# Tensor decomposition-Based Unsupervised Feature Extraction Applied to Single-Cell Gene Expression Analysis

**DOI:** 10.1101/684225

**Authors:** Y-h. Taguchi, Turki Turki

## Abstract

Although single cell RNA sequencing (scRNA-seq) technology is newly invented and promising one, because of lack of enough information that labels individual cells, it is hard to interpret the obtained gene expression of each cell. Because of this insufficient information available, unsupervised clustering, e.g., t-Distributed Stochastic Neighbor Embedding and Uniform Manifold Approximation and Projection, is usually employed to obtain low dimensional embedding that can help to understand cell-cell relationship. One possible drawback of this strategy is that the outcome is highly dependent upon genes selected for the usage of clustering. In order to fulfill this requirement, there are many methods that performed unsupervised gene selection. In this study, a tensor decomposition (TD) based unsupervised feature extraction (FE) was applied to the integration of two scRNA-seq expression profiles that measure human and mouse midbrain development. TD based unsupervised FE could not only select coincident genes between human and mouse, but also biologically reliable genes. Coincidence between two species as well as biological reliability of selected genes is increased compared with principal component analysis (PCA) based FE applied to the same data set in the previous study. Since PCA based unsupervised FE outperformed other three popular unsupervised gene selection methods, highly variable genes, bimodal genes and dpFeature, TD based unsupervised FE can do so as well. In addition to this, ten transcription factors (TFs) that might regulate selected genes and might contribute to midbrain development are identified. These ten TFs, BHLHE40, EGR1, GABPA, IRF3, PPARG, REST, RFX5, STAT3, TCF7L2, and ZBTB33, were previously reported to be related to brain functions and diseases. TD based unsupervised FE is a promising method to integrate two scRNA-seq profiles effectively.

## Supplementary material for "Tensor decomposition-Based Unsupervised Feature Extraction Applied to Single-Cell Gene Expression Analysis": Enrichr for mouse (part 1 of 3)

### Sheet: ARCHS4 Tissues
Term	Overlap	P-value	Adjusted P-value	Old P-value	Old Adjusted P-value	Z-score	Combined Score	Genes
MIDBRAIN	248/2316	0.000000000000000000000000000000000000000000000000000000000000000000000000000000000000000000000000001439367034528673206598130120262502763358377615390522323980343724902861545342698168960559371613377461761647121562804282327375505607523935608630205967473379451793350899172279085736700383244133572785401099761967384432414747754506254856721319547972759433918099603033624589443206787109375	0.00000000000000000000000000000000000000000000000000000000000000000000000000000000000000000000000015545163972909671849471887210346657015802265044878543574324760085476783860610094419722856200288224074581354859654743639374659168281688510942200468821653315414107241395626907776540284012170274689758565798186275035527436322523408857116332913717027253142077825032174587249755859375	0.000000000000000000000000000000000000000000000000000000000000000000000000000000000000000000000000000000001275312174032086610319842643336479772811897455207834864640245680095585093062838658785778031686530348660224205858230166448933287755101712583411114509584393358192421890484702715157754454250836090370071748853555661515927865271903694172504047874051865549206892513911526521042105741798877716064453125	0.00000000000000000000000000000000000000000000000000000000000000000000000000000000000000000000000000000013773371479546534462032240984197596070041140527520173121262047253322511288015551592226479198769896198486685196785382539714669305942026286451839300945347372543121824260430671243119092440981637118773085678056460162577772709787373721019538878020807624695531767855527505162172019481658935546875	-1.67381	380.946	EIF4A2;EIF4A1;SPON1;SPARC;RPL32;ARL6IP1;STMN2;ATP5C1;STMN4;FNBP1L;RPL9;NUDT3;RPL7;RPS14;RPS16;EDNRB;RPS19;DPYSL2;STMN1;DPYSL3;RPL35;RPL38;RPL37;RPS11;RPL39;RPS13;SOX4;DDX17;RBFOX2;RPL23;EBF3;SOX11;ANK3;CSNK1E;MYL6;MAP1B;SPARCL1;RPL24;TAGLN3;UBA52;PFN2;BEX4;GPM6A;TTYH1;MAGED1;ATXN7L3B;PCDH17;ATP5L;LDHB;MAP2;ATP5E;APOE;GPM6B;JUN;RPL41;H3F3B;CADM1;CADM2;FN1;NR2F1;TMA7;NR2F2;PBX1;MLLT11;RPS26;RPS28;HNRNPK;TH;RPS29;ID2;RPS20;MAGED2;CALM1;CALM2;RPS24;RPS23;TOP2A;ZCCHC12;COX7B;NCAN;RPLP1;RPLP0;COX7C;UCHL1;TUBA1B;TUBA1A;CHL1;SEC61G;DNER;ENC1;RPLP2;NEFL;KIF1B;NEFM;KIF1A;FGFBP3;TSC22D1;HSBP1;TCF12;EN1;FOS;TUBB2B;TUBB2A;CKS2;PTMA;DYNC1I2;RPL11;ATP5A1;PTN;UQCR10;RPS15A;GPC2;SLC17A6;CKB;RPL15;RPS27A;RUNX1T1;RSRC2;SULF1;COX6C;FABP5;NFIB;NEDD4;FABP7;HNRNPA2B1;TTC3;TOMM7;FAU;AGRN;SRP14;ACTG1;RGS2;CDH2;KIF5C;TUBB3;BASP1;KPNA2;TMSB10;RPS8;APLP1;F2R;TMEM130;COX6B1;EEF1A1;OLFM1;COL4A1;SCG5;SNRPG;SRSF3;SNRPE;MATR3;SCG2;PPIA;GRIA2;RTN1;NTM;SLC1A3;COX7A2;NREP;UQCRH;RTN4;ZFP36L1;UBB;HNRNPDL;CALD1;CAMTA1;NDN;HSPA8;SYT4;ZFHX3;CBX5;SYT1;CBX3;IDH1;NSG1;TBCA;NR4A2;GNAO1;SON;UQCRQ;CYCS;CPE;TCF4;YWHAE;SNAP25;RBM25;HSP90AB1;ONECUT2;SLC2A1;ELAVL4;CELF4;HMGB3;HMGB1;ATP5G2;RND3;ELAVL2;ELAVL3;RPS4X;SEPT7;YWHAQ;SUMO2;HSP90AA1;PEG3;HMGCS1;H2AFZ;ATRX;RPL13A;ABCC9;SLCO1C1;GAP43;RPL37A;SNURF;DCX;LUC7L3;INA;DDC;NDUFB6;NDUFB4;NRXN1;RPL36A;NRXN3;CRMP1;ATP1A2;HMGCR;LRP8;NTN1;HSPD1;GNG2;PTPRZ1;NNAT;NCAM1;HES1;SLIT2;MEST;HNRNPA0;RBM39;MARCKSL1;PCDH9;NDUFA4;RPL35A;NAP1L1;HSPE1;DNAJA1;MARCKS;KLF6;SYT11;VIM;RAN
BLOOD DENDRITIC CELLS	183/2316	2.06652e-48	1.11592e-46	8.30592e-54	4.4852e-52	-1.68764	185.3	RPL4;RPL5;EIF4A1;RPL3;RPL32;ATP5C1;SRP14;COX6A1;RPL8;RPL9;SAT1;ACTB;SLC8A1;RPL7;ACTG1;EEF1B2;RPS14;RGS2;CHCHD2;RPS16;RPS19;RPL18A;RPL36AL;DPYSL2;KIF5B;FTH1;CFL1;RPL35;RPL38;RPL37;HMGN2;RPS11;B2M;TMSB10;RPL39;RPS10;RPS13;HMGN1;RPS9;CD93;RPS8;RPS5;RPL23;RPS6;RPSA;MIF;ATP5J2;COX6B1;EEF1A1;EID1;MYL6;COX7A2L;TYROBP;SUB1;SNRPG;RPL24;SRSF3;SNRPE;PFN1;UBA52;PPIA;SRSF7;GPM6A;DDX5;ATP5J;COX7A2;ATP5O;UQCRH;MYL12A;ATP5L;ZFP36L1;MYL12B;LDHB;ATP5B;LDHA;HNRNPDL;ATP5E;BTF3;RPL41;H3F3B;LY86;TMA7;TBCA;EIF1;CCT6A;RPS26;RPS25;RPS28;SON;NACA;UQCRQ;RPS29;ID2;RPS20;CALM1;RPS21;CALM2;RPS24;RPS23;COX7B;SLC25A3;YWHAB;CELF2;COX4I1;RPLP1;HEXB;RPLP0;PLEK;DBI;ATP5G3;HMGB1;ATP5G2;ATP5G1;COX7C;CTSS;RBM3;RPS4X;HINT1;SEPT7;SUMO1;TMSB4X;SEC61G;SUMO2;RPLP2;CD36;COX8A;TPI1;ANXA2;H2AFZ;ATPIF1;NME2;RPL13A;USMG5;NDUFC1;FOS;ATP5F1;DYNLL1;YWHAZ;HNRNPH1;RPL37A;LUC7L3;PABPC1;PTMA;NDUFB8;NDUFB6;RPL12;NDUFB4;GSTP1;RPL11;ATP5A1;RPL36A;UQCR11;UQCR10;COX5A;CST3;CDC42;RPS15A;GNG5;PSMB1;RPL13;RPL15;RPL18;RPS27A;RBM39;NPM1;NDUFA4;CNBP;NDUFA1;RPL35A;NAP1L1;ATP2B1;HSPE1;COX6C;ATOX1;FKBP1A;FABP5;NDUFAB1;TOMM7;RPL22L1;VIM;FAU;RAN;TPT1
KIDNEY (BULK TISSUE)	176/2316	7.35377e-44	2.64736e-42	4.15335e-49	1.4952e-47	-1.47295	146.291	RPL4;RPL5;EIF4A1;RPL32;CD81;HNRNPU;PEBP1;COX6A1;RPL8;RPL9;HS6ST2;EEF1B2;RPS14;CHCHD2;RPS16;RPS19;RPL36AL;RPL35;RPL38;RPL37;HMGN2;RPS11;KPNA2;RPS10;RPS13;HMGN1;RPS9;RPS8;RPS5;RPL23;RPSA;ANK3;MIF;CSNK1E;ATP5J2;EEF1A1;COL4A2;COL4A1;NCL;MORF4L2;SNRPG;SMS;RPL24;PFN1;UBA52;PPIA;FKBP3;SRSF7;PFN2;BEX4;GPM6A;GLO1;ATP5J;ATP5O;UQCRH;ATP5L;LDHB;PRDX2;LDHA;CCNB1;HNRNPDL;ATP5E;PRDX1;CAMTA1;TSPAN3;BTF3;JUN;RPL41;CADM1;UBE2C;CBX3;NR2F1;TMA7;NR2F2;TBCA;EIF2S2;EEF2;ZWINT;CCT6A;RPS26;RPS25;RPS28;CDK4;NACA;UQCRQ;RPS29;ID2;CDK1;ID3;CYCS;RPS20;CALM3;HNRNPC;RPS21;RNF187;RPS23;YWHAE;TOP2A;ARF1;SLC25A3;RPLP1;HMGB2;HMGB3;ATP5G3;YBX1;HMGB1;ATP5G2;ATP5G1;COX7C;RBM3;RPS4X;UCHL1;HINT1;TUBA1B;SUMO1;SUMO2;RPLP2;NEFL;PHGDH;NEFM;COX8A;TPI1;ANXA2;H2AFZ;HSBP1;ATPIF1;NME2;AKR1A1;NDUFC1;ATP5F1;DYNLL1;NME1;TUBB2B;RPL37A;PTMA;SLC25A4;NDUFB8;PCNA;NDUFB6;RPL12;NDUFB4;GSTP1;RPL11;RPL36A;UQCR11;UQCR10;COX5A;HSPD1;PGRMC1;PSMB5;GNG5;PSMB1;RPL13;HES1;SLIT2;CKB;RPL15;RPL18;CCT5;MARCKSL1;NPM1;MDH1;RPL35A;NAP1L1;HSPE1;TUBB4B;HNRNPAB;CENPF;FABP5;HNRNPA2B1;SERBP1;NDUFAB1;TOMM7;VIM;FAU;RAN
DENDRITIC CELL	171/2316	9.95732e-41	2.68848e-39	7.33225e-46	1.97971e-44	-1.58222	145.734	RPL4;RPL5;EIF4A1;RPL32;ATP5C1;SRP14;COX6A1;RPL9;SAT1;ACTB;SLC8A1;RPL7;ACTG1;EEF1B2;RPS14;RGS2;CHCHD2;RPS16;RPS19;RPL18A;RPL36AL;BASP1;DPYSL2;KIF5B;FTH1;CFL1;RPL35;RPL38;RPL37;HMGN2;RPS11;B2M;TMSB10;RPL39;RPS10;RPS13;HMGN1;RPS9;CD93;RPS8;RPS5;RPL23;RPS6;RPSA;MIF;ATP5J2;COX6B1;EEF1A1;EID1;MYL6;COX7A2L;TYROBP;SUB1;SNRPG;RPL24;SRSF3;SNRPE;PFN1;UBA52;PPIA;SRSF7;DDX5;ATP5J;COX7A2;ATP5O;UQCRH;MYL12A;ATP5L;ZFP36L1;MYL12B;LDHB;ATP5B;LDHA;HNRNPDL;ATP5E;BTF3;RPL41;H3F3B;LY86;TMA7;PPBP;TBCA;EIF1;CCT6A;RPS26;RPS25;RPS28;SON;NACA;UQCRQ;RPS29;ID2;RPS20;CALM1;RPS21;CALM2;RPS24;RPS23;COX7B;SLC25A3;YWHAB;CELF2;COX4I1;RPLP1;HEXB;RPLP0;PLEK;DBI;ATP5G3;ATP5G2;COX7C;CTSS;RBM3;RPS4X;HINT1;SEPT7;SUMO1;TMSB4X;SEC61G;SUMO2;RPLP2;CD36;COX8A;ANXA2;H2AFZ;ATPIF1;NME2;RPL13A;USMG5;FOS;ATP5F1;DYNLL1;YWHAZ;RPL37A;PABPC1;RPL12;NDUFB4;GSTP1;RPL11;ATP5A1;RPL36A;UQCR11;UQCR10;COX5A;CST3;CDC42;RPS15A;GNG5;PSMB1;RPL13;RPL15;RPL18;RPS27A;RBM39;NPM1;NDUFA4;CNBP;NDUFA1;RPL35A;NAP1L1;ATP2B1;COX6C;ATOX1;FKBP1A;FABP5;NDUFAB1;TOMM7;RPL22L1;VIM;FAU;TPT1
CORD BLOOD	165/2316	4.19692e-37	9.06534e-36	4.35528e-42	9.40741e-41	-1.51274	126.709	RPL4;RPL5;EIF4A1;RPL3;RPL32;ATP5C1;SRP14;RPL8;RPL9;SAT1;ACTB;RPL7;ACTG1;EEF1B2;RPS14;RGS2;CHCHD2;RPS16;RPS19;RPL18A;RPL36AL;FTH1;CFL1;RPL35;RPL38;RPL37;HMGN2;RPS11;KPNA2;B2M;TMSB10;RPL39;RPS10;RPS13;HMGN1;RPS9;CD93;RPS8;RPS5;RPS6;RPSA;MIF;ATP5J2;COX6B1;EEF1A1;COX7A2L;TYROBP;SUB1;SNRPG;RPL24;SRSF3;SNRPE;PFN1;UBA52;PPIA;DDX5;ATP5J;COX7A2;ATP5O;UQCRH;MYL12A;ATP5L;MYL12B;LDHB;LDHA;ATP5E;BTF3;RPL41;H3F3B;LY86;TMA7;PPBP;TBCA;EIF1;NR4A2;CCT6A;RPS26;RPS25;RPS28;SON;NACA;UQCRQ;RPS29;CYCS;RPS20;CALM1;RPS21;RPS24;RPS23;COX7B;SLC25A3;YWHAB;CELF2;COX4I1;RPLP1;HEXB;RPLP0;PLEK;HMGB2;DBI;ATP5G3;YBX1;ATP5G2;ATP5G1;COX7C;CTSS;RPS4X;HINT1;SEC61G;RPLP2;SLC18A2;COX8A;ANXA2;H2AFZ;ATPIF1;NME2;RPL13A;USMG5;FOS;ATP5F1;GCHFR;HNRNPH1;RPL37A;CKS2;PABPC1;PTMA;NDUFB8;NDUFB6;RPL12;NDUFB4;GSTP1;RPL11;RPL36A;UQCR11;UQCR10;COX5A;CST3;CDC42;RPS15A;GNG5;PSMB1;RPL13;RPL15;RPL18;RPS27A;RBM39;NPM1;NDUFA4;NDUFA1;RPL35A;NAP1L1;HSPE1;COX6C;ATOX1;FKBP1A;FABP5;SERBP1;NDUFAB1;TOMM7;RPL22L1;VIM;FAU;RAN;TPT1;PF4
CD34+ CELL	151/2316	3.18021e-29	4.90661e-28	8.17043e-34	1.26058e-32	-1.54044	101.08	RPL4;RPL5;RPL3;RPL32;STMN3;ATP5C1;PEBP1;RPL8;RPL9;ACTB;RPL7;EEF1B2;RPS14;CHCHD2;CCND2;RPS16;RPS19;RPL18A;RPL36AL;FTH1;STMN1;BSG;CFL1;RPL35;RPL38;RPL37;HMGN2;RPS11;B2M;RPL39;RPS10;RPS13;SOX4;HMGN1;RPS9;RPS8;RPS5;RPL23;RPS6;RPSA;MIF;EEF1A1;EID1;NCL;RPL24;SRSF3;SNRPE;ANAPC5;ERH;PFN1;PPIA;SRSF7;LY6E;BEX4;RTN3;VCP;NREP;ATP5O;LDHB;ATP5B;LDHA;UBB;PRDX1;IGFBP7;TSPAN3;PROM1;SLC38A5;BTF3;RPL41;H3F3B;EEF2;EIF1;RPS26;RPS25;RPS28;HNRNPK;CDK4;NACA;RPS29;RPS20;CALR;HNRNPC;RPS21;ITM2A;RPS24;ITM2B;RPS23;ARF1;HSP90AB1;CELF2;COX4I1;RPLP1;RPLP0;PLEK;HMGB2;YBX1;HMGB1;ATP5G2;ATP5G1;RBM3;RPS4X;HINT1;TUBA1B;YWHAQ;RPLP2;PHGDH;CD34;CTSD;TSC22D1;ATPIF1;ATRX;NME2;AKR1A1;RPL13A;H2AFV;FOS;RPL37A;ALDH1A1;CKS2;LUC7L3;PABPC1;ALDOA;PTMA;PCNA;RPL12;GSTP1;RPL11;ATP5A1;RPL36A;COX5A;GNAI2;CST3;RPS15A;RPS3;RPL13;RPL15;RPL18;RPS27A;MEST;SNCA;RBM39;NPM1;CNBP;RPL35A;HNRNPAB;FKBP1A;NEDD4;HNRNPA2B1;SERBP1;FAU;TPT1
NEURONAL EPITHELIUM	154/2316	7.64396e-31	1.37591e-29	1.59691e-35	2.87444e-34	-1.4267	98.9363	SPARC;ARL6IP1;STMN2;STMN4;SRP14;FNBP1L;HS6ST2;NUDT3;ACTG1;CCND2;EDNRB;CDH2;KIF5C;TUBB3;BASP1;DPYSL2;STMN1;DPYSL3;HMGN2;KPNA2;SOX4;RBFOX2;SOX11;ANK3;MORF4L2;MAP1B;SNRPG;SRSF3;MATR3;TAGLN3;FKBP3;SRSF7;PFN2;GRIA2;GPM6A;TPH2;RTN1;TTYH1;MAGED1;SLC1A3;NREP;RTN4;PCDH17;ACAT2;ZFP36L1;LDHB;PRDX2;CCNB1;HNRNPDL;CALD1;MAP2;NDN;TSPAN3;GPM6B;FDFT1;ABCA1;CBX5;H3F3B;CADM1;SYT1;UBE2C;CBX3;CADM2;IDH1;NR2F1;PBX1;ZWINT;MLLT11;GNAO1;AHI1;CDK1;CPE;TCF4;CALM2;YWHAE;TOP2A;RBM25;HSP90AB1;CELF2;NCAN;ELAVL4;HMGB2;HMGB3;HMGB1;RND3;ELAVL2;ELAVL3;UCHL1;TUBA1B;SEPT7;TUBA1A;SUMO1;CHL1;DNER;ENC1;KIF1B;KIF1A;FGFBP3;RNF152;HSP90AA1;TPI1;PEG3;HMGCS1;H2AFZ;HSBP1;TCF12;ATRX;H2AFV;ABCC9;YWHAZ;NME1;TUBB2B;GAP43;TUBB2A;HNRNPH1;DCX;CKS2;LUC7L3;DYNC1I2;PCNA;NRXN1;NRXN3;CRMP1;ATP1A2;PTN;HMGCR;LRP8;FSTL1;PSMB5;PTPRZ1;NNAT;SLC17A6;NCAM1;HES1;SLIT2;CKB;RUNX1T1;HNRNPA0;TCF7L2;MARCKSL1;PCDH9;USP22;NAP1L1;RSRC2;MEIS2;CENPF;MARCKS;SYT11;NFIB;NEDD4;FABP7;HNRNPA2B1;TTC3;RAN
BONE MARROW (BULK TISSUE)	137/2316	3.48586e-22	4.70591e-21	2.57625e-26	3.47794e-25	-1.51417	74.8124	RPL4;RPL5;EIF4A1;RPL3;RPL32;ATP5C1;PEBP1;SRP14;RPL8;RPL9;ACTB;RPL7;EEF1B2;RPS14;CHCHD2;CCND2;RPS16;RPS19;RPL18A;RPL36AL;FTH1;STMN1;CFL1;RPL35;RPL37;HMGN2;RPS11;B2M;RPL39;RPS10;RPS13;SOX4;HMGN1;RPS9;RPS8;RPS5;RPS6;RPSA;MIF;EEF1A1;EID1;NCL;RPL24;SRSF3;SNRPE;ANAPC5;PFN1;PPIA;SRSF7;LY6E;BEX4;DDX5;NREP;ATP5O;ATP5L;LDHB;ATP5B;LDHA;UBB;PRDX1;PROM1;BTF3;H3F3B;CBX3;EIF1;RPS26;RPS25;HNRNPK;CDK4;NACA;UQCRQ;RPS29;RPS20;HNRNPC;RPS21;ITM2A;RPS24;RPS23;COX7B;HSP90AB1;CELF2;RPLP1;RPLP0;PLEK;HMGB2;HMGB1;ATP5G2;ATP5G1;RBM3;RPS4X;HINT1;YWHAQ;TMSB4X;RPLP2;RNF152;CD34;TSC22D1;ATPIF1;NME2;AKR1A1;RPL13A;H2AFV;FOS;HNRNPH1;RPL37A;ALDH1A1;CKS2;LUC7L3;PABPC1;PTMA;NDUFB8;RPL12;GSTP1;RPL11;ATP5A1;RPL36A;UQCR11;RPS15A;PSMB1;RPS3;RPL13;RPL15;RPL18;RPS27A;MEST;SNCA;RBM39;NPM1;PCDH9;NDUFA4;CNBP;RPL35A;FKBP1A;KLF6;NEDD4;FAU;TPT1
PREFRONTAL CORTEX	124/2316	1.94105e-16	2.32926e-15	4.38106e-20	5.25727e-19	-1.32104	47.7927	ARL6IP1;STMN2;STMN4;FNBP1L;SLC8A1;NUDT3;CCND2;EDNRB;CDH2;KIF5C;TUBB3;BASP1;DPYSL2;STMN1;DPYSL3;SOX4;RBFOX2;APLP1;SOX11;ANK3;CARTPT;CSNK1E;ATP1B1;TMEM130;OLFM1;CLDN5;PCP4;MAP1B;SCG5;SPARCL1;SRSF3;TAGLN3;PFN2;GRIA2;GPM6A;TPH2;RTN3;RTN1;TTYH1;NTM;SLC1A3;NREP;RTN4;PCDH17;MAP2;CAMTA1;APOD;GPM6B;SYT4;EGR1;CADM1;SYT1;CADM2;NR2F1;NSG1;PBX1;MLLT11;GNAO1;ID2;CNTN1;CPE;TCF4;CALM1;CALM2;SNAP25;ZCCHC12;RBM25;CELF2;NCAN;ELAVL4;CELF4;RND3;ELAVL2;ELAVL3;UCHL1;SEPT7;TUBA1A;CHL1;DNER;ENC1;NEFL;KIF1B;NEFM;KIF1A;RNF152;HSP90AA1;PEG3;TSC22D1;HMGCS1;ATRX;ABCC9;FOS;SLCO1C1;TUBB2B;GAP43;TUBB2A;HNRNPH1;DCX;LUC7L3;INA;DYNC1I2;NRXN1;NRXN3;CRMP1;ATP1A2;PTN;LRP8;GNG2;PTPRZ1;NNAT;SLC17A6;NCAM1;CKB;RUNX1T1;MARCKSL1;PCDH9;MEIS2;MARCKS;SYT11;NFIB;SST;NEDD4;FABP7;TTC3
FETAL BRAIN CORTEX	123/2316	4.97947e-16	5.37783e-15	1.2313e-19	1.32981e-18	-1.30159	45.8629	STMN2;STMN4;FNBP1L;ACTB;NUDT3;ACTG1;CCND2;CDH2;KIF5C;TUBB3;BASP1;DPYSL2;STMN1;DPYSL3;SOX4;RBFOX2;APLP1;SOX11;ANK3;CSNK1E;TMEM130;MAP1B;SCG5;SRSF3;MATR3;TAGLN3;PFN2;GRIA2;GPM6A;TPH2;RTN3;DDX5;RTN1;TTYH1;MAGED1;NTM;NREP;RTN4;ACAT2;PRDX2;HNRNPDL;MAP2;GPM6B;FDFT1;SYT4;CBX5;H3F3B;CADM1;SYT1;CBX3;IDH1;NSG1;PBX1;MLLT11;GNAO1;CPE;MAGED2;TCF4;CALM1;CALM2;YWHAE;SNAP25;RBM25;CELF2;NCAN;ELAVL4;CELF4;HMGB1;RND3;ELAVL2;ELAVL3;UCHL1;TUBA1A;SUMO1;CHL1;DNER;SUMO2;ENC1;KIF1B;KIF1A;YWHAG;PEG3;HMGCS1;HSBP1;ATRX;ABCC9;DYNLL1;YWHAZ;TUBB2B;GAP43;TUBB2A;HNRNPH1;DCX;LUC7L3;INA;DYNC1I2;NRXN1;CRMP1;PTN;LRP8;RPS15A;PSMB5;PTPRZ1;NNAT;GPC2;SLC17A6;NCAM1;CKB;RUNX1T1;SNCA;HNRNPA0;MARCKSL1;PCDH9;USP22;MEIS2;CENPF;MARCKS;FABP5;SYT11;NFIB;NEDD4;FABP7;TTC3
MYOBLAST	107/2316	3.75094e-10	3.68274e-09	4.43065e-13	4.35009e-12	-1.26225	27.3957	SPARC;RPL3;SERPINE2;SRP14;ACTB;SLC8A1;ACTG1;RGS4;ALCAM;RPL18A;CDH2;TUBB3;DPYSL2;STMN1;TMSB10;RBFOX2;TPM4;RPL23;EBF3;SOX11;MYL6;COL4A2;COL4A1;MORF4L2;MAP1B;SNRPG;SRSF3;PFN2;TPH2;MAGED1;GLO1;NTM;NREP;RTN4;ACAT2;MYL12A;MYL12B;LDHB;LDHA;CALD1;PRDX1;SERPINH1;SLC38A2;SPTBN1;EGR1;ZFHX3;RPL41;CAV1;FN1;NR2F2;EIF2S2;GNG11;MLLT11;CCT6A;ID3;TCF4;CALM2;YWHAE;DBI;SLC7A11;RND3;ATP5G1;RBM3;SEPT7;TUBA1A;SUMO1;SEC61G;TPI1;ANXA2;HMGCS1;HSBP1;ATRX;NME2;EN1;USMG5;ATP5F1;DYNLL1;NME1;HNRNPH1;ALDH1A1;ALDOA;DYNC1I2;NDUFB6;GSTP1;THBS1;FSTL1;CDC42;PSMB5;GNG5;PSMB1;RPS3;NCAM1;HES1;RPL15;TCF7L2;PCDH9;USP22;NDUFA1;NAP1L1;ATP2B1;SULF1;ATOX1;MARCKS;NFIB;CTNNB1;RPL22L1;RAN
MOTOR NEURON	100/2316	5.39377e-08	4.85439e-07	1.34065e-10	1.20659e-09	-1.37514	23.0136	APP;SPON1;STMN2;STMN3;STMN4;FNBP1L;HS6ST2;ACTG1;EDNRB;CDH2;KIF5C;TUBB3;BASP1;DPYSL3;CHGB;RBFOX2;IGFBP5;APLP1;EBF3;SOX11;ANK3;OLFM1;PCP4;COL4A2;MAP1B;TAGLN3;SCG2;PFN2;GRIA2;RTN1;TTYH1;NTM;CRABP1;SLC1A3;NREP;PCDH17;MAP2;NDN;GPM6B;SYT4;CADM1;SYT1;CADM2;NR2F1;NSG1;NR2F2;PBX1;MLLT11;GNAO1;TH;CPE;SNAP25;ZCCHC12;PTPRS;ONECUT2;NCAN;ELAVL4;ZCCHC18;ELAVL2;ELAVL3;UCHL1;TUBA1A;CHL1;DNER;ENC1;NEFL;KIF1B;NEFM;KIF1A;FGFBP3;HMGCS1;TUBB2B;GAP43;TUBB2A;DCX;INA;DDC;NRXN1;NRXN3;CRMP1;HMGCR;NTN1;GNG2;PTPRZ1;NNAT;GPC2;SLC17A6;SNCG;NCAM1;SLIT2;CKB;RUNX1T1;MARCKSL1;SULF1;MEIS2;TPPP3;SYT11;SST;FABP7;AGRN
CEREBRAL CORTEX	95/2316	1.29064e-06	1.07223e-05	5.57432e-09	4.63097e-08	-1.27494	17.2887	SNAP25;ZCCHC12;ONECUT2;NCAN;STMN2;ELAVL4;CELF4;STMN3;PEBP1;STMN4;ELAVL2;SLC8A1;ELAVL3;RGS4;RGS5;UCHL1;EDNRB;CDH2;KIF5C;CHL1;BASP1;DNER;ENC1;DPYSL3;NEFL;KIF1B;NEFM;KIF1A;FGFBP3;CHGB;PEG3;APLP1;ANK3;CARTPT;TMEM130;SLCO1C1;OLFM1;CLDN5;TUBB2B;GAP43;PCP4;TUBB2A;MAP1B;SCG5;SPARCL1;TAGLN3;SCG2;SLC25A4;INA;PFN2;C1QB;GRIA2;GPM6A;RTN1;TTYH1;NTM;NRXN1;NRXN3;CRMP1;SLC1A3;ATP1A2;PTN;APOLD1;PCDH17;PTPRZ1;MAP2;NNAT;SPP1;CAMTA1;SLC17A6;NDN;SNCG;NCAM1;APOD;CKB;GPM6B;SNCA;SYT4;CADM1;SYT1;PCDH9;CADM2;NR2F1;NSG1;MEIS2;MLLT11;GNAO1;AHI1;TPPP3;SYT11;SST;FABP7;CPE;CALM1;RNF187
CINGULATE GYRUS	94/2316	2.34389e-06	1.80814e-05	1.1329e-08	8.73955e-08	-1.25657	16.2899	SNAP25;ZCCHC12;APP;SPON1;PTPRS;NCAN;STMN2;ELAVL4;CELF4;STMN3;STMN4;ELAVL2;HS6ST2;SLC8A1;ELAVL3;RGS4;RGS5;UCHL1;CDH2;KIF5C;CHL1;TUBB3;DNER;ENC1;KDR;NEFL;KIF1B;NEFM;KIF1A;YWHAG;MFSD2A;CHGB;PEG3;APLP1;ANK3;CARTPT;ATP1B1;TMEM130;SLCO1C1;OLFM1;SLC7A5;CLDN5;TUBB2B;GAP43;PCP4;TUBB2A;MAP1B;SCG5;SPARCL1;TAGLN3;SCG2;SLC25A4;INA;GRIA2;GPM6A;RTN1;EPAS1;NTM;NRXN1;NRXN3;CRMP1;SLC1A3;ATP1A2;PTN;APOLD1;PCDH17;PTPRZ1;MAP2;SPP1;SLC17A6;NDN;SNCG;NCAM1;APOD;SLIT2;CKB;GPM6B;SPTBN1;RUNX1T1;SNCA;SYT4;SYT1;PCDH9;CADM2;NR2F1;ATP2B1;GNAO1;TPPP3;PTPRB;SYT11;SST;FABP7;CNTN1;CPE
SPINAL CORD	92/2316	7.43501e-06	5.01863e-05	4.50945e-08	3.04388e-07	-1.28175	15.1366	SNAP25;ZCCHC12;SPON1;PTPRS;ONECUT2;NCAN;STMN2;ELAVL4;STMN3;STMN4;ZCCHC18;ELAVL2;HS6ST2;ELAVL3;UCHL1;EDNRB;CDH2;KIF5C;CHL1;TUBB3;DNER;ENC1;DPYSL3;KDR;NEFL;KIF1B;NEFM;KIF1A;RBFOX2;IGFBP5;PEG3;APLP1;EBF3;SOX11;CARTPT;SLCO1C1;OLFM1;CLDN5;TUBB2B;GAP43;PCP4;TUBB2A;COL4A2;MAP1B;DCX;SPARCL1;TAGLN3;SCG2;INA;GRIA2;RTN1;TTYH1;NTM;NRXN1;CRABP1;NRXN3;CRMP1;SLC1A3;ATP1A2;PTN;NTN1;PCDH17;PTPRZ1;MAP2;NNAT;SPP1;GPC2;SLC17A6;NDN;SNCG;NCAM1;APOD;SLIT2;CKB;GPM6B;RUNX1T1;SYT4;SYT1;CADM2;NR2F1;NSG1;NR2F2;MEIS2;GNAO1;TPPP3;CXCL12;TH;SYT11;SST;FABP7;CPE;AGRN
SPINAL CORD (BULK)	92/2316	7.43501e-06	5.01863e-05	4.50945e-08	3.04388e-07	-1.24896	14.7493	SNAP25;ZCCHC12;SPON1;PTPRS;ONECUT2;NCAN;STMN2;ELAVL4;STMN3;STMN4;ZCCHC18;ELAVL2;HS6ST2;ELAVL3;UCHL1;EDNRB;CDH2;KIF5C;CHL1;TUBB3;DNER;ENC1;DPYSL3;KDR;NEFL;KIF1B;NEFM;KIF1A;RBFOX2;IGFBP5;PEG3;APLP1;EBF3;SOX11;CARTPT;SLCO1C1;OLFM1;CLDN5;TUBB2B;GAP43;PCP4;TUBB2A;COL4A2;MAP1B;DCX;SPARCL1;TAGLN3;SCG2;INA;GRIA2;RTN1;TTYH1;NTM;NRXN1;CRABP1;NRXN3;CRMP1;SLC1A3;ATP1A2;PTN;NTN1;PCDH17;PTPRZ1;MAP2;NNAT;SPP1;GPC2;SLC17A6;NDN;SNCG;NCAM1;APOD;SLIT2;CKB;GPM6B;RUNX1T1;SYT4;SYT1;CADM2;NR2F1;NSG1;NR2F2;MEIS2;GNAO1;TPPP3;CXCL12;TH;SYT11;SST;FABP7;CPE;AGRN
HUMAN EMBRYO	91/2316	1.29846e-05	7.79075e-05	8.83029e-08	5.29818e-07	-1.11024	12.4921	TOP2A;HSP90AB1;SLC2A1;HMGB3;SLC7A11;FNBP1L;RND3;ELAVL2;HS6ST2;UCHL1;EDNRB;CDH2;KIF5C;TUBB3;DPYSL3;KDR;NEFL;PHGDH;NEFM;KIF1A;KPNA2;FGFBP3;SOX4;RBFOX2;HMGCS1;SOX11;OLFM1;SLC7A5;LARS2;TUBB2B;GAP43;TUBB2A;COL4A2;COL4A1;NCL;MAP1B;DCX;SMS;MFGE8;SLC25A4;PFN2;PCNA;NTM;CRABP1;CRMP1;SLC1A3;ATP1A2;PTN;HMGCR;NREP;LRP8;FSTL1;ACAT2;HSPD1;LDHB;CCNB1;CALCR;PSMB5;PTPRZ1;CALD1;SERPINH1;GPC2;SLIT2;CKB;PROM1;MEST;GPM6B;CCT5;RUNX1T1;TCF7L2;MARCKSL1;NPM1;CBX5;SYT1;UBE2C;CADM2;IDH1;NAP1L1;NSG1;PBX1;ZWINT;CCT6A;CENPF;CXCL12;FABP7;HNRNPA2B1;SERBP1;CDK1;ID3;CD9;RPL22L1
PANCREATIC ISLET	91/2316	1.29846e-05	7.79075e-05	8.83029e-08	5.29818e-07	-1.1023	12.4027	YWHAE;EIF4A2;SNAP25;COX7B;TECR;STMN2;ELAVL4;CELF4;DBI;FNBP1L;COX6A1;NUDT3;SLC6A4;RGS4;UCHL1;ALCAM;KIF5C;CTSL;DPYSL2;KIF1A;RNF152;B2M;CHGB;COX8A;PEG3;HSBP1;ATPIF1;APLP1;USMG5;NDUFC1;ABCC9;FOS;ATP1B1;TMEM130;ACLY;PCP4;COX7A2L;MAP1B;ALDH1A1;SCG5;SNRPG;DCX;SCG2;SLC25A4;INA;PFN2;BEX4;GRIA2;DDC;NDUFB8;RTN1;NDUFB6;MAGED1;NDUFB4;NRXN1;ATP5J;COX7A2;UQCR11;RTN4;PCDH17;ATP5L;CST3;PRDX2;ABLIM1;PSMB5;MAP2;ATP5E;RUNX1T1;SYT4;EGR1;NDUFA5;CADM1;NDUFA1;TBCA;COX6C;MEIS2;GNAO1;AHI1;TPPP3;MARCKS;SYT11;UQCRQ;SST;TTC3;GNAS;CNTN1;CPE;CTNNB1;CALM1;CALM2;ITM2B
OLIGODENDROCYTE	86/2316	0.000172805	0.000982262	2.1014e-06	1.19448e-05	-1.22105	10.5783	TOP2A;ZCCHC12;PTPRS;SPARC;NCAN;STMN4;ZCCHC18;HS6ST2;ELAVL3;ACTG1;EDNRB;TUBA1A;ALCAM;CDH2;KIF5C;CHL1;TUBB3;DNER;ENC1;DPYSL3;NEFL;NEFM;KIF1A;FGFBP3;MFSD2A;IGFBP5;APLP1;F2R;EN1;EBF3;SLCO1C1;TUBB2B;GAP43;PCP4;TUBB2A;COL4A2;COL4A1;DCX;SMS;SPARCL1;TAGLN3;INA;PFN2;GRIA2;GPM6A;TTYH1;NTM;CRMP1;SLC1A3;ATP1A2;PTN;LRP8;NTN1;FSTL1;PCDH17;CCNB1;PTPRZ1;CALD1;MAP2;NNAT;SPP1;GPC2;CCL2;IGFBP7;NCAM1;SLIT2;CKB;PROM1;MEST;GPM6B;ABCA1;SYT4;MARCKSL1;UBE2C;CADM2;CAV1;NR2F1;GNAO1;CENPF;CXCL12;TH;SYT11;FABP7;CDK1;VIM;AGRN
SENSORY NEURON	83/2316	0.000694318	0.00374932	1.20439e-05	6.50373e-05	-1.19896	8.71955	SNAP25;ZCCHC12;PTPRS;ONECUT2;NCAN;STMN2;ELAVL4;STMN4;FNBP1L;ELAVL2;HS6ST2;ELAVL3;UCHL1;CDH2;KIF5C;CHL1;TUBB3;BASP1;DNER;ENC1;DPYSL3;NEFL;KIF1B;NEFM;KIF1A;FGFBP3;RNF152;YWHAG;RBFOX2;IGFBP5;APLP1;EBF3;ANK3;TMEM130;OLFM1;TUBB2B;GAP43;PCP4;TUBB2A;MAP1B;DCX;TAGLN3;SCG2;SLC25A4;INA;GRIA2;RTN1;NTM;NRXN1;CRMP1;PTN;NREP;LRP8;SLC7A1;PCDH17;ABLIM1;MAP2;NNAT;SPP1;CAMTA1;GPC2;SLC17A6;CCL2;SNCG;NCAM1;SLIT2;RUNX1T1;SNCA;SYT4;ZFHX3;CBX5;SYT1;CADM2;NSG1;SULF1;MEIS2;PBX1;MLLT11;GNAO1;TH;SYT11;SST;CYCS
FETAL BRAIN	82/2316	0.00107387	0.00527175	2.0989e-05	0.000103037	-1.10796	7.57457	TOP2A;SNAP25;ZCCHC12;SPON1;PTPRS;ONECUT2;NCAN;STMN2;ELAVL4;STMN3;STMN4;ZCCHC18;FNBP1L;RND3;ELAVL2;HS6ST2;ELAVL3;ACTG1;CCND2;EDNRB;TUBA1A;CDH2;KIF5C;CHL1;TUBB3;DNER;ENC1;DPYSL3;KIF1B;KIF1A;FGFBP3;PEG3;HMGCS1;APLP1;SOX11;SLCO1C1;OLFM1;TUBB2B;GAP43;TUBB2A;COL4A2;COL4A1;MAP1B;DCX;SPARCL1;TAGLN3;SCG2;INA;PFN2;GRIA2;GPM6A;RTN1;TTYH1;NTM;NRXN1;CRMP1;SLC1A3;ATP1A2;PTN;NTN1;PTPRZ1;MAP2;NNAT;GPC2;NDN;NCAM1;CKB;GPM6B;MARCKSL1;UBE2C;CADM2;NR2F1;MEIS2;GNAO1;CENPF;TH;SYT11;NFIB;FABP7;CDK1;VIM;AGRN
CEREBELLUM	81/2316	0.00163806	0.00769174	3.60895e-05	0.000169464	-1.04311	6.69077	SNAP25;ZCCHC12;SPON1;PTPRS;ONECUT2;NCAN;STMN2;ELAVL4;STMN4;ZCCHC18;FNBP1L;ELAVL2;SLC8A1;ELAVL3;EDNRB;CDH2;KIF5C;CHL1;TUBB3;DNER;ENC1;DPYSL3;KDR;NEFL;KIF1B;KIF1A;RNF152;RBFOX2;PEG3;EBF3;SOX11;ANK3;SLCO1C1;OLFM1;CLDN5;TUBB2B;GAP43;PCP4;COL4A1;DCX;SPARCL1;TAGLN3;INA;GRIA2;GPM6A;RTN1;NTM;NRXN1;NRXN3;CRMP1;SLC1A3;ATP1A2;PTN;NTN1;APOLD1;PCDH17;PTPRZ1;MAP2;NNAT;SPP1;SLC17A6;NCAM1;APOD;SLIT2;GPM6B;RUNX1T1;SYT4;SYT1;PCDH9;CADM2;NR2F1;NSG1;GNAO1;CXCL12;TH;SYT11;NFIB;FABP7;CNTN1;CPE;TCF4
BRAIN (BULK)	82/2316	0.00107387	0.00527175	2.0989e-05	0.000103037	-0.961042	6.57014	SNAP25;ZCCHC12;APP;NCAN;STMN2;ELAVL4;CELF4;STMN3;STMN4;ZCCHC18;ELAVL2;HS6ST2;ELAVL3;RGS4;RGS5;UCHL1;EDNRB;KIF5C;CHL1;TUBB3;DNER;ENC1;NEFL;NEFM;KIF1A;CHGB;PEG3;APLP1;CARTPT;ATP1B1;TMEM130;SLCO1C1;OLFM1;CLDN5;TUBB2B;GAP43;PCP4;TUBB2A;SCG5;SPARCL1;TAGLN3;SCG2;SLC25A4;INA;C1QB;GRIA2;GPM6A;RTN1;TTYH1;NTM;NRXN1;NRXN3;CRMP1;SLC1A3;ATP1A2;PTN;PCDH17;PTPRZ1;MAP2;NNAT;SPP1;SLC17A6;SNCG;NCAM1;APOD;APOE;CKB;GPM6B;SNCA;SYT4;SYT1;CADM2;NR2F1;NSG1;GNAO1;TPPP3;SYT11;SST;FABP7;CNTN1;CPE;CALM3
NEURONAL PROGENITOR CELLS	79/2316	0.00365516	0.0164482	0.000102441	0.000460985	-0.972461	5.45708	YWHAE;TOP2A;HSP90AB1;ARL6IP1;HMGB2;HMGB3;FNBP1L;ELAVL2;HS6ST2;UCHL1;TUBA1A;CDH2;KIF5C;DPYSL2;STMN1;SUMO2;DPYSL3;PHGDH;KPNA2;FGFBP3;SOX4;RBFOX2;IGFBP5;H2AFZ;HSBP1;RPL23;APLP1;TCF12;ATRX;SOX11;YWHAZ;EEF1A1;TUBB2B;GAP43;HNRNPH1;MAP1B;SCG5;CKS2;TAGLN3;PFN2;TTYH1;CRABP1;NRXN3;CRMP1;ATP1A2;PTN;NREP;FSTL1;ACAT2;LDHB;PRDX2;CCNB1;PSMB5;PTPRZ1;CALD1;MAP2;NNAT;PROM1;MEST;ABCA1;TCF7L2;NPM1;CBX5;SYT1;UBE2C;USP22;NR2F1;NAP1L1;NR2F2;SULF1;MEIS2;ZWINT;MLLT11;CENPF;MARCKS;FABP7;CDK1;ID3;CPE
SUPERIOR FRONTAL GYRUS	77/2316	0.0077105	0.0333094	0.000275235	0.00118901	-0.796301	3.87414	SNAP25;ZCCHC12;NCAN;STMN2;ELAVL4;CELF4;STMN3;STMN4;ZCCHC18;ELAVL2;HS6ST2;ELAVL3;RGS4;RGS5;UCHL1;KIF5C;CHL1;TUBB3;DNER;ENC1;NEFL;NEFM;KIF1A;CHGB;PEG3;APLP1;CARTPT;TMEM130;SLCO1C1;OLFM1;CLDN5;TUBB2B;GAP43;PCP4;TUBB2A;SCG5;SPARCL1;TAGLN3;SCG2;INA;C1QB;GRIA2;GPM6A;RTN1;TTYH1;NTM;NRXN1;NRXN3;CRMP1;SLC1A3;ATP1A2;PTN;PTPRZ1;MAP2;NNAT;SPP1;SLC17A6;SNCG;NCAM1;APOD;APOE;CKB;GPM6B;SNCA;SYT4;SYT1;CADM2;NR2F1;GNAO1;TPPP3;TH;SYT11;SST;FABP7;CNTN1;CPE;CALM3
ASTROCYTE	74/2316	0.0212433	0.0882414	0.00109157	0.00453422	-0.908382	3.49883	ZCCHC12;APP;PTPRS;SPARC;NCAN;SLC2A1;STMN3;ZCCHC18;RND3;HS6ST2;ACTG1;RGS4;UCHL1;CDH2;TUBB3;BASP1;DNER;ENC1;DPYSL3;KDR;NEFL;NEFM;RBFOX2;IGFBP5;TPM4;ANXA2;APLP1;F2R;EN1;SLC7A5;TUBB2B;GAP43;TUBB2A;COL4A2;COL4A1;TAGLN3;MFGE8;SCG2;INA;PFN2;MAGED1;NTM;CRMP1;PTN;THBS1;NTN1;FSTL1;CALCR;CALD1;SPP1;SERPINH1;NDN;CCL2;SNCG;IGFBP7;SLIT2;MEST;MARCKSL1;SYT1;CAV1;FN1;NR2F1;NR2F2;SULF1;EEF2;MEIS2;GNG11;MLLT11;CXCL12;TH;ID3;CPE;VIM;AGRN
DENTATE GRANULE CELL	72/2316	0.0388805	0.155522	0.00254762	0.0101905	-0.964009	3.13039	SNAP25;ZCCHC12;SPON1;ONECUT2;NCAN;STMN2;ELAVL4;CELF4;STMN4;ZCCHC18;HS6ST2;ELAVL3;RGS4;RGS5;UCHL1;EDNRB;CDH2;KIF5C;CHL1;DNER;ENC1;NEFL;NEFM;CHGB;PEG3;APLP1;ANK3;CARTPT;ATP1B1;TMEM130;SLCO1C1;OLFM1;GAP43;PCP4;MAP1B;SCG5;SPARCL1;TAGLN3;SCG2;INA;PFN2;GRIA2;GPM6A;RTN1;NTM;NRXN1;NRXN3;SLC1A3;ATP1A2;PCDH17;GNG2;PTPRZ1;MAP2;NNAT;SPP1;SLC17A6;APOD;GPM6B;SNCA;SYT4;SYT1;PCDH9;NDUFA4;CADM2;MLLT11;GNAO1;NFIB;FABP7;CNTN1;CPE;CALM1;CALM2
DORSAL STRIATUM	67/2316	0.137343	0.529753	0.0164534	0.0634631	-0.915781	1.81807	SNAP25;ZCCHC12;SPON1;ONECUT2;NCAN;STMN2;CELF4;STMN4;HS6ST2;SLC8A1;ELAVL3;RGS4;RGS5;EDNRB;KIF5C;CHL1;DNER;NEFL;KIF1B;NEFM;KIF1A;PEG3;APLP1;ANK3;TMEM130;SLCO1C1;OLFM1;GAP43;PCP4;SPARCL1;TAGLN3;SCG2;INA;C1QB;GRIA2;GPM6A;RTN1;NTM;NRXN1;NRXN3;SLC1A3;ATP1A2;PTN;PCDH17;PTPRZ1;MAP2;NNAT;SPP1;SNCG;NCAM1;APOD;APOE;GPM6B;SYT4;ZFHX3;SYT1;PCDH9;CADM2;ATP2B1;MEIS2;GNAO1;TPPP3;PTPRB;SYT11;SST;CNTN1;CPE
BETA CELL	61/2316	0.394539	1	0.094799	0.330267	-0.914876	0.850869	SNAP25;APP;PTPRS;ONECUT2;STMN2;ELAVL4;CELF4;ZCCHC18;FNBP1L;HS6ST2;RGS4;UCHL1;KIF5C;CHL1;TUBB3;DNER;NEFM;KIF1A;SLC18A2;CHGB;RBFOX2;IGFBP5;PEG3;APLP1;OLFM1;SLC7A5;TUBB2B;PCP4;MAP1B;ALDH1A1;SCG5;DCX;TAGLN3;SCG2;INA;GRIA2;DDC;RTN1;NRXN1;CRMP1;SLC7A1;NTN1;PCDH17;MAP2;SLC17A6;NDN;RUNX1T1;SYT4;EGR1;JUN;CADM1;SULF1;MEIS2;NR4A2;GNAO1;SLC6A6;TPPP3;TH;SST;GNAS;CPE
OMENTUM	63/2316	0.292911	1	0.0561224	0.209008	-0.618932	0.759978	SPON1;PTPRS;SPARC;CD81;CTSZ;RGS4;RGS5;EDNRB;CHL1;CTSL;DPYSL3;KDR;CD36;CD34;IGFBP5;CD93;EBF3;FOS;SLCO1C1;CLDN5;TYROBP;COL4A2;COL4A1;ALDH1A1;SPARCL1;MFGE8;C1QB;EPAS1;ATP1A2;THBS1;NTN1;FSTL1;APOLD1;VTN;CALCR;CALD1;CCL4;SPP1;SERPINH1;CCL3;NDN;CCL2;SNCG;IGFBP7;APOD;SLIT2;APOE;EGR1;JUN;CAV1;FN1;NR2F1;NR2F2;SULF1;GNG11;NR4A2;TPPP3;PTPRB;CXCL12;ID3;CD9;CPE;AGRN
TLYMPHOCYTE	61/2316	0.394539	1	0.094799	0.330267	-0.779508	0.724972	COX7B;RPL32;RPLP1;SRP14;ACTB;RPL7;RPS14;HINT1;CCND2;RPS16;RPS19;RPL18A;RPL36AL;TMSB4X;CFL1;RPL35;RPLP2;B2M;TMSB10;RPL39;RPS6;RPL13A;MIF;ATP5J2;MYL6;SUB1;SNRPG;PFN1;UBA52;LY6E;NDUFB8;COX7A2;UQCR11;GATA3;UQCR10;MYL12A;ATP5L;ZFP36L1;MYL12B;LDHB;RPS15A;GNG2;UBB;ATP5E;CCL4;RPS3;CCL3;RPS27A;RPL41;H3F3B;NDUFA1;TMA7;COX6C;RPS26;RPS25;RPS29;ID2;FAU;CALM1;RPS21;ITM2A
VENTRICLE	60/2316	0.449135	1	0.12049	0.406655	-0.648807	0.519326	APP;SPON1;SPARC;CD81;CTSZ;ATP5G3;COX7C;SLC8A1;RGS5;EDNRB;CDH2;BSG;KDR;CD36;CD34;RBFOX2;IGFBP5;CD93;ABCC9;EBF3;ANK3;SLCO1C1;CLDN5;COL4A2;COL4A1;SPARCL1;MFGE8;SLC25A4;C1QB;EPAS1;SLC1A3;ATP1A2;PTN;THBS1;COX5A;NTN1;FSTL1;APOLD1;MYL12A;VTN;ABLIM1;CALD1;CCL2;SNCG;IGFBP7;NCAM1;APOD;SPTBN1;JUN;ZFHX3;MDH1;CAV1;FN1;NR2F2;SULF1;MEIS2;PTPRB;CXCL12;NFIB;ID3
PLACENTA (BULK)	59/2316	0.504978	1	0.150894	0.493835	-0.677017	0.462566	EIF4A2;EIF4A1;APP;SPARC;RPL3;SERPINE2;RPL32;TFRC;HEXB;SLC2A1;HMGB3;SAT1;COX7C;EDNRB;CTSL;KIF5B;KDR;CD36;MFSD2A;IGFBP5;CD93;PEG3;TPM4;RPSA;ANK3;FOS;SLC7A5;COL4A2;COL4A1;SMS;SPARCL1;MYH9;EPAS1;GATA3;PTN;THBS1;SLC7A1;FSTL1;CALD1;SPP1;SERPINH1;RPL13;HES1;APOD;MEST;SLC38A2;ABCA1;CAV1;FN1;NR2F1;NSG1;PPBP;NR2F2;GNG11;TPPP3;MARCKS;PTPRB;TH;EIF4G2
FIBROBLAST	58/2316	0.56099	1	0.186208	0.591486	-0.572262	0.330797	APP;SPARC;SERPINE2;CD81;SLC7A11;RND3;SLC8A1;RGS4;UCHL1;ALCAM;CDH2;TUBB3;CTSL;DPYSL3;PHGDH;CTSB;RBFOX2;IGFBP5;TPM4;ANXA2;F2R;EN1;EBF3;SLC7A5;TUBB2A;COL4A2;COL4A1;MAP1B;MYH9;MFGE8;PFN2;MAGED1;EPAS1;NTM;PTN;THBS1;SLC7A1;FSTL1;PGRMC1;CALD1;SERPINH1;NDN;CCL2;IGFBP7;SLIT2;SLC38A2;RUNX1T1;CAV1;FN1;NR2F1;NR2F2;SULF1;MEIS2;GNG11;CXCL12;ID3;VIM;AGRN
RENAL CORTEX	57/2316	0.61607	1	0.226456	0.698778	-0.552671	0.267711	TOP2A;APP;SPON1;SPARC;FNBP1L;HS6ST2;SLC8A1;EDNRB;CDH2;CHL1;DNER;ENC1;KDR;CD34;DDX17;RBFOX2;IGFBP5;CD93;PEG3;ATP1B1;CLDN5;TUBB2B;COL4A2;COL4A1;ALDH1A1;DDC;NTM;CRABP1;GATA3;PTN;NREP;FSTL1;PCDH17;VTN;CALCR;CALD1;NNAT;SPP1;SERPINH1;NDN;IGFBP7;SLIT2;MEST;FN1;NR2F1;NR2F2;SULF1;MEIS2;GNG11;PBX1;TPPP3;PTPRB;CXCL12;TH;ID3;MAGED2;AGRN
VALVE	54/2316	0.765648	1	0.373791	1	-0.60296	0.16101	SPON1;PTPRS;SPARC;CTSZ;SLC6A4;CTSL;DPYSL3;RPL38;RPL37;CD34;IGFBP5;CD93;EBF3;CLDN5;GAP43;TYROBP;COL4A2;COL4A1;SNURF;SPARCL1;MFGE8;SCG2;C1QB;EPAS1;NTM;PTN;NTN1;FSTL1;CST3;VTN;CALCR;SPP1;SERPINH1;CCL2;SNCG;IGFBP7;HES1;APOD;SLIT2;APOE;CAV1;LY86;FN1;NSG1;NR2F2;SULF1;MEIS2;GNG11;TPPP3;PTPRB;CXCL12;TOMM7;ID3;CD9
FORESKIN FIBROBLAST	53/2316	0.807639	1	0.429626	1	-0.559231	0.119474	SPARC;SERPINE2;SLC7A11;RND3;SLC8A1;SLC6A4;UCHL1;ALCAM;CDH2;TUBB3;CTSL;DPYSL2;RNF152;CTSB;RBFOX2;IGFBP5;TPM4;ANXA2;COL4A2;COL4A1;MAP1B;ALDH1A1;PFN2;EPAS1;PTN;THBS1;FSTL1;ACAT2;LDHA;PGRMC1;PSMB5;CALD1;SERPINH1;IGFBP7;APOD;SLIT2;SLC38A2;RUNX1T1;ABCA1;EGR1;CAV1;FN1;NR2F1;NR2F2;SULF1;MEIS2;GNG11;MARCKS;CXCL12;ID3;CD9;RPL22L1;VIM
ADIPOSE (BULK TISSUE)	52/2316	0.844863	1	0.487238	1	-0.382107	0.0644157	SPON1;PTPRS;SPARC;CD81;CTSZ;RGS5;EDNRB;CHL1;KDR;CD36;CD34;IGFBP5;CD93;EN1;EBF3;SLCO1C1;OLFM1;CLDN5;TYROBP;COL4A2;COL4A1;SPARCL1;MFGE8;C1QB;EPAS1;NTM;SLC1A3;ATP1A2;FSTL1;APOLD1;CALCR;CALD1;NNAT;SH3BP5;SERPINH1;NDN;SNCG;IGFBP7;APOD;APOE;MEST;SPTBN1;ABCA1;CADM2;CAV1;NR2F2;GNG11;TPPP3;PTPRB;CXCL12;ID3;CPE
ATRIUM	49/2316	0.927276	1	0.658795	1	-0.508912	0.0384251	SPON1;PTPRS;SPARC;SLC8A1;SLC6A4;RGS4;RGS5;EDNRB;CDH2;DNER;KDR;CD34;IGFBP5;CD93;PEG3;EBF3;ANK3;CLDN5;COL4A2;COL4A1;SPARCL1;MFGE8;SLC25A4;EPAS1;NTM;NTN1;FSTL1;VTN;CALD1;SERPINH1;NDN;CCL2;SNCG;IGFBP7;APOD;SLIT2;APOE;CAV1;FN1;NR2F1;NR2F2;SULF1;MEIS2;GNG11;PTPRB;CXCL12;NFIB;ID3;AGRN
LIVER (BULK TISSUE)	49/2316	0.927276	1	0.658795	1	-0.307842	0.0232434	SPARC;ONECUT2;CD81;RND3;SAT1;RGS5;CDH2;CTSL;KDR;RNF152;MFSD2A;CTSB;IGFBP5;CD93;ANXA2;ABCC9;CLDN5;COL4A2;COL4A1;MORF4L2;LY6E;C1QB;TPH2;DDC;EPAS1;THBS1;FSTL1;HSP90B1;VTN;LDHA;CALD1;SH3BP5;SERPINH1;CCL2;HES1;APOE;ABCA1;EGR1;TCF7L2;HSPA5;IDH1;CAV1;FN1;NR2F2;GNG11;PTPRB;CXCL12;TH;CD9
LUNG (BULK TISSUE)	47/2316	0.960301	1	0.760477	1	-0.274702	0.0111278	C1QB;SPON1;EPAS1;CTSZ;THBS1;NTN1;FSTL1;PCDH17;SLC6A4;RGS5;EDNRB;ALCAM;CALD1;DPYSL3;KDR;CCL2;IGFBP7;APOD;CD36;SLIT2;APOE;CTSD;SLC18A2;SPTBN1;MFSD2A;EGR1;JUN;IGFBP5;CD93;CAV1;LY86;FN1;NR2F1;NR2F2;GNG11;NR4A2;CLDN5;TPPP3;PTPRB;TYROBP;CXCL12;COL4A2;COL4A1;ALDH1A1;SPARCL1;CD9;AGRN
SUBCUTANEOUS ADIPOSE TISSUE	47/2316	0.960301	1	0.760477	1	-0.231735	0.00938723	C1QB;SPON1;PTPRS;SPARC;CD81;EPAS1;NTM;CTSZ;SLC1A3;ATP1A2;FSTL1;APOLD1;RGS5;CALCR;EDNRB;CHL1;NNAT;KDR;SH3BP5;SERPINH1;NDN;SNCG;IGFBP7;APOD;CD36;APOE;CD34;MEST;IGFBP5;CD93;CADM2;CAV1;EN1;EBF3;NR2F2;GNG11;SLCO1C1;CLDN5;TPPP3;PTPRB;TYROBP;CXCL12;COL4A2;COL4A1;SPARCL1;MFGE8;ITM2A
MYOFIBROBLAST	46/2316	0.971593	1	0.804722	1	-0.311343	0.00897223	SPARC;SERPINE2;EPAS1;CTSZ;SLC2A1;GATA3;SLC7A11;PTN;ZCCHC18;RND3;THBS1;FSTL1;ACTB;ACTG1;VTN;CCNB1;EDNRB;ALCAM;CHL1;CALD1;TUBB3;DPYSL3;SERPINH1;IGFBP7;IGFBP5;TPM4;UBE2C;CAV1;F2R;FN1;NR2F1;EBF3;NSG1;SULF1;TMEM130;GNG11;SLC6A6;COL4A2;COL4A1;CDK1;ID3;CD9;VIM;AGRN;MFGE8;INA
RETINA	43/2316	0.990916	1	0.906082	1	-0.355104	0.00324061	SNAP25;GRIA2;SPON1;DDC;ONECUT2;EPAS1;NTM;CRABP1;SLC2A1;NRXN3;CRMP1;STMN4;LRP8;RGS4;VTN;CDH2;MAP2;DNER;DPYSL3;KDR;SPP1;SLC17A6;SNCG;NEFL;KIF1A;PROM1;SYT1;CADM2;APLP1;NR2F1;CARTPT;MEIS2;SLCO1C1;SLC6A6;SLC7A5;PTPRB;PCP4;TH;MAP1B;CPE;TAGLN3;SLC25A4;INA
ADRENAL GLAND	43/2316	0.990916	1	0.906082	1	-0.316743	0.00289053	C1QB;SPON1;DDC;PTPRS;SPARC;EPAS1;PEBP1;FSTL1;SLC8A1;RGS5;VTN;PGRMC1;CCND2;EDNRB;CDH2;CALD1;DNER;KDR;SH3BP5;NDN;SNCG;NCAM1;SLIT2;APOE;SPTBN1;CHGB;ABCA1;IGFBP5;CD93;PEG3;IDH1;NR2F1;NR2F2;CARTPT;MEIS2;CLDN5;PTPRB;CXCL12;TH;COL4A2;COL4A1;ALDH1A1;SPARCL1
KUPFFER CELL	43/2316	0.990916	1	0.906082	1	-0.315487	0.00287907	APP;SPARC;SERPINE2;EPAS1;NTM;CTSZ;NRXN3;SLC7A11;RND3;THBS1;FSTL1;RGS4;RGS5;VTN;CDH2;CALD1;CTSL;ENC1;DPYSL3;SERPINH1;NDN;CCL2;IGFBP7;IGFBP5;TPM4;CAV1;F2R;FN1;NR2F1;NR2F2;ANK3;SULF1;GNG11;OLFM1;SLC7A5;CXCL12;COL4A2;COL4A1;ID3;CD9;MYH9;AGRN;MFGE8
VASCULAR SMOOTH MUSCLE	43/2316	0.990916	1	0.906082	1	-0.215946	0.00197068	SPARC;SERPINE2;EPAS1;NTM;SLC7A11;RND3;THBS1;SLC7A1;FSTL1;RGS4;VTN;UCHL1;CDH2;CALD1;TUBB3;ENC1;DPYSL3;KDR;SERPINH1;CCL2;IGFBP7;SLIT2;SLC38A5;MFSD2A;ABCA1;IGFBP5;CAV1;F2R;FN1;NR2F1;EN1;EBF3;NR2F2;SULF1;GNG11;SLC7A5;PTPRB;CXCL12;COL4A2;COL4A1;ID3;AGRN;MFGE8
HEART (BULK TISSUE)	42/2316	0.994076	1	0.929482	1	-0.242423	0.00144034	C1QB;SPON1;EPAS1;SLC1A3;ATP1A2;ATP5G3;PTN;NTN1;FSTL1;APOLD1;PCDH17;SLC8A1;RGS5;VTN;ABLIM1;EDNRB;CDH2;KDR;CCL2;SNCG;NCAM1;APOD;CD36;CD34;IGFBP5;CD93;PEG3;CAV1;EBF3;NR2F2;SULF1;MEIS2;GNG11;SLCO1C1;CLDN5;PTPRB;CXCL12;COL4A2;COL4A1;SPARCL1;MFGE8;SLC25A4
ALPHA CELL	39/2316	0.998589	1	0.974029	1	-0.265595	0.000374894	SNAP25;GRIA2;DDC;RTN1;ONECUT2;NRXN1;STMN2;ELAVL4;CELF4;CRMP1;ZCCHC18;HS6ST2;PCDH17;SLC6A4;RGS4;KIF5C;MAP2;KIF1A;SLC18A2;CHGB;RUNX1T1;SYT4;EGR1;JUN;PEG3;APLP1;MEIS2;NR4A2;GNAO1;TPPP3;PCP4;SST;ALDH1A1;SCG5;GNAS;CPE;TAGLN3;SCG2;INA
OSTEOBLAST	40/2316	0.997664	1	0.962886	1	-0.152243	0.000356043	SPARC;SERPINE2;EPAS1;NTM;CTSZ;SLC7A11;RND3;THBS1;SLC7A1;FSTL1;RGS4;UCHL1;ALCAM;CDH2;CALD1;TUBB3;DPYSL3;SERPINH1;CCL2;PHGDH;IGFBP7;SLIT2;SLC38A5;RBFOX2;IGFBP5;TPM4;CAV1;FN1;EN1;EBF3;NR2F2;SULF1;SLC7A5;CXCL12;COL4A2;COL4A1;ID3;MYH9;AGRN;MFGE8
WHARTONS JELLY	40/2316	0.997664	1	0.962886	1	-0.132645	0.000310211	TOP2A;SPARC;SERPINE2;NTM;RND3;THBS1;FSTL1;SLC8A1;RGS4;UCHL1;CCNB1;ALCAM;CDH2;CALD1;TUBB3;ENC1;DPYSL3;SERPINH1;CCL2;IGFBP7;SLIT2;SLC38A5;MFSD2A;ABCA1;IGFBP5;TPM4;ANXA2;UBE2C;CAV1;FN1;NR2F2;SULF1;MEIS2;GNG11;CENPF;GAP43;COL4A2;COL4A1;CDK1;VIM
PERICARDIUM	40/2316	0.997664	1	0.962886	1	-0.123798	0.000289521	SPON1;PTPRS;SPARC;ONECUT2;EPAS1;THBS1;FSTL1;RGS4;VTN;CALD1;TUBB3;KDR;SERPINH1;NDN;SNCG;PHGDH;IGFBP7;APOD;APOE;MEST;ABCA1;CAV1;FN1;NR2F1;EN1;EBF3;NR2F2;SULF1;EEF2;MEIS2;GNG11;SLC7A5;CLDN5;CXCL12;TH;COL4A2;COL4A1;SPARCL1;AGRN;MFGE8
CARDIAC MUSCLE FIBER	38/2316	0.999171	1	0.982278	1	-0.00146607	1.21582e-06	ZCCHC12;SPON1;PTPRS;PTN;NREP;NTN1;FSTL1;HS6ST2;SLC8A1;RGS4;RGS5;VTN;ABLIM1;CDH2;DPYSL3;KDR;SERPINH1;GPC2;NDN;NCAM1;KIF1A;SLIT2;APOE;RUNX1T1;RBFOX2;IGFBP5;CAV1;APLP1;FN1;SULF1;MEIS2;CXCL12;COL4A2;COL4A1;CPE;AGRN;MFGE8;SLC25A4
CD4+ T CELL	18/2316	1	1	1	1	1.04541	-4.99687e-10	C1QB;H3F3B;GATA3;ZCCHC18;MYL12A;EIF1;NR4A2;GCHFR;RPS14;KLF6;GNG2;ID2;CCL4;CCL3;APOD;B2M;ITM2A;LY6E
MORULA	17/2316	1	1	1	1	1.07858	-5.04167e-10	UBE2C;H2AFZ;RPS5;EN1;GATA3;EIF2S2;GCHFR;CENPF;LDHA;CCNB1;CDK1;RPS20;NEFM;KPNA2;RPS13;GPM6B;MFSD2A
ERYTHROBLAST	19/2316	1	1	1	1	1.01278	-5.22949e-10	TOP2A;TFRC;UBE2C;SLC2A1;HMGB2;PPBP;SLC7A1;ZWINT;GCHFR;PRDX2;SLC7A5;CENPF;CCNB1;CDK1;CD36;SLC38A5;PF4;SNCA;RNF187
MAMMARY GLAND	18/2316	1	1	1	1	1.09814	-5.24888e-10	ONECUT2;EPAS1;GATA3;NR2F2;EEF2;NTN1;HS6ST2;OLFM1;SLC7A5;PCP4;CALCR;CXCL12;TH;CD9;SNCG;HES1;AGRN;CTSD
TESTIS (BULK TISSUE)	20/2316	1	1	1	1	0.850904	-5.51655e-10	ZFHX3;SPARC;IGFBP5;PEG3;TTYH1;EPAS1;EBF3;CARTPT;LRP8;TMEM130;ELAVL2;CST3;RGS5;SLC7A5;VTN;CDH2;KIF5C;SPARCL1;CPE;MFSD2A
TRACHEA (BULK TISSUE)	17/2316	1	1	1	1	1.20278	-5.62224e-10	ABCA1;ZFHX3;IGFBP5;ONECUT2;EPAS1;CAV1;FN1;SLC7A11;RND3;THBS1;FSTL1;COL4A2;COL4A1;SERPINH1;CD9;AGRN;SLC38A5
OOCYTE	17/2316	1	1	1	1	1.22171	-5.71075e-10	ZCCHC12;PCNA;UBE2C;EPAS1;CRMP1;EBF3;NSG1;NTN1;ELAVL2;RGS2;UCHL1;CCNB1;CALCR;TH;NEFM;SLC18A2;RUNX1T1
PLASMA CELL	17/2316	1	1	1	1	1.2225	-5.71441e-10	C1QB;EGR1;CAV1;TECR;PLEK;LY86;AKR1A1;CTSS;NR4A2;RGS2;KLF6;RPL36AL;CCL3;CD9;ITM2A;SLC38A5;MFSD2A
OVARY (BULK TISSUE)	18/2316	1	1	1	1	1.19902	-5.73109e-10	ZCCHC12;PTPRS;IGFBP5;PEG3;NSG1;NR2F2;SULF1;MEIS2;ELAVL2;PTPRB;CXCL12;TH;COL4A2;CDH2;COL4A1;RPL37A;KDR;NDN
AMNIOTIC FLUID	18/2316	1	1	1	1	1.19937	-5.73275e-10	ZFHX3;PEG3;EPAS1;CAV1;SLC2A1;GATA3;NR2F2;RND3;TPPP3;ABLIM1;TYROBP;TH;KDR;SPP1;SNCG;SLIT2;PABPC1;TPT1
ALVEOLAR CELL TYPE II	15/2316	1	1	1	1	1.28938	-5.98331e-10	TPH2;JUN;ZFHX3;ONECUT2;CAV1;ABCC9;SLC7A11;SAT1;SLC6A6;EDNRB;TH;NEDD4;CD9;CCL2;MFSD2A
NEUTROPHIL	13/2316	1	1	1	1	1.29561	-6.00987e-10	CD93;PLEK;SAT1;CTSS;NR4A2;SLC6A6;RGS2;TYROBP;BASP1;FTH1;CCL4;CCL3;SLC18A2
SPERM	6/2316	1	1	1	1	1.31073	-6.07991e-10	TPPP3;CALCR;PEG3;GPC2;NEFM;NTN1
HUMAN ZYGOTE	14/2316	1	1	1	1	1.32324	-6.13846e-10	ZCCHC12;PCNA;UBE2C;NSG1;PTN;NTN1;ELAVL2;RGS2;CCNB1;NEFM;SCG2;SLC18A2;MFSD2A;RUNX1T1
COLONIC MUCOSA	2/2316	1	1	1	1	1.34792	-6.25242e-10	DDC;CALCR
BLASTOCYST	10/2316	1	1	1	1	1.35016	-6.26281e-10	CCNB1;FABP5;UBE2C;BASP1;PRDX1;CDK1;GATA3;PROM1;INA;GPM6B
GRANULOCYTE	8/2316	1	1	1	1	1.35873	-6.30255e-10	SLC6A6;RGS2;TYROBP;CD93;PLEK;CTSS;SLC8A1;SLC18A2
PLASMACYTOID DENDRITIC CELL	16/2316	1	1	1	1	1.39277	-6.47231e-10	PTPRS;CTSZ;PLEK;LY86;SLC7A11;NTN1;CTSS;SLC7A5;TYROBP;CCL4;KDR;CCL3;CD36;SLC38A5;MFSD2A;LY6E
PERIPHERAL BLOOD	13/2316	1	1	1	1	1.43281	-6.64628e-10	CD93;CTSZ;PLEK;LY86;GATA3;PPBP;CTSS;SLC6A6;RGS2;TYROBP;CCL4;CD36;PF4
CD19+ B CELLS	5/2316	1	1	1	1	1.46861	-6.81223e-10	PLEK;LY86;TCF4;ZCCHC18;RPS11
BLOOD PBMC	7/2316	1	1	1	1	1.61256	-7.47997e-10	GCHFR;STMN3;GATA3;PPBP;ZCCHC18;PF4;LY6E
BLYMPHOCYTE	5/2316	1	1	1	1	1.62573	-7.54104e-10	LARS2;CTSZ;LY86;ZCCHC18;RPS11
GASTRIC EPITHELIAL CELL	22/2316	1	1	0.999999	1	0.928574	-2.23786e-09	APP;TPM4;HMGCS1;SLC2A1;NR2F2;ATP1B1;ACTB;ACTG1;RGS5;VTN;TUBB3;ENC1;ALDH1A1;KDR;CD9;CCL2;MYH9;AGRN;PROM1;CTSD;SPTBN1;PF4
NATURAL KILLER CELLS	22/2316	1	1	0.999999	1	0.968645	-2.33443e-09	COX8A;UBE2C;PLEK;GATA3;PPBP;ZCCHC18;ATOX1;GCHFR;TYROBP;GNG2;TMSB4X;ID2;CCL4;CFL1;CCL3;PFN1;TMSB10;CTSD;ITM2A;SLC38A5;PF4;LY6E
REGULATORY T CELLS	22/2316	1	1	0.999999	1	0.99773	-2.40452e-09	RPS9;RPL41;RPL3;RPL13A;GATA3;ZCCHC18;NR4A2;GCHFR;CLDN5;RPS14;GNG2;RPL18A;RPS29;TMSB4X;CCL4;SNURF;ID3;APOD;B2M;ITM2A;SLC38A5;LY6E
THYMUS (BULK TISSUE)	22/2316	1	1	0.999999	1	1.00832	-2.43005e-09	C1QB;TOP2A;CD93;UBE2C;TCF12;STMN3;EBF3;GATA3;RGS5;CLDN5;CENPF;CXCL12;COL4A2;COL4A1;KDR;CDK1;ID3;SPARCL1;GPC2;PTMA;ITM2A;SLC18A2
CHONDROCYTE	23/2316	1	1	0.999999	1	0.670908	-4.25033e-09	SPARC;SERPINE2;IGFBP5;EPAS1;CAV1;FN1;EBF3;SLC7A11;SULF1;RND3;THBS1;NTN1;FSTL1;SLC8A1;OLFM1;COL4A2;CALD1;CTSL;CCL2;SNCG;APOD;CALR;MFGE8
PREADIPOCYTE	23/2316	1	1	0.999999	1	0.684759	-4.33808e-09	TOP2A;PTPRS;SERPINE2;CAV1;FN1;EN1;EBF3;RND3;GNG11;FSTL1;CCNB1;EDNRB;COL4A2;COL4A1;TUBB3;CTSL;SERPINH1;SNCG;APOD;VIM;SLIT2;CALR;SLC38A5
HAIR FOLLICLE	23/2316	1	1	0.999999	1	0.698375	-4.42433e-09	ABCA1;ZFHX3;PTPRS;SERPINE2;IGFBP5;EPAS1;CAV1;FN1;EN1;SLC7A11;SULF1;RND3;THBS1;NTN1;FSTL1;CXCL12;TH;CALD1;TUBB3;DPYSL3;SERPINH1;VIM;SLIT2
BASAL CELL	23/2316	1	1	0.999999	1	0.868098	-5.49956e-09	APP;EGR1;ANXA2;EPAS1;CAV1;SLC2A1;SLC7A11;RND3;THBS1;SLC7A1;NTN1;HS6ST2;SLC7A5;ALCAM;TH;CNTN1;CD9;SNCG;HES1;AGRN;SLC38A2;SLC38A5;MFSD2A
HEPATOCYTE	23/2316	1	1	0.999999	1	0.939603	-5.95256e-09	C1QB;DDC;ONECUT2;EPAS1;CTSZ;CRABP1;FN1;NR2F2;NTN1;GCHFR;VTN;CLDN5;CXCL12;COL4A2;COL4A1;ALDH1A1;KDR;SPP1;SNCG;APOE;AGRN;CTSD;MFSD2A
SKELETAL MUSCLE SATELLITE CELL	24/2316	1	1	0.999997	1	0.558212	-9.69863e-09	ABCA1;SERPINE2;ANXA2;CAV1;FN1;EN1;EBF3;SULF1;EEF2;RND3;GNG11;FSTL1;RGS4;COL4A2;COL4A1;TUBB3;CTSL;DNER;KDR;SERPINH1;VIM;SLIT2;CALR;SLC38A5
ESOPHAGUS (BULK TISSUE)	24/2316	1	1	0.999997	1	0.721562	-1.25367e-08	C1QB;IGFBP5;EPAS1;CAV1;SLC2A1;RND3;SLC7A1;NTN1;HS6ST2;RGS5;SLC7A5;CLDN5;TPPP3;ABLIM1;FABP5;COL4A2;CHL1;KDR;SPARCL1;CD9;SNCG;HES1;APOD;AGRN
KERATINOCYTE	24/2316	1	1	0.999997	1	0.834034	-1.44909e-08	EIF4A1;SERPINE2;ANXA2;EPAS1;CAV1;SLC2A1;FN1;EN1;GATA3;RND3;THBS1;SLC7A1;HS6ST2;SLC7A5;TH;COL4A2;CALD1;CNTN1;CD9;SNCG;HES1;AGRN;SLC38A5;MFSD2A
HEPATIC STELLATE CELL	25/2316	1	1	0.999992	1	0.682943	-3.21337e-08	SERPINE2;SLC2A1;SLC7A11;ZCCHC18;RND3;THBS1;SLC7A1;FSTL1;RGS4;ALCAM;SERPINH1;IGFBP7;SLC38A2;MFSD2A;UBE2C;CAV1;F2R;FN1;NR2F2;SLC7A5;COL4A2;COL4A1;CD9;VIM;MFGE8
INTESTINAL EPITHELIAL CELL	28/2316	0.999999	1	0.999921	1	0.644672	-4.89502e-07	APP;SERPINE2;EPAS1;NTM;CTSZ;SLC2A1;SLC7A11;RND3;THBS1;FSTL1;CHL1;CALD1;TUBB3;SERPINH1;IGFBP7;IGFBP5;CAV1;F2R;FN1;NSG1;NR2F2;SLC6A6;SLC7A5;COL4A2;COL4A1;MYH9;AGRN;MFGE8
BREAST (BULK TISSUE)	28/2316	0.999999	1	0.999921	1	0.73519	-5.58234e-07	C1QB;PTPRS;EPAS1;GATA3;NTN1;RGS5;KDR;SNCG;APOD;CD36;EGR1;JUN;IGFBP5;CD93;CAV1;EN1;EBF3;NR2F2;SULF1;CLDN5;PTPRB;CXCL12;COL4A2;NFIB;COL4A1;SPARCL1;AGRN;MFGE8
SKELETAL MUSCLE (BULK TISSUE)	29/2316	0.999998	1	0.999843	1	0.574903	-1.02296e-06	EPAS1;ATP1A2;HS6ST2;RGS5;CALCR;DPYSL3;KDR;SNCG;KIF1B;APOD;CD36;CD34;RBFOX2;IGFBP5;CD93;CADM2;CAV1;EN1;ABCC9;EBF3;NR2F2;CLDN5;TPPP3;PTPRB;CXCL12;COL4A2;COL4A1;SPARCL1;SLC25A4
COLON (BULK TISSUE)	29/2316	0.999998	1	0.999843	1	0.706483	-1.25709e-06	C1QB;SPON1;DDC;EPAS1;CTSZ;NTN1;CTSS;RGS5;EDNRB;KDR;CCL2;PROM1;MFSD2A;IGFBP5;CD93;CAV1;NR2F2;SULF1;ATP1B1;CLDN5;PTPRB;TYROBP;CXCL12;COL4A2;COL4A1;SST;SPARCL1;CD9;AGRN
STROMAL CELL	30/2316	0.999996	1	0.999699	1	0.433622	-1.74308e-06	SPARC;SERPINE2;EPAS1;CTSZ;THBS1;SLC7A1;NTN1;FSTL1;RGS4;CALD1;SERPINH1;CCL2;PHGDH;APOD;SLIT2;SLC38A5;TPM4;CAV1;FN1;EN1;EBF3;NR2F2;SULF1;GNG11;SLC7A5;CXCL12;COL4A2;RPL22L1;AGRN;MFGE8
MELANOCYTE	30/2316	0.999996	1	0.999699	1	0.448039	-1.80104e-06	PTPRS;EPAS1;CTSZ;SLC3A2;FSTL1;APOLD1;CCNB1;EDNRB;CHL1;CALD1;TUBB3;IGFBP7;APOD;APOE;CTSD;SPTBN1;SNCA;CAV1;FN1;NSG1;GNG11;OLFM1;SLC7A5;CENPF;COL4A2;COL4A1;CDK1;CTNNB1;AGRN;MFGE8
ALVEOLAR MACROPHAGE	31/2316	0.999991	1	0.999441	1	0.226986	-1.98942e-06	C1QB;TFRC;EPAS1;HEXB;CTSZ;PLEK;RND3;THBS1;CTSS;SLC8A1;VTN;CTSL;CCL4;CCL3;CCL2;CTSD;MFSD2A;CTSB;ABCA1;JUN;CD93;LY86;FN1;FOS;NR4A2;GCHFR;SLC6A6;KLF6;TYROBP;ALDH1A1;CD9
ILEUM (BULK)	31/2316	0.999991	1	0.999441	1	0.562154	-4.92701e-06	C1QB;SPON1;DDC;EPAS1;CTSZ;CRABP1;CTSS;SLC6A4;RGS5;EDNRB;CHL1;KDR;CCL2;IGFBP7;APOE;PROM1;MFSD2A;IGFBP5;CD93;LY86;SULF1;ATP1B1;GCHFR;CLDN5;TYROBP;CXCL12;COL4A2;COL4A1;SST;ALDH1A1;SPARCL1
ENDOMETRIUM (BULK)	33/2316	0.999962	1	0.998258	1	0.133472	-5.02114e-06	SPON1;SPARC;EPAS1;PTN;RND3;FSTL1;RGS4;CALD1;KDR;SERPINH1;IGFBP7;APOD;SLC18A2;RUNX1T1;ABCA1;RBFOX2;IGFBP5;PEG3;CAV1;TCF12;F2R;FN1;NR2F1;NR2F2;SULF1;GNG11;PBX1;CXCL12;COL4A2;COL4A1;ALDH1A1;CNTN1;SPARCL1
THYROID (BULK TISSUE)	33/2316	0.999962	1	0.998258	1	0.382206	-1.43783e-05	ZCCHC12;APP;SPARC;EPAS1;CTSZ;FSTL1;RGS5;KDR;SERPINH1;HES1;CTSB;ABCA1;JUN;ZFHX3;RBFOX2;IGFBP5;CAV1;FN1;NR2F2;ATP1B1;EEF2;CLDN5;PTPRB;PCP4;CXCL12;COL4A2;COL4A1;ID3;SPARCL1;CD9;CPE;CALR;AGRN
PODOCYTE	34/2316	0.999926	1	0.997065	1	0.252323	-1.87258e-05	APP;SPARC;EPAS1;NTM;CTSZ;SLC2A1;ZCCHC18;THBS1;NTN1;FSTL1;UCHL1;ALCAM;CDH2;CALD1;TUBB3;ENC1;DPYSL3;SPP1;SERPINH1;CCL2;NEFL;IGFBP7;IGFBP5;CAV1;FN1;NR2F2;TH;COL4A2;COL4A1;MYH9;TAGLN3;AGRN;MFGE8;INA
GRANULOSA CELL	35/2316	0.999858	1	0.995201	1	0.176609	-2.5059e-05	APP;SPARC;SERPINE2;ONECUT2;HMGCR;NREP;THBS1;FSTL1;ACTG1;RGS4;VTN;CDH2;CHL1;DPYSL3;SH3BP5;NDN;APOE;CHGB;ABCA1;EGR1;JUN;IGFBP5;PEG3;HMGCS1;FN1;NSG1;NR2F2;FOS;MEIS2;SLC6A6;SLC7A5;KLF6;COL4A2;COL4A1;MORF4L2
FETAL LUNG	36/2316	0.999737	1	0.992375	1	0.0994453	-2.617e-05	PTPRS;SPARC;MAGED1;EPAS1;NTM;SLC2A1;SLC7A11;PTN;RND3;THBS1;FSTL1;RGS4;UCHL1;EDNRB;CALD1;TUBB3;DPYSL3;SERPINH1;RUNX1T1;ABCA1;RBFOX2;IGFBP5;TPM4;CAV1;F2R;FN1;NR2F1;EBF3;NR2F2;MEIS2;GNG11;SLC7A5;COL4A2;COL4A1;AGRN;MFGE8
SPLEEN (BULK TISSUE)	34/2316	0.999926	1	0.997065	1	0.374903	-2.78229e-05	C1QB;SPON1;EPAS1;CTSZ;CRABP1;PLEK;ZCCHC18;CTSS;PCDH17;RGS5;EDNRB;CHL1;CCL4;KDR;CCL3;SNCG;IGFBP7;CD36;SLIT2;APOE;CD93;CAV1;LY86;PPBP;NR2F2;GNG11;CLDN5;PTPRB;TYROBP;CXCL12;COL4A2;COL4A1;SPARCL1;PF4
LUNG EPITHELIAL CELL	35/2316	0.999858	1	0.995201	1	0.210271	-2.98354e-05	RPL4;TOP2A;PCNA;EPAS1;HEXB;CTSZ;RPLP0;SLC3A2;RPL8;SLC7A1;NTN1;HS6ST2;HSP90B1;CCNB1;SERPINH1;SNCG;PHGDH;RPS9;NPM1;HSPA5;UBE2C;RPS8;CAV1;RPSA;EEF2;ZWINT;EEF1A1;SLC7A5;COL4A2;CANX;CDK1;CALR;AGRN;MFGE8;TPT1
RESPIRATORY SMOOTH MUSCLE	36/2316	0.999737	1	0.992375	1	0.155176	-4.08362e-05	SPON1;SPARC;SERPINE2;CD81;EPAS1;PTN;RND3;THBS1;NTN1;FSTL1;VTN;CALD1;CTSL;FTH1;DPYSL3;SERPINH1;NDN;CCL2;APOD;SLIT2;SLC38A5;ABCA1;IGFBP5;CAV1;F2R;FN1;NR2F1;EBF3;NR2F2;SULF1;GNG11;CXCL12;COL4A2;CPE;AGRN;MFGE8
MACROPHAGE	35/2316	0.999858	1	0.995201	1	0.368257	-5.2252e-05	C1QB;HEXB;CTSZ;PLEK;SLC1A3;SLC7A11;SAT1;CTSS;CST3;VTN;CALCR;ALCAM;CTSL;BASP1;FTH1;CCL4;SPP1;CCL3;CCL2;CD36;APOE;CTSD;MFSD2A;CTSB;ABCA1;CD93;LY86;PPBP;GCHFR;SLC6A6;SLC7A5;TYROBP;CD9;VIM;AGRN
SKIN (BULK TISSUE)	36/2316	0.999737	1	0.992375	1	0.25368	-6.67585e-05	SPON1;EPAS1;SLC2A1;GATA3;HMGCR;RND3;THBS1;SLC7A1;FSTL1;RGS5;ABLIM1;PTPRZ1;CHL1;CALD1;KDR;SNCG;HES1;APOD;RNF152;MFSD2A;ABCA1;RBFOX2;ANXA2;CAV1;FN1;EN1;NSG1;SLC7A5;TPPP3;CXCL12;FABP5;COL4A2;COL4A1;CNTN1;SPARCL1;CD9
SMALL INTESTINE (BULK TISSUE)	37/2316	0.999526	1	0.988218	1	0.156137	-7.39924e-05	C1QB;SPON1;DDC;ONECUT2;EPAS1;THBS1;NTN1;FSTL1;APOLD1;SLC6A4;RGS5;EDNRB;CHL1;CALD1;ENC1;DPYSL3;KDR;CCL2;MFSD2A;ABCA1;IGFBP5;CD93;CAV1;FN1;CARTPT;SULF1;ATP1B1;SLCO1C1;CLDN5;PTPRB;CXCL12;COL4A2;COL4A1;SST;ALDH1A1;SPARCL1;SCG2
GASTRIC TISSUE (BULK)	42/2316	0.994076	1	0.929482	1	0.0382446	-0.000227228	C1QB;SPON1;DDC;ONECUT2;EPAS1;CTSZ;NTN1;FSTL1;RGS5;EDNRB;CHL1;CALD1;ENC1;DPYSL3;KDR;SERPINH1;CCL2;IGFBP7;APOD;PROM1;IGFBP5;CD93;CAV1;FN1;NR2F1;EBF3;NR2F2;CARTPT;SULF1;ATP1B1;MEIS2;CLDN5;TPPP3;PTPRB;CXCL12;COL4A2;COL4A1;SST;ALDH1A1;SPARCL1;CD9;AGRN

### Sheet: GTEx Tissue Sample Gene Expression Profiles up
Term	Overlap	P-value	Adjusted P-value	Old P-value	Old Adjusted P-value	Z-score	Combined Score	Genes
GTEX-WVLH-0011-R4A-SM-3MJFS_brain_male_50-59_years	139/1957	1.93038e-30	5.63284e-27	7.02756e-28	2.05064e-24	-1.72811	118.237	SERPINE2;ARL6IP1;STMN2;STMN3;PEBP1;STMN4;SRP14;COX6A1;NUDT3;RGS4;CHCHD2;EDNRB;KIF5C;BASP1;KIF5B;STMN1;MYEOV2;SOX11;TMEM130;ATP5J2;COX6B1;OLFM1;LARS2;COX7A2L;NGFRAP1;SUB1;MATR3;TAGLN3;SCG2;PPIA;FKBP3;PFN2;BEX4;GRIA2;GPM6A;RTN3;RTN1;TTYH1;GLO1;MGST3;NTM;SLC1A3;COX7A2;ATXN7L3B;ATP5O;UQCRH;PCDH17;ATP5L;CALCR;UBB;MAP2;ATP5E;APOE;GPM6B;CBX5;CADM1;SYT1;CADM2;TMA7;GNAO1;UQCRQ;GNAS;CNTN1;CPE;CALM3;CALM1;CALM2;RNF187;YWHAE;SNAP25;ZCCHC12;COX7B;YWHAB;NCAN;COX4I1;ELAVL4;CELF4;SLC7A11;ZCCHC18;ATP5G1;COX7C;ELAVL2;ELAVL3;UCHL1;HINT1;TUBA1B;SEPT7;SUMO1;YWHAQ;DNER;SUMO2;ENC1;NEFL;KIF1B;NEFM;KIF1A;FGFBP3;YWHAG;HSBP1;ATPIF1;H2AFV;USMG5;DYNLL1;YWHAZ;SLCO1C1;TUBB2B;GAP43;TUBB2A;DCX;INA;NDUFB8;NDUFB6;NRXN1;CRMP1;ATP1A2;PTN;UQCR10;CST3;GNG2;PTPRZ1;NNAT;SNCG;TCEB2;SNCA;MARCKSL1;NDUFA5;PCDH9;NDUFA4;USP22;NDUFA1;COX6C;FKBP1A;MARCKS;SYT11;SST;FABP7;NDUFAB1;TTC3;TOMM7
GTEX-X261-0011-R8A-SM-4E3I5_brain_male_50-59_years	135/1878	5.24598e-30	7.65389e-27	1.78757e-27	2.60806e-24	-1.69425	114.226	APP;SPARC;ARL6IP1;STMN2;STMN3;SRP14;COX6A1;HS6ST2;NUDT3;RGS4;CHCHD2;TUBB3;DPYSL2;STMN1;MYEOV2;CHGB;APLP1;SOX11;CARTPT;ATP1B1;TMEM130;OLFM1;ACLY;COX7A2L;NGFRAP1;MORF4L2;SUB1;MAP1B;SCG5;TAGLN3;SCG2;PFN2;BEX4;MEG3;RTN3;RTN1;MAGED1;GLO1;CRABP1;SLC1A3;ATXN7L3B;RTN4;PCDH17;ACAT2;PRDX2;CALCR;UBB;MAP2;PRDX1;G3BP2;CAMTA1;NDN;APOE;TSPAN3;HSPA8;SYT4;HSPA5;CADM1;TMA7;NSG1;TBCA;GNAO1;AHI1;TH;GNAS;CPE;CALM3;CALM2;RNF187;YWHAE;SNAP25;ZCCHC12;HSP90AB1;YWHAB;NCAN;ELAVL4;CELF4;DBI;ZCCHC18;ELAVL2;ELAVL3;UCHL1;HINT1;TUBA1B;TUBA1A;YWHAQ;CHL1;SEC61G;DNER;NEFL;NEFM;KIF1A;FGFBP3;YWHAG;HSP90AA1;PEG3;TSC22D1;HMGCS1;HSBP1;ATPIF1;DYNLL1;YWHAZ;SLCO1C1;SLC7A5;TUBB2B;GAP43;TUBB2A;CANX;DCX;INA;DDC;NDUFB8;NDUFB6;CRMP1;SLC3A2;HSPD1;CST3;PGRMC1;PTPRZ1;NNAT;SPP1;SNCG;MEST;CCT5;SNCA;MDH1;NDUFA5;MIAT;HSPE1;ATOX1;DNAJA1;TPPP3;SST;TTC3;RAN
GTEX-T5JC-0011-R4A-SM-32PLT_brain_male_20-29_years	129/1948	3.5114e-25	3.41542e-22	4.50924e-23	4.38598e-20	-1.72171	96.9473	SERPINE2;ARL6IP1;STMN2;STMN3;PEBP1;STMN4;SRP14;COX6A1;NUDT3;CHCHD2;EDNRB;KIF5C;DPYSL2;STMN1;MYEOV2;RPS10;APLP1;SOX11;CARTPT;TMEM130;ATP5J2;COX6B1;OLFM1;LARS2;NGFRAP1;SUB1;SCG5;SPARCL1;TAGLN3;SCG2;FKBP3;PFN2;BEX4;GRIA2;GPM6A;RTN3;RTN1;TTYH1;GLO1;MGST3;NTM;CRABP1;SLC1A3;COX7A2;PCDH17;ATP5L;LDHB;PRDX2;UBB;MAP2;ATP5E;APOE;TSPAN3;GPM6B;CADM1;SYT1;CADM2;TMA7;GNAO1;GNAS;CNTN1;CPE;CALM3;CALM1;CALM2;RNF187;YWHAE;SNAP25;ZCCHC12;NCAN;COX4I1;ELAVL4;CELF4;DBI;SLC7A11;UCHL1;HINT1;TUBA1B;SEPT7;TUBA1A;SUMO1;YWHAQ;DNER;SUMO2;ENC1;NEFL;PHGDH;NEFM;KIF1A;FGFBP3;YWHAG;TPI1;HSBP1;ATPIF1;USMG5;DYNLL1;SLCO1C1;TUBB2B;GAP43;TUBB2A;DCX;INA;NDUFB8;NDUFB6;NRXN1;CRMP1;ATP1A2;PTN;UQCR10;CST3;PTPRZ1;NNAT;SPP1;SNCG;TCEB2;CKB;SNCA;MARCKSL1;NDUFA5;PCDH9;NDUFA4;NDUFA1;COX6C;ATOX1;TPPP3;SYT11;SST;FABP7;TOMM7
GTEX-R55E-0008-SM-48FCG_skin_male_20-29_years	109/1599	4.93368e-22	2.39941e-19	3.53833e-20	1.72081e-17	-1.77171	86.9215	RPL4;RPL5;EIF4A1;RPL3;SERPINE2;RPL32;RPL8;RPL7;ACTG1;EEF1B2;RPS14;RPS16;RPS19;FTH1;RPL38;RPL37;KPNA2;TMSB10;RPS13;RPS12;TPM4;RPS8;RPS5;RPL23;RPSA;EEF1A1;ACLY;COX7A2L;NCL;SNRPG;SMS;RPL24;SNRPE;ERH;PPIA;MAGED1;HSP90B1;CCNB1;SERPINH1;SLC38A2;SLC38A5;BTF3;RPL41;HSPA5;UBE2C;CBX3;SHFM1;CAV1;FN1;EIF2S2;EEF2;GNB2L1;RPS25;CXCL12;HNRNPK;CDK4;RPS29;CALR;HNRNPC;RPS21;RPS24;RPS23;TOP2A;SLC25A3;HEXB;RPLP0;SLC7A11;YBX1;ATP5G2;RND3;RBM3;CTSL;SEC61G;SUMO2;PHGDH;CTSB;ANXA2;H2AFZ;TCF12;RPL13A;RPL37A;CANX;CKS2;PABPC1;RPL12;RPL11;SLC3A2;THBS1;SLC7A1;FSTL1;RPS15A;PSMB5;RPS3;WBP5;TCEB2;SLIT2;RPL15;RPS27A;NPM1;PDAP1;RPL35A;NAP1L1;ATP2B1;FKBP1A;CENPF;NEDD4;RPL22L1;VIM;RAN
GTEX-TMMY-1726-SM-4DXTD_ovary_female_40-49_years	107/1582	2.37053e-21	7.68577e-19	1.48334e-19	4.80932e-17	-1.79067	85.0411	RPL4;EIF4A2;RPL5;RPL3;RPL32;TFRC;HNRNPU;RPL8;RPL9;HS6ST2;RPL7;ACTG1;EEF1B2;RPS14;RPS16;RPL18A;RPL36AL;RPL35;RPL38;RPL37;RPS11;RPL39;RPS10;RPS13;SOX4;RPS12;RPS9;IGFBP5;RPS8;RPS5;RPL23;RPS6;CSNK1E;SEPP1;EEF1A1;COX7A2L;NGFRAP1;MORF4L2;RPL24;MEG3;ZFP36L1;HNRNPDL;KCNQ1OT1;NDN;APOE;SLC38A2;BTF3;EGR1;JUN;RPL41;H3F3B;NR2F1;NR2F2;TBCA;EEF2;GNG11;GNB2L1;EIF1;NR4A2;SLC6A6;RPS25;NACA;ID2;RPS20;MAGED2;RPS21;ITM2A;RPS24;ITM2B;RPS23;HSP90AB1;RPLP1;ZCCHC18;RPS4X;SUMO2;ENC1;RPLP2;SLC18A2;PEG3;TSC22D1;RPL13A;FOS;HNRNPH1;RPL37A;LUC7L3;RPL12;RPL11;ABLIM1;RPS15A;SH3BP5;RPS3;WBP5;RPL13;RPL15;RPL18;RPS27A;HNRNPA0;RBM39;MARCKSL1;NPM1;RPL35A;NAP1L1;HNRNPA2B1;TOMM7;VIM;FAU;TPT1
GTEX-Q2AG-0011-R4A-SM-2HMKA_brain_female_40-49_years	137/2317	3.62835e-22	2.1175e-19	2.52658e-20	1.47451e-17	-1.67199	82.5429	EIF4A2;APP;ARL6IP1;STMN2;STMN3;PEBP1;STMN4;COX6A1;HS6ST2;NUDT3;RGS4;KIF5C;TUBB3;BASP1;DPYSL2;STMN1;MYEOV2;CHGB;APLP1;SOX11;ATP1B1;TMEM130;OLFM1;COX7A2L;NGFRAP1;SUB1;MAP1B;SCG5;MATR3;TAGLN3;SCG2;FKBP3;PFN2;BEX4;MEG3;GRIA2;GPM6A;RTN3;RTN1;TTYH1;MAGED1;GLO1;NTM;SLC1A3;COX7A2;ATXN7L3B;RTN4;PCDH17;CALCR;UBB;MAP2;G3BP2;CAMTA1;NDN;TSPAN3;GPM6B;SPTBN1;SYT4;CBX5;CADM1;SYT1;CADM2;TMA7;GNAO1;GNAS;CNTN1;CPE;CALM3;CALM1;CALM2;RNF187;YWHAE;SNAP25;ZCCHC12;YWHAB;NCAN;ELAVL4;CELF4;SLC7A11;ZCCHC18;ELAVL2;ELAVL3;UCHL1;HINT1;TUBA1B;SEPT7;TUBA1A;SUMO1;YWHAQ;CHL1;DNER;SUMO2;ENC1;NEFL;KIF1B;NEFM;KIF1A;FGFBP3;YWHAG;HSBP1;ATPIF1;H2AFV;USMG5;DYNLL1;YWHAZ;SLCO1C1;TUBB2B;GAP43;TUBB2A;DCX;INA;NDUFB8;NDUFB6;NRXN1;CRMP1;ATP1A2;PTN;CST3;PGRMC1;GNG2;PTPRZ1;NNAT;SNCG;NCAM1;SNCA;NDUFA5;PCDH9;NDUFA4;USP22;MIAT;ATP2B1;COX6C;FKBP1A;SYT11;SST;FABP7;TTC3
GTEX-QVJO-0011-R4A-SM-2S1QL_brain_female_60-69_years	134/2235	3.4787e-22	2.1175e-19	2.43848e-20	1.47451e-17	-1.66934	82.4826	APP;SERPINE2;ARL6IP1;STMN2;STMN3;PEBP1;STMN4;SRP14;COX6A1;RGS4;EDNRB;KIF5C;DPYSL2;STMN1;MYEOV2;APLP1;SOX11;CARTPT;TMEM130;ATP5J2;OLFM1;LARS2;COX7A2L;NGFRAP1;SUB1;MAP1B;SCG5;SPARCL1;ERH;MATR3;TAGLN3;SCG2;FKBP3;PFN2;BEX4;GRIA2;GPM6A;RTN3;RTN1;TTYH1;GLO1;MGST3;NTM;SLC1A3;COX7A2;ATXN7L3B;RTN4;PCDH17;ATP5L;LDHB;CALCR;MAP2;CAMTA1;APOE;TSPAN3;GPM6B;SPTBN1;CBX5;CADM1;SYT1;CADM2;TMA7;GNAO1;GNAS;CNTN1;CPE;CALM3;CALM1;CALM2;RNF187;YWHAE;SNAP25;ZCCHC12;YWHAB;NCAN;COX4I1;ELAVL4;CELF4;SLC7A11;ZCCHC18;ELAVL2;ELAVL3;UCHL1;HINT1;SEPT7;SUMO1;YWHAQ;CHL1;DNER;SUMO2;ENC1;NEFL;PHGDH;KIF1B;NEFM;KIF1A;FGFBP3;YWHAG;HSBP1;ATPIF1;H2AFV;USMG5;DYNLL1;SLCO1C1;TUBB2B;GAP43;TUBB2A;DCX;INA;NDUFB8;NDUFB6;NRXN1;NRXN3;CRMP1;ATP1A2;PTN;PGRMC1;GNG2;PTPRZ1;NNAT;SNCG;NCAM1;SNCA;MARCKSL1;NDUFA5;PCDH9;NDUFA4;NDUFA1;COX6C;MARCKS;SYT11;SST;FABP7;TTC3
GTEX-XLM4-0011-R3B-SM-4AT6E_brain_male_60-69_years	147/2627	1.32621e-21	5.5284e-19	8.263e-20	3.44449e-17	-1.67878	80.7023	EIF4A2;APP;ARL6IP1;STMN2;STMN3;PEBP1;STMN4;SRP14;COX6A1;HS6ST2;NUDT3;RGS4;CHCHD2;KIF5C;TUBB3;BASP1;DPYSL2;STMN1;MYEOV2;CHGB;APLP1;ATP1B1;TMEM130;ATP5J2;OLFM1;LARS2;COX7A2L;NGFRAP1;MORF4L2;SUB1;MAP1B;SCG5;SMS;SPARCL1;MATR3;TAGLN3;SCG2;FKBP3;PFN2;BEX4;MEG3;GRIA2;GPM6A;RTN3;RTN1;TTYH1;MAGED1;GLO1;MGST3;NTM;SLC1A3;ATXN7L3B;NREP;UQCRH;RTN4;PCDH17;PRDX2;MAP2;G3BP2;CAMTA1;TSPAN3;GPM6B;SYT4;SYT1;CADM2;TMA7;GNAO1;GNAS;CNTN1;CPE;CALM3;CALM1;CALM2;RNF187;YWHAE;SNAP25;ZCCHC12;YWHAB;NCAN;COX4I1;ELAVL4;CELF4;SLC7A11;ZCCHC18;ELAVL2;ELAVL3;UCHL1;HINT1;TUBA1B;SEPT7;TUBA1A;YWHAQ;CHL1;DNER;ENC1;NEFL;KIF1B;NEFM;KIF1A;FGFBP3;YWHAG;TPI1;TSC22D1;HMGCS1;HSBP1;ATPIF1;USMG5;DYNLL1;YWHAZ;SLCO1C1;TUBB2B;GAP43;TUBB2A;DCX;INA;NDUFB8;NDUFB6;NRXN1;NRXN3;CRMP1;ATP1A2;PTN;UQCR10;LRP8;PGRMC1;GNG2;PTPRZ1;NNAT;SNCG;TCEB2;NCAM1;CKB;SNCA;MDH1;NDUFA5;PCDH9;NDUFA4;USP22;MIAT;ATP2B1;COX6C;DNAJA1;SYT11;SST;FABP7;NDUFAB1;TTC3
GTEX-WHSE-0011-R8A-SM-3P5Z1_brain_male_20-29_years	120/1906	1.90896e-21	6.96292e-19	1.1806e-19	4.30624e-17	-1.67144	79.7406	APP;ARL6IP1;STMN2;STMN3;PEBP1;STMN4;SRP14;COX6A1;HS6ST2;NUDT3;RGS4;CHCHD2;TUBB3;DPYSL2;STMN1;MYEOV2;KPNA2;CHGB;APLP1;SOX11;CARTPT;ATP1B1;TMEM130;ATP5J2;COX6B1;OLFM1;NGFRAP1;MORF4L2;SUB1;SCG5;TAGLN3;SCG2;PPIA;PFN2;BEX4;MEG3;RTN3;RTN1;TTYH1;MAGED1;CRABP1;COX7A2;ATXN7L3B;UQCRH;RTN4;PCDH17;PRDX2;CALCR;UBB;MAP2;ATP5E;G3BP2;CAMTA1;NDN;APOE;TSPAN3;SYT4;TMA7;NSG1;TBCA;GNAO1;AHI1;TH;GNAS;CALM3;CALM2;RNF187;YWHAE;ZCCHC12;HSP90AB1;COX4I1;ELAVL4;CELF4;ZCCHC18;ELAVL2;ELAVL3;UCHL1;HINT1;TUBA1B;SEPT7;TUBA1A;YWHAQ;DNER;NEFL;NEFM;KIF1A;YWHAG;HSP90AA1;PEG3;HSBP1;ATPIF1;DYNLL1;TUBB2B;GAP43;TUBB2A;DCX;INA;NDUFB8;NDUFB6;CRMP1;PGRMC1;PSMB5;PTPRZ1;NNAT;SPP1;CCL2;SNCG;TCEB2;NCAM1;SNCA;MARCKSL1;PCDH9;USP22;NDUFA1;MIAT;HSPE1;ATOX1;TPPP3;SYT11;SST
GTEX-QVJO-0011-R8A-SM-447C7_brain_female_60-69_years	119/1906	5.88194e-21	1.71635e-18	3.30525e-19	9.64472e-17	-1.7029	79.325	APP;ARL6IP1;STMN2;STMN3;PEBP1;STMN4;SRP14;COX6A1;NUDT3;CHCHD2;TUBB3;DPYSL2;STMN1;MYEOV2;CHGB;APLP1;SOX11;CARTPT;ATP1B1;TMEM130;ATP5J2;COX6B1;OLFM1;PCP4;COX7A2L;NGFRAP1;SUB1;MAP1B;SCG5;TAGLN3;SCG2;PPIA;PFN2;BEX4;RTN3;RTN1;TTYH1;MGST3;CRABP1;COX7A2;ATXN7L3B;UQCRH;PCDH17;ATP5L;PRDX2;CALCR;UBB;MAP2;ATP5E;CAMTA1;NDN;APOE;SYT4;SYT1;CADM2;LY86;TMA7;NSG1;TBCA;GNAO1;TH;GNAS;CNTN1;CALM3;ITM2A;CALM2;RNF187;YWHAE;SNAP25;ZCCHC12;YWHAB;COX4I1;ELAVL4;CELF4;ZCCHC18;COX7C;ELAVL2;ELAVL3;UCHL1;HINT1;TUBA1B;TUBA1A;YWHAQ;DNER;NEFL;NEFM;KIF1A;FGFBP3;YWHAG;SLC18A2;PEG3;HSBP1;ATPIF1;USMG5;DYNLL1;GAP43;TUBB2A;DCX;INA;NDUFB8;NDUFB6;NRXN1;CRMP1;CST3;PGRMC1;SPP1;SNCG;TCEB2;SNCA;TCF7L2;MARCKSL1;NDUFA5;PCDH9;NDUFA1;COX6C;ATOX1;TPPP3;SYT11;FABP7
GTEX-TSE9-0011-R8A-SM-3DB7R_brain_female_60-69_years	104/1548	1.62403e-20	4.30811e-18	8.60849e-19	2.2836e-16	-1.72435	78.5731	ARL6IP1;STMN2;STMN3;PEBP1;STMN4;SRP14;COX6A1;TUBB3;DPYSL2;STMN1;MYEOV2;CHGB;APLP1;SOX11;CARTPT;TMEM130;OLFM1;NGFRAP1;SUB1;MAP1B;SCG5;VDAC3;MATR3;TAGLN3;SCG2;PFN2;BEX4;RTN3;RTN1;TTYH1;MAGED1;CRABP1;ATXN7L3B;PCDH17;CALCR;UBB;MAP2;CAMTA1;NDN;APOE;HSPA8;SYT4;CBX5;SYT1;TMA7;TBCA;GNAO1;AHI1;TH;GNAS;CNTN1;CALM3;CALM2;RNF187;YWHAE;ZCCHC12;YWHAB;COX4I1;ELAVL4;CELF4;ZCCHC18;ELAVL2;UCHL1;TUBA1B;SEPT7;TUBA1A;SUMO1;YWHAQ;CHL1;DNER;NEFL;NEFM;KIF1A;FGFBP3;YWHAG;SLC18A2;HSP90AA1;PEG3;HSBP1;ATPIF1;DYNLL1;TUBB2B;GAP43;TUBB2A;DCX;INA;NDUFB8;CRMP1;HSPD1;CST3;PGRMC1;NNAT;SPP1;SNCG;NCAM1;MARCKSL1;PCDH9;HSPE1;ATOX1;DNAJA1;TPPP3;SYT11;SST;FABP7
GTEX-R55C-0008-SM-48FCF_skin_male_40-49_years	90/1271	3.53092e-19	7.92556e-17	1.47295e-17	3.3062e-15	-1.75503	74.567	RPL4;TOP2A;RPL5;EIF4A1;RPL3;SERPINE2;TFRC;HEXB;RPLP0;RND3;ACTG1;EEF1B2;RBM3;RPS16;CTSL;SEC61G;FTH1;SUMO2;PHGDH;RPL38;RPL37;KPNA2;TMSB10;RPS13;RPS12;TPI1;TPM4;ANXA2;RPL23;F2R;RPL13A;RPSA;EEF1A1;ACLY;COX7A2L;NCL;MORF4L2;RPL37A;CANX;SMS;CKS2;SNRPE;ERH;PABPC1;PPIA;MAGED1;GLO1;RPL12;THBS1;SLC7A1;FSTL1;HSP90B1;LDHA;CCNB1;PSMB5;SERPINH1;RPS3;WBP5;CCL2;TCEB2;RPL15;SLC38A2;RPL41;NPM1;HSPA5;UBE2C;CBX3;SHFM1;CAV1;FN1;PDAP1;RPL35A;ATP2B1;EIF2S2;EEF2;GNG11;GNB2L1;FKBP1A;CCT6A;RPS25;CENPF;CDK4;RPS29;NEDD4;RPL22L1;VIM;CALR;RAN;RPS24;RPS23
GTEX-WHSE-0011-R2A-SM-3P5ZL_brain_male_20-29_years	106/1660	2.78251e-19	6.76614e-17	1.13899e-17	2.76964e-15	-1.69779	72.5393	APP;ARL6IP1;STMN2;STMN3;STMN4;SRP14;COX6A1;NUDT3;RGS4;CHCHD2;KIF5C;TUBB3;DPYSL2;KIF5B;STMN1;MYEOV2;APLP1;SOX11;ANK3;ATP1B1;OLFM1;LARS2;NGFRAP1;MAP1B;SCG5;TAGLN3;SCG2;BEX4;RTN3;RTN1;TTYH1;MGST3;CRABP1;COX7A2;ATXN7L3B;UQCRH;RTN4;PCDH17;PRDX2;UBB;MAP2;ATP5E;CAMTA1;APOE;GPM6B;SYT1;CADM2;TMA7;NSG1;GNAO1;TH;CNTN1;CALM3;CALM2;RNF187;SNAP25;ZCCHC12;HSP90AB1;COX4I1;ELAVL4;COX7C;ELAVL2;ELAVL3;UCHL1;HINT1;TUBA1B;TUBA1A;YWHAQ;DNER;NEFL;NEFM;KIF1A;YWHAG;SLC18A2;HSP90AA1;HSBP1;EN1;TUBB2B;GAP43;TUBB2A;ALDH1A1;DCX;INA;DYNC1I2;DDC;NDUFB8;NRXN3;CST3;PGRMC1;PSMB5;PTPRZ1;SPP1;CCL2;SNCG;NCAM1;SNCA;MARCKSL1;MDH1;NDUFA5;PCDH9;MIAT;HSPE1;COX6C;ATOX1;SYT11;TOMM7
GTEX-P4PQ-0008-SM-48TDX_skin_male_60-69_years	79/1027	6.20973e-19	1.208e-16	2.58389e-17	5.02652e-15	-1.72552	72.339	RPL4;RPL5;RPL3;SERPINE2;RPL32;RPLP1;HEXB;RPLP0;RPL8;RPL7;ACTG1;EEF1B2;RPS14;RPS16;RPS19;RPL18A;TUBB3;CTSL;FTH1;RPL35;RPLP2;RPL38;RPL37;RPS11;TMSB10;RPS10;RPS13;CTSB;RPS12;RPS9;TPM4;ANXA2;RPS8;RPS5;RPL23;RPS6;RPL13A;RPSA;EEF1A1;RPL37A;RPL24;PABPC1;UBA52;PPIA;LY6E;MAGED1;RPL12;RPL11;FSTL1;RPS15A;PSMB5;SERPINH1;RPS3;NDN;RPL13;CCL2;RPL15;RPL18;RPS27A;RPL41;NPM1;FN1;RPL35A;EEF2;GNB2L1;ATOX1;FKBP1A;RPS25;CXCL12;CDK4;RPS29;TOMM7;RPL22L1;RPS20;VIM;RPS21;RPS24;TPT1;RPS23
GTEX-QCQG-1426-SM-48U22_ovary_female_50-59_years	83/1165	7.55547e-18	1.10234e-15	2.42048e-16	3.53148e-14	-1.8131	71.4802	RPL4;RPL5;RPL3;SERPINE2;RPL32;TFRC;RPLP1;HNRNPU;RPL8;HS6ST2;RPL7;EEF1B2;RPS4X;RPS14;RGS2;RPS16;RPS19;RPL18A;RPL35;RPLP2;RPL38;RPL37;RPS11;RPS10;RPS13;SOX4;RPS12;RPS9;IGFBP5;PEG3;TSC22D1;RPS8;RPS5;RPL23;RPS6;RPL13A;RPSA;FOS;EEF1A1;NGFRAP1;MORF4L2;RPL37A;RPL24;SRSF3;SNRPE;XIST;RPL12;RPL11;RPS15A;HNRNPDL;KCNQ1OT1;RPS3;WBP5;NDN;RPL13;RPL15;RPL18;RPS27A;HNRNPA0;BTF3;EGR1;MARCKSL1;RPL41;NPM1;H3F3B;RPL35A;NSG1;NR2F2;EEF2;GNG11;GNB2L1;NR4A2;RPS25;RPS29;TOMM7;CTNNB1;RPS20;MAGED2;HNRNPC;FAU;RPS21;RPS24;RPS23
GTEX-RU72-0008-SM-46MV8_skin_female_50-59_years	81/1103	3.37398e-18	5.18172e-16	1.17704e-16	1.80769e-14	-1.75217	70.4904	RPL4;RPL5;SLC25A3;RPL3;RPL32;RPLP1;HEXB;RPLP0;RPL8;RPL7;ACTG1;EEF1B2;RPS4X;RPS14;RPS16;RPS19;RPL18A;CTSL;FTH1;RPL35;RPLP2;RPL38;RPL37;RPS11;TMSB10;RPS10;RPS13;RPS12;RPS9;TPM4;ANXA2;RPS8;RPS5;RPL23;RPS6;TCF12;RPL13A;RPSA;EEF1A1;ACLY;RPL37A;RPL24;PABPC1;UBA52;LY6E;MAGED1;RPL12;RPL11;FSTL1;RTN4;RPS15A;SERPINH1;RPS3;WBP5;NDN;RPL13;RPL15;RPL18;RPS27A;SLC38A2;BTF3;EGR1;RPL41;FN1;RPL35A;EEF2;GNB2L1;RPS25;MARCKS;RPS28;CXCL12;CDK4;RPS29;RPL22L1;RPS20;VIM;CALR;RPS21;RPS24;TPT1;RPS23
GTEX-Q2AH-0008-SM-48U2J_skin_male_40-49_years	106/1709	2.30803e-18	4.20928e-16	7.84991e-17	1.43163e-14	-1.73207	70.3398	RPL4;RPL5;EIF4A1;RPL3;SERPINE2;TFRC;ACTG1;EEF1B2;CHCHD2;RPS16;TUBB3;FTH1;CFL1;RPL38;RPL37;KPNA2;TMSB10;TPM4;RPL23;RPSA;ATP5J2;EEF1A1;ACLY;COX7A2L;NCL;SNRPG;SMS;SNRPE;ERH;PFN1;PPIA;VCP;MAGED1;HSP90B1;LDHA;CCNB1;SERPINH1;SLC38A2;SLC38A5;HSPA5;UBE2C;CBX3;SHFM1;CAV1;FN1;TMA7;TBCA;EIF2S2;EEF2;ZWINT;GNB2L1;CCT6A;CDK4;RPS29;CDK1;CALR;HNRNPC;RPS21;RPS24;RPS23;TOP2A;ARF1;SLC25A3;HEXB;RPLP0;SLC7A11;YBX1;ATP5G2;RND3;RBM3;TUBA1B;YWHAQ;CTSL;SEC61G;SUMO2;PHGDH;CTSB;TPI1;ANXA2;H2AFZ;RPL37A;CANX;CKS2;PABPC1;PCNA;RPL12;SLC3A2;SLC7A1;PSMB5;RPS3;WBP5;TCEB2;SLIT2;CCT5;NPM1;PDAP1;ATP2B1;TUBB4B;ATOX1;FKBP1A;CENPF;NEDD4;SERBP1;RPL22L1;VIM;RAN
GTEX-XOTO-0011-R1B-SM-4B65C_brain_male_50-59_years	111/1807	6.05645e-19	1.208e-16	2.30259e-17	4.79926e-15	-1.67614	70.3108	APP;ARL6IP1;STMN2;STMN3;STMN4;COX6A1;HS6ST2;NUDT3;RGS4;KIF5C;TUBB3;BASP1;DPYSL2;STMN1;MYEOV2;APLP1;SOX11;ANK3;CARTPT;TMEM130;ATP5J2;OLFM1;NGFRAP1;SUB1;SCG5;MATR3;TAGLN3;SCG2;PFN2;BEX4;MEG3;GRIA2;GPM6A;RTN3;RTN1;TTYH1;NTM;SLC1A3;PCDH17;CALCR;MAP2;CAMTA1;APOE;GPM6B;SYT4;SYT1;CADM2;TMA7;GNAO1;TH;GNAS;CNTN1;CPE;CALM3;CALM1;CALM2;RNF187;YWHAE;SNAP25;ZCCHC12;YWHAB;NCAN;COX4I1;ELAVL4;CELF4;DBI;ELAVL2;ELAVL3;UCHL1;TUBA1B;SEPT7;TUBA1A;CHL1;DNER;ENC1;NEFL;NEFM;KIF1A;FGFBP3;YWHAG;HSP90AA1;ATPIF1;USMG5;DYNLL1;SLCO1C1;TUBB2B;GAP43;TUBB2A;DCX;INA;NDUFB8;NRXN1;CRMP1;PTN;CST3;PGRMC1;PTPRZ1;NNAT;SNCG;TCEB2;NCAM1;SNCA;MARCKSL1;NDUFA5;PCDH9;NDUFA4;USP22;HSPE1;COX6C;SST;FABP7
GTEX-X585-0011-R2B-SM-46MVF_brain_male_50-59_years	113/1895	2.55543e-18	4.38632e-16	8.57917e-17	1.47259e-14	-1.66542	67.4634	APP;ARL6IP1;STMN2;STMN3;STMN4;SRP14;COX6A1;NUDT3;RGS4;CHCHD2;TUBB3;DPYSL2;STMN1;MYEOV2;CHGB;APLP1;SOX11;ANK3;ATP1B1;TMEM130;SEPP1;OLFM1;NGFRAP1;MAP1B;SCG5;VDAC3;TAGLN3;SCG2;BEX4;RTN3;RTN1;MGST3;COX7A2;ATXN7L3B;ATP5O;UQCRH;RTN4;LDHB;PRDX2;CALCR;UBB;MAP2;ATP5E;APOE;GPM6B;SYT4;SYT1;CADM2;LY86;NSG1;TBCA;GNAO1;TH;GNAS;CNTN1;CALM3;ITM2A;CALM2;RNF187;YWHAE;SNAP25;ZCCHC12;YWHAB;COX4I1;ELAVL4;CELF4;COX7C;ELAVL2;ELAVL3;UCHL1;HINT1;TUBA1B;SEPT7;TUBA1A;YWHAQ;DNER;NEFL;PHGDH;NEFM;KIF1A;YWHAG;SLC18A2;HSP90AA1;HSBP1;EN1;USMG5;TUBB2B;GAP43;TUBB2A;ALDH1A1;INA;C1QB;DYNC1I2;DDC;NDUFB8;NDUFB6;NRXN3;PGRMC1;PSMB5;SPP1;SNCG;TCEB2;NCAM1;SNCA;MDH1;NDUFA5;PCDH9;NDUFA1;COX6C;ATOX1;SYT11;NDUFAB1;TOMM7
GTEX-R55E-0011-R4A-SM-2TC5H_brain_male_20-29_years	131/2423	8.83114e-18	1.22711e-15	2.69319e-16	3.74226e-14	-1.71209	67.2307	EIF4A2;APP;ARL6IP1;STMN2;STMN3;PEBP1;STMN4;COX6A1;NUDT3;RGS4;KIF5C;TUBB3;BASP1;DPYSL2;STMN1;MYEOV2;APLP1;SOX11;ATP1B1;TMEM130;ATP5J2;OLFM1;LARS2;NGFRAP1;SUB1;MAP1B;SCG5;MATR3;TAGLN3;SCG2;PFN2;BEX4;GRIA2;GPM6A;RTN3;RTN1;TTYH1;MGST3;NTM;SLC1A3;COX7A2;ATXN7L3B;NREP;PCDH17;PRDX2;CALCR;UBB;MAP2;G3BP2;CAMTA1;TSPAN3;GPM6B;SPTBN1;SYT4;CBX5;SYT1;CADM2;TMA7;GNAO1;GNAS;CNTN1;CPE;CALM3;CALM1;CALM2;RNF187;YWHAE;SNAP25;ZCCHC12;YWHAB;NCAN;ELAVL4;CELF4;SLC7A11;ZCCHC18;ELAVL2;ELAVL3;UCHL1;HINT1;TUBA1B;SEPT7;TUBA1A;YWHAQ;CHL1;DNER;SUMO2;ENC1;NEFL;KIF1B;NEFM;KIF1A;FGFBP3;YWHAG;PEG3;HSBP1;H2AFV;USMG5;DYNLL1;YWHAZ;SLCO1C1;TUBB2B;GAP43;TUBB2A;DCX;INA;NDUFB8;NDUFB6;NRXN1;CRMP1;ATP1A2;PTN;CST3;GNG2;PTPRZ1;NNAT;SNCG;NCAM1;SNCA;NDUFA5;PCDH9;NDUFA4;USP22;MIAT;COX6C;DNAJA1;MARCKS;SYT11;SST;FABP7;TTC3;TOMM7
GTEX-P44H-0011-R8A-SM-2XCEL_brain_male_40-49_years	130/2367	3.36551e-18	5.18172e-16	1.10858e-16	1.79713e-14	-1.67038	67.2044	SERPINE2;ARL6IP1;STMN2;STMN3;PEBP1;STMN4;SRP14;COX6A1;HS6ST2;TUBB3;DPYSL2;KIF5B;STMN1;MYEOV2;CHGB;APLP1;SOX11;CARTPT;TMEM130;COX7A2L;NGFRAP1;MORF4L2;SUB1;MAP1B;SCG5;VDAC3;ERH;MATR3;TAGLN3;SCG2;FKBP3;PFN2;BEX4;GRIA2;GPM6A;RTN3;RTN1;TTYH1;MAGED1;GLO1;SLC1A3;COX7A2;ATXN7L3B;RTN4;PCDH17;LDHB;CALCR;MAP2;G3BP2;CAMTA1;NDN;APOE;GPM6B;SYT4;CBX5;CADM1;SYT1;CBX3;CADM2;TMA7;TBCA;GNAO1;AHI1;GNAS;CNTN1;CPE;CALM3;CALM1;CALM2;YWHAE;SNAP25;ZCCHC12;YWHAB;NCAN;ELAVL4;CELF4;HMGB3;SLC7A11;HMGB1;ZCCHC18;ELAVL2;UCHL1;TUBA1B;SEPT7;TUBA1A;SUMO1;YWHAQ;CHL1;DNER;ENC1;NEFL;NEFM;FGFBP3;YWHAG;SLC18A2;PEG3;HSBP1;H2AFV;USMG5;DYNLL1;YWHAZ;TUBB2B;GAP43;TUBB2A;DCX;INA;DYNC1I2;DDC;NDUFB8;NDUFB6;NRXN1;CRMP1;PTN;PGRMC1;PTPRZ1;NNAT;SPP1;SNCG;NCAM1;SNCA;MARCKSL1;NDUFA5;PCDH9;USP22;COX6C;TPPP3;MARCKS;SYT11;SST;TTC3
GTEX-RWS6-1026-SM-47JXD_ovary_female_60-69_years	97/1574	1.36568e-16	1.47594e-14	3.27697e-15	3.54156e-13	-1.81668	66.3627	RPL4;RPL5;RPL3;RPL32;TFRC;HNRNPU;RPL8;HS6ST2;RPL7;RPS14;RGS2;RPS16;RPL36AL;RPL35;RPL38;RPL37;RPS11;TMSB10;RPL39;RPS13;SOX4;CHGB;RPS12;DDX17;RPS9;IGFBP5;RPS8;RPS5;RPL23;RPS6;RPSA;CSNK1E;EEF1A1;NGFRAP1;MORF4L2;RPL24;SRSF3;XIST;MEG3;GLO1;HNRNPDL;KCNQ1OT1;NDN;BTF3;EGR1;RPL41;NSG1;NR2F2;EEF2;GNG11;GNB2L1;EIF1;NR4A2;RPS25;NACA;RPS29;ID2;RPS20;MAGED2;RPS21;ITM2A;RPS24;ITM2B;RPS23;RPLP1;RPS4X;RPLP2;PEG3;TSC22D1;RPL13A;FOS;RPL37A;DDC;RPL12;RPL11;ABLIM1;RPS15A;SH3BP5;RPS3;WBP5;RPL13;HES1;RPL15;RPL18;RPS27A;HNRNPA0;RBM39;MARCKSL1;NPM1;RPL35A;NAP1L1;FKBP1A;HNRNPA2B1;TOMM7;CTNNB1;FAU;TPT1
GTEX-WZTO-0011-R4A-SM-3NMC7_brain_male_40-49_years	126/2284	9.34885e-18	1.24e-15	2.82652e-16	3.74899e-14	-1.67928	65.8465	APP;ARL6IP1;STMN2;STMN3;PEBP1;STMN4;COX6A1;NUDT3;RGS4;KIF5C;TUBB3;BASP1;DPYSL2;STMN1;MYEOV2;CHGB;APLP1;SOX11;CARTPT;ATP1B1;TMEM130;ATP5J2;OLFM1;NGFRAP1;SUB1;MAP1B;SCG5;MATR3;TAGLN3;SCG2;PPIA;FKBP3;PFN2;BEX4;MEG3;GRIA2;GPM6A;RTN3;RTN1;TTYH1;NTM;SLC1A3;COX7A2;ATXN7L3B;NREP;UQCRH;RTN4;PCDH17;PRDX2;UBB;MAP2;CAMTA1;NDN;GPM6B;SYT4;SYT1;CADM2;GNAO1;GNAS;CNTN1;CPE;CALM3;CALM1;CALM2;RNF187;YWHAE;SNAP25;ZCCHC12;YWHAB;NCAN;ELAVL4;CELF4;ELAVL2;ELAVL3;UCHL1;HINT1;TUBA1B;SEPT7;TUBA1A;SUMO1;YWHAQ;CHL1;DNER;ENC1;NEFL;NEFM;KIF1A;YWHAG;HMGCS1;HSBP1;ATPIF1;USMG5;DYNLL1;YWHAZ;SLCO1C1;GAP43;TUBB2A;DCX;INA;NDUFB8;NDUFB6;NRXN1;NRXN3;CRMP1;PTN;CST3;PGRMC1;PTPRZ1;NNAT;SNCG;TCEB2;SNCA;MDH1;NDUFA5;PCDH9;NDUFA4;USP22;MIAT;ATP2B1;COX6C;FKBP1A;SYT11;SST;FABP7;NDUFAB1;TTC3
GTEX-X585-0011-R1B-SM-46MVE_brain_male_50-59_years	136/2580	1.42224e-17	1.80438e-15	4.19698e-16	5.32469e-14	-1.64458	63.796	APP;ARL6IP1;STMN2;STMN3;PEBP1;STMN4;SRP14;COX6A1;HS6ST2;NUDT3;RGS4;KIF5C;TUBB3;BASP1;DPYSL2;STMN1;MYEOV2;CHGB;APLP1;SOX11;ANK3;CARTPT;ATP1B1;TMEM130;ATP5J2;OLFM1;COX7A2L;NGFRAP1;MORF4L2;SUB1;MAP1B;SCG5;VDAC3;MATR3;TAGLN3;SCG2;PPIA;FKBP3;PFN2;LY6E;BEX4;MEG3;GRIA2;GPM6A;RTN3;RTN1;MAGED1;GLO1;MGST3;ATP5J;COX7A2;ATXN7L3B;ATP5O;UQCRH;RTN4;ATP5L;PRDX2;UBB;MAP2;NDN;GPM6B;SYT4;CADM1;SYT1;TMA7;TBCA;GNAO1;GNAS;CNTN1;CPE;CALM3;CALM1;CALM2;RNF187;YWHAE;SNAP25;ZCCHC12;ARF1;YWHAB;NCAN;COX4I1;ELAVL4;CELF4;ZCCHC18;ATP5G1;COX7C;ELAVL2;ELAVL3;UCHL1;HINT1;TUBA1B;TUBA1A;SUMO1;YWHAQ;CHL1;DNER;SUMO2;ENC1;NEFL;NEFM;KIF1A;FGFBP3;YWHAG;HSP90AA1;PEG3;HSBP1;ATPIF1;USMG5;DYNLL1;YWHAZ;GAP43;TUBB2A;DCX;INA;NDUFB8;NDUFB6;NRXN1;CRMP1;UQCR10;PGRMC1;PSMB5;NNAT;SPP1;TCEB2;SNCA;MDH1;NDUFA5;NDUFA4;USP22;NDUFA1;ATP2B1;COX6C;DNAJA1;SST;NDUFAB1;TTC3
GTEX-XLM4-0011-R4B-SM-4AT5C_brain_male_60-69_years	115/2037	7.27725e-17	8.84792e-15	1.84561e-15	2.24396e-13	-1.71487	63.7233	APP;ARL6IP1;STMN2;STMN3;PEBP1;STMN4;SRP14;COX6A1;NUDT3;KIF5C;BASP1;DPYSL2;STMN1;MYEOV2;CHGB;APLP1;SOX11;CARTPT;TMEM130;OLFM1;LARS2;NGFRAP1;SUB1;MAP1B;SCG5;MATR3;TAGLN3;PFN2;BEX4;MEG3;GRIA2;GPM6A;RTN3;RTN1;TTYH1;NTM;SLC1A3;ATXN7L3B;RTN4;MAP2;CAMTA1;APOE;TSPAN3;GPM6B;SYT1;CADM2;TMA7;GNAO1;GNAS;CNTN1;CPE;CALM3;CALM1;CALM2;RNF187;YWHAE;SNAP25;ZCCHC12;YWHAB;NCAN;ELAVL4;CELF4;SLC7A11;ELAVL2;ELAVL3;UCHL1;TUBA1B;SEPT7;TUBA1A;YWHAQ;DNER;ENC1;NEFL;PHGDH;KIF1B;NEFM;KIF1A;FGFBP3;YWHAG;ATPIF1;USMG5;DYNLL1;YWHAZ;SLCO1C1;TUBB2B;GAP43;TUBB2A;DCX;INA;NDUFB8;NDUFB6;NRXN1;NRXN3;CRMP1;ATP1A2;PTN;CST3;PGRMC1;PTPRZ1;NNAT;SNCG;TCEB2;NCAM1;SNCA;MARCKSL1;MDH1;NDUFA5;PCDH9;USP22;MIAT;COX6C;TPPP3;SYT11;FABP7;TTC3
GTEX-RNOR-0011-R4A-SM-3GAD3_brain_female_50-59_years	101/1684	1.72999e-16	1.74072e-14	4.06239e-15	4.09931e-13	-1.7029	61.8039	SERPINE2;ARL6IP1;STMN2;STMN3;PEBP1;STMN4;COX6A1;NUDT3;RGS4;EDNRB;KIF5C;DPYSL2;KIF5B;STMN1;MYEOV2;APLP1;SOX11;OLFM1;LARS2;NGFRAP1;SUB1;MATR3;TAGLN3;PFN2;BEX4;GPM6A;TTYH1;MGST3;NTM;SLC1A3;COX7A2;PCDH17;LDHB;CALCR;MAP2;ATP5E;APOE;TSPAN3;GPM6B;SYT1;CADM2;GNAO1;CNTN1;CPE;CALM3;CALM1;CALM2;RNF187;YWHAE;SNAP25;ZCCHC12;YWHAB;NCAN;COX4I1;ELAVL4;CELF4;SLC7A11;ELAVL2;UCHL1;HINT1;TUBA1B;SEPT7;SUMO1;YWHAQ;DNER;ENC1;NEFL;KIF1B;KIF1A;FGFBP3;YWHAG;HSBP1;H2AFV;DYNLL1;SLCO1C1;TUBB2B;GAP43;TUBB2A;DCX;NDUFB8;NDUFB6;NRXN1;ATP1A2;PTN;CST3;PTPRZ1;NNAT;SNCG;CKB;SNCA;MARCKSL1;NDUFA5;PCDH9;NDUFA4;COX6C;TPPP3;MARCKS;SYT11;SST;FABP7;TTC3
GTEX-T2IS-0008-SM-4DM75_skin_female_20-29_years	105/1773	8.99615e-17	1.05003e-14	2.23371e-15	2.60719e-13	-1.66803	61.6288	RPL4;RPL5;EIF4A1;RPL3;SERPINE2;RPL32;RPL8;NUDT3;ACTG1;EEF1B2;RPS14;RPS16;RPS19;FTH1;RPL37;KPNA2;TMSB10;RPS13;RPS12;TPM4;RPS5;RPL23;RPSA;EEF1A1;COX7A2L;SMS;RPL24;SNRPE;ERH;PPIA;MAGED1;RTN4;HSP90B1;CCNB1;SERPINH1;SLC38A2;BTF3;RPL41;HSPA5;UBE2C;CBX3;SHFM1;CAV1;FN1;TBCA;EIF2S2;EEF2;GNG11;GNB2L1;RPS25;CXCL12;HNRNPK;CDK4;RPS29;CDK1;CALR;HNRNPC;RPS21;RPS24;RPS23;TOP2A;SLC25A3;HEXB;RPLP0;SLC7A11;YBX1;ATP5G2;RBM3;RPS4X;CTSL;SEC61G;SUMO2;PHGDH;CTSB;ANXA2;H2AFZ;TCF12;RPL13A;RPL37A;CANX;CKS2;PABPC1;RPL12;RPL11;SLC3A2;SLC7A1;PGRMC1;RPS15A;PSMB5;RPS3;WBP5;TCEB2;SLIT2;RPL15;RPS27A;NPM1;RPL35A;NAP1L1;ATP2B1;FKBP1A;CENPF;NEDD4;RPL22L1;VIM;RAN
GTEX-QVJO-0011-R2A-SM-2S1QK_brain_female_60-69_years	109/1903	2.14239e-16	2.01661e-14	4.94959e-15	4.659e-13	-1.67305	60.3628	ARL6IP1;STMN2;STMN3;PEBP1;STMN4;SRP14;COX6A1;HS6ST2;RGS4;KIF5C;MYEOV2;APLP1;ANK3;TMEM130;ATP5J2;OLFM1;COX7A2L;NGFRAP1;SUB1;MAP1B;TAGLN3;SCG2;PFN2;BEX4;GRIA2;GPM6A;RTN3;RTN1;TTYH1;GLO1;SLC1A3;COX7A2;ATXN7L3B;UQCRH;ATP5L;PRDX2;UBB;MAP2;ATP5E;CAMTA1;GPM6B;SPTBN1;SYT1;CADM2;TMA7;GNAO1;TH;GNAS;CNTN1;CPE;CALM3;CALM1;CALM2;RNF187;YWHAE;SNAP25;ZCCHC12;YWHAB;NCAN;COX4I1;ELAVL4;CELF4;SLC7A11;COX7C;ELAVL3;UCHL1;HINT1;SEPT7;YWHAQ;DNER;SUMO2;ENC1;NEFL;KIF1B;NEFM;KIF1A;FGFBP3;YWHAG;ATPIF1;H2AFV;USMG5;DYNLL1;SLCO1C1;TUBB2B;GAP43;TUBB2A;DCX;INA;NDUFB8;NDUFB6;NRXN1;ATP1A2;PTN;UQCR10;CST3;PTPRZ1;NNAT;SPP1;SNCG;TCEB2;SNCA;NDUFA5;PCDH9;NDUFA4;NDUFA1;COX6C;SYT11;FABP7;TTC3
GTEX-RU72-2226-SM-46MUE_ovary_female_50-59_years	117/2160	7.80486e-16	6.15529e-14	1.63217e-14	1.28721e-12	-1.71172	59.5449	RPL4;EIF4A2;RPL5;RPL3;SERPINE2;RPL32;SRP14;RPL8;HS6ST2;RPL7;ACTG1;EEF1B2;RPS14;RPS16;RPS19;RPL18A;RPL36AL;RPL35;RPL38;RPL37;HMGN2;RPS11;TMSB10;RPL39;RPS10;RPS13;SOX4;RPS12;HMGN1;RPS9;IGFBP5;RPS8;RPS5;RPL23;RPS6;RPSA;SEPP1;EEF1A1;COX7A2L;NGFRAP1;MORF4L2;SMS;RPL24;SRSF3;SNRPE;MATR3;UBA52;SRSF7;MEG3;GLO1;ZFP36L1;HNRNPDL;KCNQ1OT1;NDN;BTF3;RPL41;H3F3B;NR2F1;NSG1;NR2F2;TBCA;EEF2;GNG11;GNB2L1;NR4A2;SLC6A6;RPS25;RPS28;CDK4;NACA;RPS29;ID2;RPS20;MAGED2;HNRNPC;RPS21;ITM2A;RPS24;ITM2B;RPS23;HSP90AB1;RPLP1;RPLP0;HMGB2;ZCCHC18;RPS4X;SUMO2;RPLP2;SLC18A2;PEG3;RPL13A;RPL37A;LUC7L3;PABPC1;RPL12;RPL11;ABLIM1;RPS15A;SH3BP5;RPS3;WBP5;RPL13;RPL15;RPL18;RPS27A;HNRNPA0;RBM39;MARCKSL1;NPM1;CNBP;USP22;RPL35A;NAP1L1;HNRNPA2B1;TOMM7;FAU;TPT1
GTEX-TSE9-0011-R6A-SM-3DB7L_brain_female_60-69_years	102/1714	1.99972e-16	1.94506e-14	4.63773e-15	4.51097e-13	-1.64483	59.4578	ARL6IP1;STMN2;STMN3;SRP14;COX6A1;HS6ST2;KIF5C;MYEOV2;APLP1;SOX11;CARTPT;TMEM130;PCP4;COX7A2L;NGFRAP1;SUB1;SCG5;SPARCL1;MATR3;TAGLN3;SCG2;FKBP3;PFN2;BEX4;MEG3;GRIA2;GPM6A;RTN3;RTN1;TTYH1;MAGED1;GLO1;CRABP1;SLC1A3;PCDH17;CALCR;MAP2;CAMTA1;NDN;APOE;GPM6B;HSPA8;SYT4;CADM1;SYT1;CADM2;TMA7;GNAO1;TH;CPE;CALM3;CALM1;CALM2;YWHAE;SNAP25;ZCCHC12;ONECUT2;YWHAB;NCAN;COX4I1;CELF4;ZCCHC18;UCHL1;HINT1;ENC1;NEFL;KIF1B;NEFM;KIF1A;FGFBP3;HSP90AA1;PEG3;TSC22D1;DYNLL1;SLCO1C1;TUBB2B;GAP43;TUBB2A;DCX;INA;NDUFB6;CRMP1;ATP1A2;PTN;HSPD1;PTPRZ1;NNAT;CKB;MDH1;NDUFA5;NDUFA4;USP22;ATP2B1;HSPE1;COX6C;MEIS2;FKBP1A;DNAJA1;SYT11;SST;FABP7;TTC3
GTEX-R53T-0008-SM-48FEW_skin_female_50-59_years	71/987	1.54924e-15	1.13017e-13	3.11479e-14	2.21682e-12	-1.73306	59.0989	RPL4;RPL5;RPL3;SERPINE2;RPL32;HEXB;RPLP0;STMN2;RPL7;ACTG1;EEF1B2;RPS4X;RPS14;RPS16;RPS19;TUBB3;CTSL;TMSB4X;FTH1;SUMO2;RPL38;RPL37;TMSB10;RPS13;CTSB;RPS12;TPM4;ANXA2;RPS8;RPL23;RPS6;RPL13A;RPSA;EEF1A1;ACLY;COX7A2L;MORF4L2;RPL37A;PABPC1;LY6E;MAGED1;RPL12;RPL11;THBS1;FSTL1;RPS15A;SERPINH1;RPS3;WBP5;TCEB2;RPL15;SLC38A2;RPL41;NPM1;CAV1;FN1;RPL35A;EEF2;GNB2L1;RPS25;MARCKS;CXCL12;CDK4;RPS29;RPL22L1;RPS20;VIM;CALR;RPS24;TPT1;RPS23
GTEX-WFG8-0326-SM-4LVN4_pancreas_male_20-29_years	64/829	1.66155e-15	1.13513e-13	3.41963e-14	2.37583e-12	-1.73213	58.9463	RPL4;RPL5;RPL3;RPL32;ONECUT2;RPLP0;ATP5G2;RPL8;RPL7;ACTG1;EEF1B2;RPS4X;RPS14;RPS16;RPS19;RPL18A;RPL36AL;SEC61G;RPL35;RPL38;RPL37;RPS11;RPL39;RPS10;RPS13;RPS12;RPS9;RPS8;RPS5;RPL23;RPS6;AKR1A1;RPL13A;RPSA;EEF1A1;RPL37A;ALDH1A1;RPL24;DDC;RPL12;RPL11;RPS15A;SPP1;RPS3;RPL13;RPL15;RPL18;RPS27A;SLC38A5;RPL41;NPM1;RPL35A;EEF2;GNB2L1;RPS25;RPS28;RPS29;SST;RPS20;FAU;RPS21;RPS24;TPT1;RPS23
GTEX-XMD1-0008-SM-4AT41_skin_male_60-69_years	108/1911	7.77201e-16	6.15529e-14	1.61147e-14	1.28721e-12	-1.6936	58.9216	RPL4;RPL5;EIF4A1;SERPINE2;RPL32;TFRC;RPL8;ACTG1;EEF1B2;RPS16;RPS19;CFL1;RPL35;RPL38;RPL37;KPNA2;TMSB10;RPS13;RPS12;TPM4;RPL23;RPSA;ATP5J2;EEF1A1;LARS2;ACLY;NCL;SNRPG;SMS;SNRPE;ERH;PPIA;LY6E;MAGED1;GLO1;HSP90B1;LDHA;CCNB1;SERPINH1;SLC38A2;SLC38A5;HSPA5;UBE2C;CBX3;SHFM1;CAV1;FN1;TBCA;EIF2S2;EEF2;ZWINT;GNB2L1;CCT6A;HNRNPK;CDK4;RPS29;CDK1;CALR;HNRNPC;RPS21;RPS24;RPS23;TOP2A;HEXB;RPLP0;YBX1;RND3;TUBA1B;YWHAQ;CTSL;SEC61G;SUMO2;PHGDH;CTSB;TPI1;ANXA2;H2AFZ;RPL13A;RPL37A;CANX;CKS2;PABPC1;PCNA;RPL12;RPL11;SLC7A1;HSPD1;RPS15A;PSMB5;RPS3;WBP5;TCEB2;SLIT2;CCT5;NPM1;PDAP1;RPL35A;NAP1L1;ATP2B1;TUBB4B;ATOX1;FKBP1A;CENPF;NEDD4;SERBP1;RPL22L1;VIM;RAN
GTEX-N7MS-0011-R1a-SM-2HMJG_brain_male_60-69_years	110/1952	4.75533e-16	4.08119e-14	1.02865e-14	8.82826e-13	-1.6662	58.787	APP;ARL6IP1;STMN2;STMN3;PEBP1;STMN4;COX6A1;NUDT3;KIF5C;BASP1;DPYSL2;MYEOV2;CHGB;APLP1;ANK3;CARTPT;ATP1B1;TMEM130;ATP5J2;OLFM1;NGFRAP1;SUB1;MAP1B;SCG5;VDAC3;MATR3;TAGLN3;PPIA;FKBP3;PFN2;LY6E;BEX4;MEG3;GRIA2;GPM6A;RTN3;RTN1;MAGED1;GLO1;COX7A2;PRDX2;CALCR;UBB;MAP2;NDN;GPM6B;SYT4;SYT1;CADM2;TMA7;GNAO1;GNAS;CNTN1;CALM3;CALM1;CALM2;ITM2B;RNF187;YWHAE;SNAP25;ZCCHC12;ARF1;YWHAB;NCAN;ELAVL4;CELF4;ELAVL2;ELAVL3;UCHL1;HINT1;TUBA1B;TUBA1A;YWHAQ;ENC1;NEFL;NEFM;KIF1A;YWHAG;HSP90AA1;ATPIF1;USMG5;DYNLL1;YWHAZ;GAP43;TUBB2A;DCX;INA;NDUFB8;NRXN1;CRMP1;UQCR10;PGRMC1;PTPRZ1;NNAT;SPP1;SNCG;TCEB2;NCAM1;SNCA;MARCKSL1;MDH1;PCDH9;NDUFA4;USP22;ATP2B1;COX6C;FKBP1A;TPPP3;SST;TTC3
GTEX-WL46-0011-R2A-SM-3LK6O_brain_male_50-59_years	111/1976	4.21269e-16	3.72504e-14	9.21189e-15	8.14554e-13	-1.65836	58.7113	APP;STMN2;STMN3;PEBP1;STMN4;SRP14;COX6A1;HS6ST2;NUDT3;RGS4;CHCHD2;KIF5C;MYEOV2;APLP1;SOX11;ATP1B1;TMEM130;PCP4;COX7A2L;NGFRAP1;SUB1;SCG5;MATR3;TAGLN3;SCG2;FKBP3;PFN2;BEX4;MEG3;GRIA2;GPM6A;RTN3;RTN1;TTYH1;CRABP1;SLC1A3;COX7A2;UQCRH;RTN4;ATP5L;MAP2;ATP5E;CAMTA1;NDN;APOE;GPM6B;SYT4;SYT1;CADM2;TMA7;GNAO1;TH;CPE;CALM3;CALM1;CALM2;RNF187;YWHAE;SNAP25;ZCCHC12;ONECUT2;YWHAB;NCAN;COX4I1;CELF4;ELAVL3;UCHL1;HINT1;TUBA1A;ENC1;NEFL;NEFM;KIF1A;FGFBP3;YWHAG;PEG3;ATPIF1;USMG5;NDUFC1;DYNLL1;YWHAZ;SLCO1C1;TUBB2B;GAP43;TUBB2A;DCX;INA;NDUFB8;NDUFB6;CRMP1;PTN;UQCR10;CST3;PTPRZ1;NNAT;TCEB2;CKB;SNCA;MDH1;NDUFA5;NDUFA4;NDUFA1;MIAT;ATP2B1;COX6C;MEIS2;FKBP1A;SYT11;SST;TTC3;TOMM7
GTEX-T2IS-0011-R3A-SM-32QPB_brain_female_20-29_years	141/2792	1.16061e-16	1.30256e-14	2.92407e-15	3.28171e-13	-1.5938	58.4805	EIF4A2;APP;ARL6IP1;STMN2;STMN3;PEBP1;STMN4;COX6A1;HS6ST2;RGS4;KIF5C;TUBB3;BASP1;DPYSL2;STMN1;MYEOV2;CHGB;RBFOX2;APLP1;SOX11;ANK3;ATP1B1;TMEM130;OLFM1;COX7A2L;NGFRAP1;MORF4L2;SUB1;MAP1B;SCG5;VDAC3;SMS;MATR3;TAGLN3;SCG2;PPIA;FKBP3;PFN2;BEX4;GRIA2;GPM6A;RTN3;RTN1;MAGED1;GLO1;MGST3;NTM;COX7A2;ATXN7L3B;NREP;ATP5O;UQCRH;RTN4;PCDH17;ATP5L;LDHB;PRDX2;CALCR;MAP2;G3BP2;CAMTA1;HSPA8;SYT4;SYT1;CADM2;GNAO1;AHI1;GNAS;CNTN1;CYCS;CALM3;CALM1;CALM2;RNF187;YWHAE;SNAP25;ZCCHC12;COX7B;HSP90AB1;YWHAB;CELF2;NCAN;COX4I1;ELAVL4;CELF4;ZCCHC18;ELAVL2;ELAVL3;UCHL1;HINT1;TUBA1B;SEPT7;TUBA1A;SUMO1;YWHAQ;CHL1;DNER;ENC1;NEFL;NEFM;KIF1A;FGFBP3;YWHAG;HSP90AA1;TPI1;PEG3;HMGCS1;HSBP1;H2AFV;USMG5;DYNLL1;YWHAZ;GAP43;TUBB2A;DCX;INA;NDUFB8;NDUFB6;NRXN1;NRXN3;CRMP1;PGRMC1;PTPRZ1;NNAT;SNCG;SNCA;MDH1;NDUFA5;PCDH9;NDUFA4;USP22;MIAT;ATP2B1;COX6C;DNAJA1;MARCKS;SYT11;SST;FABP7;NDUFAB1;TTC3
GTEX-WVLH-0011-R2A-SM-3MJFJ_brain_male_50-59_years	136/2657	1.67774e-16	1.74072e-14	4.07403e-15	4.09931e-13	-1.609	58.4451	EIF4A2;APP;ARL6IP1;STMN2;STMN3;PEBP1;STMN4;COX6A1;HS6ST2;NUDT3;RGS4;KIF5C;TUBB3;BASP1;DPYSL2;STMN1;MYEOV2;CHGB;APLP1;SOX11;ATP1B1;TMEM130;OLFM1;LARS2;COX7A2L;NGFRAP1;SUB1;MAP1B;SCG5;SMS;MATR3;TAGLN3;SCG2;FKBP3;PFN2;BEX4;MEG3;GRIA2;GPM6A;RTN3;RTN1;TTYH1;GLO1;MGST3;NTM;SLC1A3;COX7A2;ATXN7L3B;NREP;UQCRH;RTN4;PCDH17;PRDX2;MAP2;G3BP2;CAMTA1;GPM6B;SYT4;SYT1;CADM2;TMA7;GNAO1;AHI1;GNAS;CNTN1;CYCS;CPE;CALM3;CALM1;CALM2;RNF187;YWHAE;SNAP25;ZCCHC12;YWHAB;CELF2;NCAN;COX4I1;ELAVL4;CELF4;ELAVL2;ELAVL3;UCHL1;HINT1;TUBA1B;SEPT7;TUBA1A;SUMO1;CHL1;DNER;ENC1;NEFL;KIF1B;NEFM;KIF1A;FGFBP3;YWHAG;PEG3;HMGCS1;HSBP1;ATPIF1;H2AFV;USMG5;DYNLL1;YWHAZ;SLCO1C1;TUBB2B;GAP43;TUBB2A;DCX;INA;NDUFB8;NDUFB6;NRXN1;NRXN3;CRMP1;PTN;PGRMC1;PTPRZ1;NNAT;SNCG;NCAM1;CKB;SNCA;MDH1;NDUFA5;PCDH9;NDUFA4;USP22;MIAT;ATP2B1;COX6C;SYT11;SST;FABP7;TTC3
GTEX-R55D-0008-SM-48FEV_skin_male_50-59_years	77/1121	1.04952e-15	8.05923e-14	2.15201e-14	1.65251e-12	-1.67948	57.9261	RPL4;RPL5;EIF4A1;SLC25A3;RPL3;SERPINE2;RPL32;HEXB;RPLP0;RPL9;RPL7;ACTG1;EEF1B2;RPS16;RPS19;TUBB3;CTSL;TMSB4X;SEC61G;FTH1;RPL38;RPL37;TMSB10;RPS13;RPS12;TPM4;ANXA2;RPS8;RPL23;RPS6;F2R;EN1;RPL13A;RPSA;EEF1A1;ACLY;COX7A2L;MORF4L2;RPL37A;CANX;SNRPE;PABPC1;PPIA;MAGED1;RPL12;RPL11;THBS1;FSTL1;RTN4;HSP90B1;RPS15A;PSMB5;SERPINH1;RPS3;WBP5;TCEB2;RPL15;SLC38A2;NPM1;HSPA5;CAV1;FN1;RPL35A;TBCA;EIF2S2;EEF2;GNB2L1;RPS25;CDK4;RPS29;TTC3;RPL22L1;VIM;CALR;RAN;RPS24;RPS23
GTEX-XLM4-0011-R10A-SM-4AT5P_brain_male_60-69_years	128/2464	5.80351e-16	4.83847e-14	1.26181e-14	1.05199e-12	-1.64036	57.5487	EIF4A2;APP;ARL6IP1;STMN2;STMN3;PEBP1;STMN4;SRP14;COX6A1;NUDT3;RGS4;CHCHD2;KIF5C;TUBB3;BASP1;DPYSL2;STMN1;MYEOV2;CHGB;APLP1;CARTPT;ATP1B1;TMEM130;OLFM1;LARS2;COX7A2L;NGFRAP1;SUB1;MAP1B;SCG5;SPARCL1;MATR3;TAGLN3;FKBP3;PFN2;BEX4;MEG3;GRIA2;GPM6A;RTN3;RTN1;TTYH1;MAGED1;GLO1;NTM;SLC1A3;ATXN7L3B;NREP;UQCRH;RTN4;PRDX2;MAP2;G3BP2;CAMTA1;TSPAN3;GPM6B;SYT4;SYT1;CADM2;TMA7;NSG1;GNAO1;AHI1;GNAS;CNTN1;CPE;CALM3;CALM1;CALM2;RNF187;YWHAE;SNAP25;YWHAB;NCAN;ELAVL4;CELF4;SLC7A11;ZCCHC18;ELAVL2;ELAVL3;UCHL1;HINT1;TUBA1B;SEPT7;TUBA1A;CHL1;DNER;ENC1;NEFL;KIF1B;NEFM;KIF1A;FGFBP3;YWHAG;TSC22D1;ATPIF1;USMG5;DYNLL1;YWHAZ;SLCO1C1;TUBB2B;GAP43;TUBB2A;DCX;INA;NDUFB8;NDUFB6;NRXN1;NRXN3;CRMP1;ATP1A2;PTN;CST3;PTPRZ1;SNCG;NCAM1;CKB;SNCA;MDH1;NDUFA5;PCDH9;NDUFA4;USP22;MIAT;ATP2B1;SYT11;FABP7;TTC3
GTEX-WZTO-0011-R3B-SM-3NMC6_brain_male_40-49_years	146/2972	2.93615e-16	2.67741e-14	6.94453e-15	6.33254e-13	-1.60739	57.487	EIF4A2;APP;ARL6IP1;STMN2;STMN3;PEBP1;STMN4;COX6A1;HS6ST2;NUDT3;RGS4;KIF5C;TUBB3;BASP1;DPYSL2;STMN1;MYEOV2;CHGB;RBFOX2;APLP1;SOX11;ANK3;ATP1B1;TMEM130;OLFM1;COX7A2L;NGFRAP1;MORF4L2;SUB1;MAP1B;SCG5;VDAC3;SMS;MATR3;TAGLN3;SCG2;FKBP3;PFN2;BEX4;MEG3;GRIA2;GPM6A;RTN3;RTN1;TTYH1;MAGED1;GLO1;NTM;SLC1A3;ATXN7L3B;NREP;RTN4;PCDH17;PRDX2;MAP2;G3BP2;CAMTA1;NDN;TSPAN3;GPM6B;HSPA8;SYT4;CADM1;SYT1;CADM2;GNAO1;AHI1;TH;GNAS;CNTN1;CYCS;CPE;CALM3;CALM1;CALM2;RNF187;YWHAE;SNAP25;ZCCHC12;HSP90AB1;YWHAB;CELF2;NCAN;ELAVL4;CELF4;ZCCHC18;ELAVL2;ELAVL3;UCHL1;HINT1;TUBA1B;SEPT7;TUBA1A;SUMO1;YWHAQ;CHL1;DNER;ENC1;NEFL;KIF1B;NEFM;KIF1A;FGFBP3;YWHAG;HSP90AA1;TPI1;PEG3;HMGCS1;HSBP1;USMG5;DYNLL1;YWHAZ;SLCO1C1;GAP43;TUBB2A;DCX;INA;NDUFB8;NDUFB6;NRXN1;NRXN3;CRMP1;PTN;HMGCR;LRP8;PGRMC1;GNG2;PTPRZ1;NNAT;SNCG;NCAM1;SNCA;MDH1;NDUFA5;PCDH9;NDUFA4;USP22;MIAT;ATP2B1;COX6C;DNAJA1;SYT11;SST;FABP7;NDUFAB1;TTC3
GTEX-NPJ8-0226-SM-48TBN_adipose tissue_male_40-49_years	67/904	2.51616e-15	1.63159e-13	4.89993e-14	3.17733e-12	-1.69537	56.9916	RPL4;RPL5;EIF4A1;RPL32;RPLP1;RPLP0;SRP14;RPL7;EEF1B2;RPS16;RPL18A;CTSL;RPL35;RPLP2;RPL38;CD36;RPL37;RPS11;RPL39;RPS13;RPS12;RPS9;RPS8;RPS5;RPL23;RPS6;RPL13A;EEF1A1;CLDN5;NCL;RPL37A;SNRPG;RPL24;SNRPE;ERH;PTMA;UBA52;SRSF7;MGST3;RPL12;RPL11;RPS15A;ATP5E;PSMB1;RPS3;RPL13;TCEB2;APOD;RPS27A;ABCA1;BTF3;RPL41;SHFM1;RPL35A;NAP1L1;GNG11;ATOX1;FKBP1A;RPS25;CDK4;RPS29;TOMM7;RPS20;FAU;RPS21;RPS24;RPS23
GTEX-QDT8-0008-SM-48U2F_skin_female_30-39_years	75/1104	4.6808e-15	2.73172e-13	8.38869e-14	4.89564e-12	-1.71916	56.7242	RPL4;RPL5;EIF4A1;SLC25A3;RPL3;SERPINE2;RPL32;TFRC;RPLP0;ACTG1;EEF1B2;RBM3;RPS4X;RPS14;RPS16;CTSL;SEC61G;FTH1;PHGDH;RPL38;RPL37;TMSB10;RPS13;RPS12;TPM4;ANXA2;RPL23;RPL13A;RPSA;EEF1A1;ACLY;COX7A2L;NCL;RPL37A;CANX;SNRPE;PABPC1;PPIA;LY6E;MAGED1;RPL12;RPL11;SLC3A2;SLC7A1;FSTL1;HSP90B1;RPS15A;SERPINH1;RPS3;WBP5;CCL2;RPL15;RPS27A;SLC38A2;SLC38A5;NPM1;HSPA5;CBX3;CAV1;FN1;RPL35A;ATP2B1;TBCA;EIF2S2;EEF2;GNB2L1;RPS25;CDK4;RPS29;RPL22L1;VIM;CALR;RAN;RPS24;RPS23
GTEX-T5JC-0011-R10A-SM-32PM2_brain_male_20-29_years	138/2781	1.2078e-15	9.0368e-14	2.52202e-14	1.88699e-12	-1.62181	55.7092	EIF4A2;APP;ARL6IP1;STMN2;STMN3;PEBP1;STMN4;COX6A1;HS6ST2;NUDT3;RGS4;CHCHD2;KIF5C;TUBB3;BASP1;DPYSL2;STMN1;MYEOV2;CHGB;RBFOX2;APLP1;ANK3;CARTPT;ATP1B1;TMEM130;OLFM1;LARS2;NGFRAP1;SUB1;MAP1B;SCG5;MATR3;TAGLN3;SCG2;FKBP3;PFN2;BEX4;MEG3;GRIA2;GPM6A;RTN3;RTN1;TTYH1;MAGED1;NTM;SLC1A3;COX7A2;ATXN7L3B;NREP;UQCRH;RTN4;PRDX2;MAP2;G3BP2;CAMTA1;TSPAN3;GPM6B;HSPA8;SYT4;SYT1;CADM2;NSG1;GNAO1;AHI1;GNAS;CNTN1;CYCS;CPE;CALM3;CALM1;CALM2;RNF187;YWHAE;SNAP25;ZCCHC12;ONECUT2;YWHAB;NCAN;ELAVL4;CELF4;ZCCHC18;ELAVL2;ELAVL3;UCHL1;HINT1;TUBA1B;SEPT7;SUMO1;YWHAQ;CHL1;SUMO2;ENC1;NEFL;KIF1B;NEFM;KIF1A;FGFBP3;YWHAG;TPI1;PEG3;TSC22D1;HMGCS1;HSBP1;USMG5;DYNLL1;YWHAZ;SLCO1C1;GAP43;TUBB2A;DCX;INA;NDUFB8;NRXN1;NRXN3;CRMP1;PTN;PGRMC1;GNG2;PTPRZ1;NNAT;SPP1;SNCG;NCAM1;CKB;SNCA;MDH1;NDUFA5;PCDH9;NDUFA4;USP22;MIAT;ATP2B1;COX6C;DNAJA1;SYT11;FABP7;TTC3;AGRN
GTEX-TSE9-0011-R4A-SM-3DB7H_brain_female_60-69_years	96/1609	1.60455e-15	1.13513e-13	3.11155e-14	2.21682e-12	-1.63226	55.6046	YWHAE;SNAP25;ZCCHC12;ARL6IP1;YWHAB;NCAN;STMN2;ELAVL4;CELF4;STMN3;STMN4;ZCCHC18;COX6A1;ELAVL2;HS6ST2;RGS4;UCHL1;TUBA1B;SEPT7;SUMO1;KIF5C;CHL1;BASP1;DPYSL2;DNER;STMN1;ENC1;MYEOV2;NEFL;KIF1B;NEFM;KIF1A;YWHAG;HSP90AA1;ATPIF1;APLP1;SOX11;DYNLL1;TMEM130;YWHAZ;SLCO1C1;OLFM1;TUBB2B;GAP43;NGFRAP1;TUBB2A;SUB1;MAP1B;SCG5;DCX;SMS;MATR3;TAGLN3;SCG2;FKBP3;INA;PFN2;BEX4;GRIA2;GPM6A;RTN3;NDUFB8;RTN1;TTYH1;GLO1;NRXN1;CRMP1;SLC1A3;PTN;CST3;PGRMC1;PTPRZ1;MAP2;NNAT;CAMTA1;SNCG;GPM6B;SNCA;SYT4;MDH1;NDUFA5;SYT1;PCDH9;CADM2;TMA7;COX6C;GNAO1;FABP7;TTC3;GNAS;CNTN1;CPE;CALM3;CALM1;CALM2;RNF187
GTEX-NL4W-0011-R8a-SM-2I3G4_brain_male_50-59_years	88/1411	2.3227e-15	1.54037e-13	4.3671e-14	2.89618e-12	-1.631	54.9582	YWHAE;ZCCHC12;ARL6IP1;NCAN;STMN2;ELAVL4;CELF4;STMN3;ZCCHC18;ELAVL2;HS6ST2;NUDT3;ELAVL3;RGS4;UCHL1;TUBA1B;TUBA1A;CHL1;TUBB3;DPYSL2;DNER;STMN1;NEFL;NEFM;KIF1A;FGFBP3;YWHAG;CHGB;HSP90AA1;PEG3;HSBP1;APLP1;SOX11;CARTPT;ATP1B1;DYNLL1;TMEM130;SLCO1C1;OLFM1;SLC7A5;TUBB2B;GAP43;NGFRAP1;TUBB2A;MORF4L2;SUB1;MAP1B;SCG5;DCX;TAGLN3;SCG2;INA;BEX4;MEG3;NDUFB8;RTN1;MAGED1;CRMP1;ATXN7L3B;PCDH17;PGRMC1;CALCR;PTPRZ1;UBB;MAP2;NNAT;SPP1;CAMTA1;NDN;SNCG;MEST;SYT4;CBX5;CADM1;PCDH9;USP22;TMA7;NSG1;MIAT;ATOX1;DNAJA1;AHI1;TPPP3;MARCKS;TH;SST;GNAS;RNF187
GTEX-QVUS-0011-R3A-SM-3GAFD_brain_female_60-69_years	136/2759	3.63018e-15	2.20685e-13	6.931e-14	4.22736e-12	-1.65043	54.876	EIF4A2;APP;ARL6IP1;STMN2;STMN3;PEBP1;STMN4;SRP14;COX6A1;HS6ST2;RGS4;KIF5C;TUBB3;BASP1;DPYSL2;STMN1;CHGB;APLP1;ATP1B1;TMEM130;OLFM1;COX7A2L;NGFRAP1;MORF4L2;SUB1;MAP1B;SCG5;VDAC3;SMS;SPARCL1;MATR3;TAGLN3;SCG2;PPIA;FKBP3;PFN2;BEX4;MEG3;GRIA2;GPM6A;RTN3;RTN1;TTYH1;MAGED1;GLO1;MGST3;NTM;SLC1A3;ATXN7L3B;NREP;UQCRH;RTN4;PCDH17;ACAT2;LDHB;UBB;MAP2;G3BP2;CAMTA1;GPM6B;SYT4;SYT1;CADM2;GNAO1;AHI1;GNAS;CNTN1;CYCS;CPE;CALM3;CALM1;CALM2;RNF187;YWHAE;SNAP25;ZCCHC12;HSP90AB1;YWHAB;CELF2;NCAN;COX4I1;ELAVL4;CELF4;SLC7A11;ZCCHC18;ELAVL2;ELAVL3;UCHL1;HINT1;TUBA1B;SEPT7;TUBA1A;SUMO1;YWHAQ;CHL1;DNER;ENC1;NEFL;KIF1B;NEFM;KIF1A;YWHAG;HSP90AA1;PEG3;TSC22D1;HMGCS1;HSBP1;H2AFV;DYNLL1;YWHAZ;SLCO1C1;TUBB2B;GAP43;TUBB2A;DCX;INA;NDUFB8;NRXN1;NRXN3;CRMP1;PTN;HMGCR;PGRMC1;PTPRZ1;NCAM1;SNCA;MDH1;NDUFA5;PCDH9;USP22;MIAT;ATP2B1;DNAJA1;SYT11;FABP7;TTC3
GTEX-RN64-0008-SM-48FEZ_skin_male_50-59_years	81/1243	3.28561e-15	2.03988e-13	6.02433e-14	3.82152e-12	-1.63292	54.4567	RPL4;RPL5;RPL3;RPL32;CD81;RPLP1;HEXB;RPLP0;RPL8;RND3;RPL7;ACTG1;EEF1B2;RPS4X;RPS14;RPS16;RPS19;RPL18A;CTSL;FTH1;RPL35;RPLP2;RPL38;RPL37;RPS11;TMSB10;RPL39;RPS13;CTSB;RPS12;RPS9;TPM4;RPS8;RPS5;RPL23;RPS6;TCF12;EN1;RPL13A;RPSA;EEF1A1;RPL37A;RPL24;SNRPE;PABPC1;UBA52;LY6E;RPL12;RPL11;THBS1;FSTL1;RPS15A;SERPINH1;RPS3;WBP5;NDN;RPL13;RPL15;RPL18;RPS27A;SLC38A2;HNRNPA0;BTF3;EGR1;RPL41;FN1;RPL35A;EEF2;GNB2L1;RPS25;CXCL12;CDK4;RPS29;TOMM7;RPL22L1;RPS20;VIM;RPS21;RPS24;TPT1;RPS23
GTEX-WFG7-0001-SM-3P61S_blood_male_20-29_years	176/3972	1.67274e-15	1.13513e-13	3.70644e-14	2.5152e-12	-1.60031	54.4494	RPL4;RPL5;EIF4A1;RPL32;TFRC;HNRNPU;SRP14;RPL8;ACTB;NUDT3;RPL7;ACTG1;EEF1B2;RPS14;CHCHD2;CCND2;RPS16;RPS19;RPL36AL;CFL1;RPL35;RPL38;RPL37;HMGN2;RPS11;KPNA2;TMSB10;RPS10;RPS13;RPS12;HMGN1;RPS8;RPS5;RPL23;RPS6;RPSA;ATP5J2;COX6B1;EEF1A1;LARS2;ACLY;NCL;SUB1;SNRPG;VDAC3;SMS;RPL24;SRSF3;SNRPE;ANAPC5;ERH;MATR3;PFN1;UBA52;PPIA;FKBP3;SRSF7;LY6E;VCP;GLO1;ATP5O;UQCRH;ACAT2;ATP5L;HSP90B1;LDHB;ATP5B;LDHA;CCNB1;ATP5E;PRDX1;G3BP2;SLC38A5;FDFT1;BTF3;HSPA8;RPL41;CBX5;HSPA5;UBE2C;CBX3;SHFM1;LY86;TMA7;PRRC2C;TBCA;EIF2S2;ZWINT;GNB2L1;CCT6A;RPS26;RPS25;HNRNPK;SON;CDK4;RPS29;CDK1;CYCS;CALR;HNRNPC;RPS21;EIF4G2;RPS24;RPS23;TOP2A;HSP90AB1;RPLP1;RPLP0;PLEK;HMGB2;HMGB3;DBI;ATP5G3;YBX1;HMGB1;ATP5G2;ATP5G1;COX7C;RBM3;HINT1;TUBA1B;SUMO1;YWHAQ;TMSB4X;SEC61G;SUMO2;RPLP2;COX8A;HSP90AA1;TPI1;H2AFZ;ATPIF1;AKR1A1;ATP5F1;SLC7A5;RPL37A;CANX;CKS2;PABPC1;PTMA;PCNA;NDUFB6;RPL12;RPL11;ATP5A1;LRP8;SLC7A1;HSPD1;CDC42;RPS15A;GNG2;GNG5;PSMB1;CCL4;RPS3;CCL3;RPL15;RPS27A;CCT5;HNRNPA0;NPM1;PDAP1;RPL35A;NAP1L1;HN1;HSPE1;TUBB4B;HNRNPAB;ATOX1;CENPF;HNRNPA2B1;SERBP1;NDUFAB1;RPL22L1;FAU;RAN
GTEX-NL3H-0008-SM-4E3HU_skin_male_60-69_years	105/1882	5.16995e-15	2.94517e-13	9.13293e-14	5.22547e-12	-1.64406	54.0829	RPL4;RPL5;EIF4A1;SERPINE2;TFRC;ACTG1;EEF1B2;CHCHD2;ALCAM;KPNA2;TMSB10;TPM4;RPL23;RPSA;EEF1A1;ACLY;NCL;MORF4L2;SNRPG;SMS;SNRPE;ERH;PPIA;VCP;MAGED1;GLO1;NREP;RTN4;HSP90B1;LDHA;CCNB1;SERPINH1;SLC38A2;SLC38A5;HSPA5;UBE2C;CBX3;SHFM1;CAV1;FN1;TBCA;EIF2S2;EEF2;ZWINT;GNB2L1;CCT6A;HNRNPK;CDK4;CDK1;ID3;CALR;HNRNPC;EIF4G2;RPS24;RPS23;TOP2A;SLC25A3;HEXB;RPLP0;HMGB2;HMGB3;SLC7A11;YBX1;RND3;RBM3;TUBA1B;SUMO1;YWHAQ;CTSL;SEC61G;SUMO2;PHGDH;CTSB;TPI1;ANXA2;H2AFZ;TCF12;ABCC9;SLC7A5;CANX;CKS2;PCNA;RPL12;SLC3A2;THBS1;SLC7A1;FSTL1;HSPD1;PSMB5;PSMB1;RPS3;WBP5;CCT5;NPM1;PDAP1;NAP1L1;ATP2B1;SULF1;FKBP1A;CENPF;NEDD4;SERBP1;RPL22L1;VIM;RAN
GTEX-T2IS-0011-R6A-SM-32QP2_brain_female_20-29_years	127/2496	3.89215e-15	2.31782e-13	7.26484e-14	4.32629e-12	-1.62744	53.9981	EIF4A2;SERPINE2;ARL6IP1;STMN2;STMN3;PEBP1;SRP14;COX6A1;HS6ST2;CHCHD2;EDNRB;KIF5C;APLP1;SOX11;TMEM130;LARS2;PCP4;COX7A2L;NGFRAP1;SUB1;SCG5;MATR3;TAGLN3;SCG2;FKBP3;PFN2;BEX4;MEG3;GRIA2;GPM6A;RTN3;RTN1;TTYH1;GLO1;NTM;CRABP1;SLC1A3;COX7A2;ATXN7L3B;UQCRH;PCDH17;ATP5L;LDHB;CALCR;MAP2;G3BP2;CAMTA1;NDN;APOE;GPM6B;SYT4;CBX5;CADM1;SYT1;CADM2;TMA7;NSG1;GNAO1;TH;CPE;CALM3;CALM1;CALM2;RNF187;YWHAE;SNAP25;ZCCHC12;ONECUT2;YWHAB;CELF2;NCAN;COX4I1;CELF4;SLC7A11;ZCCHC18;UCHL1;HINT1;SEPT7;SUMO1;YWHAQ;CHL1;DNER;SUMO2;ENC1;NEFL;KIF1B;KIF1A;FGFBP3;YWHAG;PEG3;HSBP1;H2AFV;DYNLL1;YWHAZ;SLCO1C1;TUBB2B;GAP43;TUBB2A;DCX;INA;NDUFB6;NRXN1;NRXN3;CRMP1;ATP1A2;PTN;UQCR10;CST3;PGRMC1;PTPRZ1;NNAT;RPL15;MDH1;NDUFA5;PCDH9;NDUFA4;USP22;MIAT;ATP2B1;COX6C;MEIS2;FKBP1A;MARCKS;SYT11;SST;FABP7;TTC3
GTEX-UTHO-0008-SM-4JBID_skin_male_60-69_years	74/1092	8.32738e-15	4.41805e-13	1.41756e-13	7.5208e-12	-1.65098	53.5235	RPL4;RPL5;RPL3;SERPINE2;RPL32;RPLP1;HEXB;RPLP0;RND3;RPL7;EEF1B2;RPS14;RPS19;RPL18A;CTSL;SEC61G;FTH1;RPL35;NEFL;RPL38;RPL37;RPS11;RPL39;RPS10;RPS13;CTSB;RPS12;RPS9;TPM4;ANXA2;RPS8;RPS5;RPL23;RPS6;RPL13A;ABCC9;RPSA;EEF1A1;MORF4L2;RPL37A;RPL24;MAGED1;RPL12;RPL11;THBS1;FSTL1;PGRMC1;RPS15A;SERPINH1;RPS3;WBP5;NDN;RPL13;TSPAN3;RPL15;RPS27A;SLC38A2;FN1;RPL35A;SULF1;EIF2S2;EEF2;GNB2L1;RPS25;MARCKS;CXCL12;TOMM7;RPL22L1;RPS20;CALR;EIF4G2;RPS24;TPT1;RPS23
GTEX-U8XE-0008-SM-4E3K4_skin_male_30-39_years	77/1174	1.25548e-14	6.31638e-13	2.04851e-13	1.03061e-11	-1.66554	53.3116	RPL4;RPL5;SLC25A3;RPL3;RPL32;HEXB;RPLP0;RPL7;ACTG1;EEF1B2;RPS14;RPS16;RPS19;RPL18A;CTSL;SEC61G;FTH1;RPLP2;RPL38;RPL37;TMSB10;RPL39;RPS13;RPS12;TPM4;ANXA2;RPS8;RPS5;RPL23;RPS6;RPL13A;RPSA;EEF1A1;COX7A2L;RPL37A;CANX;SNRPE;PABPC1;MAGED1;RPL12;RPL11;FSTL1;HSP90B1;PGRMC1;RPS15A;SERPINH1;RPS3;WBP5;CCL2;RPL15;RPS27A;SLC38A2;RPL41;NPM1;CBX3;FN1;RPL35A;NAP1L1;SULF1;EIF2S2;EEF2;GNB2L1;RPS25;MARCKS;RPS28;CXCL12;CDK4;RPS29;TOMM7;RPL22L1;RPS20;VIM;CALR;RPS21;RPS24;TPT1;RPS23
GTEX-VUSH-0004-SM-3P61T_blood_male_30-39_years	180/4129	3.26348e-15	2.03988e-13	6.95385e-14	4.22736e-12	-1.59249	53.119	RPL4;RPL5;EIF4A1;RPL3;RPL32;TFRC;HNRNPU;ATP5C1;SRP14;RPL8;ACTB;RPL7;ACTG1;EEF1B2;RPS14;CHCHD2;CCND2;RPS16;RPS19;RPL18A;RPL36AL;STMN1;CFL1;RPL35;RPL38;RPL37;HMGN2;RPS11;KPNA2;TMSB10;RPL39;RPS10;RPS13;RPS12;HMGN1;RPS9;RPS8;RPS5;RPL23;RPS6;RPSA;ATP5J2;COX6B1;EEF1A1;LARS2;ACLY;NCL;SUB1;SNRPG;VDAC3;SMS;RPL24;SRSF3;SNRPE;ANAPC5;ERH;MATR3;PFN1;UBA52;PPIA;FKBP3;SRSF7;LY6E;VCP;GLO1;ATP5O;ACAT2;ATP5L;HSP90B1;LDHB;LDHA;CCNB1;UBB;ATP5E;PRDX1;G3BP2;SLC38A5;FDFT1;BTF3;HSPA8;RPL41;CBX5;UBE2C;CBX3;SHFM1;LY86;TMA7;PRRC2C;TBCA;EIF2S2;ZWINT;GNB2L1;CCT6A;RPS26;RPS25;HNRNPK;SON;CDK4;RPS29;CDK1;CYCS;RPS20;CALR;HNRNPC;RPS21;EIF4G2;RPS24;RPS23;TOP2A;HSP90AB1;YWHAB;RPLP1;RPLP0;PLEK;HMGB2;HMGB3;DBI;ATP5G3;YBX1;HMGB1;ATP5G2;ATP5G1;COX7C;RBM3;HINT1;TUBA1B;SEPT7;SUMO1;TMSB4X;SEC61G;SUMO2;RPLP2;COX8A;HSP90AA1;TPI1;H2AFZ;ATPIF1;AKR1A1;RPL13A;H2AFV;ATP5F1;HNRNPH1;RPL37A;CKS2;PABPC1;PTMA;PCNA;RPL12;RPL11;HMGCR;HSPD1;CDC42;RPS15A;GNG5;PSMB1;CCL4;RPS3;CCL3;RPL15;RPL18;RPS27A;CCT5;HNRNPA0;NPM1;PDAP1;RPL35A;NAP1L1;HN1;HSPE1;TUBB4B;HNRNPAB;ATOX1;DNAJA1;CENPF;HNRNPA2B1;SERBP1;NDUFAB1;RPL22L1;FAU;RAN
GTEX-T6MN-0011-R5A-SM-32QPD_brain_male_50-59_years	125/2456	6.80355e-15	3.74581e-13	1.21058e-13	6.66505e-12	-1.6252	53.0161	APP;ARL6IP1;STMN3;PEBP1;SRP14;COX6A1;HS6ST2;RGS4;CHCHD2;EDNRB;KIF5C;MYEOV2;APLP1;SOX11;TMEM130;COX6B1;LARS2;PCP4;COX7A2L;NGFRAP1;SUB1;SCG5;SPARCL1;MATR3;TAGLN3;SCG2;FKBP3;PFN2;BEX4;MEG3;GRIA2;GPM6A;RTN3;RTN1;TTYH1;GLO1;NTM;CRABP1;SLC1A3;COX7A2;RTN4;PCDH17;ATP5L;LDHB;CALCR;MAP2;ATP5E;CAMTA1;NDN;APOE;TSPAN3;GPM6B;SYT4;CBX5;CADM1;SYT1;CADM2;TMA7;GNAO1;TH;CPE;CALM3;CALM1;CALM2;RNF187;YWHAE;SNAP25;ZCCHC12;ONECUT2;YWHAB;NCAN;COX4I1;CELF4;SLC7A11;ZCCHC18;COX7C;UCHL1;HINT1;SUMO1;CHL1;ENC1;NEFL;PHGDH;KIF1B;NEFM;KIF1A;YWHAG;PEG3;HSBP1;ATPIF1;H2AFV;USMG5;DYNLL1;YWHAZ;SLCO1C1;TUBB2B;GAP43;TUBB2A;DCX;INA;DDC;NDUFB8;NDUFB6;NRXN1;CRMP1;ATP1A2;PTN;UQCR10;CST3;PTPRZ1;NNAT;TCEB2;CKB;MDH1;NDUFA5;NDUFA4;NDUFA1;MIAT;ATP2B1;COX6C;MEIS2;FKBP1A;SYT11;TTC3;TOMM7
GTEX-TSE9-2226-SM-4DXUR_ovary_female_60-69_years	120/2355	2.62809e-14	1.25717e-12	4.16144e-13	1.98523e-11	-1.69499	53.0022	RPL4;EIF4A2;RPL5;RPL3;RPL32;HNRNPU;RPL8;RPL9;HS6ST2;RPL7;ACTG1;EEF1B2;RPS14;RPS16;RPS19;RPL18A;RPL36AL;RPL35;RPL38;RPL37;HMGN2;RPS11;TMSB10;RPL39;RPS10;RPS13;SOX4;RPS12;DDX17;RPS9;RBFOX2;IGFBP5;RPS8;RPS5;RPL23;RPS6;RPSA;CSNK1E;SEPP1;EEF1A1;COX7A2L;NGFRAP1;MORF4L2;SMS;RPL24;MATR3;XIST;UBA52;MEG3;GLO1;ZFP36L1;HNRNPDL;KCNQ1OT1;NDN;BTF3;RPL41;H3F3B;NSG1;NR2F2;TBCA;EEF2;GNG11;GNB2L1;EIF1;NR4A2;SLC6A6;RPS25;RPS28;CDK4;NACA;RPS29;RPS20;MAGED2;HNRNPC;RPS21;RPS24;ITM2B;RPS23;HSP90AB1;RPLP1;RPLP0;ZCCHC18;ATP5G2;RPS4X;SUMO2;RPLP2;SLC18A2;PEG3;TSC22D1;ATRX;RPL13A;HNRNPH1;RPL37A;LUC7L3;PABPC1;RPL12;RPL11;ABLIM1;RPS15A;SH3BP5;RPS3;WBP5;RPL13;RPL15;RPL18;RPS27A;HNRNPA0;MARCKSL1;NPM1;CNBP;USP22;RPL35A;NAP1L1;RSRC2;HNRNPA2B1;TOMM7;RPL22L1;VIM;FAU;TPT1
GTEX-PWCY-1326-SM-48TCU_ovary_female_20-29_years	106/1964	3.34078e-14	1.54736e-12	5.06653e-13	2.34669e-11	-1.70013	52.7549	RPL4;EIF4A2;RPL5;SPON1;RPL3;SERPINE2;RPL32;TFRC;HNRNPU;RPL8;RPL9;HS6ST2;RPL7;RPS14;RPS16;RPL18A;RPL36AL;DPYSL3;RPL35;RPL38;RPL37;HMGN2;RPS11;TMSB10;RPL39;RPS13;SOX4;RPS12;DDX17;RPS9;RBFOX2;IGFBP5;RPS8;RPS5;RPL23;RPS6;RPSA;CSNK1E;SEPP1;EEF1A1;NGFRAP1;MORF4L2;SMS;RPL24;SRSF3;SNRPE;XIST;MEG3;HNRNPDL;KCNQ1OT1;NDN;BTF3;RPL41;H3F3B;NSG1;NR2F2;EEF2;GNB2L1;NR4A2;SLC6A6;RPS25;NACA;RPS29;ID2;RPS20;MAGED2;HNRNPC;RPS21;RPS24;ITM2B;RPS23;RPLP1;RPS4X;ENC1;RPLP2;SLC18A2;PEG3;TSC22D1;ATRX;RPL13A;HNRNPH1;RPL37A;ALDH1A1;LUC7L3;RPL12;RPL11;ABLIM1;RPS15A;SH3BP5;RPS3;WBP5;RPL13;RPL15;RPL18;RPS27A;HNRNPA0;RBM39;MARCKSL1;NPM1;CNBP;USP22;RPL35A;NAP1L1;HNRNPA2B1;CTNNB1;FAU
GTEX-P44H-0011-R4A-SM-2XCEW_brain_male_40-49_years	93/1577	9.96011e-15	5.18993e-13	1.65018e-13	8.59863e-12	-1.62622	52.4296	YWHAE;SNAP25;ZCCHC12;ARL6IP1;YWHAB;NCAN;STMN2;ELAVL4;CELF4;PEBP1;HMGB3;STMN4;HMGB1;COX6A1;ELAVL2;RGS4;UCHL1;HINT1;SEPT7;TUBA1A;SUMO1;YWHAQ;KIF5C;DPYSL2;DNER;STMN1;ENC1;MYEOV2;NEFL;FGFBP3;YWHAG;HSBP1;APLP1;H2AFV;USMG5;SOX11;YWHAZ;SLCO1C1;OLFM1;TUBB2B;GAP43;NGFRAP1;TUBB2A;SUB1;DCX;ERH;MATR3;TAGLN3;INA;PFN2;BEX4;GRIA2;GPM6A;NDUFB8;RTN1;NDUFB6;TTYH1;GLO1;NRXN1;CRMP1;SLC1A3;COX7A2;ATXN7L3B;PTN;PCDH17;PGRMC1;GNG2;PTPRZ1;MAP2;NNAT;SPP1;CAMTA1;SNCG;GPM6B;SNCA;MARCKSL1;CBX5;NDUFA5;SYT1;PCDH9;NDUFA4;CADM2;TMA7;COX6C;GNAO1;SYT11;FABP7;TTC3;CNTN1;CPE;CALM3;CALM1;CALM2
GTEX-TMZS-0001-SM-3P61Q_blood_male_60-69_years	162/3571	5.24842e-15	2.94517e-13	1.03265e-13	5.79475e-12	-1.5837	52.0732	RPL4;RPL5;RPL3;RPL32;TFRC;HNRNPU;RPL8;ACTB;NUDT3;RPL7;ACTG1;EEF1B2;RPS14;CHCHD2;CCND2;RPS16;RPS19;RPL18A;RPL36AL;RPL35;RPL38;RPL37;HMGN2;RPS11;KPNA2;B2M;TMSB10;RPL39;RPS10;RPS13;RPS12;HMGN1;RPS9;RPS8;RPS5;RPL23;RPS6;RPSA;ATP5J2;EEF1A1;LARS2;ACLY;COX7A2L;NCL;SUB1;SNRPG;VDAC3;SMS;RPL24;SRSF3;SNRPE;ERH;MATR3;PFN1;UBA52;PPIA;SRSF7;LY6E;GLO1;ATP5O;UQCRH;ACAT2;ATP5L;LDHB;LDHA;CCNB1;ATP5E;G3BP2;FDFT1;BTF3;RPL41;CBX5;UBE2C;CBX3;SHFM1;LY86;TMA7;PRRC2C;TBCA;EIF2S2;EEF2;ZWINT;GNB2L1;CCT6A;RPS25;HNRNPK;CDK4;NACA;RPS29;CDK1;RPS20;HNRNPC;RPS21;RPS24;RPS23;TOP2A;HSP90AB1;RPLP1;RPLP0;PLEK;HMGB2;HMGB3;DBI;ATP5G3;YBX1;HMGB1;ATP5G2;COX7C;RPS4X;HINT1;TUBA1B;SUMO1;TMSB4X;SEC61G;SUMO2;RPLP2;COX8A;TPI1;H2AFZ;ATRX;AKR1A1;RPL13A;ATP5F1;RPL37A;CKS2;PABPC1;ALDOA;PTMA;PCNA;RPL12;RPL11;COX5A;HSPD1;CDC42;RPS15A;GNG2;PSMB1;CCL4;RPS3;CCL3;RPL13;RPL15;RPL18;RPS27A;CCT5;HNRNPA0;MARCKSL1;NPM1;PDAP1;RPL35A;NAP1L1;HN1;HSPE1;HNRNPAB;ATOX1;CENPF;MARCKS;HNRNPA2B1;SERBP1;RPL22L1;FAU;RAN
GTEX-S7SE-0011-R7A-SM-2XCDI_brain_male_50-59_years	112/2104	1.30917e-14	6.47486e-13	2.16234e-13	1.06944e-11	-1.62583	51.9727	APP;STMN2;STMN3;PEBP1;STMN4;SRP14;COX6A1;HS6ST2;RGS4;CHCHD2;MYEOV2;APLP1;SOX11;TMEM130;PCP4;COX7A2L;NGFRAP1;SUB1;SCG5;MATR3;TAGLN3;SCG2;PPIA;FKBP3;PFN2;BEX4;MEG3;GRIA2;GPM6A;RTN3;RTN1;TTYH1;NTM;CRABP1;SLC1A3;COX7A2;ATP5O;UQCRH;RTN4;ATP5L;LDHB;MAP2;ATP5E;CAMTA1;NDN;APOE;SYT4;SYT1;CADM2;SHFM1;TMA7;GNAO1;TH;CPE;CALM3;CALM1;CALM2;RNF187;YWHAE;SNAP25;ONECUT2;YWHAB;NCAN;COX4I1;CELF4;COX7C;UCHL1;HINT1;TUBA1A;SUMO1;ENC1;NEFL;NEFM;YWHAG;PEG3;H2AFZ;ATPIF1;USMG5;NDUFC1;DYNLL1;YWHAZ;SLCO1C1;TUBB2B;GAP43;TUBB2A;DCX;INA;DDC;NDUFB8;NDUFB6;CRMP1;ATP1A2;PTN;UQCR10;CST3;PTPRZ1;NNAT;TCEB2;CKB;MDH1;NDUFA5;NDUFA4;NDUFA1;ATP2B1;COX6C;MEIS2;FKBP1A;SYT11;SST;NDUFAB1;TTC3;TOMM7
GTEX-T6MN-0011-R1A-SM-32QOY_brain_male_50-59_years	120/2317	8.11654e-15	4.38594e-13	1.41146e-13	7.5208e-12	-1.60166	51.9656	APP;ARL6IP1;STMN2;STMN3;PEBP1;STMN4;COX6A1;HS6ST2;RGS4;KIF5C;BASP1;DPYSL2;KIF5B;STMN1;MYEOV2;CHGB;APLP1;ANK3;ATP1B1;TMEM130;OLFM1;PCP4;COX7A2L;NGFRAP1;SUB1;MAP1B;SCG5;MATR3;TAGLN3;PPIA;FKBP3;PFN2;BEX4;GRIA2;GPM6A;RTN3;RTN1;GLO1;MGST3;COX7A2;ATXN7L3B;NREP;UQCRH;RTN4;PCDH17;MAP2;G3BP2;CAMTA1;GPM6B;SYT4;SYT1;CADM2;GNAO1;TH;CNTN1;CYCS;CPE;CALM3;CALM1;CALM2;RNF187;YWHAE;SNAP25;YWHAB;NCAN;COX4I1;ELAVL4;CELF4;HMGB1;ELAVL3;UCHL1;HINT1;TUBA1B;SEPT7;TUBA1A;SUMO1;YWHAQ;CHL1;DNER;ENC1;NEFL;KIF1B;NEFM;KIF1A;YWHAG;HSP90AA1;PEG3;HSBP1;USMG5;DYNLL1;YWHAZ;SLCO1C1;GAP43;TUBB2A;DCX;INA;DYNC1I2;NDUFB8;NDUFB6;NRXN1;CRMP1;PTN;PGRMC1;NNAT;SPP1;SNCG;NCAM1;SNCA;MARCKSL1;MDH1;NDUFA5;PCDH9;NDUFA4;MIAT;ATP2B1;COX6C;TPPP3;SYT11;FABP7;TTC3
GTEX-S341-0726-SM-4AD5R_ovary_female_40-49_years	106/1967	3.69196e-14	1.6833e-12	5.55349e-13	2.53204e-11	-1.67392	51.7744	RPL4;EIF4A2;RPL5;SPON1;RPL3;RPL32;SRP14;RPL8;HS6ST2;RPL7;EEF1B2;RPS14;RPS16;RPL18A;RPL36AL;RPL35;RPL38;RPL37;RPS11;TMSB10;RPL39;RPS10;RPS13;SOX4;RPS12;DDX17;RPS9;RBFOX2;IGFBP5;RPS8;RPS5;RPL23;RPS6;RPSA;SEPP1;EEF1A1;NGFRAP1;SNHG11;MORF4L2;SMS;RPL24;SNRPE;XIST;MEG3;GLO1;ATXN7L3B;HNRNPDL;KCNQ1OT1;NDN;BTF3;EGR1;JUN;RPL41;CBX5;H3F3B;NR2F1;NR2F2;EEF2;GNG11;GNB2L1;NR4A2;SLC6A6;RPS25;CDK4;NACA;RPS29;RPS20;MAGED2;RPS21;ITM2A;RPS24;RPS23;RPLP1;ZCCHC18;RPS4X;RPLP2;SLC18A2;PEG3;RPL13A;FOS;RPL37A;LUC7L3;RPL12;RPL11;ABLIM1;RPS15A;SH3BP5;RPS3;WBP5;RPL13;NCAM1;RPL15;RPL18;RPS27A;HNRNPA0;RBM39;MARCKSL1;NPM1;USP22;RPL35A;NAP1L1;HNRNPA2B1;TOMM7;CTNNB1;FAU;TPT1
GTEX-T6MO-1126-SM-4DM5D_ovary_female_40-49_years	76/1225	3.34738e-13	1.20588e-11	4.07126e-12	1.48499e-10	-1.78956	51.4058	RPL5;RPL3;RPL32;HMGB1;ZCCHC18;RPL8;HS6ST2;RPL7;RPS4X;RPS14;RPS16;RPL18A;RPL36AL;RPL35;RPLP2;RPL38;RPL37;RPS11;RPS10;RPS13;RPS12;RPS9;IGFBP5;PEG3;RPS8;RPS5;RPL23;RPS6;RPL13A;FOS;CSNK1E;HNRNPH1;MORF4L2;RPL37A;LUC7L3;RPL24;MEG3;RPL12;RPL11;RPS15A;HNRNPDL;KCNQ1OT1;SH3BP5;RPS3;WBP5;NDN;RPL13;RPL15;RPL18;RPS27A;HNRNPA0;BTF3;RBM39;EGR1;RPL41;NPM1;H3F3B;NR2F1;RPL35A;NAP1L1;NR2F2;TBCA;GNG11;GNB2L1;RPS25;NACA;RPS29;ID2;HNRNPA2B1;TOMM7;RPS20;FAU;RPS21;ITM2A;RPS24;RPS23
GTEX-WZTO-0011-R8A-SM-4E3II_brain_male_40-49_years	138/2856	1.04692e-14	5.3595e-13	1.84891e-13	9.46514e-12	-1.59328	51.2881	EIF4A2;APP;ARL6IP1;STMN2;STMN3;PEBP1;STMN4;SRP14;COX6A1;HS6ST2;NUDT3;RGS4;TUBB3;BASP1;DPYSL2;STMN1;CHGB;APLP1;SOX11;ANK3;CARTPT;ATP1B1;TMEM130;OLFM1;ACLY;COX7A2L;NGFRAP1;MORF4L2;SUB1;MAP1B;SCG5;VDAC3;MATR3;TAGLN3;SCG2;FKBP3;PFN2;BEX4;MEG3;GRIA2;GPM6A;RTN3;RTN1;TTYH1;MAGED1;CRABP1;ATXN7L3B;RTN4;PCDH17;PRDX2;CALCR;UBB;MAP2;G3BP2;CAMTA1;NDN;TSPAN3;SYT4;CBX5;CADM1;SYT1;NSG1;TBCA;GNAO1;AHI1;TH;GNAS;CNTN1;CALM3;MAGED2;CALM1;CALM2;RNF187;YWHAE;SNAP25;ZCCHC12;HSP90AB1;YWHAB;NCAN;ELAVL4;CELF4;ZCCHC18;ELAVL2;ELAVL3;UCHL1;HINT1;TUBA1B;SEPT7;TUBA1A;SUMO1;YWHAQ;CHL1;DNER;ENC1;NEFL;NEFM;KIF1A;FGFBP3;YWHAG;SLC18A2;HSP90AA1;PEG3;HMGCS1;HSBP1;ATPIF1;DYNLL1;YWHAZ;TUBB2B;GAP43;TUBB2A;DCX;INA;DYNC1I2;DDC;NDUFB8;NRXN1;CRMP1;PGRMC1;GNG2;PSMB5;PTPRZ1;NNAT;SNCG;NCAM1;SNCA;MARCKSL1;MDH1;NDUFA5;PCDH9;USP22;MIAT;ATOX1;DNAJA1;TPPP3;SYT11;SST;FABP7;TTC3
GTEX-SIU7-0001-SM-3NMAW_blood_male_50-59_years	165/3711	1.60646e-14	7.81274e-13	2.92942e-13	1.42467e-11	-1.61364	51.2527	RPL4;RPL5;EIF4A1;RPL3;RPL32;TFRC;HNRNPU;RPL8;ACTB;RPL7;ACTG1;EEF1B2;RPS14;CHCHD2;CCND2;RPS16;RPS19;RPL18A;RPL36AL;RPL35;RPL38;RPL37;HMGN2;RPS11;KPNA2;B2M;TMSB10;RPL39;RPS10;RPS13;RPS12;HMGN1;RPS9;RPS8;RPS5;RPL23;RPS6;RPSA;EEF1A1;LARS2;ACLY;COX7A2L;NCL;SUB1;SNRPG;SMS;RPL24;SRSF3;SNRPE;ERH;MATR3;PFN1;UBA52;PPIA;FKBP3;SRSF7;LY6E;VCP;GLO1;UQCRH;ACAT2;ATP5L;HSP90B1;LDHB;LDHA;CCNB1;ATP5E;G3BP2;FDFT1;BTF3;HSPA8;RPL41;CBX5;HSPA5;UBE2C;CBX3;SHFM1;LY86;TMA7;PRRC2C;TBCA;EIF2S2;ZWINT;GNB2L1;CCT6A;RPS25;HNRNPK;SON;CDK4;NACA;RPS29;CDK1;RPS20;CALR;HNRNPC;RPS21;EIF4G2;RPS24;RPS23;TOP2A;HSP90AB1;RPLP1;RPLP0;PLEK;HMGB2;HMGB3;DBI;ATP5G3;YBX1;ATP5G2;COX7C;SLC6A4;RPS4X;HINT1;TUBA1B;SEPT7;SUMO1;TMSB4X;SEC61G;SUMO2;RPLP2;TPI1;H2AFZ;ATRX;AKR1A1;RPL13A;ATP5F1;RPL37A;CANX;CKS2;PABPC1;PTMA;PCNA;RPL12;RPL11;HSPD1;CDC42;RPS15A;GNG2;GNG5;PSMB1;CCL4;RPS3;CCL3;RPL15;RPL18;RPS27A;CCT5;HNRNPA0;NPM1;RPL35A;NAP1L1;HN1;HSPE1;HNRNPAB;ATOX1;DNAJA1;CENPF;MARCKS;HNRNPA2B1;SERBP1;RPL22L1;FAU;RAN;TPT1
GTEX-N7MS-0826-SM-2HML4_heart_male_60-69_years	48/574	4.11187e-13	1.43168e-11	5.31003e-12	1.8446e-10	-1.77363	50.5834	COX7B;SLC25A3;NDUFB8;NDUFB6;MGST3;COX4I1;NDUFB4;ATP5A1;ATP5C1;ATP5J;COX7A2;ATP5G3;UQCR10;ATP5G2;ATP5O;COX5A;ATP5G1;COX7C;UQCRH;SLC8A1;MYL12A;ATP5L;LDHB;PRDX2;ATP5B;GNG5;ATP5E;BSG;CCL2;TCEB2;COX8A;MDH1;NDUFA4;ATPIF1;F2R;NDUFA1;USMG5;NDUFC1;ABCC9;ATP5F1;COX6C;ATP5J2;COX6B1;H19;UQCRQ;NDUFAB1;CYCS;SLC25A4
GTEX-TSE9-2826-SM-4DXTF_cervix uteri_female_60-69_years	93/1628	6.71701e-14	2.80003e-12	9.46186e-13	3.94425e-11	-1.65514	50.203	RPL4;RPL5;PTPRS;RPL3;HSP90AB1;RPL32;CD81;RPLP1;HEXB;HMGB1;SRP14;RPL8;RPL9;NUDT3;RPL7;EEF1B2;RPS4X;RPS14;CCND2;RPS16;RPS19;RPL18A;RPL36AL;SUMO2;RPL35;RPLP2;RPL38;RPL37;HMGN2;RPS11;RPL39;RPS10;RPS13;RPS12;RPS9;IGFBP5;RPS8;RPS5;RPL23;RPS6;TCF12;RPL13A;CSNK1E;EEF1A1;COX7A2L;MORF4L2;RPL37A;LUC7L3;RPL24;SRSF3;SNRPE;UBA52;RPL12;RPL11;PTN;ZFP36L1;RPS15A;HNRNPDL;KCNQ1OT1;RPS3;NDN;RPL13;RPL15;RPL18;RPS27A;BTF3;RBM39;RPL41;NPM1;CNBP;NR2F1;RPL35A;NAP1L1;RSRC2;TBCA;MEIS2;PBX1;GNB2L1;EIF1;RPS25;RPS28;CDK4;NACA;RPS29;TOMM7;RPS20;MAGED2;HNRNPC;FAU;RPS21;RPS24;TPT1;RPS23
GTEX-XOTO-0011-R3A-SM-4B64W_brain_male_50-59_years	117/2269	2.68326e-14	1.26286e-12	4.21811e-13	1.98523e-11	-1.60597	50.1852	APP;ARL6IP1;STMN2;STMN3;PEBP1;STMN4;SRP14;COX6A1;HS6ST2;NUDT3;RGS4;KIF5C;TUBB3;BASP1;DPYSL2;STMN1;MYEOV2;CHGB;APLP1;ATP1B1;TMEM130;ATP5J2;OLFM1;PCP4;NGFRAP1;SUB1;MAP1B;SCG5;MATR3;TAGLN3;SCG2;PPIA;PFN2;BEX4;MEG3;GRIA2;GPM6A;RTN3;RTN1;TTYH1;MGST3;NTM;SLC1A3;ATXN7L3B;NREP;UQCRH;RTN4;PRDX2;MAP2;CAMTA1;SYT4;SYT1;CADM2;TMA7;GNAO1;GNAS;CNTN1;CPE;CALM3;CALM1;CALM2;RNF187;YWHAE;SNAP25;ZCCHC12;YWHAB;NCAN;COX4I1;ELAVL4;CELF4;ELAVL2;ELAVL3;UCHL1;HINT1;TUBA1B;SEPT7;CHL1;DNER;ENC1;NEFL;NEFM;KIF1A;FGFBP3;YWHAG;ATPIF1;USMG5;DYNLL1;SLCO1C1;TUBB2B;GAP43;TUBB2A;DCX;INA;NDUFB8;NRXN1;NRXN3;CRMP1;PTN;CST3;PTPRZ1;NNAT;SNCG;TCEB2;CKB;SNCA;MDH1;NDUFA5;PCDH9;NDUFA4;USP22;MIAT;ATP2B1;COX6C;SYT11;SST;FABP7;TTC3
GTEX-OHPK-0008-SM-4E3JL_skin_female_50-59_years	92/1589	4.2772e-14	1.89104e-12	6.25461e-13	2.76529e-11	-1.6152	49.7205	RPL4;TOP2A;RPL5;EIF4A1;RPL3;SERPINE2;RPL32;TFRC;HEXB;RPLP0;HMGB3;ACTG1;EEF1B2;RPS4X;TUBA1B;RPS16;RPS19;YWHAQ;CTSL;SEC61G;FTH1;SUMO2;RPL38;RPL37;KPNA2;TMSB10;RPL39;RPS13;CTSB;RPS12;TPI1;TPM4;ANXA2;H2AFZ;RPS8;RPS5;RPL23;RPL13A;RPSA;EEF1A1;ACLY;NCL;RPL37A;SNRPG;SMS;CKS2;SNRPE;ERH;PPIA;PCNA;MAGED1;GLO1;RPL12;NREP;THBS1;FSTL1;RTN4;LDHA;CCNB1;RPS15A;PSMB5;SERPINH1;RPS3;WBP5;RPL15;CCT5;NPM1;UBE2C;CBX3;CAV1;FN1;PDAP1;ATP2B1;TBCA;EIF2S2;EEF2;TUBB4B;ZWINT;GNB2L1;CCT6A;CENPF;CDK4;SERBP1;CDK1;RPL22L1;VIM;CALR;RAN;EIF4G2;RPS24;TPT1;RPS23
GTEX-XUJ4-1326-SM-4BOQ9_ovary_female_60-69_years	96/1757	3.54092e-13	1.26005e-11	4.35655e-12	1.56943e-10	-1.72386	49.4218	RPL4;EIF4A2;RPL5;RPL3;HSP90AB1;RPL32;RPLP1;RPLP0;HNRNPU;SRP14;RPL8;HS6ST2;RPL7;EEF1B2;RPS4X;RPS14;RPS16;RPS19;RPL18A;RPL36AL;SUMO2;RPL35;RPLP2;RPL38;RPL37;RPS11;RPS10;RPS13;SOX4;SLC18A2;RPS12;DDX17;RPS9;IGFBP5;PEG3;RPS8;RPS5;RPL23;RPS6;RPL13A;RPSA;SEPP1;EEF1A1;NGFRAP1;MORF4L2;RPL37A;ALDH1A1;SMS;LUC7L3;RPL24;XIST;UBA52;GLO1;RPL12;RPL11;ZFP36L1;ABLIM1;RPS15A;HNRNPDL;KCNQ1OT1;SH3BP5;RPS3;WBP5;NDN;RPL13;RPL15;RPL18;RPS27A;HNRNPA0;BTF3;MARCKSL1;RPL41;NPM1;H3F3B;NR2F1;RPL35A;NAP1L1;NSG1;NR2F2;EEF2;GNG11;GNB2L1;RPS25;NACA;RPS29;HNRNPA2B1;TOMM7;CNTN1;RPS20;HNRNPC;FAU;RPS21;ITM2A;RPS24;TPT1;RPS23
GTEX-P44H-0011-R10A-SM-2XCEK_brain_male_40-49_years	114/2196	4.03709e-14	1.81234e-12	6.1086e-13	2.74229e-11	-1.57605	48.6063	APP;ARL6IP1;STMN2;STMN3;PEBP1;STMN4;SRP14;COX6A1;RGS4;KIF5C;BASP1;DPYSL2;KIF5B;STMN1;MYEOV2;ANK3;CARTPT;TMEM130;OLFM1;NGFRAP1;SUB1;MAP1B;SCG5;SPARCL1;ERH;MATR3;TAGLN3;SCG2;FKBP3;PFN2;BEX4;GRIA2;GPM6A;RTN3;RTN1;TTYH1;GLO1;NTM;SLC1A3;ATXN7L3B;NREP;ATP5O;UQCRH;RTN4;LDHB;MAP2;CAMTA1;GPM6B;SYT4;SYT1;CADM2;TMA7;GNAO1;AHI1;GNAS;CNTN1;CPE;CALM3;CALM1;CALM2;RNF187;YWHAE;SNAP25;YWHAB;NCAN;ELAVL4;CELF4;HMGB3;SLC7A11;HMGB1;ZCCHC18;ELAVL2;UCHL1;HINT1;TUBA1B;SEPT7;SUMO1;CHL1;DNER;ENC1;NEFL;KIF1B;NEFM;KIF1A;FGFBP3;YWHAG;TSC22D1;H2AFV;USMG5;DYNLL1;YWHAZ;SLCO1C1;TUBB2B;GAP43;TUBB2A;DCX;INA;NDUFB8;NRXN1;CRMP1;ATP1A2;PTN;PTPRZ1;RPL15;SNCA;MDH1;NDUFA5;PCDH9;NDUFA4;ATP2B1;COX6C;SYT11;FABP7;TTC3
GTEX-NPJ7-0011-R8a-SM-2I3G2_brain_female_60-69_years	116/2280	9.10588e-14	3.54279e-12	1.29585e-12	5.04171e-11	-1.6158	48.518	EIF4A2;APP;ARL6IP1;STMN2;STMN3;STMN4;SRP14;HS6ST2;NUDT3;KIF5C;TUBB3;DPYSL2;STMN1;MYEOV2;CHGB;APLP1;SOX11;ANK3;CARTPT;ATP1B1;TMEM130;OLFM1;ACLY;COX7A2L;NGFRAP1;MORF4L2;SUB1;MAP1B;SCG5;VDAC3;MATR3;TAGLN3;SCG2;PFN2;BEX4;GRIA2;RTN3;RTN1;MAGED1;CRABP1;ATXN7L3B;RTN4;PCDH17;PRDX2;CALCR;UBB;MAP2;G3BP2;CAMTA1;NDN;SYT4;CBX5;CADM1;SYT1;TMA7;NSG1;TBCA;GNAO1;AHI1;TH;GNAS;CNTN1;CALM3;CALM2;RNF187;YWHAE;ZCCHC12;HSP90AB1;YWHAB;ELAVL4;CELF4;ZCCHC18;ELAVL2;ELAVL3;UCHL1;TUBA1B;TUBA1A;YWHAQ;CHL1;DNER;NEFL;KIF1B;NEFM;KIF1A;FGFBP3;YWHAG;SLC18A2;HSP90AA1;PEG3;HSBP1;ATPIF1;DYNLL1;TUBB2B;GAP43;TUBB2A;DCX;INA;NDUFB8;NRXN1;CRMP1;PGRMC1;GNG2;NNAT;SPP1;SNCG;NCAM1;SNCA;MARCKSL1;PCDH9;USP22;MIAT;ATOX1;DNAJA1;TPPP3;SYT11;SST
GTEX-UPJH-0001-SM-3NMDE_blood_male_50-59_years	169/3891	5.51522e-14	2.36668e-12	9.27365e-13	3.92182e-11	-1.58836	48.4906	RPL4;RPL5;EIF4A1;RPL3;RPL32;TFRC;HNRNPU;ATP5C1;SRP14;RPL8;ACTB;RPL7;ACTG1;EEF1B2;RPS14;CHCHD2;CCND2;RPS16;RPS19;RPL18A;RPL36AL;RPL35;RPL38;RPL37;HMGN2;RPS11;KPNA2;B2M;TMSB10;RPL39;RPS10;RPS13;RPS12;HMGN1;RPS9;RPS8;RPS5;RPL23;RPS6;RPSA;ATP5J2;COX6B1;EEF1A1;LARS2;ACLY;COX7A2L;NCL;SUB1;SNRPG;SMS;RPL24;SRSF3;SNRPE;ANAPC5;ERH;MATR3;PFN1;UBA52;PPIA;SRSF7;LY6E;GLO1;ATP5O;UQCRH;ACAT2;ATP5L;HSP90B1;LDHB;LDHA;CCNB1;ATP5E;G3BP2;SLC38A5;FDFT1;BTF3;RPL41;CBX5;HSPA5;UBE2C;CBX3;SHFM1;LY86;TMA7;PRRC2C;TBCA;EIF2S2;EEF2;ZWINT;GNB2L1;CCT6A;RPS25;HNRNPK;CDK4;NACA;RPS29;CDK1;RPS20;CALR;HNRNPC;RPS21;RPS24;RPS23;TOP2A;HSP90AB1;RPLP1;RPLP0;PLEK;HMGB2;HMGB3;DBI;ATP5G3;YBX1;HMGB1;ATP5G2;COX7C;RBM3;RPS4X;HINT1;TUBA1B;SEPT7;SUMO1;TMSB4X;SEC61G;SUMO2;RPLP2;COX8A;TPI1;H2AFZ;ATRX;RPL13A;ATP5F1;SLC7A5;RPL37A;CANX;CKS2;PABPC1;ALDOA;PTMA;PCNA;RPL12;RPL11;HSPD1;CDC42;RPS15A;GNG2;GNG5;PSMB1;CCL4;RPS3;CCL3;RPL15;RPL18;RPS27A;CCT5;HNRNPA0;NPM1;PDAP1;RPL35A;NAP1L1;HN1;HNRNPAB;ATOX1;CENPF;HNRNPA2B1;SERBP1;NDUFAB1;RPL22L1;FAU;RAN
GTEX-XUW1-0126-SM-4BOOQ_ovary_female_50-59_years	96/1770	5.47929e-13	1.83777e-11	6.50233e-12	2.1809e-10	-1.71474	48.4117	RPL4;EIF4A2;RPL5;RPL3;HSP90AB1;SERPINE2;RPL32;TFRC;RPLP1;HNRNPU;RPL8;HS6ST2;RPL7;ACTG1;RPS4X;RPS14;RPS16;RPS19;RPL18A;RPL35;RPLP2;RPL38;RPL37;RPS11;TMSB10;RPS10;RPS13;SOX4;RPS12;DDX17;RPS9;IGFBP5;PEG3;TSC22D1;RPS8;RPS5;RPL23;RPS6;RPL13A;CSNK1E;EEF1A1;NGFRAP1;HNRNPH1;MORF4L2;RPL37A;LUC7L3;RPL24;SNRPE;XIST;UBA52;SRSF7;MEG3;RPL12;RPL11;RPS15A;HNRNPDL;KCNQ1OT1;SH3BP5;RPS3;WBP5;NDN;RPL13;RPL15;RPL18;RPS27A;HNRNPA0;BTF3;RBM39;MARCKSL1;RPL41;NPM1;RPL35A;NAP1L1;NSG1;NR2F2;TBCA;EEF2;GNG11;GNB2L1;NR4A2;SLC6A6;RPS25;RPS28;NACA;RPS29;HNRNPA2B1;TOMM7;CTNNB1;RPS20;MAGED2;HNRNPC;FAU;RPS21;RPS24;TPT1;RPS23
GTEX-WHSE-0011-R1A-SM-3P5ZK_brain_male_20-29_years	111/2146	1.23584e-13	4.68335e-12	1.69968e-12	6.44111e-11	-1.62013	48.1533	APP;ARL6IP1;STMN2;STMN3;PEBP1;STMN4;COX6A1;NUDT3;KIF5C;TUBB3;BASP1;DPYSL2;CFL1;MYEOV2;CHGB;APLP1;CARTPT;ATP1B1;TMEM130;ATP5J2;OLFM1;NGFRAP1;SUB1;MAP1B;SCG5;TAGLN3;SCG2;PPIA;PFN2;LY6E;BEX4;MEG3;GRIA2;GPM6A;RTN3;RTN1;MAGED1;ATXN7L3B;RTN4;PRDX2;UBB;MAP2;CAMTA1;NDN;GPM6B;SYT4;SYT1;CADM2;GNAO1;TH;CNTN1;CPE;CALM3;CALM1;CALM2;RNF187;YWHAE;SNAP25;ZCCHC12;ARF1;YWHAB;NCAN;ELAVL4;CELF4;ELAVL2;ELAVL3;UCHL1;TUBA1B;TUBA1A;DNER;ENC1;NEFL;NEFM;KIF1A;YWHAG;HSP90AA1;HMGCS1;DYNLL1;YWHAZ;SLCO1C1;TUBB2B;GAP43;TUBB2A;DCX;INA;NDUFB8;NRXN1;CRMP1;UQCR10;CST3;PGRMC1;PSMB5;PTPRZ1;NNAT;SPP1;CCL2;SNCG;TCEB2;NCAM1;SNCA;MDH1;PCDH9;NDUFA4;USP22;ATP2B1;COX6C;FKBP1A;SYT11;SST;FABP7;TTC3
GTEX-PVOW-0011-R1A-SM-32PL6_brain_male_40-49_years	116/2265	5.76786e-14	2.43922e-12	8.51295e-13	3.70758e-11	-1.57804	48.1049	APP;ARL6IP1;STMN2;STMN3;PEBP1;STMN4;COX6A1;HS6ST2;RGS4;KIF5C;BASP1;DPYSL2;KIF5B;STMN1;MYEOV2;CHGB;APLP1;SOX11;ANK3;CARTPT;ATP1B1;TMEM130;OLFM1;COX7A2L;NGFRAP1;SUB1;MAP1B;SCG5;MATR3;TAGLN3;SCG2;FKBP3;PFN2;BEX4;MEG3;GRIA2;GPM6A;RTN3;RTN1;TTYH1;GLO1;SLC1A3;NREP;RTN4;PCDH17;CALCR;MAP2;CAMTA1;PROM1;GPM6B;SYT4;SYT1;CADM2;GNAO1;GNAS;CNTN1;CYCS;CPE;CALM3;TCF4;CALM1;ITM2A;CALM2;RNF187;YWHAE;SNAP25;ZCCHC12;YWHAB;NCAN;ELAVL4;CELF4;ELAVL2;ELAVL3;UCHL1;TUBA1B;SEPT7;TUBA1A;SUMO1;YWHAQ;CHL1;DNER;ENC1;NEFL;NEFM;KIF1A;FGFBP3;YWHAG;HSP90AA1;HSBP1;DYNLL1;YWHAZ;SLCO1C1;GAP43;TUBB2A;DCX;INA;DYNC1I2;NDUFB8;NRXN1;CRMP1;PTN;LRP8;PGRMC1;PTPRZ1;NNAT;SPP1;SNCA;MDH1;NDUFA5;PCDH9;NDUFA4;ATP2B1;SYT11;SST;FABP7;TTC3
GTEX-X585-0002-SM-46MVA_blood_male_50-59_years	167/3824	5.21327e-14	2.2705e-12	8.75556e-13	3.75716e-11	-1.57023	48.0254	RPL4;RPL5;EIF4A1;RPL32;TFRC;HNRNPU;RPL8;ACTB;NUDT3;ACTG1;EEF1B2;RPS14;CHCHD2;CCND2;RPS16;RPS19;RPL36AL;CFL1;RPL35;RPL38;RPL37;HMGN2;RPS11;KPNA2;B2M;TMSB10;RPS10;RPS13;RPS12;HMGN1;RPS9;RPS8;RPL23;RPS6;RPSA;EEF1A1;LARS2;ACLY;NCL;SUB1;SNRPG;VDAC3;SMS;RPL24;SRSF3;SNRPE;ANAPC5;ERH;MATR3;PFN1;PPIA;SRSF7;VCP;GLO1;UQCRH;ACAT2;ATP5L;HSP90B1;LDHB;LDHA;CCNB1;ATP5E;PRDX1;G3BP2;FDFT1;BTF3;HSPA8;RPL41;CBX5;HSPA5;UBE2C;CBX3;SHFM1;LY86;TMA7;PRRC2C;EIF2S2;ZWINT;GNB2L1;CCT6A;RPS26;RPS25;HNRNPK;SON;CDK4;NACA;RPS29;CDK1;CYCS;RPS20;CALR;HNRNPC;RPS21;EIF4G2;RPS24;RPS23;TOP2A;HSP90AB1;YWHAB;CELF2;RPLP1;RPLP0;PLEK;HMGB2;HMGB3;DBI;ATP5G3;YBX1;HMGB1;ATP5G2;ATP5G1;SLC6A4;HINT1;TUBA1B;SUMO1;TMSB4X;SEC61G;SUMO2;RPLP2;COX8A;TPI1;H2AFZ;ATPIF1;ATRX;AKR1A1;RPL13A;ATP5F1;SLC7A5;HNRNPH1;RPL37A;CANX;CKS2;PABPC1;PTMA;PCNA;RPL12;RPL11;ATP5A1;LRP8;SLC7A1;HSPD1;CDC42;RPS15A;GNG5;PSMB1;CCL4;RPS3;CCL3;RPL15;RPS27A;CCT5;HNRNPA0;NPM1;PDAP1;RPL35A;NAP1L1;HN1;HSPE1;TUBB4B;HNRNPAB;ATOX1;CENPF;HNRNPA2B1;SERBP1;RPL22L1;FAU;RAN
GTEX-XUJ4-0004-SM-4BOQE_blood_female_60-69_years	173/4035	7.62791e-14	3.09142e-12	1.26589e-12	4.99173e-11	-1.58718	47.9398	RPL4;RPL5;EIF4A1;RPL3;RPL32;TFRC;HNRNPU;SRP14;RPL8;ACTB;NUDT3;RPL7;ACTG1;EEF1B2;RPS14;CHCHD2;CCND2;RPS16;RPS19;RPL18A;RPL36AL;CFL1;RPL35;RPL38;RPL37;HMGN2;RPS11;KPNA2;B2M;TMSB10;RPS10;RPS13;RPS12;HMGN1;RPS8;RPS5;RPL23;RPS6;RPSA;ATP5J2;EEF1A1;LARS2;ACLY;NCL;SUB1;SNRPG;SMS;RPL24;SRSF3;SNRPE;ANAPC5;ERH;MATR3;XIST;PFN1;UBA52;PPIA;SRSF7;LY6E;VCP;UQCRH;ACAT2;ATP5L;HSP90B1;LDHB;LDHA;CCNB1;ATP5E;G3BP2;SLC38A5;FDFT1;BTF3;HSPA8;RPL41;CBX5;HSPA5;UBE2C;CBX3;SHFM1;LY86;TMA7;PRRC2C;EIF2S2;ZWINT;GNB2L1;CCT6A;RPS26;RPS25;HNRNPK;SON;CDK4;RPS29;CDK1;RPS20;CALR;HNRNPC;RPS21;EIF4G2;RPS24;RPS23;TOP2A;HSP90AB1;RPLP1;CTSZ;RPLP0;PLEK;HMGB2;HMGB3;DBI;ATP5G3;YBX1;HMGB1;ATP5G2;RPS4X;HINT1;TUBA1B;SUMO1;TMSB4X;SEC61G;SUMO2;RPLP2;COX8A;HSP90AA1;TPI1;H2AFZ;ATPIF1;ATRX;AKR1A1;RPL13A;ATP5F1;SLC7A5;HNRNPH1;RPL37A;CANX;CKS2;PABPC1;PTMA;PCNA;RPL12;RPL11;LRP8;SLC7A1;HSPD1;CDC42;RPS15A;GNG2;GNG5;PSMB1;CCL4;RPS3;CCL3;RPL15;RPL18;RPS27A;CCT5;HNRNPA0;NPM1;PDAP1;RPL35A;NAP1L1;HN1;HSPE1;TUBB4B;HNRNPAB;ATOX1;DNAJA1;CENPF;HNRNPA2B1;SERBP1;RPL22L1;FAU;AGRN;RAN
GTEX-P4PP-2426-SM-3P61L_ovary_female_30-39_years	96/1793	1.17002e-12	3.55638e-11	1.30434e-11	3.96466e-10	-1.73933	47.7863	RPL4;EIF4A2;RPL5;SPON1;RPL3;HSP90AB1;RPL32;TFRC;ZCCHC18;RPL8;HS6ST2;RPL7;ACTG1;RPS4X;RPS14;RPS16;RPL18A;RPL36AL;SUMO2;ENC1;RPL35;RPLP2;RPL38;RPL37;RPS11;TMSB10;RPL39;RPS10;RPS13;SOX4;CHGB;RPS12;DDX17;RPS9;RBFOX2;IGFBP5;PEG3;RPS8;RPS5;RPL23;RPS6;RPL13A;RPSA;EEF1A1;MORF4L2;RPL37A;SMS;LUC7L3;RPL24;SNRPE;XIST;LY6E;DDC;RPL12;RPL11;RPS15A;HNRNPDL;KCNQ1OT1;SH3BP5;RPS3;WBP5;NDN;RPL13;RPL15;RPL18;RPS27A;HNRNPA0;BTF3;MARCKSL1;RPL41;NPM1;CBX5;H3F3B;RPL35A;NAP1L1;NR2F2;EEF2;GNG11;GNB2L1;NR4A2;SLC6A6;RPS25;NACA;RPS29;ID2;TOMM7;ID3;CTNNB1;RPS20;MAGED2;FAU;RPS21;ITM2A;RPS24;TPT1;RPS23
GTEX-XUZC-1026-SM-4BOPY_ovary_female_30-39_years	85/1481	7.73882e-13	2.48152e-11	8.79369e-12	2.81978e-10	-1.71265	47.7612	RPL4;RPL5;RPL3;RPL32;HNRNPU;ZCCHC18;RPL8;RPL9;HS6ST2;RPL7;ACTG1;RPS4X;RPS14;RPS16;RPS19;RPL18A;RPL36AL;RPL35;RPLP2;RPL38;RPL37;RPS11;RPS13;SOX4;SLC18A2;RPS12;RPS9;IGFBP5;PEG3;RPS8;RPS5;RPL23;RPS6;RPL13A;RPSA;NGFRAP1;HNRNPH1;MORF4L2;RPL37A;LUC7L3;RPL24;ERH;UBA52;SRSF7;MEG3;RPL11;ZFP36L1;RPS15A;HNRNPDL;SH3BP5;RPS3;WBP5;NDN;RPL13;APOE;RPL15;RPL18;RPS27A;SLC38A2;HNRNPA0;BTF3;RBM39;MARCKSL1;RPL41;NPM1;H3F3B;SHFM1;NR2F1;RPL35A;NAP1L1;NR2F2;EEF2;GNG11;GNB2L1;RPS25;TH;NACA;RPS29;HNRNPA2B1;TOMM7;RPS20;FAU;RPS21;RPS24;RPS23
GTEX-QVUS-0011-R8A-SM-3GAD7_brain_female_60-69_years	142/3047	6.85183e-14	2.81601e-12	1.05701e-12	4.34417e-11	-1.55648	47.1795	EIF4A2;APP;ARL6IP1;STMN2;STMN3;PEBP1;STMN4;SRP14;COX6A1;HS6ST2;RGS4;CHCHD2;TUBB3;DPYSL2;STMN1;KPNA2;CHGB;APLP1;SOX11;CARTPT;ATP1B1;TMEM130;OLFM1;ACLY;COX7A2L;NGFRAP1;MORF4L2;SUB1;MAP1B;SCG5;VDAC3;ERH;MATR3;TAGLN3;SCG2;FKBP3;PFN2;BEX4;MEG3;GRIA2;GPM6A;RTN3;RTN1;MAGED1;GLO1;ATXN7L3B;RTN4;PCDH17;ATP5L;LDHB;PRDX2;CALCR;UBB;MAP2;G3BP2;CAMTA1;NDN;TSPAN3;HSPA8;SYT4;CBX5;CADM1;SYT1;TMA7;NSG1;TBCA;GNAO1;AHI1;TH;GNAS;CNTN1;CPE;CALM3;MAGED2;CALM1;CALM2;RNF187;YWHAE;SNAP25;ZCCHC12;HSP90AB1;ONECUT2;YWHAB;ELAVL4;CELF4;HMGB3;ZCCHC18;ELAVL2;ELAVL3;UCHL1;HINT1;TUBA1B;TUBA1A;SUMO1;YWHAQ;CHL1;DNER;NEFL;NEFM;KIF1A;FGFBP3;YWHAG;HSP90AA1;PEG3;HSBP1;ATPIF1;DYNLL1;YWHAZ;SLCO1C1;TUBB2B;GAP43;TUBB2A;CANX;DCX;INA;DDC;NDUFB8;NDUFB6;NRXN1;NRXN3;CRMP1;LRP8;PGRMC1;GNG2;PSMB5;NNAT;SPP1;SNCG;NCAM1;RPL15;MEST;MDH1;NDUFA5;USP22;MIAT;DNAJA1;TPPP3;MARCKS;SYT11;SST;TTC3;RAN
GTEX-WHSE-0011-R3A-SM-3P5ZM_brain_male_20-29_years	102/1882	8.91367e-14	3.51488e-12	1.23989e-12	4.99173e-11	-1.5667	47.0771	ARL6IP1;STMN2;STMN3;PEBP1;STMN4;COX6A1;NUDT3;RGS4;CHCHD2;KIF5C;TUBB3;BASP1;STMN1;MYEOV2;APLP1;SOX11;TMEM130;OLFM1;LARS2;NGFRAP1;SUB1;TAGLN3;SCG2;PFN2;BEX4;GRIA2;GPM6A;RTN1;TTYH1;NTM;SLC1A3;COX7A2;ATXN7L3B;NREP;PCDH17;MAP2;CAMTA1;GPM6B;SYT4;SYT1;CADM2;TMA7;GNAO1;GNAS;CNTN1;CPE;CALM3;CALM1;CALM2;RNF187;YWHAE;SNAP25;ZCCHC12;YWHAB;NCAN;ELAVL4;CELF4;ELAVL2;ELAVL3;UCHL1;HINT1;TUBA1B;TUBA1A;DNER;ENC1;NEFL;KIF1B;NEFM;KIF1A;FGFBP3;YWHAG;TPI1;HSBP1;DYNLL1;SLCO1C1;TUBB2B;GAP43;TUBB2A;DCX;INA;NDUFB8;NRXN1;CRMP1;PTN;CST3;GNG2;PTPRZ1;NNAT;SPP1;SNCG;SNCA;MARCKSL1;NDUFA5;PCDH9;NDUFA4;USP22;MIAT;COX6C;SYT11;SST;FABP7;TTC3
GTEX-XLM4-0011-R2B-SM-4AT5Z_brain_male_60-69_years	72/1135	5.2774e-13	1.79063e-11	6.16937e-12	2.09328e-10	-1.66517	47.0745	ZCCHC12;ARL6IP1;COX4I1;STMN2;ELAVL4;CELF4;STMN3;STMN4;SRP14;COX6A1;ELAVL2;NUDT3;ELAVL3;UCHL1;TUBA1B;SEPT7;TUBA1A;DPYSL2;DNER;STMN1;MYEOV2;NEFL;NEFM;KIF1A;FGFBP3;YWHAG;SLC18A2;HSBP1;APLP1;EN1;SOX11;ANK3;TUBB2B;GAP43;NGFRAP1;TUBB2A;MAP1B;ALDH1A1;SCG5;DCX;TAGLN3;SCG2;INA;BEX4;DYNC1I2;DDC;NDUFB8;TTYH1;RTN4;PGRMC1;PTPRZ1;MAP2;ATP5E;SPP1;SNCG;TCEB2;APOE;GPM6B;SNCA;MARCKSL1;SYT1;PCDH9;CADM2;TMA7;TBCA;COX6C;ATOX1;TPPP3;TH;SYT11;FABP7;CNTN1
GTEX-XYKS-1326-SM-4BRUN_breast_female_60-69_years	69/1055	4.12572e-13	1.43168e-11	4.94135e-12	1.73721e-10	-1.64817	46.9997	ARF1;RPL32;CD81;HEXB;RPL9;RBM3;RPS4X;CHCHD2;RPS16;YWHAQ;RPL36AL;SEC61G;RPLP2;PHGDH;RPL38;CD34;RPL39;RPS13;RPS8;RPL23;RPL13A;GCHFR;ACLY;SUB1;RPL37A;SNRPG;SRSF3;SNRPE;ERH;UBA52;LY6E;C1QB;MGST3;RPL12;RPL11;SLC3A2;GATA3;FSTL1;RTN4;MYL12B;CST3;PGRMC1;RPS15A;GNG5;ATP5E;PSMB1;SERPINH1;NDN;TCEB2;APOD;APOE;RPL15;RPS27A;BTF3;RPL41;RPL35A;TBCA;EIF2S2;GNG11;HNRNPAB;ATOX1;EIF1;RPS25;NFIB;CDK4;TOMM7;RPS20;FAU;RPS24
GTEX-NL3G-0008-SM-4E3JX_skin_female_60-69_years	112/2164	8.88217e-14	3.51488e-12	1.25682e-12	4.99173e-11	-1.56065	46.9007	RPL4;RPL5;EIF4A1;SERPINE2;TFRC;HNRNPU;ACTG1;EEF1B2;CHCHD2;ALCAM;CFL1;HMGN2;KPNA2;TMSB10;HMGN1;TPM4;RPL23;RPSA;ATP5J2;EEF1A1;LARS2;ACLY;NCL;MORF4L2;SNRPG;SMS;SNRPE;ERH;PFN1;PPIA;LY6E;VCP;MAGED1;GLO1;NREP;HSP90B1;MYL12B;LDHB;LDHA;CCNB1;PRDX1;SERPINH1;SLC38A2;BTF3;HSPA8;HSPA5;UBE2C;CBX3;SHFM1;CAV1;FN1;TBCA;EIF2S2;EEF2;GNG11;ZWINT;CCT6A;HNRNPK;CDK4;CDK1;CALR;HNRNPC;RPS24;YWHAE;TOP2A;ARF1;HEXB;HMGB2;HMGB3;YBX1;HMGB1;RPS4X;HINT1;TUBA1B;SUMO1;YWHAQ;CTSL;SEC61G;SUMO2;PHGDH;CTSB;TPI1;ANXA2;H2AFZ;CANX;CKS2;PCNA;RPL12;SLC7A1;FSTL1;HSPD1;PSMB5;PSMB1;WBP5;TCEB2;SLIT2;CCT5;NPM1;PDAP1;NAP1L1;ATP2B1;HSPE1;TUBB4B;HNRNPAB;FKBP1A;CENPF;NEDD4;HNRNPA2B1;SERBP1;RPL22L1;VIM;RAN
GTEX-XLM4-0004-SM-4AT5I_blood_male_60-69_years	172/4053	2.4102e-13	8.90248e-12	3.66392e-12	1.35333e-10	-1.61374	46.8856	RPL4;RPL5;EIF4A1;RPL3;RPL32;TFRC;HNRNPU;SRP14;RPL8;RPL9;ACTB;NUDT3;RPL7;ACTG1;EEF1B2;RPS14;CHCHD2;RPS16;RPS19;RPL18A;RPL36AL;CFL1;RPL35;RPL38;RPL37;HMGN2;RPS11;KPNA2;B2M;TMSB10;RPS10;RPS13;RPS12;HMGN1;RPS8;RPS5;RPL23;RPS6;RPSA;ATP5J2;EEF1A1;LARS2;ACLY;NCL;SUB1;SNRPG;SMS;RPL24;SRSF3;SNRPE;ANAPC5;ERH;MATR3;PFN1;UBA52;PPIA;SRSF7;VCP;GLO1;UQCRH;ACAT2;ATP5L;LDHB;LDHA;CCNB1;ATP5E;G3BP2;SLC38A5;FDFT1;BTF3;HSPA8;RPL41;CBX5;UBE2C;CBX3;SHFM1;LY86;TMA7;PRRC2C;TBCA;EIF2S2;ZWINT;GNB2L1;CCT6A;RPS25;HNRNPK;SON;CDK4;NACA;RPS29;CDK1;RPS20;TCF4;HNRNPC;RPS21;EIF4G2;RPS24;RPS23;TOP2A;RBM25;HSP90AB1;CELF2;RPLP1;RPLP0;PLEK;HMGB2;HMGB3;DBI;ATP5G3;YBX1;HMGB1;ATP5G2;COX7C;HINT1;TUBA1B;SEPT7;SUMO1;TMSB4X;SEC61G;SUMO2;RPLP2;COX8A;TPI1;H2AFZ;ATPIF1;ATRX;RPL13A;ATP5F1;HNRNPH1;RPL37A;CKS2;PABPC1;PTMA;PCNA;RPL12;GSTP1;RPL11;HMGCR;LRP8;COX5A;HSPD1;CDC42;RPS15A;GNG5;PSMB1;CCL4;RPS3;CCL3;RPL13;RPL15;RPL18;RPS27A;CCT5;HNRNPA0;MARCKSL1;NPM1;PDAP1;RPL35A;NAP1L1;RSRC2;HN1;HSPE1;HNRNPAB;ATOX1;DNAJA1;CENPF;MARCKS;HNRNPA2B1;SERBP1;RPL22L1;FAU;RAN
GTEX-S4P3-0926-SM-4AD54_ovary_female_50-59_years	100/1917	1.69649e-12	4.90136e-11	1.84829e-11	5.34142e-10	-1.71787	46.5585	RPL4;RPL5;RPL3;RPL32;TFRC;HNRNPU;RPL8;RPL9;HS6ST2;RPL7;ACTG1;RPS14;RGS2;RPS16;RPS19;RPL18A;RPL36AL;RPL35;RPL38;RPL37;RPS11;RPL39;RPS10;RPS13;SOX4;CHGB;RPS12;DDX17;RPS9;IGFBP5;RPS8;RPS5;RPL23;RPS6;RPSA;CSNK1E;EEF1A1;NGFRAP1;MORF4L2;RPL24;SRSF3;SNRPE;XIST;SCG2;UBA52;MEG3;HNRNPDL;KCNQ1OT1;BTF3;RPL41;H3F3B;NSG1;NR2F2;EEF2;GNG11;GNB2L1;EIF1;NR4A2;RPS25;CDK4;NACA;RPS29;ID2;RPS20;MAGED2;HNRNPC;RPS21;RPS24;RPS23;RPLP1;RPLP0;RPS4X;RPLP2;PEG3;TSC22D1;RPL13A;HNRNPH1;RPL37A;LUC7L3;RPL12;RPL11;ABLIM1;RPS15A;SH3BP5;RPS3;WBP5;RPL13;RPL15;RPL18;RPS27A;HNRNPA0;RBM39;MARCKSL1;NPM1;RPL35A;NAP1L1;HNRNPA2B1;TOMM7;CTNNB1;FAU
GTEX-T6MN-0002-SM-3NMAH_blood_male_50-59_years	172/4038	1.71955e-13	6.43287e-12	2.68005e-12	1.00261e-10	-1.57515	46.2962	RPL4;RPL5;RPL3;RPL32;TFRC;HNRNPU;ATP5C1;RPL8;RPL9;ACTB;RPL7;ACTG1;EEF1B2;RPS14;CHCHD2;CCND2;RPS16;RPS19;RPL18A;RPL36AL;RPL35;RPL38;RPL37;HMGN2;RPS11;KPNA2;B2M;RPL39;RPS10;RPS13;RPS12;HMGN1;RPS8;RPS5;RPL23;RPS6;RPSA;EEF1A1;LARS2;ACLY;COX7A2L;NCL;SUB1;SNRPG;VDAC3;SMS;RPL24;SRSF3;SNRPE;ANAPC5;ERH;MATR3;PFN1;UBA52;PPIA;FKBP3;SRSF7;LY6E;VCP;GLO1;ATP5O;UQCRH;ACAT2;ATP5L;LDHB;LDHA;CCNB1;ATP5E;PRDX1;G3BP2;FDFT1;BTF3;HSPA8;RPL41;CBX5;UBE2C;CBX3;SHFM1;LY86;TMA7;PRRC2C;TBCA;EIF2S2;ZWINT;GNB2L1;CCT6A;RPS26;RPS25;HNRNPK;SON;CDK4;NACA;RPS29;CDK1;CYCS;RPS20;HNRNPC;RPS21;EIF4G2;RPS24;RPS23;TOP2A;HSP90AB1;YWHAB;CELF2;RPLP1;CTSZ;RPLP0;PLEK;HMGB2;HMGB3;DBI;ATP5G3;YBX1;HMGB1;ATP5G2;COX7C;SLC6A4;HINT1;TUBA1B;SEPT7;SUMO1;TMSB4X;SEC61G;SUMO2;RPLP2;TPI1;H2AFZ;ATRX;AKR1A1;RPL13A;ATP5F1;RPL37A;CKS2;PABPC1;PTMA;PCNA;RPL12;RPL11;LRP8;HSPD1;CDC42;RPS15A;GNG2;GNG5;PSMB1;CCL4;RPS3;CCL3;RPL13;RPL15;RPL18;RPS27A;CCT5;HNRNPA0;NPM1;PDAP1;RPL35A;NAP1L1;HN1;HSPE1;HNRNPAB;ATOX1;FKBP1A;DNAJA1;CENPF;MARCKS;HNRNPA2B1;SERBP1;RPL22L1;FAU;RAN
GTEX-X585-0011-R8A-SM-46MUX_brain_male_50-59_years	158/3563	1.00294e-13	3.85076e-12	1.56612e-12	6.01308e-11	-1.53636	45.9843	EIF4A2;APP;ARL6IP1;STMN2;STMN3;PEBP1;STMN4;SRP14;COX6A1;HS6ST2;NUDT3;RGS4;CHCHD2;ALCAM;KIF5C;TUBB3;BASP1;DPYSL2;STMN1;MYEOV2;KPNA2;CHGB;APLP1;SOX11;ANK3;CARTPT;ATP1B1;TMEM130;OLFM1;LARS2;ACLY;COX7A2L;NGFRAP1;MORF4L2;SUB1;MAP1B;SCG5;VDAC3;MATR3;TAGLN3;SCG2;PPIA;FKBP3;PFN2;BEX4;MEG3;GRIA2;GPM6A;RTN3;RTN1;MAGED1;GLO1;CRABP1;ATXN7L3B;UQCRH;RTN4;PCDH17;ATP5L;PRDX2;CALCR;UBB;MAP2;G3BP2;CAMTA1;NDN;TSPAN3;HSPA8;SYT4;CBX5;CADM1;SYT1;CADM2;TMA7;NSG1;TBCA;GNAO1;AHI1;TH;GNAS;CNTN1;CALM3;MAGED2;CALM1;CALM2;EIF4G2;RNF187;YWHAE;SNAP25;ZCCHC12;HSP90AB1;YWHAB;NCAN;ELAVL4;CELF4;ZCCHC18;ELAVL2;ELAVL3;UCHL1;HINT1;TUBA1B;TUBA1A;SUMO1;YWHAQ;CHL1;DNER;ENC1;NEFL;KIF1B;NEFM;KIF1A;FGFBP3;YWHAG;SLC18A2;HSP90AA1;PEG3;HMGCS1;HSBP1;ATPIF1;USMG5;NDUFC1;DYNLL1;YWHAZ;TUBB2B;GAP43;TUBB2A;CANX;DCX;INA;DDC;NDUFB8;NDUFB6;NRXN1;CRMP1;LRP8;PGRMC1;GNG2;PSMB5;NNAT;SPP1;SNCG;TCEB2;NCAM1;SNCA;MDH1;NDUFA5;USP22;HN1;MIAT;COX6C;ATOX1;DNAJA1;TPPP3;MARCKS;SYT11;SST;NDUFAB1;TTC3;RAN
GTEX-NPJ8-0426-SM-2HMK6_heart_male_40-49_years	47/568	1.07016e-12	3.32205e-11	1.25839e-11	3.86524e-10	-1.65144	45.5189	COX7B;SLC25A3;NDUFB8;NDUFB6;MGST3;COX4I1;NDUFB4;ATP5A1;ATP5C1;ATP5J;COX7A2;ATP5G3;UQCR10;ATP5G2;ATP5O;COX5A;ATP5G1;COX7C;UQCRH;SLC8A1;ATP5L;LDHB;PRDX2;ATP5B;GNG5;ATP5E;BSG;TCEB2;CTSD;COX8A;MDH1;HSPA5;NDUFA4;NDUFA1;USMG5;NDUFC1;HSPE1;ATP5F1;COX6C;ATP5J2;COX6B1;H19;UQCRQ;NDUFAB1;CYCS;ALDOA;SLC25A4
GTEX-TML8-0001-SM-3NMAF_blood_female_40-49_years	175/4163	3.10289e-13	1.13178e-11	4.66938e-12	1.66162e-10	-1.54882	44.608	RPL4;RPL5;EIF4A1;RPL3;RPL32;TFRC;HNRNPU;ATP5C1;RPL8;ACTB;RPL7;ACTG1;EEF1B2;RPS14;CHCHD2;CCND2;RPS16;RPS19;RPL18A;RPL36AL;STMN1;CFL1;RPL35;RPL38;RPL37;HMGN2;RPS11;KPNA2;B2M;TMSB10;RPS10;RPS13;RPS12;HMGN1;RPS8;RPS5;RPL23;RPS6;RPSA;EEF1A1;LARS2;ACLY;COX7A2L;NCL;SUB1;SNRPG;VDAC3;SMS;RPL24;SRSF3;SNRPE;ANAPC5;ERH;MATR3;PFN1;PPIA;FKBP3;SRSF7;VCP;GLO1;ATP5O;UQCRH;ACAT2;ATP5L;HSP90B1;LDHB;LDHA;CCNB1;ATP5E;PRDX1;G3BP2;SLC38A5;FDFT1;BTF3;HSPA8;RPL41;CBX5;UBE2C;CBX3;SHFM1;LY86;TMA7;PRRC2C;TBCA;EIF2S2;ZWINT;GNB2L1;CCT6A;RPS26;RPS25;HNRNPK;SON;CDK4;NACA;RPS29;CDK1;CYCS;RPS20;CALR;HNRNPC;RPS21;EIF4G2;RPS24;RPS23;TOP2A;HSP90AB1;YWHAB;CELF2;RPLP1;RPLP0;PLEK;HMGB2;HMGB3;DBI;ATP5G3;YBX1;HMGB1;COX7C;RPS4X;HINT1;TUBA1B;SUMO1;YWHAQ;TMSB4X;SEC61G;SUMO2;RPLP2;HSP90AA1;TPI1;H2AFZ;ATRX;RPL13A;ATP5F1;HNRNPH1;RPL37A;CANX;CKS2;PABPC1;PTMA;PCNA;NDUFB6;RPL12;RPL11;ATP5A1;HMGCR;COX5A;HSPD1;CDC42;RPS15A;GNG5;PSMB1;CCL4;RPS3;CCL3;RPL15;RPS27A;CCT5;HNRNPA0;NPM1;PDAP1;RPL35A;NAP1L1;RSRC2;HN1;HSPE1;HNRNPAB;ATOX1;DNAJA1;CENPF;HNRNPA2B1;SERBP1;NDUFAB1;RPL22L1;FAU;RAN
GTEX-U3ZH-0002-SM-3NMDD_blood_male_30-39_years	170/4012	4.17041e-13	1.43168e-11	6.05329e-12	2.07806e-10	-1.56208	44.528	RPL4;RPL5;RPL3;RPL32;TFRC;HNRNPU;ATP5C1;SRP14;RPL8;ACTB;RPL7;ACTG1;EEF1B2;RPS14;CHCHD2;CCND2;RPS16;RPS19;RPL18A;RPL36AL;RPL35;RPL38;RPL37;HMGN2;RPS11;KPNA2;B2M;RPL39;RPS10;RPS13;RPS12;HMGN1;RPS8;RPS5;RPL23;RPS6;RPSA;EEF1A1;LARS2;ACLY;COX7A2L;NCL;SUB1;SNRPG;VDAC3;SMS;RPL24;SRSF3;SNRPE;ANAPC5;ERH;MATR3;PFN1;UBA52;PPIA;FKBP3;SRSF7;LY6E;GLO1;ATP5O;UQCRH;ACAT2;ATP5L;LDHB;LDHA;CCNB1;ATP5E;PRDX1;G3BP2;FDFT1;BTF3;HSPA8;RPL41;CBX5;UBE2C;CBX3;SHFM1;LY86;TMA7;PRRC2C;TBCA;EIF2S2;ZWINT;GNB2L1;CCT6A;RPS26;RPS25;HNRNPK;SON;CDK4;NACA;RPS29;CDK1;CYCS;RPS20;HNRNPC;RPS21;EIF4G2;RPS24;RPS23;TOP2A;HSP90AB1;YWHAB;CELF2;RPLP1;CTSZ;RPLP0;PLEK;HMGB2;DBI;YBX1;HMGB1;ATP5G2;COX7C;SLC6A4;HINT1;TUBA1B;SEPT7;SUMO1;TMSB4X;SEC61G;SUMO2;RPLP2;TPI1;H2AFZ;ATRX;RPL13A;ATP5F1;RPL37A;CKS2;PABPC1;PTMA;PCNA;RPL12;RPL11;HMGCR;LRP8;HSPD1;CDC42;RPS15A;GNG2;GNG5;PSMB1;CCL4;RPS3;CCL3;RPL15;RPL18;RPS27A;MEST;CCT5;HNRNPA0;MARCKSL1;NPM1;PDAP1;RPL35A;NAP1L1;HN1;HSPE1;HNRNPAB;ATOX1;DNAJA1;CENPF;MARCKS;HNRNPA2B1;SERBP1;NDUFAB1;RPL22L1;FAU;RAN
GTEX-RM2N-0008-SM-48FF3_skin_male_50-59_years	110/2170	6.16538e-13	2.04439e-11	7.4385e-12	2.46654e-10	-1.55866	43.8213	RPL4;EIF4A1;TFRC;HNRNPU;RPL9;ACTG1;EEF1B2;CHCHD2;ALCAM;FTH1;CFL1;HMGN2;KPNA2;TMSB10;HMGN1;TPM4;RPL23;RPSA;ATP5J2;EEF1A1;LARS2;ACLY;NCL;MORF4L2;SUB1;SNRPG;SMS;SNRPE;ERH;PFN1;PPIA;VCP;MAGED1;GLO1;NREP;RTN4;HSP90B1;MYL12B;LDHB;LDHA;CCNB1;PRDX1;SERPINH1;SLC38A2;SLC38A5;HSPA5;UBE2C;CBX3;SHFM1;CAV1;FN1;TMA7;TBCA;EIF2S2;EEF2;GNG11;ZWINT;CCT6A;RPS26;HNRNPK;CDK4;CDK1;CALR;HNRNPC;EIF4G2;TOP2A;ARF1;HEXB;HMGB3;YBX1;HMGB1;RND3;RBM3;TUBA1B;SUMO1;YWHAQ;CTSL;SEC61G;SUMO2;PHGDH;TPI1;ANXA2;H2AFZ;SLC7A5;CANX;CKS2;PCNA;THBS1;SLC7A1;HSPD1;CDC42;PSMB5;PSMB1;TCEB2;SLIT2;CCT5;NPM1;PDAP1;ATP2B1;HSPE1;TUBB4B;HNRNPAB;ATOX1;FKBP1A;CENPF;NEDD4;SERBP1;RPL22L1;VIM;RAN
GTEX-OHPK-2426-SM-3MJGH_ovary_female_50-59_years	104/2043	2.43876e-12	6.52871e-11	2.60144e-11	7.04847e-10	-1.63723	43.7788	RPL4;EIF4A2;RPL5;RPL3;RPL32;HNRNPU;RPL8;RPL9;HS6ST2;RPL7;ACTG1;EEF1B2;RPS14;RPS16;RPS19;RPL18A;RPL36AL;RPL35;RPL38;RPL37;HMGN2;RPS11;RPL39;RPS10;RPS13;SOX4;RPS12;DDX17;RPS9;IGFBP5;RPS8;RPS5;RPL23;RPS6;RPSA;EEF1A1;COX7A2L;NGFRAP1;NCL;MORF4L2;RPL24;SNRPE;ERH;XIST;UBA52;GLO1;ATXN7L3B;HNRNPDL;NDN;BTF3;RPL41;CBX5;H3F3B;SHFM1;NR2F2;TBCA;EEF2;GNG11;PBX1;GNB2L1;RPS25;SON;CDK4;NACA;RPS29;RPS20;RPS21;ITM2A;RPS24;ITM2B;RPS23;HSP90AB1;RPLP1;RPLP0;ZCCHC18;RPS4X;SUMO2;RPLP2;PEG3;RPL13A;RPL37A;LUC7L3;PABPC1;DDC;RPL12;RPL11;RPS15A;SH3BP5;RPS3;WBP5;RPL13;RPL15;RPL18;RPS27A;HNRNPA0;MARCKSL1;NPM1;CNBP;RPL35A;NAP1L1;HNRNPA2B1;TOMM7;FAU;TPT1
GTEX-TSE9-0011-R1A-SM-3DB7E_brain_female_60-69_years	65/983	1.31888e-12	3.96391e-11	1.42605e-11	4.28992e-10	-1.59713	43.6882	YWHAE;SNAP25;ARL6IP1;YWHAB;NCAN;COX4I1;STMN2;ELAVL4;STMN3;STMN4;COX6A1;RGS4;UCHL1;KIF5C;STMN1;ENC1;MYEOV2;NEFL;NEFM;KIF1A;HSP90AA1;APLP1;SOX11;DYNLL1;TMEM130;SLCO1C1;OLFM1;TUBB2B;GAP43;PCP4;NGFRAP1;TUBB2A;SCG5;DCX;TAGLN3;SCG2;INA;PFN2;BEX4;GPM6A;RTN3;NDUFB8;RTN1;TTYH1;CRMP1;SLC1A3;CST3;PTPRZ1;MAP2;NNAT;CAMTA1;SNCG;CKB;SYT4;SYT1;PCDH9;NDUFA4;TMA7;HSPE1;COX6C;TH;FABP7;CNTN1;CPE;CALM3
GTEX-TSE9-0011-R10A-SM-3DB7O_brain_female_60-69_years	97/1807	7.43988e-13	2.41217e-11	8.62327e-12	2.81978e-10	-1.56363	43.6671	SERPINE2;ARL6IP1;STMN2;STMN3;STMN4;COX6A1;RGS4;KIF5C;BASP1;DPYSL2;STMN1;MYEOV2;CHGB;APLP1;CARTPT;TMEM130;OLFM1;SUB1;MAP1B;SCG5;SPARCL1;MATR3;TAGLN3;SCG2;PFN2;BEX4;GRIA2;GPM6A;RTN3;RTN1;TTYH1;GLO1;NTM;SLC1A3;ATXN7L3B;NREP;RTN4;MAP2;CAMTA1;GPM6B;SYT4;SYT1;CADM2;GNAO1;GNAS;CNTN1;CPE;CALM3;CALM1;CALM2;RNF187;YWHAE;SNAP25;YWHAB;NCAN;ELAVL4;CELF4;ELAVL2;ELAVL3;UCHL1;SEPT7;SUMO1;CHL1;DNER;ENC1;NEFL;KIF1B;NEFM;KIF1A;YWHAG;HSP90AA1;H2AFV;DYNLL1;SLCO1C1;TUBB2B;GAP43;TUBB2A;DCX;INA;NDUFB8;NRXN1;CRMP1;ATP1A2;PTN;CST3;PTPRZ1;CKB;SNCA;MDH1;NDUFA5;PCDH9;MIAT;ATP2B1;DNAJA1;SYT11;FABP7;TTC3
GTEX-P4QT-2426-SM-3NMCL_ovary_female_50-59_years	105/2085	3.60344e-12	9.55893e-11	3.73334e-11	9.90352e-10	-1.65264	43.5456	RPL4;EIF4A2;RPL5;RPL3;RPL32;TFRC;HNRNPU;SRP14;RPL8;HS6ST2;RPL7;RPS14;RPS16;RPL36AL;DPYSL3;RPL38;RPL37;RPS11;RPL39;RPS10;RPS13;SOX4;RPS12;RPS9;IGFBP5;RPS8;RPS5;RPL23;RPS6;CSNK1E;SEPP1;NGFRAP1;NCL;MORF4L2;SMS;RPL24;SRSF3;SNRPE;ERH;XIST;SRSF7;MEG3;GLO1;ZFP36L1;HNRNPDL;KCNQ1OT1;NDN;APOE;SLC38A2;BTF3;RPL41;SHFM1;NR2F2;TBCA;GNG11;GNB2L1;NR4A2;SLC6A6;RPS25;HNRNPK;SON;TH;NACA;RPS29;ID2;RPS20;MAGED2;HNRNPC;RPS21;ITM2A;RPS24;ITM2B;RPS23;HSP90AB1;RPS4X;SUMO2;RPLP2;SLC18A2;PEG3;RPL13A;HNRNPH1;RPL37A;ALDH1A1;LUC7L3;RPL11;ABLIM1;RPS15A;SH3BP5;RPS3;WBP5;RPL13;RPL15;RPL18;RPS27A;HNRNPA0;RBM39;MARCKSL1;NPM1;CNBP;RPL35A;NAP1L1;DNAJA1;HNRNPA2B1;TOMM7;FAU
GTEX-N7MT-0011-R10A-SM-2I3E1_brain_female_60-69_years	100/1918	1.75026e-12	5.00711e-11	1.90204e-11	5.38849e-10	-1.60785	43.5266	APP;ARL6IP1;STMN2;STMN3;PEBP1;STMN4;SRP14;COX6A1;RGS4;KIF5C;TUBB3;BASP1;DPYSL2;STMN1;MYEOV2;CHGB;APLP1;ANK3;ATP1B1;TMEM130;ATP5J2;OLFM1;NGFRAP1;SUB1;MAP1B;SCG5;MATR3;TAGLN3;SCG2;PPIA;PFN2;BEX4;MEG3;GRIA2;GPM6A;RTN3;RTN1;TTYH1;NTM;SLC1A3;ATXN7L3B;NREP;UQCRH;PRDX2;MAP2;CAMTA1;SYT4;SYT1;CADM2;TMA7;GNAO1;GNAS;CNTN1;CALM3;CALM1;CALM2;RNF187;YWHAE;SNAP25;YWHAB;NCAN;COX4I1;ELAVL4;CELF4;ELAVL2;ELAVL3;UCHL1;HINT1;TUBA1B;CHL1;ENC1;NEFL;NEFM;KIF1A;YWHAG;TSC22D1;USMG5;DYNLL1;SLCO1C1;TUBB2B;GAP43;TUBB2A;DCX;INA;NDUFB8;NRXN1;CRMP1;PTPRZ1;SNCG;CKB;SNCA;MDH1;PCDH9;NDUFA4;USP22;NDUFA1;MIAT;ATP2B1;COX6C;SYT11
GTEX-R55G-0008-SM-48FEX_skin_female_40-49_years	69/1078	1.1344e-12	3.48439e-11	1.23966e-11	3.84821e-10	-1.5823	43.5211	RPL4;RPL5;SLC25A3;RPL3;SERPINE2;HEXB;RPLP0;RND3;RPL7;ACTG1;EEF1B2;RPS4X;RPS19;CTSL;TMSB4X;SEC61G;FTH1;RPL37;TMSB10;CTSB;RPS12;TPM4;ANXA2;RPS8;RPL23;RPS6;F2R;RPL13A;RPSA;EEF1A1;ACLY;COX7A2L;MORF4L2;RPL37A;CANX;PABPC1;PPIA;LY6E;MAGED1;RPL12;THBS1;SLC7A1;FSTL1;RTN4;HSP90B1;SERPINH1;RPS3;WBP5;TCEB2;RPL15;SLC38A2;NPM1;HSPA5;CAV1;FN1;RPL35A;ATP2B1;SULF1;EIF2S2;EEF2;GNB2L1;MARCKS;CDK4;NEDD4;TTC3;RPL22L1;VIM;CALR;RPS24
GTEX-NL3H-0011-R3a-SM-2I3GL_brain_male_60-69_years	98/1843	9.6773e-13	3.04279e-11	1.09962e-11	3.4877e-10	-1.56347	43.2515	APP;ARL6IP1;STMN2;STMN3;STMN4;COX6A1;RGS4;KIF5C;BASP1;DPYSL2;KIF5B;STMN1;MYEOV2;CHGB;ANK3;ATP1B1;TMEM130;OLFM1;NGFRAP1;SUB1;MAP1B;SCG5;SMS;MATR3;TAGLN3;SCG2;PFN2;BEX4;GRIA2;GPM6A;RTN3;RTN1;SLC1A3;ATXN7L3B;NREP;RTN4;PCDH17;MAP2;G3BP2;CAMTA1;SYT4;CBX5;SYT1;CADM2;GNAO1;GNAS;CNTN1;CYCS;CALM3;CALM1;CALM2;YWHAE;SNAP25;HSP90AB1;YWHAB;NCAN;ELAVL4;CELF4;ELAVL2;ELAVL3;UCHL1;TUBA1B;SEPT7;SUMO1;CHL1;ENC1;NEFL;KIF1B;NEFM;KIF1A;YWHAG;HSP90AA1;PEG3;H2AFV;USMG5;DYNLL1;SLCO1C1;GAP43;TUBB2A;DCX;INA;NDUFB8;NRXN1;NRXN3;CRMP1;NNAT;SNCA;MDH1;NDUFA5;PCDH9;NDUFA4;MIAT;ATP2B1;HSPE1;COX6C;DNAJA1;FABP7;TTC3
GTEX-N7MS-0011-R6a-SM-2HMJ4_brain_male_60-69_years	123/2569	9.69773e-13	3.04279e-11	1.16309e-11	3.64934e-10	-1.56283	43.2307	EIF4A2;APP;ARL6IP1;STMN3;PEBP1;STMN4;SRP14;COX6A1;HS6ST2;RGS4;KIF5C;MYEOV2;APLP1;SOX11;ANK3;ATP1B1;TMEM130;LARS2;PCP4;COX7A2L;NGFRAP1;SUB1;SCG5;MATR3;TAGLN3;SCG2;FKBP3;PFN2;BEX4;MEG3;GRIA2;GPM6A;RTN3;RTN1;TTYH1;MAGED1;CRABP1;SLC1A3;COX7A2;ATXN7L3B;RTN4;PCDH17;ATP5L;PRDX2;CALCR;MAP2;G3BP2;CAMTA1;NDN;SYT4;CBX5;CADM1;SYT1;CADM2;TMA7;NSG1;GNAO1;TH;CPE;CALM3;CALM1;CALM2;RNF187;YWHAE;SNAP25;ZCCHC12;ONECUT2;YWHAB;CELF2;NCAN;COX4I1;CELF4;ZCCHC18;ELAVL3;UCHL1;HINT1;TUBA1A;CHL1;SUMO2;ENC1;NEFL;KIF1B;NEFM;KIF1A;YWHAG;PEG3;ATPIF1;H2AFV;USMG5;DYNLL1;YWHAZ;SLCO1C1;TUBB2B;GAP43;TUBB2A;DCX;INA;DDC;NDUFB8;NDUFB6;NRXN3;CRMP1;PGRMC1;PTPRZ1;NNAT;TCEB2;NCAM1;CKB;SNCA;MDH1;PCDH9;NDUFA4;USP22;NDUFA1;MIAT;ATP2B1;COX6C;MEIS2;FKBP1A;SYT11;SST;TTC3;TOMM7
GTEX-X88G-0004-SM-47JZ6_blood_male_30-39_years	162/3770	6.33163e-13	2.07592e-11	8.70904e-12	2.81978e-10	-1.53758	43.1877	RPL4;RPL5;RPL3;RPL32;TFRC;HNRNPU;RPL8;RPL9;ACTB;RPL7;ACTG1;EEF1B2;RPS14;CHCHD2;CCND2;RPS16;RPS19;RPL18A;RPL36AL;CFL1;RPL35;RPL38;RPL37;HMGN2;RPS11;KPNA2;RPL39;RPS10;RPS13;RPS12;HMGN1;RPS9;RPS8;RPS5;RPL23;RPS6;RPSA;ATP5J2;EEF1A1;LARS2;ACLY;NCL;SUB1;SNRPG;SMS;RPL24;SRSF3;SNRPE;ANAPC5;ERH;MATR3;PFN1;UBA52;PPIA;SRSF7;LY6E;VCP;GLO1;UQCRH;ACAT2;ATP5L;LDHB;LDHA;CCNB1;ATP5E;G3BP2;SLC38A5;FDFT1;BTF3;HSPA8;RPL41;CBX5;UBE2C;CBX3;SHFM1;LY86;TMA7;PRRC2C;TBCA;EIF2S2;EEF2;ZWINT;GNB2L1;CCT6A;RPS26;RPS25;HNRNPK;SON;CDK4;NACA;RPS29;CDK1;RPS20;HNRNPC;RPS21;RPS24;RPS23;TOP2A;HSP90AB1;CELF2;RPLP1;RPLP0;PLEK;HMGB2;HMGB3;DBI;ATP5G3;YBX1;ATP5G2;SLC6A4;RPS4X;HINT1;TUBA1B;TMSB4X;SEC61G;SUMO2;RPLP2;TPI1;H2AFZ;ATRX;AKR1A1;RPL13A;RPL37A;CKS2;PABPC1;PTMA;PCNA;RPL12;RPL11;HMGCR;LRP8;HSPD1;CDC42;RPS15A;GNG2;GNG5;PSMB1;CCL4;RPS3;CCL3;RPL13;RPL15;RPL18;RPS27A;CCT5;HNRNPA0;MARCKSL1;NPM1;PDAP1;RPL35A;NAP1L1;RSRC2;HSPE1;HNRNPAB;ATOX1;CENPF;MARCKS;HNRNPA2B1;SERBP1;RPL22L1;FAU;RAN
GTEX-P4QS-0008-SM-48TDY_skin_male_60-69_years	66/1014	1.76861e-12	5.01049e-11	1.86002e-11	5.34142e-10	-1.58548	42.9043	RPL4;RPL5;SLC25A3;SPARC;RPL3;SERPINE2;RPL32;HEXB;RPLP0;SLC7A11;RPL9;RPL7;ACTG1;EEF1B2;RPS16;RPS19;RPL18A;CTSL;FTH1;PHGDH;RPL38;RPL37;RPS11;RPS13;RPS12;RPS9;TPM4;ANXA2;RPS8;RPS5;RPL23;RPS6;TCF12;RPL13A;RPSA;EEF1A1;COX7A2L;RPL37A;RPL24;PABPC1;MAGED1;RPL12;RPL11;FSTL1;RPS15A;SERPINH1;RPS3;WBP5;TSPAN3;RPL15;SLC38A2;FN1;RPL35A;SULF1;EIF2S2;EEF2;GNB2L1;MARCKS;CXCL12;CDK4;RPS29;RPL22L1;RPS20;RPS24;TPT1;RPS23
GTEX-WL46-0926-SM-3LK7T_heart_male_50-59_years	48/636	1.63555e-11	3.65566e-10	1.44692e-10	3.27296e-09	-1.71502	42.595	COX7B;SLC25A3;NDUFB8;NDUFB6;MGST3;COX4I1;NDUFB4;ATP5A1;ATP5C1;ATP5J;COX7A2;ATP5G3;UQCR10;ATP5G2;ATP5O;COX5A;ATP5G1;COX7C;UQCRH;SLC8A1;MYL12A;ATP5L;LDHB;PRDX2;ATP5B;ABLIM1;CCND2;GNG5;CDH2;ATP5E;BSG;COX8A;MDH1;NDUFA4;ATPIF1;NDUFA1;USMG5;NDUFC1;ABCC9;ATP5F1;COX6C;ATP5J2;COX6B1;UQCRQ;NDUFAB1;VDAC3;CYCS;SLC25A4
GTEX-WH7G-2026-SM-3NMBL_skin_male_40-49_years	62/920	2.04938e-12	5.69532e-11	2.13547e-11	5.99165e-10	-1.5783	42.4775	EIF4A1;RPL32;RPLP1;RPLP0;RPL8;RPL7;EEF1B2;RBM3;RPS14;HINT1;RPS19;RPL18A;YWHAQ;RPL35;RPLP2;PHGDH;RPL38;RNF152;RPL39;RPS10;RPS13;MFSD2A;RPS12;RPS9;ANXA2;RPS5;RPS6;RPSA;SLC7A5;TUBB2A;NCL;RPL37A;PTMA;PPIA;RPL12;GSTP1;SLC3A2;GATA3;HMGCR;MYL12B;LDHA;PSMB1;GPC2;RPL13;RPL18;RPS27A;BTF3;RPL41;H3F3B;SHFM1;PDAP1;HNRNPAB;ATOX1;CCT6A;RPS28;FABP5;RPS29;SERBP1;RPL22L1;FAU;RPS21;RPS23
GTEX-WZTO-0011-R1B-SM-3NMAR_brain_male_40-49_years	99/1896	2.13072e-12	5.81069e-11	2.27428e-11	6.32033e-10	-1.57401	42.3008	APP;ARL6IP1;STMN2;STMN3;PEBP1;STMN4;COX6A1;HS6ST2;NUDT3;RGS4;ALCAM;KIF5C;DPYSL2;KIF5B;STMN1;MYEOV2;APLP1;SOX11;ANK3;ATP1B1;OLFM1;NGFRAP1;SUB1;SCG5;ANAPC5;MATR3;TAGLN3;SCG2;PFN2;BEX4;GRIA2;GPM6A;RTN3;RTN1;TTYH1;NTM;SLC1A3;RTN4;PCDH17;CALCR;MAP2;GPM6B;SYT1;CADM2;GNAO1;CNTN1;CPE;CALM3;CALM1;ITM2A;CALM2;RNF187;YWHAE;SNAP25;ZCCHC12;YWHAB;NCAN;ELAVL4;ELAVL2;ELAVL3;UCHL1;SEPT7;TUBA1A;YWHAQ;DNER;ENC1;NEFL;PHGDH;KIF1B;NEFM;KIF1A;YWHAG;HSBP1;DYNLL1;YWHAZ;SLCO1C1;GAP43;TUBB2A;DCX;DYNC1I2;NDUFB8;NDUFB6;PTN;CST3;PGRMC1;PTPRZ1;NNAT;SPP1;NCAM1;MARCKSL1;NDUFA5;PCDH9;NDUFA4;COX6C;TPPP3;SYT11;SST;FABP7;TTC3
GTEX-NL4W-0008-SM-4E3I2_skin_male_50-59_years	108/2146	1.68441e-12	4.90136e-11	1.86712e-11	5.34142e-10	-1.55825	42.2435	RPL4;EIF4A1;SERPINE2;TFRC;HNRNPU;ACTG1;EEF1B2;RGS4;CHCHD2;ALCAM;CFL1;HMGN2;KPNA2;TMSB10;HMGN1;TPM4;RPL23;F2R;RPSA;ATP5J2;EEF1A1;LARS2;ACLY;NCL;MORF4L2;SNRPG;SMS;SNRPE;ERH;PFN1;PPIA;LY6E;VCP;MAGED1;GLO1;NREP;HSP90B1;LDHB;LDHA;CCNB1;PRDX1;SERPINH1;SLC38A2;HSPA8;HSPA5;UBE2C;CBX3;SHFM1;CAV1;FN1;TMA7;TBCA;EIF2S2;GNG11;ZWINT;CCT6A;HNRNPK;CDK4;CDK1;CALR;HNRNPC;RPS24;YWHAE;TOP2A;ARF1;HMGB2;HMGB3;YBX1;HMGB1;HINT1;TUBA1B;SUMO1;YWHAQ;CTSL;SEC61G;SUMO2;PHGDH;HSP90AA1;TPI1;ANXA2;H2AFZ;CANX;CKS2;DYNC1I2;PCNA;RPL12;SLC7A1;FSTL1;HSPD1;PSMB5;PSMB1;WBP5;CCL2;TCEB2;CCT5;NPM1;PDAP1;HSPE1;TUBB4B;HNRNPAB;FKBP1A;CENPF;NEDD4;HNRNPA2B1;SERBP1;RPL22L1;RAN;PF4
GTEX-T5JC-0011-R7A-SM-32PME_brain_male_20-29_years	95/1805	4.22115e-12	1.10967e-10	4.22807e-11	1.11149e-09	-1.60869	42.133	YWHAE;SNAP25;APP;ONECUT2;NCAN;COX4I1;STMN2;CELF4;STMN3;PEBP1;STMN4;SRP14;COX6A1;HS6ST2;ELAVL3;RGS4;UCHL1;CHCHD2;SUMO1;KIF5C;ENC1;MYEOV2;NEFL;NEFM;KIF1A;YWHAG;PEG3;H2AFZ;ATPIF1;APLP1;H2AFV;USMG5;SOX11;TMEM130;SLCO1C1;OLFM1;TUBB2B;GAP43;PCP4;COX7A2L;NGFRAP1;SUB1;SCG5;DCX;MATR3;TAGLN3;SCG2;FKBP3;INA;PFN2;BEX4;MEG3;GRIA2;GPM6A;NDUFB8;RTN1;NDUFB6;TTYH1;NTM;CRABP1;CRMP1;SLC1A3;COX7A2;PTN;UQCR10;ATP5L;CST3;PTPRZ1;MAP2;NNAT;SPP1;CAMTA1;TCEB2;APOE;CKB;GPM6B;MDH1;NDUFA5;SYT1;PCDH9;NDUFA4;CADM2;TMA7;ATP2B1;COX6C;MEIS2;FKBP1A;GNAO1;TH;SYT11;CPE;CALM3;CALM1;CALM2;RNF187
GTEX-WEY5-0001-SM-3P61Z_blood_female_40-49_years	162/3803	1.33126e-12	3.96391e-11	1.73227e-11	5.10583e-10	-1.52997	41.8369	RPL4;RPL5;RPL3;RPL32;TFRC;HNRNPU;SRP14;RPL8;ACTB;NUDT3;RPL7;ACTG1;EEF1B2;RPS14;CHCHD2;CCND2;RPS16;RPS19;RPL18A;RPL36AL;RPL35;RPL38;RPL37;HMGN2;RPS11;KPNA2;B2M;TMSB10;RPL39;RPS10;RPS13;RPS12;HMGN1;RPS8;RPS5;RPL23;RPS6;RPSA;ATP5J2;COX6B1;EEF1A1;LARS2;ACLY;NCL;SUB1;SNRPG;SMS;RPL24;SNRPE;ERH;MATR3;XIST;PFN1;UBA52;PPIA;SRSF7;LY6E;VCP;GLO1;UQCRH;ACAT2;ATP5L;LDHB;LDHA;CCNB1;ATP5E;G3BP2;FDFT1;BTF3;HSPA8;RPL41;CBX5;UBE2C;CBX3;SHFM1;LY86;TMA7;PRRC2C;TBCA;EIF2S2;ZWINT;GNB2L1;CCT6A;RPS25;RPS28;HNRNPK;CDK4;NACA;RPS29;CDK1;RPS20;HNRNPC;RPS21;RPS24;RPS23;TOP2A;HSP90AB1;RPLP1;RPLP0;PLEK;HMGB2;DBI;ATP5G3;YBX1;ATP5G2;COX7C;RPS4X;HINT1;TUBA1B;SUMO1;TMSB4X;SEC61G;SUMO2;RPLP2;COX8A;TPI1;H2AFZ;ATRX;AKR1A1;RPL13A;ATP5F1;RPL37A;CKS2;PABPC1;PTMA;PCNA;RPL12;RPL11;LRP8;HSPD1;CDC42;RPS15A;GNG2;GNG5;PSMB1;CCL4;RPS3;CCL3;RPL15;RPL18;RPS27A;CCT5;HNRNPA0;MARCKSL1;NPM1;PDAP1;RPL35A;NAP1L1;RSRC2;HN1;HSPE1;HNRNPAB;ATOX1;DNAJA1;CENPF;MARCKS;HNRNPA2B1;SERBP1;RPL22L1;FAU;AGRN;RAN
GTEX-XQ8I-0126-SM-4BOPL_heart_male_50-59_years	47/610	1.32127e-11	3.0599e-10	1.19927e-10	2.79956e-09	-1.67006	41.8348	COX7B;SLC25A3;NDUFB8;NDUFB6;MGST3;COX4I1;NDUFB4;ATP5A1;ATP5C1;ATP5J;ATP5G3;UQCR10;ATP5G2;ATP5O;COX5A;ATP5G1;COX7C;UQCRH;SLC8A1;MYL12A;ATP5L;LDHB;PRDX2;ATP5B;ABLIM1;GNG5;CDH2;BSG;CD36;COX8A;MDH1;NDUFA5;NDUFA4;ATPIF1;NDUFA1;USMG5;NDUFC1;ATP5F1;COX6C;TUBB4B;ATP5J2;COX6B1;UQCRQ;NDUFAB1;VDAC3;CYCS;SLC25A4
GTEX-QDT8-0011-R1A-SM-32PKS_brain_female_30-39_years	90/1636	1.56193e-12	4.60374e-11	1.68366e-11	5.01317e-10	-1.52339	41.4134	YWHAE;SNAP25;ZCCHC12;ARL6IP1;YWHAB;NCAN;STMN2;ELAVL4;CELF4;STMN3;STMN4;SLC7A11;COX6A1;HS6ST2;RGS4;UCHL1;SEPT7;YWHAQ;KIF5C;CHL1;DPYSL2;DNER;STMN1;ENC1;MYEOV2;NEFL;PHGDH;KIF1B;NEFM;KIF1A;YWHAG;HSBP1;H2AFV;SOX11;ANK3;DYNLL1;TMEM130;SLCO1C1;OLFM1;GAP43;NGFRAP1;TUBB2A;SUB1;DCX;MATR3;TAGLN3;SCG2;INA;PFN2;BEX4;GRIA2;GPM6A;RTN3;RTN1;TTYH1;GLO1;NRXN1;CRMP1;SLC1A3;ATP1A2;ATXN7L3B;PTN;PCDH17;PGRMC1;PTPRZ1;MAP2;NNAT;CAMTA1;SNCG;GPM6B;SNCA;SYT4;CBX5;NDUFA5;CADM1;SYT1;PCDH9;NDUFA4;CADM2;GNAO1;TH;SYT11;FABP7;TTC3;CNTN1;CPE;CALM3;CALM1;CALM2;RNF187
GTEX-P78B-1926-SM-3P616_ovary_female_40-49_years	115/2416	9.99523e-12	2.39066e-10	9.78495e-11	2.34037e-09	-1.6188	41.0024	RPL4;EIF4A2;RPL5;RPL3;SERPINE2;RPL32;HNRNPU;SRP14;RPL8;RPL9;HS6ST2;RPL7;ACTG1;RPS14;RPS16;RPL18A;RPL36AL;RPL35;RPL38;RPL37;RPS11;TMSB10;RPL39;RPS10;RPS13;SOX4;RPS12;DDX17;RPS9;RBFOX2;IGFBP5;RPS8;RPS5;RPL23;RPS6;RPSA;SEPP1;EEF1A1;MORF4L2;SMS;RPL24;SNRPE;MATR3;XIST;SRSF7;ATXN7L3B;ZFP36L1;HNRNPDL;KCNQ1OT1;NDN;BTF3;EGR1;JUN;RPL41;H3F3B;SHFM1;NR2F1;NSG1;NR2F2;TBCA;EEF2;GNG11;PBX1;GNB2L1;SLC6A6;RPS25;NACA;RPS29;ID2;RPS20;MAGED2;HNRNPC;RPS21;RPS24;ITM2B;RPS23;HSP90AB1;RPLP1;ZCCHC18;RPS4X;CHL1;SUMO2;RPLP2;PEG3;TCF12;ATRX;RPL13A;FOS;RPL37A;LUC7L3;RPL12;RPL11;ABLIM1;RPS15A;SH3BP5;RPS3;WBP5;GPC2;RPL13;RPL15;RPL18;RPS27A;HNRNPA0;RBM39;MARCKSL1;NPM1;CNBP;USP22;RPL35A;NAP1L1;HNRNPA2B1;TOMM7;CTNNB1;FAU;TPT1
GTEX-PX3G-0008-SM-48U2L_skin_female_20-29_years	127/2718	2.04494e-12	5.69532e-11	2.33772e-11	6.43534e-10	-1.5205	40.9251	RPL4;EIF4A1;SERPINE2;TFRC;HNRNPU;ACTG1;EEF1B2;RGS4;CHCHD2;RPS16;ALCAM;STMN1;CFL1;RPL35;HMGN2;KPNA2;TMSB10;RPS10;HMGN1;TPM4;RPL23;RPSA;ATP5J2;LARS2;ACLY;NCL;MORF4L2;SUB1;SNRPG;SMS;SRSF3;SNRPE;ERH;PFN1;PPIA;VCP;MAGED1;GLO1;RTN4;HSP90B1;MYL12B;LDHB;LDHA;CCNB1;PRDX1;SERPINH1;SLC38A2;SLC38A5;BTF3;HSPA8;CBX5;HSPA5;UBE2C;CBX3;SHFM1;CAV1;FN1;TMA7;TBCA;EIF2S2;ZWINT;CCT6A;RPS26;HNRNPK;CDK4;CDK1;CALR;HNRNPC;EIF4G2;RPS24;YWHAE;TOP2A;ARF1;YWHAB;HEXB;HMGB2;HMGB3;YBX1;HMGB1;RND3;ATP5G1;TUBA1B;SUMO1;YWHAQ;CTSL;SEC61G;SUMO2;COX8A;HSP90AA1;TPI1;ANXA2;H2AFZ;ATP5F1;YWHAZ;CANX;CKS2;PTMA;DYNC1I2;PCNA;NDUFB6;THBS1;SLC7A1;HSPD1;CDC42;PSMB5;PSMB1;WBP5;TCEB2;SLIT2;CCT5;NPM1;PDAP1;NAP1L1;HN1;ATP2B1;HSPE1;TUBB4B;HNRNPAB;ATOX1;FKBP1A;CENPF;NEDD4;HNRNPA2B1;SERBP1;RPL22L1;VIM;RAN
GTEX-OIZG-1126-SM-2HMIU_heart_male_50-59_years	37/416	3.88454e-11	7.66425e-10	3.37048e-10	6.69052e-09	-1.70132	40.7831	COX7B;SLC25A3;NDUFB8;MGST3;COX4I1;NDUFB4;ATP5A1;ATP5C1;ATP5J;ATP5G3;UQCR10;ATP5O;COX5A;ATP5G1;COX7C;UQCRH;SLC8A1;MYL12A;ATP5L;LDHB;PRDX2;ATP5B;ABLIM1;CCND2;BSG;COX8A;MDH1;NDUFA4;NDUFA1;USMG5;NDUFC1;COX6C;ATP5J2;COX6B1;UQCRQ;NDUFAB1;SLC25A4
GTEX-XGQ4-0526-SM-4AT6C_heart_male_50-59_years	45/570	1.64116e-11	3.65566e-10	1.47173e-10	3.30346e-09	-1.63013	40.4812	COX7B;SLC25A3;NDUFB8;NDUFB6;MGST3;COX4I1;NDUFB4;ATP5A1;ATP5C1;ATP5J;ATP5G3;UQCR10;ATP5G2;ATP5O;COX5A;NTN1;ATP5G1;COX7C;UQCRH;SLC8A1;ATP5L;LDHB;PRDX2;ATP5B;ABLIM1;CDH2;ATP5E;BSG;CHGB;COX8A;MDH1;NDUFA5;NDUFA4;NDUFA1;USMG5;NDUFC1;ATP5F1;COX6C;ATP5J2;COX6B1;UQCRQ;NDUFAB1;VDAC3;CYCS;SLC25A4
GTEX-Q2AG-0008-SM-48U2K_skin_female_40-49_years	126/2721	4.84119e-12	1.23917e-10	5.16279e-11	1.33319e-09	-1.55367	40.4792	RPL5;EIF4A1;SERPINE2;RPL32;ARL6IP1;EEF1B2;RPS14;CHCHD2;RPS16;ALCAM;RPS19;BASP1;FTH1;CFL1;MYEOV2;RPL35;RPL38;RPL37;HMGN2;KPNA2;TMSB10;RPL39;RPS10;RPS13;RPS12;TPM4;RPL23;RPSA;ATP5J2;COX7A2L;SNHG11;NCL;SNRPG;SRSF3;SNRPE;ERH;PFN1;UBA52;PPIA;NREP;RTN4;MYL12B;CCNB1;ATP5E;SERPINH1;NDN;SLC38A2;BTF3;RPL41;HSPA5;UBE2C;SHFM1;CAV1;FN1;TMA7;TBCA;EIF2S2;GNB2L1;EIF1;CCT6A;RPS25;HNRNPK;CDK4;RPS29;CDK1;HNRNPC;RPS21;RPS24;TOP2A;ARF1;HEXB;RPLP0;HMGB2;HMGB3;SLC7A11;YBX1;RND3;RBM3;HINT1;SUMO1;YWHAQ;CTSL;TMSB4X;SEC61G;RPLP2;FGFBP3;SLC18A2;CTSB;COX8A;ANXA2;H2AFZ;HSBP1;EN1;DYNLL1;SLC7A5;RPL37A;CANX;CKS2;PCNA;RPL12;RPL11;SLC3A2;SLC7A1;FSTL1;RPS15A;PSMB5;GNG5;WBP5;TCEB2;SLIT2;RPL15;RPS27A;CCT5;HNRNPA0;NPM1;PDAP1;RPL35A;ATP2B1;ATOX1;FKBP1A;CENPF;MARCKS;SERBP1;RPL22L1;VIM;RAN
GTEX-UPIC-0002-SM-3NMDC_blood_female_20-29_years	166/3954	2.0836e-12	5.73579e-11	2.65287e-11	7.10189e-10	-1.49958	40.3341	RPL4;RPL5;EIF4A1;RPL3;RPL32;TFRC;HNRNPU;ATP5C1;SRP14;RPL8;RPL9;RPL7;ACTG1;EEF1B2;RPS14;CHCHD2;CCND2;RPS16;RPS19;RPL18A;RPL36AL;STMN1;RPL35;RPL38;RPL37;HMGN2;RPS11;KPNA2;B2M;RPL39;RPS10;RPS13;RPS12;HMGN1;RPS9;RPS8;RPS5;RPL23;RPS6;RPSA;EEF1A1;LARS2;COX7A2L;NCL;SUB1;SNRPG;VDAC3;SMS;RPL24;SRSF3;SNRPE;ANAPC5;ERH;MATR3;XIST;PFN1;UBA52;PPIA;FKBP3;SRSF7;LY6E;GLO1;ATP5O;UQCRH;ACAT2;ATP5L;LDHB;LDHA;CCNB1;ATP5E;PRDX1;G3BP2;FDFT1;BTF3;RPL41;CBX5;UBE2C;CBX3;SHFM1;LY86;TMA7;PRRC2C;TBCA;EIF2S2;ZWINT;GNB2L1;CCT6A;RPS25;HNRNPK;CDK4;NACA;RPS29;CDK1;RPS20;HNRNPC;RPS21;RPS24;RPS23;TOP2A;RPLP1;RPLP0;PLEK;HMGB2;DBI;ATP5G3;YBX1;HMGB1;ATP5G2;COX7C;RPS4X;HINT1;TUBA1B;SEPT7;SUMO1;TMSB4X;SEC61G;SUMO2;RPLP2;COX8A;TPI1;H2AFZ;ATPIF1;ATRX;AKR1A1;RPL13A;ATP5F1;RPL37A;CKS2;PABPC1;ALDOA;PTMA;PCNA;RPL12;NDUFB4;RPL11;HSPD1;CDC42;RPS15A;GNG2;GNG5;PSMB1;CCL4;RPS3;CCL3;RPL13;RPL15;RPL18;RPS27A;CCT5;HNRNPA0;NPM1;CNBP;RPL35A;NAP1L1;HN1;HNRNPAB;ATOX1;CENPF;MARCKS;HNRNPA2B1;SERBP1;NDUFAB1;RPL22L1;FAU;RAN;TPT1
GTEX-WWYW-0011-R1A-SM-3TW8G_brain_female_50-59_years	110/2237	4.31324e-12	1.12375e-10	4.45638e-11	1.16105e-09	-1.53973	40.2938	EIF4A2;APP;ARL6IP1;STMN2;STMN3;STMN4;COX6A1;NUDT3;RGS4;KIF5C;TUBB3;BASP1;DPYSL2;STMN1;MYEOV2;CHGB;APLP1;SOX11;ATP1B1;TMEM130;OLFM1;LARS2;NGFRAP1;SUB1;MAP1B;SCG5;MATR3;TAGLN3;SCG2;PFN2;BEX4;MEG3;GRIA2;GPM6A;RTN3;RTN1;TTYH1;NTM;SLC1A3;ATXN7L3B;NREP;RTN4;UBB;MAP2;G3BP2;CAMTA1;GPM6B;SYT4;SYT1;CADM2;GNAO1;GNAS;CNTN1;CPE;CALM3;TCF4;CALM1;CALM2;RNF187;YWHAE;SNAP25;HSP90AB1;YWHAB;NCAN;ELAVL4;CELF4;ELAVL2;ELAVL3;UCHL1;TUBA1B;SEPT7;TUBA1A;CHL1;DNER;ENC1;NEFL;NEFM;KIF1A;YWHAG;HSP90AA1;PEG3;USMG5;DYNLL1;YWHAZ;SLCO1C1;TUBB2B;GAP43;TUBB2A;DCX;INA;NDUFB8;NRXN1;NRXN3;CRMP1;PTN;PTPRZ1;NNAT;SPP1;SNCG;NCAM1;SNCA;PCDH9;NDUFA4;USP22;MIAT;HSPE1;DNAJA1;SYT11;FABP7;TTC3
GTEX-PWO3-0011-R3A-SM-2I5EX_brain_female_60-69_years	68/1109	1.18209e-11	2.78173e-10	1.04815e-10	2.48658e-09	-1.59088	40.0284	YWHAE;SNAP25;ARL6IP1;NCAN;STMN2;ELAVL4;SLC7A11;SRP14;COX6A1;ELAVL2;RGS4;UCHL1;SEPT7;KIF5C;CHL1;DPYSL2;KIF5B;STMN1;ENC1;MYEOV2;NEFL;NEFM;KIF1A;YWHAG;TSC22D1;H2AFV;USMG5;DYNLL1;SLCO1C1;OLFM1;GAP43;DCX;MATR3;TAGLN3;INA;PFN2;BEX4;GRIA2;GPM6A;RTN3;NDUFB8;RTN1;TTYH1;NTM;NRXN1;SLC1A3;ATP1A2;PTN;NREP;PCDH17;PTPRZ1;MAP2;SPP1;CAMTA1;GPM6B;SNCA;SYT4;SYT1;PCDH9;CADM2;TMA7;GNAO1;FABP7;CNTN1;CPE;CALM3;ITM2A;CALM2
GTEX-NPJ7-0011-R10A-SM-2I3E5_brain_female_60-69_years	112/2306	5.70694e-12	1.42332e-10	5.79504e-11	1.44529e-09	-1.5454	40.0095	EIF4A2;APP;ARL6IP1;STMN2;STMN3;PEBP1;STMN4;SRP14;RGS4;KIF5C;BASP1;DPYSL2;STMN1;MYEOV2;CHGB;APLP1;ANK3;CARTPT;ATP1B1;TMEM130;OLFM1;LARS2;NGFRAP1;SUB1;MAP1B;SCG5;SPARCL1;MATR3;TAGLN3;SCG2;FKBP3;PFN2;BEX4;GRIA2;GPM6A;RTN3;RTN1;TTYH1;MAGED1;GLO1;NTM;SLC1A3;ATXN7L3B;NREP;RTN4;MAP2;G3BP2;CAMTA1;GPM6B;SYT4;SYT1;CADM2;TMA7;GNAO1;AHI1;GNAS;CNTN1;CPE;CALM3;CALM1;ITM2A;CALM2;RNF187;YWHAE;SNAP25;YWHAB;CELF2;NCAN;ELAVL4;CELF4;ZCCHC18;ELAVL2;ELAVL3;UCHL1;TUBA1B;SEPT7;SUMO1;CHL1;ENC1;NEFL;NEFM;KIF1A;YWHAG;PEG3;TSC22D1;H2AFV;USMG5;DYNLL1;YWHAZ;SLCO1C1;TUBB2B;GAP43;TUBB2A;DCX;INA;NDUFB8;NRXN1;NRXN3;CRMP1;ATP1A2;PTPRZ1;NCAM1;SNCA;MDH1;NDUFA5;PCDH9;NDUFA4;USP22;MIAT;ATP2B1;SYT11;FABP7
GTEX-QVUS-0011-R6A-SM-3GACX_brain_female_60-69_years	81/1459	1.59822e-11	3.61521e-10	1.39884e-10	3.18891e-09	-1.59944	39.7614	YWHAE;SERPINE2;ARL6IP1;ONECUT2;NCAN;COX4I1;STMN3;PEBP1;SLC7A11;SRP14;COX6A1;COX7C;HS6ST2;UCHL1;CHCHD2;SEPT7;EDNRB;MYEOV2;PHGDH;FGFBP3;TSC22D1;APLP1;H2AFV;SOX11;SLCO1C1;LARS2;TUBB2B;PCP4;COX7A2L;NGFRAP1;SUB1;DCX;SPARCL1;ERH;SCG2;PFN2;BEX4;GPM6A;NDUFB8;NDUFB6;TTYH1;GLO1;NTM;CRABP1;SLC1A3;ATP1A2;COX7A2;PTN;UQCR10;ATP5L;CST3;LDHB;CALCR;PTPRZ1;MAP2;ATP5E;NNAT;SPP1;APOE;CKB;RPL15;GPM6B;NDUFA5;PCDH9;NDUFA4;CADM2;NDUFA1;TMA7;COX6C;MEIS2;GNAO1;TH;SYT11;SST;FABP7;TOMM7;CPE;CALM3;CALM1;ITM2A;CALM2
GTEX-X4XX-0011-R8B-SM-46MWM_brain_male_60-69_years	113/2335	5.60912e-12	1.41792e-10	5.71763e-11	1.43828e-09	-1.53121	39.6686	EIF4A2;APP;ARL6IP1;STMN2;STMN3;STMN4;SRP14;COX6A1;HS6ST2;NUDT3;RGS4;TUBB3;BASP1;DPYSL2;STMN1;MYEOV2;CHGB;APLP1;SOX11;CARTPT;ATP1B1;TMEM130;OLFM1;NGFRAP1;MORF4L2;SUB1;MAP1B;SCG5;MATR3;TAGLN3;SCG2;FKBP3;PFN2;BEX4;MEG3;GRIA2;RTN3;RTN1;MAGED1;CRABP1;ATXN7L3B;PCDH17;CALCR;UBB;MAP2;G3BP2;CAMTA1;NDN;SYT4;CBX5;CADM1;SYT1;TMA7;NSG1;GNAO1;AHI1;GNAS;CNTN1;CALM3;CALM2;RNF187;YWHAE;ZCCHC12;YWHAB;NCAN;ELAVL4;CELF4;ZCCHC18;ELAVL2;ELAVL3;UCHL1;TUBA1B;TUBA1A;SUMO1;YWHAQ;DNER;ENC1;NEFL;KIF1A;FGFBP3;YWHAG;SLC18A2;HSP90AA1;PEG3;HSBP1;ATPIF1;DYNLL1;TUBB2B;GAP43;TUBB2A;DCX;INA;C1QB;NDUFB8;NDUFB6;CRMP1;PGRMC1;GNG2;NNAT;SPP1;SNCG;NCAM1;PCDH9;USP22;MIAT;HSPE1;ATOX1;DNAJA1;TPPP3;MARCKS;SST;FABP7;TTC3
GTEX-WWYW-0011-R6A-SM-3NB3G_brain_female_50-59_years	112/2275	2.39867e-12	6.48085e-11	2.60875e-11	7.04847e-10	-1.48246	39.665	APP;ARL6IP1;STMN3;FNBP1L;HS6ST2;NUDT3;RGS4;CHCHD2;KIF5C;DPYSL2;MYEOV2;APLP1;SOX11;TMEM130;LARS2;PCP4;COX7A2L;NGFRAP1;SUB1;SCG5;MATR3;TAGLN3;SCG2;FKBP3;PFN2;BEX4;MEG3;GRIA2;GPM6A;RTN3;RTN1;TTYH1;GLO1;NTM;CRABP1;SLC1A3;ATXN7L3B;RTN4;MAP2;G3BP2;CAMTA1;NDN;APOE;TSPAN3;GPM6B;HSPA8;SYT4;HSPA5;CADM1;SYT1;CADM2;NSG1;GNAO1;TH;CPE;CALM3;CALM1;CALM2;RNF187;YWHAE;SNAP25;ZCCHC12;HSP90AB1;ONECUT2;YWHAB;CELF2;NCAN;CELF4;SLC7A11;ELAVL3;UCHL1;CHL1;ENC1;NEFL;NEFM;KIF1A;YWHAG;HSP90AA1;PEG3;TSC22D1;DYNLL1;YWHAZ;SLCO1C1;TUBB2B;GAP43;TUBB2A;DCX;INA;NDUFB6;NRXN1;CRMP1;ATP1A2;PTN;HSPD1;PTPRZ1;NNAT;SPP1;CKB;SNCA;MDH1;PCDH9;NDUFA4;USP22;MIAT;ATP2B1;HSPE1;COX6C;MEIS2;FKBP1A;DNAJA1;SYT11;TOMM7
GTEX-PWN1-2426-SM-48TDD_ovary_female_40-49_years	97/1925	2.86881e-11	6.01169e-10	2.47007e-10	5.18537e-09	-1.62765	39.5105	RPL4;RPL5;RPL3;RPL32;HNRNPU;RPL8;RPL9;HS6ST2;RPL7;EEF1B2;RPS14;RPS16;RPL18A;RPL36AL;RPL35;RPL38;RPL37;HMGN2;RPS11;RPS13;RPS12;HMGN1;DDX17;RPS9;IGFBP5;RPS8;RPS5;RPL23;RPS6;RPSA;EEF1A1;NGFRAP1;MORF4L2;RPL24;SNRPE;ERH;XIST;SRSF7;MEG3;HNRNPDL;KCNQ1OT1;NDN;BTF3;RPL41;H3F3B;NR2F2;EEF2;GNG11;PBX1;GNB2L1;NR4A2;SLC6A6;RPS25;HNRNPK;SON;TH;NACA;RPS29;ID2;RPS20;MAGED2;RPS21;ITM2A;RPS24;RPS23;RPLP1;ZCCHC18;RPS4X;RPLP2;PEG3;RPL13A;HNRNPH1;RPL37A;LUC7L3;DDC;RPL12;RPL11;ABLIM1;RPS15A;SH3BP5;RPS3;WBP5;RPL13;RPL15;RPL18;RPS27A;HNRNPA0;RBM39;MARCKSL1;NPM1;USP22;RPL35A;NAP1L1;HNRNPA2B1;TOMM7;FAU;TPT1
GTEX-XLM4-2026-SM-4AT4X_heart_male_60-69_years	44/551	1.91761e-11	4.11439e-10	1.70173e-10	3.70571e-09	-1.59826	39.4409	COX7B;SLC25A3;MGST3;COX4I1;NDUFB4;ATP5A1;ATP5C1;ATP5J;ATP5G3;UQCR10;ATP5O;COX5A;NTN1;ATP5G1;COX7C;UQCRH;SLC8A1;MYL12A;ATP5L;LDHB;PRDX2;ATP5B;GNG5;CDH2;ATP5E;BSG;COX8A;MDH1;HSPA5;NDUFA4;ATPIF1;NDUFA1;USMG5;NDUFC1;ATP5F1;COX6C;ATP5J2;COX6B1;SLC6A6;UQCRQ;NDUFAB1;CYCS;ALDOA;SLC25A4
GTEX-XPVG-0726-SM-4B658_heart_male_50-59_years	43/539	3.39194e-11	6.87339e-10	2.85443e-10	5.78419e-09	-1.63504	39.416	COX7B;SLC25A3;NDUFB6;MGST3;COX4I1;ATP5A1;ATP5C1;ATP5J;ATP5G3;UQCR10;ATP5O;COX5A;NTN1;ATP5G1;COX7C;UQCRH;SLC8A1;MYL12A;ATP5L;LDHB;PRDX2;ATP5B;CDH2;ATP5E;BSG;CHGB;COX8A;MDH1;NDUFA5;NDUFA4;NDUFA1;USMG5;NDUFC1;ATP5F1;COX6C;TUBB4B;ATP5J2;COX6B1;UQCRQ;NDUFAB1;VDAC3;CYCS;SLC25A4
GTEX-WL46-0011-R1A-SM-3LK6M_brain_male_50-59_years	109/2247	1.29349e-11	3.01952e-10	1.22194e-10	2.82985e-09	-1.56784	39.3075	APP;ARL6IP1;STMN2;STMN3;PEBP1;STMN4;COX6A1;NUDT3;RGS4;CHCHD2;KIF5C;BASP1;DPYSL2;STMN1;MYEOV2;CHGB;APLP1;ANK3;CARTPT;ATP1B1;TMEM130;ATP5J2;OLFM1;NGFRAP1;SUB1;SCG5;MATR3;TAGLN3;SCG2;PFN2;BEX4;GRIA2;GPM6A;RTN3;RTN1;TTYH1;COX7A2;ATXN7L3B;NREP;UQCRH;RTN4;MAP2;CAMTA1;GPM6B;SPTBN1;SYT4;SYT1;CADM2;TMA7;GNAO1;GNAS;CNTN1;CALM3;CALM1;CALM2;RNF187;YWHAE;SNAP25;YWHAB;NCAN;COX4I1;ELAVL4;CELF4;ELAVL2;ELAVL3;UCHL1;HINT1;TUBA1B;SEPT7;TUBA1A;YWHAQ;CHL1;DNER;ENC1;NEFL;KIF1B;NEFM;KIF1A;FGFBP3;YWHAG;HSBP1;H2AFV;USMG5;DYNLL1;SLCO1C1;GAP43;TUBB2A;DCX;INA;NDUFB8;NRXN1;CRMP1;CST3;NNAT;SPP1;SNCG;TCEB2;NCAM1;SNCA;MARCKSL1;NDUFA5;PCDH9;NDUFA4;USP22;MIAT;COX6C;SYT11;FABP7;TTC3
GTEX-O5YW-0326-SM-2I5EI_heart_male_50-59_years	48/652	3.88728e-11	7.66425e-10	3.1572e-10	6.35359e-09	-1.63953	39.3007	COX7B;SLC25A3;NDUFB8;NDUFB6;MGST3;COX4I1;NDUFB4;ATP5A1;ATP5C1;ATP5J;COX7A2;UQCR11;ATP5G3;UQCR10;ATP5G2;ATP5O;COX5A;ATP5G1;COX7C;UQCRH;SLC8A1;ATP5L;LDHB;PRDX2;ATP5B;ABLIM1;CDH2;ATP5E;BSG;COX8A;MDH1;NDUFA5;NDUFA4;NDUFA1;USMG5;NDUFC1;ATP5F1;COX6C;TUBB4B;ATP5J2;COX6B1;RPS26;UQCRQ;NDUFAB1;VDAC3;CYCS;ALDOA;SLC25A4
GTEX-S7SE-0011-R2A-SM-2XCDC_brain_male_50-59_years	85/1576	2.06629e-11	4.40104e-10	1.78208e-10	3.82361e-09	-1.59328	39.1989	YWHAE;ZCCHC12;APP;SERPINE2;ARL6IP1;NCAN;STMN2;ELAVL4;STMN4;COX6A1;ELAVL2;HS6ST2;ELAVL3;SLC6A4;UCHL1;TUBA1B;SEPT7;EDNRB;TUBA1A;YWHAQ;KIF5C;TUBB3;DPYSL2;KIF5B;DNER;STMN1;MYEOV2;NEFL;NEFM;KIF1A;FGFBP3;SLC18A2;CHGB;PEG3;HSBP1;APLP1;SOX11;ATP1B1;SLCO1C1;OLFM1;TUBB2B;GAP43;TUBB2A;MAP1B;SCG5;DCX;SCG2;INA;BEX4;DYNC1I2;RTN3;DDC;NDUFB8;TTYH1;NTM;CRABP1;PTN;RTN4;PCDH17;CST3;PGRMC1;CALCR;PTPRZ1;UBB;MAP2;PRDX1;SPP1;CAMTA1;SNCG;NCAM1;APOE;GPM6B;SYT4;MARCKSL1;NDUFA5;SYT1;PCDH9;CADM2;TH;SYT11;SST;GNAS;CNTN1;ITM2A;CALM2
GTEX-XBED-0003-SM-47JWP_blood_male_60-69_years	161/3827	4.61992e-12	1.193e-10	5.46152e-11	1.39796e-09	-1.50114	39.1808	RPL4;RPL5;EIF4A1;RPL3;RPL32;TFRC;HNRNPU;RPL8;ACTB;RPL7;ACTG1;EEF1B2;RPS14;CHCHD2;CCND2;RPS16;RPS19;RPL18A;RPL36AL;RPL35;RPL38;RPL37;HMGN2;RPS11;KPNA2;B2M;TMSB10;RPS13;RPS12;HMGN1;RPS9;RPS8;RPS5;RPL23;RPS6;RPSA;ATP5J2;EEF1A1;LARS2;ACLY;NCL;SUB1;SNRPG;SMS;RPL24;SNRPE;ERH;MATR3;PFN1;UBA52;PPIA;SRSF7;LY6E;GLO1;ATP5O;UQCRH;ACAT2;ATP5L;LDHB;LDHA;CCNB1;ATP5E;G3BP2;SLC38A5;FDFT1;BTF3;HSPA8;RPL41;CBX5;UBE2C;CBX3;SHFM1;LY86;PRRC2C;TBCA;EIF2S2;EEF2;ZWINT;GNB2L1;CCT6A;RPS25;HNRNPK;SON;CDK4;NACA;RPS29;CDK1;RPS20;HNRNPC;RPS21;RPS24;RPS23;TOP2A;HSP90AB1;RPLP1;RPLP0;PLEK;HMGB2;HMGB3;DBI;ATP5G3;YBX1;HMGB1;ATP5G2;ATP5G1;COX7C;SLC6A4;HINT1;TUBA1B;SEPT7;TMSB4X;SEC61G;SUMO2;RPLP2;TPI1;HMGCS1;H2AFZ;ATRX;AKR1A1;RPL13A;ATP5F1;RPL37A;CKS2;PABPC1;PTMA;PCNA;RPL12;RPL11;HMGCR;LRP8;HSPD1;CDC42;RPS15A;GNG2;GNG5;PSMB1;CCL4;RPS3;CCL3;RPL13;RPL15;RPL18;RPS27A;CCT5;MARCKSL1;NPM1;PDAP1;RPL35A;NAP1L1;RSRC2;HN1;HSPE1;HNRNPAB;ATOX1;CENPF;HNRNPA2B1;SERBP1;RPL22L1;FAU;AGRN;RAN
GTEX-N7MS-0011-R10A-SM-2HMJK_brain_male_60-69_years	109/2233	8.78718e-12	2.11909e-10	8.55948e-11	2.06996e-09	-1.53585	39.0991	EIF4A2;APP;ARL6IP1;STMN2;STMN3;PEBP1;STMN4;COX6A1;HS6ST2;NUDT3;RGS4;KIF5C;TUBB3;BASP1;DPYSL2;STMN1;MYEOV2;CHGB;RBFOX2;APLP1;CARTPT;ATP1B1;TMEM130;OLFM1;NGFRAP1;SUB1;MAP1B;SCG5;MATR3;TAGLN3;SCG2;PFN2;BEX4;MEG3;GRIA2;GPM6A;RTN3;RTN1;NTM;COX7A2;ATXN7L3B;NREP;UQCRH;RTN4;PRDX2;MAP2;G3BP2;CAMTA1;SYT4;SYT1;CADM2;GNAO1;AHI1;GNAS;CNTN1;CALM3;CALM1;CALM2;RNF187;YWHAE;SNAP25;ZCCHC12;YWHAB;NCAN;COX4I1;ELAVL4;CELF4;ELAVL2;ELAVL3;UCHL1;HINT1;TUBA1B;SEPT7;SUMO1;CHL1;ENC1;NEFL;KIF1B;NEFM;KIF1A;YWHAG;PEG3;USMG5;DYNLL1;YWHAZ;GAP43;TUBB2A;DCX;INA;NDUFB8;NRXN1;NRXN3;CRMP1;NNAT;SNCG;CKB;SNCA;MDH1;NDUFA5;PCDH9;NDUFA4;USP22;MIAT;ATP2B1;COX6C;DNAJA1;SYT11;FABP7;TTC3
GTEX-N7MT-0011-R8a-SM-2I5GU_brain_female_60-69_years	66/1068	1.75573e-11	3.88124e-10	1.5024e-10	3.34656e-09	-1.57436	38.9899	YWHAE;ZCCHC12;STMN2;ELAVL4;CELF4;STMN4;COX6A1;ELAVL2;ELAVL3;UCHL1;TUBA1B;TUBA1A;KIF5C;DPYSL2;KIF5B;DNER;STMN1;MYEOV2;NEFL;NEFM;KIF1A;FGFBP3;SLC18A2;CHGB;HSP90AA1;PEG3;HSBP1;APLP1;SOX11;CARTPT;TMEM130;TUBB2B;GAP43;NGFRAP1;TUBB2A;MAP1B;SCG5;DCX;SCG2;INA;BEX4;DYNC1I2;NDUFB8;CRABP1;CALCR;PTPRZ1;MAP2;SPP1;CAMTA1;SNCG;GPM6B;SYT4;MARCKSL1;PCDH9;CADM2;TMA7;TBCA;COX6C;ATOX1;TPPP3;TH;SST;GNAS;TOMM7;ITM2A;CALM2
GTEX-QDT8-0011-R2A-SM-32PKQ_brain_female_30-39_years	111/2276	5.63668e-12	1.41792e-10	5.71525e-11	1.43828e-09	-1.49951	38.8399	EIF4A2;APP;ARL6IP1;STMN2;STMN3;PEBP1;STMN4;HS6ST2;RGS4;EDNRB;ALCAM;TUBB3;DPYSL2;KIF5B;STMN1;CHGB;APLP1;SOX11;ANK3;ATP1B1;TMEM130;NGFRAP1;SUB1;MAP1B;SCG5;MATR3;SCG2;FKBP3;PFN2;BEX4;GRIA2;GPM6A;RTN3;RTN1;TTYH1;GLO1;SLC1A3;ATXN7L3B;RTN4;PCDH17;LDHB;CALCR;MAP2;G3BP2;CAMTA1;TSPAN3;GPM6B;SYT4;CBX5;SYT1;CADM2;NSG1;TBCA;AHI1;TH;GNAS;CNTN1;CPE;CALM3;CALM1;ITM2A;CALM2;YWHAE;SNAP25;ZCCHC12;ONECUT2;YWHAB;ELAVL4;CELF4;SLC7A11;ELAVL2;UCHL1;SEPT7;TUBA1A;SUMO1;YWHAQ;CHL1;DNER;NEFL;NEFM;FGFBP3;YWHAG;SLC18A2;PEG3;HSBP1;H2AFV;SLCO1C1;TUBB2B;GAP43;TUBB2A;CANX;DCX;INA;DYNC1I2;DDC;NRXN1;PTN;PGRMC1;PTPRZ1;SPP1;SNCG;NCAM1;SNCA;MARCKSL1;MDH1;NDUFA5;PCDH9;COX6C;MARCKS;SYT11;TTC3
GTEX-RVPV-0011-R3A-SM-2TF63_brain_male_60-69_years	100/1964	7.12244e-12	1.76129e-10	6.90856e-11	1.70841e-09	-1.50962	38.7486	APP;ARL6IP1;STMN2;STMN3;STMN4;COX6A1;HS6ST2;RGS4;KIF5C;TUBB3;DPYSL2;STMN1;MYEOV2;APLP1;SOX11;ATP1B1;TMEM130;OLFM1;NGFRAP1;SUB1;MAP1B;SCG5;MATR3;TAGLN3;SCG2;PFN2;BEX4;MEG3;GRIA2;GPM6A;RTN3;RTN1;TTYH1;NTM;SLC1A3;PCDH17;MAP2;CAMTA1;GPM6B;SYT4;SYT1;CADM2;TMA7;GNAO1;GNAS;CNTN1;CPE;CALM3;CALM1;CALM2;RNF187;YWHAE;SNAP25;ZCCHC12;YWHAB;NCAN;ELAVL4;CELF4;SLC7A11;ELAVL2;ELAVL3;UCHL1;TUBA1B;SEPT7;CHL1;DNER;ENC1;NEFL;KIF1B;NEFM;KIF1A;FGFBP3;YWHAG;DYNLL1;SLCO1C1;TUBB2B;GAP43;TUBB2A;DCX;INA;NDUFB8;NRXN1;NRXN3;CRMP1;ATP1A2;PTN;PTPRZ1;NNAT;SNCG;NCAM1;SNCA;MARCKSL1;NDUFA5;PCDH9;USP22;MIAT;SYT11;SST;FABP7;TTC3
GTEX-Q2AG-0011-R1A-SM-2HMJI_brain_female_40-49_years	111/2292	8.76656e-12	2.11909e-10	8.58345e-11	2.06996e-09	-1.51989	38.6965	APP;ARL6IP1;STMN2;STMN3;PEBP1;STMN4;COX6A1;HS6ST2;NUDT3;RGS4;KIF5C;TUBB3;BASP1;DPYSL2;CFL1;MYEOV2;KPNA2;CHGB;APLP1;SOX11;ANK3;CARTPT;ATP1B1;TMEM130;OLFM1;COX7A2L;NGFRAP1;SUB1;MAP1B;SCG5;MATR3;TAGLN3;SCG2;PFN2;LY6E;BEX4;MEG3;GRIA2;GPM6A;RTN3;RTN1;TTYH1;MAGED1;ATXN7L3B;NREP;RTN4;CALCR;UBB;MAP2;CAMTA1;GPM6B;SYT4;SYT1;CADM2;GNAO1;CNTN1;CPE;CALM3;TCF4;CALM1;CALM2;RNF187;YWHAE;SNAP25;ZCCHC12;YWHAB;NCAN;ELAVL4;CELF4;ELAVL2;ELAVL3;UCHL1;TUBA1B;TUBA1A;YWHAQ;CHL1;DNER;SUMO2;ENC1;NEFL;NEFM;KIF1A;YWHAG;HSP90AA1;DYNLL1;YWHAZ;SLCO1C1;GAP43;TUBB2A;DCX;INA;NDUFB8;NRXN1;CRMP1;CST3;PGRMC1;NNAT;SPP1;NCAM1;SNCA;MARCKSL1;MDH1;NDUFA5;PCDH9;NDUFA4;USP22;ATP2B1;SYT11;SST;FABP7;TTC3
GTEX-W5X1-0826-SM-3GILN_heart_female_40-49_years	51/725	4.7823e-11	9.36561e-10	3.77671e-10	7.39627e-09	-1.62652	38.6518	COX7B;SLC25A3;COX4I1;ATP5C1;ATP5G3;ATP5G2;ATP5G1;COX7C;SLC8A1;CCND2;CDH2;BSG;CHGB;COX8A;ATPIF1;USMG5;NDUFC1;ATP5F1;ATP5J2;COX6B1;COX7A2L;VDAC3;ALDOA;SLC25A4;NDUFB8;NDUFB6;MGST3;ATP5A1;ATP5J;COX7A2;UQCR10;ATP5O;COX5A;UQCRH;MYL12A;ATP5L;LDHB;PRDX2;ATP5B;GNG5;ATP5E;PRDX1;MDH1;NDUFA5;NDUFA4;SHFM1;NDUFA1;COX6C;UQCRQ;NDUFAB1;CYCS
GTEX-NL4W-0011-R4a-SM-2I5GZ_brain_male_50-59_years	69/1175	5.64713e-11	1.07002e-09	4.37053e-10	8.28131e-09	-1.63027	38.47	YWHAE;SNAP25;ARL6IP1;NCAN;ELAVL4;CELF4;SLC7A11;COX6A1;COX7C;NUDT3;UCHL1;SEPT7;SUMO1;KIF5C;DPYSL2;KIF5B;STMN1;ENC1;MYEOV2;NEFL;KIF1A;USMG5;SOX11;DYNLL1;ATP5J2;SLCO1C1;OLFM1;LARS2;TUBB2B;GAP43;TUBB2A;SUB1;DCX;TAGLN3;PFN2;GPM6A;NDUFB8;TTYH1;MGST3;NTM;NRXN1;SLC1A3;COX7A2;PTN;PCDH17;CST3;PTPRZ1;MAP2;ATP5E;NNAT;SPP1;SNCG;GPM6B;NDUFA5;CADM1;PCDH9;NDUFA4;CADM2;NDUFA1;TMA7;COX6C;GNAO1;FABP7;TOMM7;CNTN1;CPE;CALM3;CALM1;CALM2
GTEX-V1D1-0008-SM-4JBIJ_skin_male_50-59_years	119/2540	1.09781e-11	2.60439e-10	1.07811e-10	2.53704e-09	-1.51246	38.1671	EIF4A1;SERPINE2;TFRC;HNRNPU;ACTG1;EEF1B2;RGS4;CHCHD2;ALCAM;STMN1;CFL1;RPL35;HMGN2;KPNA2;TMSB10;RPS10;HMGN1;TPM4;F2R;RPSA;ATP5J2;LARS2;ACLY;NCL;MORF4L2;SUB1;SNRPG;SMS;SRSF3;SNRPE;ERH;PFN1;PPIA;SRSF7;VCP;MAGED1;GLO1;NREP;RTN4;HSP90B1;MYL12B;LDHB;LDHA;CCNB1;PRDX1;SERPINH1;SLC38A2;SLC38A5;HSPA8;HSPA5;UBE2C;CBX3;SHFM1;CAV1;FN1;TBCA;EIF2S2;GNG11;ZWINT;CCT6A;RPS26;HNRNPK;CDK4;CDK1;ID3;CALR;HNRNPC;EIF4G2;TOP2A;ARF1;YWHAB;HMGB2;HMGB3;YBX1;HMGB1;RND3;HINT1;TUBA1B;SUMO1;YWHAQ;CTSL;SEC61G;SUMO2;PHGDH;HSP90AA1;TPI1;ANXA2;H2AFZ;CANX;CKS2;PTMA;PCNA;NDUFB6;THBS1;SLC7A1;FSTL1;HSPD1;CDC42;PSMB5;PSMB1;WBP5;TCEB2;CCT5;HNRNPA0;NPM1;PDAP1;HN1;HSPE1;TUBB4B;HNRNPAB;ATOX1;FKBP1A;CENPF;NEDD4;HNRNPA2B1;SERBP1;RPL22L1;VIM;RAN
GTEX-X585-0011-R6A-SM-46MVJ_brain_male_50-59_years	114/2408	1.78788e-11	3.89331e-10	1.66774e-10	3.659e-09	-1.54149	38.1479	APP;STMN2;STMN3;PEBP1;SRP14;COX6A1;HS6ST2;NUDT3;CHCHD2;KIF5C;MYEOV2;APLP1;SOX11;TMEM130;COX6B1;PCP4;COX7A2L;NGFRAP1;SUB1;SCG5;MATR3;TAGLN3;SCG2;PPIA;FKBP3;PFN2;BEX4;MEG3;GRIA2;RTN3;RTN1;GLO1;CRABP1;ATP5J;COX7A2;ATP5O;UQCRH;RTN4;ATP5L;PRDX2;MAP2;ATP5E;CAMTA1;NDN;SYT4;SYT1;LY86;TMA7;NSG1;TBCA;GNAO1;TH;CALM3;CALM1;CALM2;RNF187;YWHAE;SNAP25;ZCCHC12;ONECUT2;YWHAB;NCAN;COX4I1;CELF4;ZCCHC18;ATP5G1;COX7C;ELAVL3;UCHL1;HINT1;TUBA1A;ENC1;NEFL;KIF1B;NEFM;KIF1A;YWHAG;COX8A;PEG3;H2AFZ;HSBP1;ATPIF1;USMG5;NDUFC1;DYNLL1;SLCO1C1;GAP43;TUBB2A;DCX;INA;DDC;NDUFB8;NDUFB6;UQCR10;PGRMC1;NNAT;SPP1;TCEB2;CKB;SNCA;MDH1;NDUFA5;NDUFA4;USP22;NDUFA1;MIAT;ATP2B1;COX6C;MEIS2;ATOX1;FKBP1A;SST;NDUFAB1;TOMM7
GTEX-XUJ4-0626-SM-4BOOO_heart_female_60-69_years	42/534	9.06063e-11	1.62202e-09	6.93097e-10	1.24837e-08	-1.63996	37.9232	COX7B;SLC25A3;NDUFB6;MGST3;COX4I1;ATP5A1;ATP5C1;ATP5J;ATP5G3;UQCR10;ATP5G2;ATP5O;COX5A;NTN1;ATP5G1;COX7C;UQCRH;SLC8A1;ATP5L;LDHB;PRDX2;ATP5B;CDH2;ATP5E;BSG;CD36;CHGB;COX8A;MDH1;NDUFA4;NDUFA1;USMG5;NDUFC1;ATP5F1;ATP5J2;COX6B1;UQCRQ;NDUFAB1;VDAC3;CYCS;ALDOA;SLC25A4
GTEX-S7SE-0011-R4A-SM-2XCDB_brain_male_50-59_years	102/2053	1.77282e-11	3.88953e-10	1.60543e-10	3.54898e-09	-1.53031	37.8842	ARL6IP1;STMN2;STMN3;PEBP1;STMN4;COX6A1;RGS4;EDNRB;KIF5C;TUBB3;BASP1;STMN1;CHGB;APLP1;SOX11;TMEM130;OLFM1;NGFRAP1;SUB1;MATR3;TAGLN3;SCG2;PFN2;BEX4;GRIA2;GPM6A;RTN3;RTN1;TTYH1;NTM;SLC1A3;ATXN7L3B;PCDH17;MAP2;CAMTA1;GPM6B;SYT4;CBX5;CADM1;SYT1;CADM2;GNAO1;GNAS;CNTN1;CPE;CALM3;CALM1;CALM2;RNF187;YWHAE;SNAP25;ZCCHC12;YWHAB;NCAN;ELAVL4;CELF4;SLC7A11;ELAVL2;ELAVL3;UCHL1;TUBA1B;SEPT7;SUMO1;YWHAQ;CHL1;DNER;ENC1;NEFL;KIF1B;NEFM;KIF1A;YWHAG;H2AFV;YWHAZ;SLCO1C1;TUBB2B;GAP43;TUBB2A;DCX;INA;NDUFB8;NDUFB6;NRXN1;NRXN3;CRMP1;ATP1A2;PTN;CST3;PGRMC1;GNG2;PTPRZ1;NNAT;SNCG;SNCA;NDUFA5;PCDH9;USP22;TPPP3;SYT11;SST;FABP7;TTC3
GTEX-RNOR-0008-SM-48FEY_skin_female_50-59_years	58/905	8.27463e-11	1.49046e-09	6.16215e-10	1.13089e-08	-1.62386	37.6983	RPL4;RPL5;RPL3;SERPINE2;RPL32;HEXB;RPLP0;RPL7;ACTG1;EEF1B2;RPS4X;RPS14;RPS16;RPS19;RPL18A;CTSL;FTH1;RPL38;RPL37;TMSB10;CTSB;RPS12;TPM4;ANXA2;RPS8;RPL23;RPL13A;RPSA;EEF1A1;ACLY;RPL37A;CANX;PABPC1;MAGED1;RPL12;RPL11;FSTL1;RPS15A;SERPINH1;RPS3;WBP5;RPL15;SLC38A2;NPM1;HSPA5;FN1;RPL35A;EEF2;GNB2L1;RPS25;RPS28;CDK4;RPS29;RPL22L1;VIM;CALR;RPS24;RPS23
GTEX-QVUS-0011-R4A-SM-3GAE7_brain_female_60-69_years	81/1493	5.01934e-11	9.63581e-10	3.99199e-10	7.63055e-09	-1.5869	37.6337	YWHAE;SNAP25;ZCCHC12;SERPINE2;ARL6IP1;NCAN;COX4I1;ELAVL4;CELF4;PEBP1;STMN4;SLC7A11;COX6A1;ELAVL2;UCHL1;SEPT7;TUBA1A;YWHAQ;KIF5C;DPYSL2;KIF5B;DNER;STMN1;ENC1;NEFL;PHGDH;KIF1B;NEFM;KIF1A;APLP1;H2AFV;SOX11;SLCO1C1;OLFM1;LARS2;TUBB2B;GAP43;TUBB2A;SUB1;DCX;MATR3;TAGLN3;PFN2;BEX4;DYNC1I2;GRIA2;GPM6A;RTN3;NDUFB8;TTYH1;MGST3;NTM;NRXN1;CRMP1;SLC1A3;ATP1A2;PTN;CST3;CALCR;PTPRZ1;MAP2;SPP1;SNCG;NCAM1;GPM6B;SNCA;MARCKSL1;SYT1;PCDH9;CADM2;GNAO1;TPPP3;SYT11;SST;FABP7;GNAS;CNTN1;CPE;CALM3;CALM1;CALM2
GTEX-NPJ8-0011-R8a-SM-2HMLG_brain_male_40-49_years	146/3365	7.61604e-12	1.86753e-10	8.29702e-11	2.03451e-09	-1.46929	37.6149	EIF4A2;APP;SERPINE2;ARL6IP1;STMN2;HNRNPU;STMN4;SRP14;FNBP1L;HS6ST2;RGS4;EDNRB;ALCAM;CDH2;TUBB3;DPYSL2;STMN1;CHGB;SOX11;ANK3;CARTPT;ATP1B1;TMEM130;LARS2;COX7A2L;NGFRAP1;MORF4L2;SUB1;MAP1B;SCG5;ERH;MATR3;TAGLN3;SCG2;FKBP3;PFN2;BEX4;MEG3;GRIA2;GPM6A;RTN3;RTN1;MAGED1;GLO1;SLC1A3;ATXN7L3B;RTN4;PCDH17;HSP90B1;CALCR;UBB;MAP2;G3BP2;CAMTA1;NDN;TSPAN3;GPM6B;HSPA8;SYT4;CBX5;HSPA5;CADM1;SYT1;CBX3;TMA7;NSG1;TBCA;CCT6A;GNAO1;AHI1;TH;GNAS;CNTN1;CPE;CALM3;HNRNPC;CALM1;CALM2;EIF4G2;YWHAE;ZCCHC12;HSP90AB1;YWHAB;NCAN;ELAVL4;CELF4;SLC7A11;ZCCHC18;ELAVL2;ELAVL3;UCHL1;TUBA1B;SEPT7;TUBA1A;SUMO1;YWHAQ;CHL1;DNER;ENC1;NEFL;KIF1A;YWHAG;SLC18A2;HSP90AA1;PEG3;TSC22D1;HSBP1;ATRX;DYNLL1;YWHAZ;SLCO1C1;TUBB2B;GAP43;TUBB2A;CANX;SNURF;DCX;INA;NDUFB6;NRXN1;NRXN3;CRMP1;PTN;HSPD1;PGRMC1;GNG2;PTPRZ1;NNAT;SPP1;SNCG;NCAM1;SLIT2;CCT5;NDUFA5;PCDH9;USP22;MIAT;HSPE1;DNAJA1;TPPP3;MARCKS;SYT11;SST;TTC3;CTNNB1;RAN
GTEX-OHPM-0008-SM-4E3IP_skin_male_50-59_years	79/1425	3.19048e-11	6.51037e-10	2.62659e-10	5.47457e-09	-1.5401	37.2215	TOP2A;EIF4A1;SPARC;SERPINE2;TFRC;HMGB3;SLC8A1;ACTG1;TUBA1B;ALCAM;YWHAQ;SEC61G;FTH1;SUMO2;CFL1;HMGN2;KPNA2;TMSB10;TPI1;TPM4;ANXA2;H2AFZ;TCF12;ABCC9;RPSA;EEF1A1;ACLY;NCL;CANX;SNRPG;SMS;CKS2;SNRPE;ERH;PFN1;PPIA;VCP;PCNA;MAGED1;GLO1;THBS1;FSTL1;HSP90B1;MYL12B;LDHA;CCNB1;PSMB5;SERPINH1;WBP5;TCEB2;SLC38A2;CCT5;NPM1;UBE2C;CBX3;SHFM1;CAV1;FN1;PDAP1;SULF1;EIF2S2;TUBB4B;HNRNPAB;ZWINT;FKBP1A;CCT6A;CENPF;MARCKS;CXCL12;HNRNPK;NEDD4;CDK1;ID3;RPL22L1;VIM;CALR;HNRNPC;RAN;EIF4G2
GTEX-RWSA-0626-SM-2XCBD_heart_male_40-49_years	49/692	9.37628e-11	1.66829e-09	6.97341e-10	1.24837e-08	-1.60972	37.1687	COX7B;SLC25A3;COX4I1;ATP5C1;ATP5G3;ATP5G2;ATP5G1;COX7C;SLC8A1;CCND2;CDH2;BSG;CD36;COX8A;USMG5;NDUFC1;ABCC9;ATP5F1;ATP5J2;COX6B1;VDAC3;SLC25A4;NDUFB8;NDUFB6;MGST3;NDUFB4;ATP5A1;ATP5J;COX7A2;UQCR10;ATP5O;COX5A;UQCRH;APOLD1;MYL12A;ATP5L;LDHB;PRDX2;ATP5B;ABLIM1;CCL2;MDH1;NDUFA5;NDUFA4;NDUFA1;COX6C;UQCRQ;NDUFAB1;CYCS
GTEX-U8XE-0926-SM-3DB8V_heart_male_30-39_years	48/670	9.91715e-11	1.74327e-09	7.35341e-10	1.30044e-08	-1.61071	37.1013	COX7B;SLC25A3;NDUFB8;NDUFB6;SERPINE2;MGST3;COX4I1;NDUFB4;ATP5A1;ATP5C1;ATP5J;COX7A2;ATP5G3;ATP5O;COX5A;SAT1;NTN1;ATP5G1;COX7C;UQCRH;SLC8A1;MYL12A;ATP5L;LDHB;PRDX2;ATP5B;CDH2;ATP5E;BSG;CCL2;CHGB;COX8A;TPI1;MDH1;NDUFA4;NDUFA1;USMG5;NDUFC1;ATP5F1;COX6C;ATP5J2;COX6B1;SLC7A5;UQCRQ;NDUFAB1;CYCS;ALDOA;SLC25A4
GTEX-XLM4-0011-R7A-SM-4AT5L_brain_male_60-69_years	101/2034	2.36317e-11	4.99691e-10	2.08634e-10	4.41156e-09	-1.5153	37.0771	APP;STMN2;STMN3;PEBP1;STMN4;SRP14;COX6A1;HS6ST2;RGS4;CHCHD2;TUBB3;MYEOV2;APLP1;SOX11;TMEM130;LARS2;PCP4;COX7A2L;NGFRAP1;SUB1;SCG5;MATR3;TAGLN3;SCG2;FKBP3;PFN2;BEX4;MEG3;GRIA2;GPM6A;RTN3;RTN1;TTYH1;CRABP1;SLC1A3;COX7A2;RTN4;MAP2;CAMTA1;APOE;GPM6B;SYT4;SYT1;CADM2;TMA7;NSG1;GNAO1;CPE;CALM3;CALM1;CALM2;RNF187;YWHAE;SNAP25;ONECUT2;YWHAB;NCAN;COX4I1;CELF4;ELAVL3;UCHL1;HINT1;TUBA1A;ENC1;NEFL;NEFM;KIF1A;YWHAG;PEG3;ATPIF1;USMG5;YWHAZ;SLCO1C1;TUBB2B;GAP43;TUBB2A;DCX;INA;NDUFB6;CRMP1;UQCR10;CST3;PTPRZ1;NNAT;SPP1;TCEB2;NCAM1;CKB;SNCA;MDH1;PCDH9;NDUFA4;NDUFA1;MIAT;ATP2B1;COX6C;MEIS2;FKBP1A;SYT11;SST;TOMM7
GTEX-WWYW-0011-R10A-SM-3NB35_brain_female_50-59_years	130/2885	1.33199e-11	3.06044e-10	1.3281e-10	3.0515e-09	-1.47975	37.0554	EIF4A2;APP;ARL6IP1;STMN2;STMN3;PEBP1;STMN4;COX6A1;HS6ST2;NUDT3;RGS4;CHCHD2;KIF5C;TUBB3;BASP1;DPYSL2;STMN1;MYEOV2;CHGB;APLP1;ANK3;ATP1B1;TMEM130;OLFM1;COX7A2L;NGFRAP1;MORF4L2;SUB1;MAP1B;SCG5;VDAC3;SMS;MATR3;TAGLN3;SCG2;PPIA;FKBP3;PFN2;BEX4;MEG3;GRIA2;GPM6A;RTN3;RTN1;GLO1;NTM;SLC1A3;ATXN7L3B;NREP;UQCRH;RTN4;MAP2;G3BP2;CAMTA1;GPM6B;HSPA8;SYT4;SYT1;CADM2;GNAO1;AHI1;GNAS;CNTN1;CPE;CALM3;CALM1;CALM2;RNF187;YWHAE;SNAP25;HSP90AB1;YWHAB;CELF2;NCAN;ELAVL4;CELF4;ELAVL2;ELAVL3;UCHL1;HINT1;TUBA1B;SEPT7;TUBA1A;SUMO1;YWHAQ;CHL1;DNER;ENC1;NEFL;KIF1B;NEFM;KIF1A;YWHAG;HSP90AA1;PEG3;TSC22D1;HSBP1;H2AFV;DYNLL1;YWHAZ;SLCO1C1;TUBB2B;GAP43;TUBB2A;DCX;INA;DYNC1I2;NDUFB8;NDUFB6;NRXN1;NRXN3;CRMP1;PGRMC1;PTPRZ1;NNAT;SPP1;NCAM1;SNCA;MDH1;NDUFA5;PCDH9;NDUFA4;USP22;MIAT;ATP2B1;HSPE1;DNAJA1;SYT11;NDUFAB1;TTC3
GTEX-W5WG-0002-SM-3NMDN_blood_female_50-59_years	170/4183	1.58173e-11	3.60585e-10	1.75269e-10	3.78841e-09	-1.48571	36.9496	RPL4;RPL5;EIF4A1;RPL32;TFRC;HNRNPU;ATP5C1;SRP14;ACTB;RPL7;ACTG1;EEF1B2;RPS14;CHCHD2;CCND2;RPS16;RPL36AL;CFL1;RPL35;RPL38;RPL37;HMGN2;KPNA2;B2M;RPL39;RPS10;RPS13;RPS12;HMGN1;RPS8;RPL23;RPS6;RPSA;ATP5J2;EEF1A1;LARS2;ACLY;NCL;SUB1;SNRPG;VDAC3;SMS;RPL24;SRSF3;SNRPE;ANAPC5;ERH;MATR3;XIST;PFN1;PPIA;FKBP3;SRSF7;VCP;GLO1;ATP5J;ATP5O;UQCRH;ACAT2;ATP5L;HSP90B1;LDHB;ATP5B;LDHA;CCNB1;HNRNPDL;ATP5E;PRDX1;G3BP2;SLC38A5;FDFT1;BTF3;HSPA8;CBX5;UBE2C;CBX3;SHFM1;LY86;TMA7;PRRC2C;TBCA;EIF2S2;ZWINT;GNB2L1;CCT6A;RPS26;RPS25;HNRNPK;SON;CDK4;RPS29;CDK1;CYCS;CALR;HNRNPC;RPS21;EIF4G2;RPS24;RPS23;TOP2A;SLC25A3;HSP90AB1;YWHAB;CELF2;RPLP0;PLEK;HMGB2;HMGB3;DBI;ATP5G3;YBX1;HMGB1;ATP5G1;COX7C;SLC6A4;RPS4X;HINT1;TUBA1B;SUMO1;YWHAQ;TMSB4X;SEC61G;SUMO2;RPLP2;HSP90AA1;TPI1;H2AFZ;ATRX;USMG5;ATP5F1;RPL37A;CANX;CKS2;PABPC1;PTMA;PCNA;NDUFB6;RPL11;ATP5A1;HMGCR;LRP8;HSPD1;CDC42;RPS15A;GNG5;PSMB1;RPS3;CCL3;RPL15;RPS27A;CCT5;HNRNPA0;MARCKSL1;NPM1;PDAP1;RPL35A;NAP1L1;HN1;HSPE1;TUBB4B;HNRNPAB;ATOX1;DNAJA1;CENPF;HNRNPA2B1;SERBP1;NDUFAB1;RPL22L1;FAU;RAN
GTEX-PW2O-0008-SM-48TEB_skin_male_20-29_years	65/1069	5.07927e-11	9.68714e-10	3.95543e-10	7.63055e-09	-1.55545	36.8692	RPL4;RPL5;SPON1;SPARC;RPL3;RPL32;CD81;HEXB;RPLP0;STMN2;RPL7;EEF1B2;RPS14;RPS19;RPL18A;TUBB3;CTSL;RPL38;RPL37;RPS13;RPS12;TPM4;ANXA2;RPS8;RPL23;RPS6;RPL13A;RPSA;EEF1A1;ACLY;MORF4L2;RPL37A;RPL24;SNRPE;ERH;PABPC1;LY6E;MAGED1;RPL12;RPL11;FSTL1;RPS15A;SERPINH1;RPS3;WBP5;TCEB2;RPL15;MEST;SLC38A2;NPM1;CBX3;FN1;RPL35A;EEF2;GNB2L1;RPS25;MARCKS;CXCL12;CDK4;RPL22L1;RPS20;CALR;RPS24;TPT1;RPS23
GTEX-XLM4-0011-R6A-SM-4AT4B_brain_male_60-69_years	131/2930	1.85893e-11	4.01805e-10	1.81166e-10	3.8587e-09	-1.48785	36.7624	EIF4A2;APP;SPON1;ARL6IP1;STMN2;STMN3;PEBP1;SRP14;HS6ST2;NUDT3;CHCHD2;EDNRB;KIF5C;TUBB3;MYEOV2;CHGB;APLP1;SOX11;CARTPT;ATP1B1;TMEM130;LARS2;PCP4;COX7A2L;NGFRAP1;SUB1;SCG5;MATR3;TAGLN3;SCG2;FKBP3;PFN2;BEX4;MEG3;GRIA2;GPM6A;RTN3;RTN1;TTYH1;MAGED1;GLO1;CRABP1;SLC1A3;ATXN7L3B;RTN4;PCDH17;PRDX2;CALCR;MAP2;G3BP2;CAMTA1;NDN;APOE;TSPAN3;GPM6B;SYT4;CBX5;CADM1;SYT1;CADM2;TMA7;NSG1;GNAO1;TH;CNTN1;CPE;CALM3;CALM1;CALM2;RNF187;YWHAE;SNAP25;ZCCHC12;ONECUT2;YWHAB;CELF2;NCAN;COX4I1;CELF4;SLC7A11;ZCCHC18;ELAVL3;UCHL1;HINT1;TUBA1A;CHL1;SUMO2;ENC1;NEFL;KIF1B;NEFM;KIF1A;FGFBP3;YWHAG;HSP90AA1;PEG3;TSC22D1;ATPIF1;YWHAZ;SLCO1C1;TUBB2B;GAP43;TUBB2A;DCX;INA;DDC;NDUFB6;NRXN1;NRXN3;CRMP1;ATP1A2;PTN;PGRMC1;PTPRZ1;NNAT;TCEB2;NCAM1;CKB;SNCA;MDH1;NDUFA5;NDUFA4;USP22;MIAT;ATP2B1;MEIS2;FKBP1A;SYT11;SST;TTC3;TOMM7
GTEX-XXEK-0926-SM-4BRWH_heart_male_50-59_years	42/549	2.13918e-10	3.32028e-09	1.50005e-09	2.37888e-08	-1.65039	36.7466	COX7B;SLC25A3;NDUFB6;MGST3;COX4I1;NDUFB4;ATP5A1;ATP5C1;ATP5J;ATP5G3;UQCR10;ATP5O;COX5A;ATP5G1;COX7C;UQCRH;SLC8A1;MYL12A;ATP5L;LDHB;PRDX2;ATP5B;ABLIM1;CCND2;CDH2;BSG;COX8A;MDH1;NDUFA4;NDUFA1;USMG5;NDUFC1;ANK3;ATP5F1;COX6C;ATP5J2;COX6B1;UQCRQ;NDUFAB1;VDAC3;CYCS;SLC25A4
GTEX-PLZ4-2826-SM-3P617_ovary_female_50-59_years	103/2147	1.05662e-10	1.84624e-09	8.3207e-10	1.44941e-08	-1.59236	36.5777	RPL4;EIF4A2;RPL5;RPL3;RPL32;TFRC;RPL8;RPL9;HS6ST2;RPL7;EEF1B2;RPS14;RPS16;RPS19;RPL18A;RPL36AL;RPL35;RPL38;RPL37;HMGN2;RPS11;RPL39;RPS10;RPS13;RPS12;DDX17;RPS9;IGFBP5;RPS8;RPS5;RPL23;RPS6;RPSA;CSNK1E;EEF1A1;COX7A2L;NGFRAP1;MORF4L2;RPL24;SRSF3;SNRPE;XIST;UBA52;SRSF7;MEG3;HNRNPDL;KCNQ1OT1;BTF3;RPL41;SHFM1;NR2F2;TBCA;EEF2;GNG11;GNB2L1;EIF1;NR4A2;RPS25;RPS28;NACA;RPS29;ID2;RPS20;HNRNPC;RPS21;ITM2A;RPS24;RPS23;HSP90AB1;RPLP1;RPLP0;ZCCHC18;ATP5G2;RPS4X;SUMO2;RPLP2;PEG3;RPL13A;HNRNPH1;RPL37A;LUC7L3;PABPC1;RPL12;RPL11;RPS15A;SH3BP5;RPS3;WBP5;RPL13;RPL15;RPL18;RPS27A;RBM39;NPM1;CNBP;RPL35A;NAP1L1;HNRNPA2B1;TOMM7;RPL22L1;VIM;FAU;TPT1
GTEX-UTHO-0011-R6A-SM-3GIJW_brain_male_60-69_years	103/2110	3.86774e-11	7.66425e-10	3.29913e-10	6.59374e-09	-1.52525	36.5691	APP;ARL6IP1;STMN2;STMN3;PEBP1;SRP14;FNBP1L;COX6A1;HS6ST2;EDNRB;ALCAM;KIF5C;KIF5B;APLP1;SOX11;TMEM130;PCP4;COX7A2L;NGFRAP1;SUB1;SCG5;MATR3;TAGLN3;SCG2;FKBP3;PFN2;BEX4;MEG3;GRIA2;GPM6A;RTN3;RTN1;TTYH1;GLO1;CRABP1;SLC1A3;ATP5O;PCDH17;ATP5L;MAP2;CAMTA1;NDN;GPM6B;SYT4;CBX5;CADM1;SYT1;CADM2;TMA7;GNAO1;TH;CPE;CALM3;CALM1;CALM2;YWHAE;SNAP25;ZCCHC12;ONECUT2;YWHAB;NCAN;COX4I1;CELF4;SLC7A11;UCHL1;SEPT7;TUBA1A;SUMO1;YWHAQ;CHL1;ENC1;NEFL;NEFM;YWHAG;PEG3;H2AFV;DYNLL1;YWHAZ;SLCO1C1;TUBB2B;GAP43;DCX;INA;ATP1A2;PTN;PGRMC1;PTPRZ1;NNAT;SPP1;NCAM1;CKB;SNCA;MDH1;NDUFA5;PCDH9;NDUFA4;ATP2B1;MEIS2;FKBP1A;SYT11;SST;TTC3;TOMM7
GTEX-UTHO-0011-R3A-SM-3GIK8_brain_male_60-69_years	91/1771	4.82818e-11	9.39242e-10	3.93135e-10	7.63055e-09	-1.53744	36.5203	YWHAE;SNAP25;APP;ARL6IP1;YWHAB;NCAN;STMN2;ELAVL4;CELF4;STMN3;PEBP1;STMN4;COX6A1;ELAVL2;ELAVL3;RGS4;UCHL1;TUBA1B;SEPT7;SUMO1;YWHAQ;KIF5C;CHL1;DPYSL2;KIF5B;DNER;STMN1;ENC1;NEFL;KIF1B;NEFM;KIF1A;FGFBP3;YWHAG;SLC18A2;APLP1;H2AFV;SOX11;ANK3;ATP1B1;DYNLL1;TMEM130;YWHAZ;SLCO1C1;OLFM1;GAP43;COX7A2L;TUBB2A;SUB1;SCG5;DCX;MATR3;TAGLN3;SCG2;INA;PFN2;BEX4;GRIA2;GPM6A;RTN3;NDUFB8;RTN1;NRXN1;SLC1A3;ATXN7L3B;PTN;NREP;PCDH17;PTPRZ1;MAP2;NNAT;SPP1;CAMTA1;GPM6B;SNCA;SYT4;CBX5;NDUFA5;SYT1;PCDH9;CADM2;MIAT;GNAO1;SYT11;FABP7;TTC3;GNAS;CNTN1;CALM3;CALM1;CALM2
GTEX-QVUS-0011-R10A-SM-3GIK3_brain_female_60-69_years	109/2280	3.15933e-11	6.4922e-10	2.78103e-10	5.67485e-09	-1.50723	36.442	EIF4A2;APP;SERPINE2;ARL6IP1;STMN2;STMN3;PEBP1;STMN4;RGS4;KIF5C;BASP1;DPYSL2;STMN1;CHGB;CARTPT;ATP1B1;TMEM130;OLFM1;NGFRAP1;MORF4L2;SUB1;MAP1B;SCG5;VDAC3;SPARCL1;MATR3;TAGLN3;SCG2;FKBP3;PFN2;BEX4;GRIA2;GPM6A;RTN3;RTN1;TTYH1;GLO1;NTM;SLC1A3;ATXN7L3B;NREP;RTN4;LDHB;MAP2;G3BP2;CAMTA1;GPM6B;SYT4;SYT1;CADM2;GNAO1;AHI1;GNAS;CNTN1;CYCS;CPE;CALM3;CALM1;ITM2A;CALM2;YWHAE;SNAP25;ONECUT2;YWHAB;NCAN;ELAVL4;CELF4;HMGB3;SLC7A11;ELAVL2;UCHL1;TUBA1B;SEPT7;SUMO1;YWHAQ;CHL1;DNER;ENC1;NEFL;NEFM;KIF1A;YWHAG;PEG3;TSC22D1;H2AFV;YWHAZ;SLCO1C1;TUBB2B;GAP43;TUBB2A;DCX;INA;NDUFB8;NRXN1;NRXN3;CRMP1;ATP1A2;PTN;PTPRZ1;SPP1;SNCA;MDH1;NDUFA5;PCDH9;MIAT;ATP2B1;SYT11;FABP7;TTC3
GTEX-XXEK-0008-SM-4BRW7_skin_male_50-59_years	62/1004	7.96098e-11	1.45188e-09	5.95033e-10	1.10593e-08	-1.56603	36.4164	RPL4;RPL5;SERPINE2;RPL32;RPLP0;STMN2;RPL9;RPL7;ACTG1;EEF1B2;RPS14;RPS16;RPS19;RPL18A;CTSL;SEC61G;FTH1;RPL35;RPL38;RPL37;TMSB10;RPS12;TPI1;TPM4;ANXA2;RPS8;RPS5;RPL23;RPL13A;RPSA;EEF1A1;MORF4L2;RPL37A;MAGED1;RPL12;RPL11;THBS1;FSTL1;LDHA;RPS15A;SERPINH1;RPS3;WBP5;NDN;TCEB2;RPL15;SLC38A2;RPL41;NPM1;CAV1;FN1;SULF1;EEF2;GNB2L1;MARCKS;CXCL12;RPS29;RPL22L1;RPS21;RPS24;TPT1;RPS23
GTEX-WHSE-3026-SM-3P5ZH_brain_male_20-29_years	109/2279	3.07613e-11	6.36606e-10	2.7135e-10	5.57605e-09	-1.49886	36.2795	APP;STMN2;STMN3;PEBP1;STMN4;COX6A1;NUDT3;RGS4;KIF5C;TUBB3;BASP1;DPYSL2;STMN1;MYEOV2;CHGB;APLP1;ANK3;ATP1B1;TMEM130;OLFM1;LARS2;NGFRAP1;MAP1B;SCG5;TAGLN3;SCG2;PFN2;BEX4;GRIA2;GPM6A;RTN3;RTN1;TTYH1;MAGED1;NTM;SLC1A3;ATXN7L3B;NREP;RTN4;PCDH17;PRDX2;UBB;MAP2;CAMTA1;HSPA8;SYT4;SYT1;CADM2;GNAO1;TH;GNAS;CNTN1;CPE;CALM3;CALM1;CALM2;RNF187;YWHAE;SNAP25;HSP90AB1;YWHAB;NCAN;ELAVL4;CELF4;ELAVL2;ELAVL3;UCHL1;HINT1;TUBA1B;TUBA1A;CHL1;ENC1;NEFL;NEFM;KIF1A;FGFBP3;YWHAG;HSP90AA1;TPI1;HMGCS1;DYNLL1;SLCO1C1;TUBB2B;GAP43;TUBB2A;DCX;INA;NDUFB8;NRXN1;CRMP1;PTN;LRP8;CST3;PTPRZ1;NNAT;SPP1;NCAM1;CKB;SNCA;MARCKSL1;MDH1;PCDH9;NDUFA4;USP22;MIAT;ATP2B1;SYT11;SST;TTC3
GTEX-XYKS-1726-SM-4E3IO_ovary_female_60-69_years	98/2014	1.55948e-10	2.57094e-09	1.17509e-09	1.95937e-08	-1.59596	36.0391	RPL4;RPL5;RPL3;RPL32;HNRNPU;RPL8;RPL9;HS6ST2;RPL7;EEF1B2;RPS14;RPS16;RPS19;RPL18A;RPL36AL;RPL35;RPL38;RPL37;RPS11;RPL39;RPS10;RPS13;RPS12;DDX17;RPS9;IGFBP5;RPS8;RPS5;RPL23;RPS6;RPSA;EEF1A1;NGFRAP1;MORF4L2;SMS;RPL24;SNRPE;XIST;SRSF7;MEG3;MAGED1;GLO1;ACAT2;ZFP36L1;HNRNPDL;KCNQ1OT1;SERPINH1;NDN;APOE;SLC38A5;FDFT1;BTF3;RPL41;H3F3B;NR2F1;NR2F2;TBCA;EIF2S2;GNG11;GNB2L1;RPS25;CDK4;NACA;RPS29;RPS20;MAGED2;RPS21;RPS24;RNF187;RPS23;RPLP1;RPLP0;ZCCHC18;RPS4X;RPLP2;PHGDH;PEG3;HMGCS1;RPL13A;RPL37A;DDC;RPL12;RPL11;SLC3A2;HMGCR;RPS15A;RPS3;WBP5;RPL13;RPL15;RPL18;RPS27A;HNRNPA0;MARCKSL1;NPM1;RPL35A;TOMM7;FAU
GTEX-X585-0011-R10A-SM-46MUY_brain_male_50-59_years	136/3116	3.64552e-11	7.3363e-10	3.4231e-10	6.74906e-09	-1.49485	35.9287	EIF4A2;APP;ARL6IP1;STMN2;STMN3;PEBP1;STMN4;SRP14;COX6A1;HS6ST2;NUDT3;RGS4;KIF5C;TUBB3;BASP1;DPYSL2;STMN1;BSG;MYEOV2;CHGB;RBFOX2;APLP1;ANK3;ATP1B1;TMEM130;OLFM1;COX7A2L;NGFRAP1;MORF4L2;SUB1;MAP1B;SCG5;VDAC3;SMS;MATR3;TAGLN3;SCG2;PPIA;FKBP3;PFN2;BEX4;MEG3;GRIA2;GPM6A;RTN3;RTN1;MAGED1;GLO1;NTM;ATXN7L3B;NREP;UQCRH;RTN4;PRDX2;MAP2;G3BP2;CAMTA1;HSPA8;SYT4;SYT1;CADM2;NSG1;GNAO1;AHI1;GNAS;CNTN1;CALM3;CALM1;CALM2;RNF187;YWHAE;SNAP25;ZCCHC12;HSP90AB1;YWHAB;CELF2;NCAN;COX4I1;ELAVL4;CELF4;ZCCHC18;ELAVL2;ELAVL3;UCHL1;HINT1;TUBA1B;SEPT7;SUMO1;YWHAQ;CHL1;ENC1;NEFL;KIF1B;NEFM;KIF1A;YWHAG;HSP90AA1;TPI1;PEG3;TSC22D1;H2AFZ;H2AFV;USMG5;DYNLL1;YWHAZ;GAP43;TUBB2A;DCX;ALDOA;INA;NDUFB8;NRXN1;NRXN3;CRMP1;PGRMC1;PSMB5;NNAT;SPP1;CCL3;SNCG;NCAM1;CKB;SNCA;MDH1;NDUFA5;PCDH9;NDUFA4;USP22;MIAT;ATP2B1;COX6C;DNAJA1;SYT11;NDUFAB1;TTC3;AGRN
GTEX-T6MN-0011-R6A-SM-32QP8_brain_male_50-59_years	128/2855	2.88429e-11	6.01169e-10	2.6942e-10	5.57565e-09	-1.47893	35.8924	EIF4A2;APP;SPON1;ARL6IP1;STMN3;PEBP1;SRP14;FNBP1L;COX6A1;HS6ST2;RGS4;EDNRB;ALCAM;KIF5C;MYEOV2;APLP1;SOX11;ANK3;TMEM130;LARS2;PCP4;COX7A2L;NGFRAP1;SUB1;SCG5;SPARCL1;MATR3;TAGLN3;SCG2;FKBP3;PFN2;BEX4;MEG3;GRIA2;GPM6A;RTN3;RTN1;TTYH1;GLO1;NTM;CRABP1;SLC1A3;COX7A2;ATXN7L3B;RTN4;PCDH17;ATP5L;LDHB;MAP2;G3BP2;CAMTA1;NDN;APOE;TSPAN3;GPM6B;SYT4;CBX5;CADM1;SYT1;CADM2;GNAO1;TH;CNTN1;CPE;CALM3;CALM1;CALM2;YWHAE;SNAP25;ZCCHC12;ONECUT2;YWHAB;CELF2;NCAN;COX4I1;CELF4;SLC7A11;ZCCHC18;UCHL1;HINT1;SEPT7;TUBA1A;SUMO1;CHL1;DNER;ENC1;NEFL;KIF1B;NEFM;KIF1A;YWHAG;HSP90AA1;PEG3;HSBP1;H2AFV;USMG5;DYNLL1;YWHAZ;SLCO1C1;TUBB2B;GAP43;DCX;INA;NDUFB6;NRXN1;NRXN3;CRMP1;ATP1A2;PTN;CST3;PGRMC1;PTPRZ1;NNAT;NCAM1;CKB;SNCA;MDH1;NDUFA5;PCDH9;NDUFA4;MIAT;ATP2B1;COX6C;MEIS2;FKBP1A;SYT11;SST;TTC3
GTEX-X8HC-2726-SM-46MUA_ovary_female_50-59_years	106/2260	1.95399e-10	3.08202e-09	1.47763e-09	2.35613e-08	-1.58461	35.4255	RPL4;RPL5;RPL3;RPL32;SRP14;RPL8;HS6ST2;RPL7;ACTG1;EEF1B2;RPS14;RPS16;RPS19;RPL18A;RPL35;RPL38;RPL37;HMGN2;RPS11;RPL39;RPS10;RPS13;SOX4;RPS12;HMGN1;DDX17;RPS9;RPS8;RPS5;RPL23;RPS6;RPSA;CSNK1E;EEF1A1;NGFRAP1;MORF4L2;SMS;RPL24;SRSF3;SNRPE;UBA52;MEG3;ZFP36L1;HNRNPDL;KCNQ1OT1;APOE;BTF3;JUN;RPL41;H3F3B;SHFM1;NR2F1;NR2F2;TBCA;EEF2;GNG11;GNB2L1;EIF1;SLC6A6;RPS25;AHI1;RPS28;NACA;RPS29;ID2;RPS20;RPS21;ITM2A;RPS24;RPS23;RBM25;HSP90AB1;RPLP1;RPLP0;HMGB1;ZCCHC18;ATP5G2;RPS4X;RPLP2;PEG3;H2AFZ;RPL13A;GCHFR;HNRNPH1;RPL37A;LUC7L3;RPL12;RPL11;ABLIM1;RPS15A;RPS3;WBP5;RPL13;RPL15;RPL18;RPS27A;RBM39;NPM1;RPL35A;NAP1L1;HNRNPA2B1;TOMM7;RPL22L1;VIM;FAU;TPT1
GTEX-T6MN-0011-R8A-SM-32QP3_brain_male_50-59_years	92/1800	4.90927e-11	9.48693e-10	4.00094e-10	7.63055e-09	-1.48307	35.2041	YWHAE;ZCCHC12;APP;ARL6IP1;COX4I1;STMN2;ELAVL4;CELF4;STMN3;STMN4;ZCCHC18;COX6A1;ELAVL2;HS6ST2;NUDT3;ELAVL3;UCHL1;TUBA1B;SEPT7;TUBA1A;YWHAQ;KIF5C;TUBB3;DPYSL2;KIF5B;DNER;STMN1;MYEOV2;NEFL;NEFM;KIF1A;FGFBP3;YWHAG;SLC18A2;CHGB;PEG3;HSBP1;APLP1;SOX11;CARTPT;TMEM130;TUBB2B;GAP43;NGFRAP1;TUBB2A;SUB1;MAP1B;SCG5;DCX;MATR3;SCG2;INA;PFN2;BEX4;DYNC1I2;GRIA2;RTN3;NDUFB8;RTN1;NDUFB6;TTYH1;COX7A2;RTN4;PCDH17;CST3;PGRMC1;CALCR;PTPRZ1;UBB;MAP2;NNAT;SPP1;CAMTA1;NDN;SNCG;NCAM1;APOE;GPM6B;SYT4;MARCKSL1;NDUFA5;SYT1;PCDH9;CADM2;MIAT;AHI1;TPPP3;TH;SYT11;SST;GNAS;CALM2
GTEX-S32W-1226-SM-4AD67_ovary_female_50-59_years	111/2430	3.11341e-10	4.70722e-09	2.30203e-09	3.46254e-08	-1.58902	34.7838	RPL4;EIF4A2;RPL5;RPL3;SERPINE2;RPL32;TFRC;HNRNPU;RPL8;HS6ST2;RPL7;ACTG1;RPS14;RPS16;RPS19;RPL18A;RPL36AL;RPL35;RPL38;RPL37;HMGN2;RPS11;RPL39;RPS10;RPS13;SOX4;RPS12;DDX17;RPS9;RPS8;RPS5;RPL23;RPS6;RPSA;CSNK1E;EEF1A1;COX7A2L;NGFRAP1;MORF4L2;SMS;RPL24;SNRPE;XIST;SRSF7;MEG3;GLO1;ZFP36L1;HNRNPDL;KCNQ1OT1;NDN;BTF3;EGR1;JUN;RPL41;H3F3B;NR2F1;NSG1;NR2F2;TBCA;EEF2;GNB2L1;EIF1;RPS25;SON;CDK4;NACA;RPS29;ID2;RPS20;MAGED2;HNRNPC;RPS21;RPS24;ITM2B;RPS23;HSP90AB1;RPLP1;RPLP0;RPS4X;CHL1;RPLP2;PEG3;RPL13A;FOS;HNRNPH1;RPL37A;SNURF;LUC7L3;RPL12;RPL11;HSPD1;RPS15A;RPS3;WBP5;RPL13;RPL15;RPL18;RPS27A;HNRNPA0;RBM39;TCF7L2;MARCKSL1;NPM1;RPL35A;NAP1L1;HNRNPA2B1;TOMM7;CTNNB1;VIM;FAU;TPT1
GTEX-XMK1-1326-SM-4B65Q_esophagus_male_40-49_years	66/1100	6.26974e-11	1.17276e-09	4.7961e-10	9.02904e-09	-1.47783	34.7181	TOP2A;TECR;HMGB3;DBI;COX6A1;ATP5G1;EEF1B2;CHCHD2;HINT1;YWHAQ;SEC61G;RPL35;HMGN2;KPNA2;RPL39;RPS10;COX8A;TPI1;ANXA2;HMGCS1;H2AFZ;HSBP1;AKR1A1;USMG5;ATP5F1;DYNLL1;YWHAZ;ATP5J2;COX6B1;SLC7A5;SNRPG;CKS2;SNRPE;ERH;PABPC1;PTMA;PPIA;PCNA;GSTP1;SLC7A1;ACAT2;MYL12B;CCNB1;PRDX1;FDFT1;BTF3;NPM1;UBE2C;SHFM1;TMA7;PDAP1;HN1;TBCA;HNRNPAB;ZWINT;RPS26;CENPF;FABP5;UQCRQ;SERBP1;CDK1;CD9;RPL22L1;RPS21;RAN;RPS24
GTEX-PX3G-2426-SM-48TZZ_ovary_female_20-29_years	109/2384	4.48525e-10	6.51142e-09	3.2043e-09	4.6458e-08	-1.61054	34.667	RPL4;EIF4A2;RPL5;RPL3;SERPINE2;RPL32;SRP14;RPL8;RPL9;HS6ST2;RPL7;ACTG1;EEF1B2;RPS14;RPS16;RPS19;RPL18A;RPL36AL;RPL35;RPL38;RPL37;HMGN2;RPS11;TMSB10;RPS10;RPS13;SOX4;RPS12;DDX17;RPS9;RBFOX2;IGFBP5;RPS8;RPS5;RPL23;RPS6;RPSA;SEPP1;EEF1A1;SNHG11;NCL;SMS;RPL24;SRSF3;SNRPE;XIST;UBA52;ZFP36L1;HNRNPDL;KCNQ1OT1;NDN;APOE;BTF3;RPL41;H3F3B;SHFM1;NR2F1;NR2F2;EEF2;GNG11;GNB2L1;NR4A2;SLC6A6;RPS25;CDK4;NACA;RPS29;ID2;RPS20;MAGED2;RPS21;RPS24;ITM2B;RPS23;HSP90AB1;RPLP1;RPLP0;ZCCHC18;RPS4X;SUMO2;RPLP2;SLC18A2;PEG3;RPL13A;RPL37A;LUC7L3;RPL12;RPL11;ABLIM1;RPS15A;SH3BP5;RPS3;WBP5;GPC2;RPL13;RPL15;RPL18;RPS27A;HNRNPA0;MARCKSL1;NPM1;USP22;RPL35A;NAP1L1;HNRNPA2B1;TOMM7;CTNNB1;FAU;TPT1
GTEX-V1D1-0526-SM-4JBGW_heart_male_50-59_years	44/606	4.11258e-10	6.09163e-09	2.68488e-09	3.9769e-08	-1.60236	34.6298	COX7B;SLC25A3;NDUFB8;NDUFB6;MGST3;COX4I1;NDUFB4;ATP5A1;ATP5C1;ATP5J;ATP5G3;UQCR10;ATP5O;COX5A;ATP5G1;COX7C;UQCRH;SLC8A1;MYL12A;ATP5L;LDHB;PRDX2;ATP5B;ABLIM1;CCND2;CDH2;BSG;COX8A;MDH1;NDUFA4;ATPIF1;NDUFA1;USMG5;NDUFC1;ATP5F1;COX6C;ATP5J2;COX6B1;UQCRQ;NDUFAB1;VDAC3;CYCS;ALDOA;SLC25A4
GTEX-T5JW-0003-SM-3NMAD_blood_female_20-29_years	150/3597	7.20659e-11	1.33094e-09	6.70122e-10	1.22214e-08	-1.4803	34.5702	RPL4;RPL5;RPL3;RPL32;TFRC;HNRNPU;RPL8;ACTB;RPL7;ACTG1;EEF1B2;RPS14;CHCHD2;CCND2;RPS16;RPS19;RPL18A;RPL36AL;RPL35;RPL38;RPL37;HMGN2;RPS11;KPNA2;B2M;RPL39;RPS10;RPS13;RPS12;HMGN1;RPS9;RPS8;RPS5;RPL23;RPS6;RPSA;EEF1A1;LARS2;COX7A2L;NCL;SUB1;SNRPG;SMS;RPL24;SNRPE;ERH;MATR3;PFN1;UBA52;PPIA;SRSF7;LY6E;GLO1;UQCRH;ACAT2;ATP5L;HSP90B1;LDHB;LDHA;CCNB1;ATP5E;G3BP2;FDFT1;BTF3;RPL41;CBX5;UBE2C;CBX3;LY86;PRRC2C;EIF2S2;EEF2;ZWINT;GNB2L1;CCT6A;RPS25;HNRNPK;SON;CDK4;NACA;RPS29;CDK1;RPS20;HNRNPC;RPS21;RPS24;RPS23;TOP2A;HSP90AB1;RPLP1;RPLP0;PLEK;HMGB2;ATP5G3;YBX1;ATP5G2;COX7C;SLC6A4;RPS4X;HINT1;TUBA1B;SEPT7;SUMO1;TMSB4X;SEC61G;SUMO2;RPLP2;TPI1;H2AFZ;ATRX;RPL13A;ATP5F1;RPL37A;CANX;CKS2;PABPC1;ALDOA;PTMA;PCNA;RPL12;RPL11;SLC7A1;HSPD1;CDC42;RPS15A;GNG2;PSMB1;CCL4;RPS3;CCL3;RPL13;RPL15;RPL18;RPS27A;CCT5;HNRNPA0;MARCKSL1;NPM1;RPL35A;NAP1L1;RSRC2;HNRNPAB;CENPF;MARCKS;SERBP1;RPL22L1;FAU;AGRN;RAN;TPT1
GTEX-RUSQ-0526-SM-2TF72_heart_male_50-59_years	44/611	5.32337e-10	7.54058e-09	3.38937e-09	4.84812e-08	-1.60539	34.281	COX7B;SLC25A3;NDUFB6;MGST3;COX4I1;NDUFB4;ATP5A1;ATP5C1;ATP5J;ATP5G3;UQCR10;FNBP1L;ATP5O;THBS1;COX5A;ATP5G1;COX7C;UQCRH;SLC8A1;ATP5L;LDHB;PRDX2;ATP5B;ABLIM1;CCND2;CDH2;BSG;COX8A;HSPA8;MDH1;NDUFA4;NDUFA1;USMG5;ANK3;ATP5F1;COX6C;ATP5J2;COX6B1;DNAJA1;SLCO1C1;UQCRQ;NDUFAB1;CYCS;SLC25A4
GTEX-O5YV-0008-SM-4E3HP_skin_female_60-69_years	86/1665	1.41454e-10	2.35865e-09	1.04342e-09	1.77017e-08	-1.51065	34.2601	RPL4;TOP2A;RPL5;EIF4A1;SERPINE2;TFRC;HEXB;RPLP0;HMGB3;SLC7A11;YBX1;RND3;ACTG1;TUBA1B;RPS16;ALCAM;CTSL;SEC61G;FTH1;SUMO2;PHGDH;RPL37;KPNA2;TMSB10;CTSB;TPM4;ANXA2;H2AFZ;RPL23;TCF12;RPSA;EEF1A1;ACLY;NCL;RPL37A;CANX;SNRPG;SMS;CKS2;SNRPE;ERH;PPIA;PCNA;MAGED1;GLO1;RPL12;SLC3A2;THBS1;SLC7A1;FSTL1;RTN4;HSP90B1;LDHA;CCNB1;PSMB5;SERPINH1;WBP5;CCL2;SLC38A2;SLC38A5;CCT5;NPM1;HSPA5;UBE2C;CBX3;FN1;PDAP1;ATP2B1;TBCA;EIF2S2;EEF2;TUBB4B;ZWINT;GNB2L1;FKBP1A;CENPF;CXCL12;CDK4;NEDD4;CDK1;RPL22L1;VIM;CALR;HNRNPC;RAN;EIF4G2
GTEX-T6MN-0011-R4A-SM-32QPG_brain_male_50-59_years	83/1594	2.13257e-10	3.32028e-09	1.51096e-09	2.38323e-08	-1.53485	34.1789	YWHAE;SNAP25;COX7B;SERPINE2;ARL6IP1;NCAN;ELAVL4;STMN4;SLC7A11;COX6A1;RGS4;UCHL1;SEPT7;EDNRB;SUMO1;YWHAQ;KIF5C;CHL1;DPYSL2;KIF5B;DNER;STMN1;ENC1;MYEOV2;NEFL;PHGDH;FGFBP3;HSBP1;H2AFV;USMG5;SOX11;CARTPT;SLCO1C1;OLFM1;TUBB2B;GAP43;SUB1;SCG5;DCX;SPARCL1;MATR3;SCG2;PFN2;BEX4;GRIA2;GPM6A;RTN3;NDUFB6;TTYH1;GLO1;NTM;NRXN1;SLC1A3;ATP1A2;COX7A2;PTN;PCDH17;CST3;LDHB;PGRMC1;PTPRZ1;MAP2;NNAT;CAMTA1;SNCG;APOE;GPM6B;MARCKSL1;NDUFA5;CADM1;SYT1;PCDH9;NDUFA4;CADM2;GNAO1;SYT11;SST;FABP7;CNTN1;CPE;CALM1;ITM2A;CALM2
GTEX-WL46-0011-R3A-SM-3TW8E_brain_male_50-59_years	119/2626	9.44637e-11	1.67058e-09	7.84417e-10	1.37887e-08	-1.47859	34.13	EIF4A2;APP;ARL6IP1;STMN2;STMN3;PEBP1;STMN4;COX6A1;HS6ST2;NUDT3;RGS4;KIF5C;TUBB3;BASP1;DPYSL2;STMN1;MYEOV2;CHGB;RBFOX2;APLP1;ANK3;ATP1B1;TMEM130;ATP5J2;OLFM1;COX7A2L;NGFRAP1;SUB1;MAP1B;SCG5;MATR3;TAGLN3;SCG2;PPIA;FKBP3;PFN2;BEX4;MEG3;GRIA2;GPM6A;RTN3;RTN1;MAGED1;MGST3;NTM;COX7A2;ATXN7L3B;NREP;UQCRH;RTN4;PRDX2;MAP2;G3BP2;CAMTA1;HSPA8;SYT4;SYT1;CADM2;NSG1;GNAO1;GNAS;CNTN1;CYCS;CALM3;CALM1;CALM2;RNF187;YWHAE;SNAP25;YWHAB;NCAN;COX4I1;ELAVL4;CELF4;ATP5G1;ELAVL2;ELAVL3;UCHL1;HINT1;TUBA1B;CHL1;ENC1;NEFL;NEFM;KIF1A;YWHAG;TPI1;PEG3;TSC22D1;USMG5;DYNLL1;YWHAZ;GAP43;TUBB2A;DCX;INA;NDUFB8;NRXN1;NRXN3;CRMP1;NNAT;SNCG;TCEB2;NCAM1;CKB;SNCA;MDH1;NDUFA5;PCDH9;NDUFA4;USP22;MIAT;ATP2B1;COX6C;DNAJA1;SYT11;NDUFAB1;TTC3;AGRN
GTEX-N7MS-0011-R3a-SM-33HC6_brain_male_60-69_years	123/2729	5.78046e-11	1.08822e-09	5.04412e-10	9.4351e-09	-1.44255	34.0067	EIF4A2;APP;ARL6IP1;STMN2;STMN3;PEBP1;STMN4;COX6A1;HS6ST2;RGS4;KIF5C;TUBB3;BASP1;DPYSL2;STMN1;CHGB;RBFOX2;APLP1;ANK3;ATP1B1;TMEM130;OLFM1;COX7A2L;NGFRAP1;MORF4L2;SUB1;MAP1B;SCG5;VDAC3;SMS;MATR3;TAGLN3;SCG2;FKBP3;PFN2;BEX4;MEG3;GRIA2;GPM6A;RTN3;RTN1;MAGED1;GLO1;NTM;ATXN7L3B;NREP;RTN4;PCDH17;MAP2;G3BP2;CAMTA1;HSPA8;SYT4;SYT1;CADM2;GNAO1;AHI1;GNAS;CNTN1;CYCS;CALM3;TCF4;CALM1;CALM2;RNF187;YWHAE;SNAP25;ZCCHC12;HSP90AB1;YWHAB;CELF2;NCAN;ELAVL4;CELF4;ELAVL2;ELAVL3;UCHL1;HINT1;TUBA1B;SEPT7;TUBA1A;SUMO1;YWHAQ;CHL1;DNER;ENC1;NEFL;KIF1B;NEFM;KIF1A;YWHAG;HSP90AA1;PEG3;HMGCS1;HSBP1;DYNLL1;YWHAZ;GAP43;TUBB2A;DCX;INA;NDUFB8;NRXN1;NRXN3;CRMP1;HMGCR;LRP8;PGRMC1;NNAT;SNCG;NCAM1;SNCA;MDH1;NDUFA5;PCDH9;NDUFA4;USP22;MIAT;ATP2B1;DNAJA1;SYT11;SST;TTC3
GTEX-QMR6-0011-R2A-SM-32PKV_brain_male_50-59_years	86/1657	1.109e-10	1.90356e-09	8.34479e-10	1.44941e-08	-1.48017	33.9291	YWHAE;SPARC;SERPINE2;ARL6IP1;NCAN;STMN2;ELAVL4;PEBP1;STMN4;SLC7A11;HMGB1;SRP14;COX6A1;ELAVL2;RGS4;UCHL1;SEPT7;EDNRB;TUBA1A;YWHAQ;DPYSL2;KIF5B;DNER;STMN1;MYEOV2;NEFL;NEFM;SLC18A2;TSC22D1;HSBP1;APLP1;EN1;H2AFV;ANK3;SLCO1C1;TUBB2B;GAP43;TUBB2A;SUB1;MAP1B;ALDH1A1;SCG5;DCX;SPARCL1;MATR3;SCG2;INA;PFN2;BEX4;DYNC1I2;GPM6A;RTN3;DDC;TTYH1;GLO1;SLC1A3;ATP1A2;PTN;RTN4;PCDH17;LDHB;PGRMC1;CALCR;PTPRZ1;MAP2;PRDX1;SPP1;SNCG;APOE;TSPAN3;GPM6B;SNCA;MARCKSL1;NDUFA5;SYT1;PCDH9;CADM2;TBCA;MARCKS;TH;SYT11;CNTN1;CPE;ITM2A;CALM2;ITM2B
GTEX-R55E-0011-R1A-SM-2TC6N_brain_male_20-29_years	95/1901	7.60012e-11	1.39479e-09	6.02105e-10	1.11199e-08	-1.45489	33.8994	YWHAE;SNAP25;ZCCHC12;ARL6IP1;YWHAB;NCAN;STMN2;ELAVL4;CELF4;STMN3;STMN4;ZCCHC18;COX6A1;ELAVL2;NUDT3;ELAVL3;RGS4;UCHL1;SEPT7;KIF5C;CHL1;DPYSL2;DNER;STMN1;ENC1;MYEOV2;NEFL;KIF1B;NEFM;KIF1A;FGFBP3;YWHAG;APLP1;H2AFV;SOX11;TMEM130;SLCO1C1;OLFM1;LARS2;TUBB2B;GAP43;NGFRAP1;TUBB2A;SUB1;DCX;MATR3;TAGLN3;SCG2;INA;PFN2;BEX4;GRIA2;GPM6A;RTN3;NDUFB8;RTN1;TTYH1;NTM;NRXN1;NRXN3;CRMP1;SLC1A3;ATP1A2;ATXN7L3B;PTN;NREP;CST3;CALCR;GNG2;PTPRZ1;MAP2;NNAT;CAMTA1;GPM6B;SPTBN1;SNCA;SYT4;NDUFA5;SYT1;PCDH9;NDUFA4;CADM2;MIAT;GNAO1;MARCKS;SYT11;SST;FABP7;TTC3;CNTN1;CPE;CALM3;CALM1;CALM2;RNF187
GTEX-QVUS-0426-SM-48FE3_blood vessel_female_60-69_years	47/667	2.73106e-10	4.15065e-09	1.84151e-09	2.82816e-08	-1.53934	33.898	C1QB;RPL4;SPON1;RPL32;RPL12;RPLP1;SRP14;CST3;RBM3;RPS4X;RPS16;RPL36AL;ATP5E;SEC61G;PSMB1;RPL35;RPL13;IGFBP7;HES1;RPL15;HMGN2;RPS11;RPS27A;RPS12;RPL41;TPM4;SHFM1;RPL23;PDAP1;TBCA;SULF1;FKBP1A;RPS25;CXCL12;COL4A1;MORF4L2;TOMM7;MYH9;RPL24;SNRPE;RPL22L1;RPS20;ERH;FAU;MFGE8;PTMA;RPS23
GTEX-SUCS-0002-SM-3NMAJ_blood_male_70-79_years	151/3650	1.09923e-10	1.89796e-09	9.93022e-10	1.69452e-08	-1.46959	33.6996	RPL4;RPL5;RPL3;RPL32;TFRC;HNRNPU;RPL8;ACTB;RPL7;ACTG1;EEF1B2;RPS14;CHCHD2;CCND2;RPS16;RPS19;RPL18A;RPL36AL;RPL35;RPL38;RPL37;HMGN2;RPS11;KPNA2;B2M;TMSB10;RPL39;RPS10;RPS13;RPS12;HMGN1;RPS9;RPS8;RPS5;RPL23;RPS6;RPSA;EEF1A1;LARS2;ACLY;COX7A2L;NCL;SUB1;SNRPG;SMS;RPL24;SNRPE;ERH;PFN1;UBA52;PPIA;LY6E;GLO1;ATP5O;UQCRH;ACAT2;ATP5L;LDHB;LDHA;CCNB1;ATP5E;G3BP2;FDFT1;BTF3;RPL41;CBX5;UBE2C;CBX3;SHFM1;LY86;PRRC2C;TBCA;EIF2S2;EEF2;ZWINT;GNB2L1;CCT6A;RPS25;RPS28;HNRNPK;SON;NACA;RPS29;CDK1;RPS20;HNRNPC;RPS21;RPS24;RPS23;TOP2A;RPLP1;RPLP0;PLEK;HMGB2;ATP5G3;YBX1;ATP5G2;COX7C;SLC6A4;RPS4X;HINT1;TUBA1B;SUMO1;TMSB4X;SEC61G;SUMO2;RPLP2;TPI1;H2AFZ;ATRX;AKR1A1;RPL13A;ATP5F1;GCHFR;RPL37A;CKS2;PABPC1;ALDOA;PTMA;PCNA;RPL12;RPL11;HMGCR;LRP8;HSPD1;CDC42;RPS15A;GNG2;GNG5;CCL4;RPS3;CCL3;RPL13;RPL15;RPL18;RPS27A;MARCKSL1;NPM1;RPL35A;NAP1L1;RSRC2;HN1;ATOX1;CENPF;MARCKS;HNRNPA2B1;SERBP1;RPL22L1;FAU;AGRN;RAN
GTEX-S95S-0002-SM-3NM8K_blood_male_60-69_years	161/3958	7.09591e-11	1.31885e-09	6.83435e-10	1.23867e-08	-1.43939	33.6369	RPL4;RPL5;RPL3;RPL32;TFRC;HNRNPU;ATP5C1;RPL8;RPL9;ACTB;RPL7;ACTG1;EEF1B2;RPS14;CHCHD2;CCND2;RPS16;RPL18A;RPL36AL;RPL35;RPL38;RPL37;HMGN2;RPS11;KPNA2;B2M;RPL39;RPS10;RPS13;RPS12;HMGN1;RPS8;RPS5;RPL23;RPS6;RPSA;EEF1A1;LARS2;ACLY;COX7A2L;NCL;SUB1;SNRPG;VDAC3;SMS;RPL24;SRSF3;SNRPE;ANAPC5;ERH;MATR3;PFN1;PPIA;LY6E;GLO1;ACAT2;ATP5L;HSP90B1;LDHB;LDHA;CCNB1;ATP5E;PRDX1;G3BP2;FDFT1;BTF3;RPL41;CBX5;HSPA5;UBE2C;CBX3;SHFM1;LY86;TMA7;PRRC2C;TBCA;EIF2S2;EEF2;ZWINT;GNB2L1;CCT6A;RPS25;HNRNPK;SON;CDK4;NACA;RPS29;CDK1;RPS20;CALR;HNRNPC;RPS21;RPS24;RPS23;TOP2A;HSP90AB1;CELF2;RPLP1;RPLP0;PLEK;HMGB2;DBI;ATP5G3;YBX1;HMGB1;ATP5G2;SLC6A4;HINT1;TUBA1B;SEPT7;SUMO1;TMSB4X;SEC61G;SUMO2;RPLP2;TPI1;H2AFZ;ATRX;AKR1A1;RPL13A;ATP5F1;SLC7A5;RPL37A;CANX;CKS2;PABPC1;ALDOA;PTMA;PCNA;RPL12;RPL11;HMGCR;SLC7A1;HSPD1;CDC42;RPS15A;GNG2;GNG5;PSMB1;CCL4;RPS3;CCL3;RPL15;RPS27A;CCT5;HNRNPA0;NPM1;PDAP1;RPL35A;NAP1L1;RSRC2;HSPE1;HNRNPAB;ATOX1;CENPF;MARCKS;HNRNPA2B1;SERBP1;RPL22L1;AGRN;RAN
GTEX-P4PQ-0326-SM-2HMJ8_heart_male_60-69_years	47/686	6.87801e-10	9.60288e-09	4.24873e-09	5.96047e-08	-1.59194	33.5861	COX7B;SLC25A3;NDUFB6;MGST3;COX4I1;NDUFB4;ATP5A1;ATP5C1;ATP5J;COX7A2;ATP5G3;UQCR10;ATP5O;COX5A;ATP5G1;COX7C;UQCRH;SLC8A1;MYL12A;ATP5L;LDHB;PRDX2;ATP5B;ABLIM1;CCND2;CDH2;ATP5E;BSG;NCAM1;CD36;COX8A;MDH1;NDUFA4;NDUFA1;USMG5;NDUFC1;ATP5F1;COX6C;TUBB4B;ATP5J2;COX6B1;UQCRQ;NDUFAB1;VDAC3;CYCS;ALDOA;SLC25A4
GTEX-X3Y1-0226-SM-3P5Z5_heart_male_40-49_years	45/635	5.59339e-10	7.88479e-09	3.53609e-09	5.03332e-08	-1.57563	33.5676	COX7B;SLC25A3;NDUFB8;NDUFB6;MGST3;COX4I1;NDUFB4;ATP5A1;ATP5C1;ATP5J;COX7A2;ATP5G3;UQCR10;ATP5O;COX5A;NTN1;ATP5G1;COX7C;UQCRH;SLC8A1;ATP5L;LDHB;PRDX2;ATP5B;CCND2;CDH2;ATP5E;COX8A;MDH1;NDUFA5;NDUFA4;NDUFA1;USMG5;NDUFC1;ATP5F1;COX6C;TUBB4B;ATP5J2;COX6B1;UQCRQ;NDUFAB1;VDAC3;CYCS;SLC25A4;ITM2A
GTEX-VJYA-0001-SM-3NMDJ_blood_male_60-69_years	155/3780	1.0695e-10	1.85762e-09	9.80251e-10	1.68257e-08	-1.45745	33.4611	RPL4;RPL5;RPL3;RPL32;TFRC;HNRNPU;RPL8;RPL9;ACTB;RPL7;EEF1B2;RPS14;CHCHD2;CCND2;RPS16;RPS19;RPL18A;RPL36AL;RPL35;RPL38;RPL37;RPS11;KPNA2;B2M;RPL39;RPS10;RPS13;RPS12;HMGN1;RPS9;RPS8;RPS5;RPL23;RPS6;RPSA;COX6B1;EEF1A1;LARS2;ACLY;NCL;SUB1;SNRPG;SMS;RPL24;SNRPE;ERH;MATR3;PFN1;UBA52;PPIA;SRSF7;LY6E;GLO1;UQCRH;ACAT2;ATP5L;LDHB;LDHA;CCNB1;ATP5E;G3BP2;FDFT1;BTF3;HSPA8;RPL41;CBX5;UBE2C;CBX3;SHFM1;LY86;PRRC2C;TBCA;EIF2S2;ZWINT;GNB2L1;CCT6A;RPS25;HNRNPK;SON;NACA;RPS29;CDK1;RPS20;HNRNPC;RPS21;RPS24;RPS23;TOP2A;RBM25;HSP90AB1;RPLP1;RPLP0;PLEK;HMGB2;DBI;ATP5G3;YBX1;ATP5G2;COX7C;SLC6A4;RPS4X;HINT1;SUMO1;TMSB4X;SEC61G;SUMO2;RPLP2;HSP90AA1;TPI1;H2AFZ;ATRX;AKR1A1;RPL13A;ATP5F1;HNRNPH1;RPL37A;CKS2;PABPC1;PTMA;PCNA;RPL12;RPL11;LRP8;HSPD1;CDC42;RPS15A;GNG2;GNG5;PSMB1;CCL4;RPS3;CCL3;RPL13;RPL15;RPL18;RPS27A;CCT5;HNRNPA0;MARCKSL1;NPM1;PDAP1;RPL35A;NAP1L1;RSRC2;HSPE1;ATOX1;DNAJA1;CENPF;MARCKS;HNRNPA2B1;SERBP1;RPL22L1;FAU;RAN;TPT1
GTEX-WL46-0011-R10A-SM-3MJFQ_brain_male_50-59_years	123/2744	8.27035e-11	1.49046e-09	7.01928e-10	1.24892e-08	-1.43489	33.3121	EIF4A2;APP;ARL6IP1;STMN2;STMN3;PEBP1;STMN4;COX6A1;HS6ST2;NUDT3;RGS4;KIF5C;TUBB3;BASP1;DPYSL2;STMN1;MYEOV2;CHGB;RBFOX2;APLP1;ANK3;CARTPT;ATP1B1;TMEM130;OLFM1;COX7A2L;NGFRAP1;MORF4L2;SUB1;MAP1B;SCG5;VDAC3;MATR3;TAGLN3;SCG2;FKBP3;PFN2;BEX4;MEG3;GRIA2;GPM6A;RTN3;RTN1;MAGED1;GLO1;NTM;ATXN7L3B;NREP;UQCRH;RTN4;PRDX2;MAP2;G3BP2;CAMTA1;HSPA8;SYT4;SYT1;CADM2;NSG1;GNAO1;AHI1;GNAS;CNTN1;CYCS;CALM3;CALM1;CALM2;RNF187;YWHAE;SNAP25;ZCCHC12;HSP90AB1;YWHAB;NCAN;ELAVL4;CELF4;ELAVL2;ELAVL3;UCHL1;HINT1;TUBA1B;SEPT7;SUMO1;YWHAQ;CHL1;ENC1;NEFL;KIF1B;NEFM;KIF1A;YWHAG;HSP90AA1;TPI1;PEG3;TSC22D1;HMGCS1;USMG5;DYNLL1;YWHAZ;GAP43;TUBB2A;DCX;INA;NDUFB8;NRXN1;NRXN3;CRMP1;HMGCR;PGRMC1;NNAT;SNCG;SNCA;MDH1;NDUFA5;PCDH9;NDUFA4;USP22;MIAT;ATP2B1;COX6C;DNAJA1;SYT11;TTC3
GTEX-N7MS-0011-R2a-SM-2HML6_brain_male_60-69_years	96/1962	1.86663e-10	2.96024e-09	1.37931e-09	2.24851e-08	-1.4849	33.2643	YWHAE;SNAP25;ZCCHC12;APP;ARL6IP1;YWHAB;COX4I1;STMN2;ELAVL4;CELF4;STMN3;PEBP1;STMN4;COX6A1;ELAVL2;HS6ST2;NUDT3;ELAVL3;RGS4;UCHL1;TUBA1B;SEPT7;TUBA1A;YWHAQ;KIF5C;TUBB3;DPYSL2;KIF5B;DNER;STMN1;MYEOV2;NEFL;NEFM;KIF1A;FGFBP3;YWHAG;HSP90AA1;PEG3;HSBP1;APLP1;H2AFV;SOX11;ANK3;ATP1B1;TMEM130;OLFM1;TUBB2B;GAP43;NGFRAP1;TUBB2A;MAP1B;SCG5;DCX;TAGLN3;SCG2;INA;PFN2;BEX4;DYNC1I2;RTN3;NDUFB8;RTN1;CRABP1;NRXN3;ATXN7L3B;RTN4;PRDX2;PGRMC1;CALCR;UBB;MAP2;G3BP2;SPP1;CAMTA1;SNCG;NCAM1;GPM6B;SYT4;MARCKSL1;CBX5;MDH1;SYT1;PCDH9;USP22;NSG1;MIAT;GNAO1;TPPP3;TH;SYT11;GNAS;CNTN1;CALM3;ITM2A;CALM2;RNF187
GTEX-WFON-0001-SM-3P61W_blood_male_40-49_years	157/3864	1.53349e-10	2.54246e-09	1.37633e-09	2.24851e-08	-1.46986	33.2164	RPL4;RPL5;EIF4A1;RPL3;RPL32;TFRC;HNRNPU;SRP14;RPL8;RPL9;ACTB;RPL7;EEF1B2;RPS14;CHCHD2;CCND2;RPS16;RPS19;RPL18A;RPL36AL;RPL35;RPL38;RPL37;RPS11;KPNA2;B2M;TMSB10;RPL39;RPS10;RPS13;HMGN1;RPS9;RPS8;RPS5;RPL23;RPS6;RPSA;ATP5J2;COX6B1;EEF1A1;LARS2;COX7A2L;NCL;SUB1;SNRPG;SMS;RPL24;SNRPE;ERH;PFN1;UBA52;PPIA;SRSF7;LY6E;GLO1;UQCRH;ACAT2;ATP5L;LDHB;LDHA;CCNB1;ATP5E;PRDX1;G3BP2;FDFT1;BTF3;HSPA8;RPL41;CBX5;UBE2C;CBX3;SHFM1;LY86;TMA7;PRRC2C;EIF2S2;EEF2;ZWINT;GNB2L1;CCT6A;RPS25;HNRNPK;CDK4;NACA;RPS29;CDK1;RPS20;HNRNPC;RPS21;RPS24;RPS23;TOP2A;HSP90AB1;RPLP1;RPLP0;PLEK;HMGB2;DBI;ATP5G3;YBX1;ATP5G2;COX7C;SLC6A4;HINT1;TUBA1B;SUMO1;TMSB4X;SEC61G;SUMO2;RPLP2;COX8A;HSP90AA1;TPI1;H2AFZ;AKR1A1;RPL13A;ATP5F1;SLC7A5;RPL37A;CKS2;PABPC1;PTMA;PCNA;RPL12;RPL11;LRP8;SLC7A1;HSPD1;CDC42;RPS15A;GNG2;PSMB1;CCL4;RPS3;CCL3;RPL13;RPL15;RPL18;RPS27A;CCT5;HNRNPA0;MARCKSL1;NPM1;PDAP1;RPL35A;NAP1L1;HSPE1;HNRNPAB;ATOX1;DNAJA1;CENPF;HNRNPA2B1;SERBP1;RPL22L1;FAU;AGRN;RAN
GTEX-RWS6-0326-SM-2XCAP_heart_female_60-69_years	41/542	4.97007e-10	7.10915e-09	3.21608e-09	4.6458e-08	-1.54934	33.1906	COX7B;SLC25A3;NDUFB8;NDUFB6;MGST3;COX4I1;NDUFB4;ATP5A1;ATP5C1;ATP5J;ATP5G3;UQCR10;ATP5O;COX5A;ATP5G1;COX7C;UQCRH;SLC8A1;MYL12A;ATP5L;LDHB;PRDX2;ATP5B;ABLIM1;CDH2;BSG;CD36;MDH1;NDUFA4;NDUFA1;USMG5;NDUFC1;ATP5F1;COX6C;ATP5J2;COX6B1;UQCRQ;NDUFAB1;VDAC3;CYCS;SLC25A4
GTEX-PWO3-0011-R8A-SM-2I5GD_brain_female_60-69_years	116/2555	1.5771e-10	2.58539e-09	1.24757e-09	2.05673e-08	-1.46829	33.1396	EIF4A2;APP;ARL6IP1;STMN2;SRP14;HS6ST2;RGS4;TUBB3;DPYSL2;STMN1;CHGB;APLP1;SOX11;ANK3;CARTPT;ATP1B1;TMEM130;COX7A2L;NGFRAP1;MORF4L2;SUB1;MAP1B;SCG5;ERH;MATR3;TAGLN3;SCG2;PFN2;BEX4;GRIA2;GPM6A;RTN3;RTN1;TTYH1;MAGED1;GLO1;SLC1A3;ATXN7L3B;PCDH17;CALCR;MAP2;G3BP2;CAMTA1;NDN;TSPAN3;GPM6B;SYT4;CBX5;CADM1;SYT1;LY86;TMA7;NSG1;TBCA;GNAO1;RPS26;AHI1;TH;GNAS;CNTN1;CPE;CALM2;YWHAE;ZCCHC12;YWHAB;NCAN;ELAVL4;CELF4;SLC7A11;ZCCHC18;ELAVL2;UCHL1;TUBA1B;TUBA1A;SUMO1;YWHAQ;CHL1;DNER;NEFL;NEFM;KIF1A;FGFBP3;YWHAG;SLC18A2;HSP90AA1;PEG3;HSBP1;DYNLL1;SLCO1C1;TUBB2B;GAP43;TUBB2A;CANX;DCX;INA;C1QB;NDUFB8;NRXN1;CRMP1;PGRMC1;GNG2;PTPRZ1;NNAT;SPP1;SNCG;NCAM1;NDUFA5;PCDH9;USP22;MIAT;DNAJA1;TPPP3;MARCKS;SYT11;SST;FABP7
GTEX-XPT6-0126-SM-4B65S_heart_male_20-29_years	43/599	9.30913e-10	1.27531e-08	5.62897e-09	7.71142e-08	-1.58911	33.0452	COX7B;SLC25A3;NDUFB6;MGST3;COX4I1;NDUFB4;ATP5A1;ATP5C1;ATP5J;UQCR11;ATP5G3;UQCR10;ATP5O;COX5A;ATP5G1;COX7C;UQCRH;SLC8A1;MYL12A;ATP5L;LDHB;PRDX2;ATP5B;ABLIM1;CDH2;ATP5E;BSG;COX8A;MDH1;NDUFA4;NDUFA1;USMG5;NDUFC1;ATP5F1;COX6C;TUBB4B;ATP5J2;COX6B1;UQCRQ;NDUFAB1;VDAC3;CYCS;SLC25A4
GTEX-WQUQ-1426-SM-3MJFD_heart_male_60-69_years	42/572	7.47982e-10	1.03934e-08	4.63267e-09	6.4372e-08	-1.56632	32.9141	COX7B;SLC25A3;NDUFB6;MGST3;COX4I1;NDUFB4;ATP5A1;ATP5C1;ATP5J;COX7A2;ATP5G3;UQCR10;ATP5O;COX5A;ATP5G1;COX7C;UQCRH;SLC8A1;MYL12A;ATP5L;LDHB;PRDX2;ATP5B;ABLIM1;CCND2;CDH2;ATP5E;BSG;CD36;COX8A;MDH1;NDUFA4;NDUFA1;USMG5;NDUFC1;ATP5F1;COX6C;ATP5J2;COX6B1;UQCRQ;NDUFAB1;SLC25A4
GTEX-XBEW-0002-SM-4AT5O_blood_male_40-49_years	152/3693	1.35512e-10	2.28568e-09	1.20867e-09	2.00392e-08	-1.44847	32.9121	RPL4;RPL5;RPL3;RPL32;TFRC;HNRNPU;RPL8;ACTB;NUDT3;RPL7;ACTG1;EEF1B2;RPS14;CHCHD2;CCND2;RPS16;RPS19;RPL18A;RPL36AL;CFL1;RPL35;RPL38;RPL37;HMGN2;RPS11;KPNA2;B2M;TMSB10;RPS10;RPS13;SOX4;RPS12;HMGN1;RPS9;RPS8;RPS5;RPL23;RPS6;RPSA;ATP5J2;EEF1A1;LARS2;ACLY;NCL;SUB1;SNRPG;SMS;RPL24;SNRPE;ERH;PFN1;UBA52;PPIA;SRSF7;LY6E;GLO1;UQCRH;ACAT2;ATP5L;LDHB;LDHA;CCNB1;ATP5E;SLC38A5;FDFT1;BTF3;RPL41;CBX5;UBE2C;CBX3;SHFM1;LY86;TMA7;PRRC2C;TBCA;EIF2S2;ZWINT;GNB2L1;CCT6A;RPS25;HNRNPK;CDK4;NACA;RPS29;CDK1;RPS20;HNRNPC;RPS21;RPS24;RPS23;TOP2A;RPLP1;CTSZ;RPLP0;PLEK;HMGB2;DBI;ATP5G3;YBX1;ATP5G2;COX7C;HINT1;TUBA1B;TMSB4X;SEC61G;SUMO2;RPLP2;COX8A;TPI1;H2AFZ;ATRX;AKR1A1;RPL13A;ATP5F1;RPL37A;CKS2;PABPC1;PTMA;PCNA;RPL12;RPL11;LRP8;HSPD1;CDC42;RPS15A;GNG2;GNG5;PSMB1;RPS3;CCL3;RPL13;RPL15;RPL18;RPS27A;CCT5;HNRNPA0;MARCKSL1;NPM1;PDAP1;RPL35A;NAP1L1;HSPE1;HNRNPAB;ATOX1;CENPF;MARCKS;HNRNPA2B1;SERBP1;RPL22L1;FAU;AGRN;RAN
GTEX-U412-0226-SM-3NMC8_blood vessel_male_60-69_years	49/723	4.20726e-10	6.20039e-09	2.71458e-09	4.00057e-08	-1.52185	32.8554	RPL32;RPLP1;SRP14;RPL8;RPL9;RBM3;RGS5;RPS14;CHCHD2;RPS16;RPL36AL;SEC61G;RPL38;HMGN2;RPS11;RNF152;RPS10;RPS13;TSC22D1;F2R;MYL6;MYH9;RPL24;ERH;PTMA;APOLD1;ZFP36L1;LDHA;ATP5E;PSMB1;UBC;SH3BP5;CCL2;SNCG;TCEB2;IGFBP7;RPL15;RPS27A;SHFM1;RPL35A;TBCA;RPS25;RPS29;ID2;TOMM7;MAGED2;VIM;FAU;RPS21
GTEX-OHPK-0326-SM-2HMJO_heart_female_50-59_years	41/556	1.06039e-09	1.43428e-08	6.36583e-09	8.59977e-08	-1.5842	32.737	COX7B;SLC25A3;MGST3;COX4I1;NDUFB4;ATP5A1;ATP5C1;ATP5J;COX7A2;ATP5G3;UQCR10;ATP5O;COX5A;ATP5G1;COX7C;UQCRH;SLC8A1;MYL12A;ATP5L;LDHB;PRDX2;ATP5B;ABLIM1;CCND2;CDH2;BSG;COX8A;MDH1;NDUFA4;NDUFA1;USMG5;NDUFC1;ATP5F1;COX6C;ATP5J2;COX6B1;UQCRQ;NDUFAB1;VDAC3;CYCS;SLC25A4
GTEX-X585-0011-R3B-SM-46MVG_brain_male_50-59_years	120/2692	2.17653e-10	3.36038e-09	1.69879e-09	2.63674e-08	-1.46949	32.6934	EIF4A2;APP;ARL6IP1;STMN2;STMN3;PEBP1;STMN4;SRP14;COX6A1;HS6ST2;NUDT3;RGS4;KIF5C;TUBB3;BASP1;DPYSL2;STMN1;MYEOV2;CHGB;APLP1;ANK3;ATP1B1;TMEM130;OLFM1;NGFRAP1;MORF4L2;SUB1;MAP1B;SCG5;VDAC3;MATR3;TAGLN3;SCG2;PPIA;FKBP3;PFN2;BEX4;MEG3;GRIA2;GPM6A;RTN3;RTN1;GLO1;NTM;ATXN7L3B;NREP;UQCRH;RTN4;CALCR;MAP2;G3BP2;CAMTA1;SYT4;SYT1;CADM2;GNAO1;AHI1;TH;ID2;GNAS;CNTN1;CPE;CALM3;CALM1;CALM2;RNF187;YWHAE;SNAP25;YWHAB;CELF2;NCAN;ELAVL4;CELF4;ZCCHC18;ELAVL2;ELAVL3;UCHL1;HINT1;TUBA1B;SEPT7;SUMO1;CHL1;ENC1;NEFL;KIF1B;NEFM;KIF1A;YWHAG;PEG3;TSC22D1;H2AFV;USMG5;DYNLL1;SLCO1C1;GAP43;TUBB2A;DCX;INA;NDUFB8;NDUFB6;NRXN1;CRMP1;PGRMC1;NNAT;SPP1;SNCG;CKB;SNCA;MDH1;NDUFA5;PCDH9;NDUFA4;USP22;MIAT;ATP2B1;COX6C;DNAJA1;SYT11;FABP7;TTC3
GTEX-WH7G-0326-SM-3NMBH_heart_male_40-49_years	44/607	4.33152e-10	6.31969e-09	2.81359e-09	4.12565e-08	-1.51485	32.66	COX7B;SLC25A3;NDUFB6;MGST3;COX4I1;NDUFB4;ATP5A1;ATP5C1;ATP5J;COX7A2;ATP5G3;UQCR10;ATP5O;COX5A;NTN1;ATP5G1;COX7C;UQCRH;SLC8A1;ATP5L;LDHB;PRDX2;ATP5B;ABLIM1;CDH2;ATP5E;BSG;CHGB;COX8A;MDH1;NDUFA5;NDUFA4;NDUFA1;USMG5;NDUFC1;ATP5F1;COX6C;ATP5J2;COX6B1;UQCRQ;NDUFAB1;VDAC3;CYCS;SLC25A4
GTEX-SNOS-0003-SM-3NMAO_blood_male_40-49_years	146/3511	1.81223e-10	2.92159e-09	1.55196e-09	2.43475e-08	-1.45368	32.608	RPL4;RPL5;RPL3;RPL32;TFRC;HNRNPU;RPL8;ACTB;RPL7;ACTG1;EEF1B2;RPS14;CHCHD2;CCND2;RPS16;RPS19;RPL18A;RPL36AL;RPL35;RPL38;RPL37;HMGN2;RPS11;KPNA2;B2M;TMSB10;RPL39;RPS10;RPS13;RPS12;HMGN1;RPS9;RPS8;RPS5;RPL23;RPS6;RPSA;EEF1A1;LARS2;ACLY;COX7A2L;NCL;SUB1;SNRPG;SMS;RPL24;SNRPE;ERH;MATR3;PFN1;UBA52;PPIA;LY6E;GLO1;UQCRH;ACAT2;ATP5L;LDHB;LDHA;CCNB1;ATP5E;G3BP2;FDFT1;BTF3;RPL41;CBX5;UBE2C;CBX3;LY86;TMA7;PRRC2C;TBCA;EIF2S2;EEF2;ZWINT;GNB2L1;CCT6A;RPS26;RPS25;HNRNPK;SON;NACA;RPS29;CDK1;RPS20;HNRNPC;RPS21;ITM2A;RPS24;RPS23;TOP2A;CELF2;RPLP1;RPLP0;PLEK;HMGB2;DBI;YBX1;ATP5G2;COX7C;RPS4X;HINT1;SEPT7;SUMO1;TMSB4X;SEC61G;SUMO2;ENC1;RPLP2;TPI1;H2AFZ;ATRX;RPL13A;ATP5F1;YWHAZ;GCHFR;RPL37A;CKS2;PABPC1;PTMA;PCNA;RPL12;RPL11;HMGCR;HSPD1;CDC42;RPS15A;GNG2;GNG5;CCL4;RPS3;CCL3;RPL15;RPL18;RPS27A;MARCKSL1;NPM1;RPL35A;NAP1L1;RSRC2;CENPF;MARCKS;SERBP1;RPL22L1;FAU;RAN
GTEX-T6MN-0011-R10A-SM-32QP7_brain_male_50-59_years	134/3103	1.13215e-10	1.93194e-09	9.68878e-10	1.67289e-08	-1.4193	32.5044	EIF4A2;APP;ARL6IP1;STMN2;STMN3;PEBP1;STMN4;COX6A1;HS6ST2;RGS4;KIF5C;TUBB3;BASP1;DPYSL2;STMN1;MYEOV2;CHGB;RBFOX2;APLP1;ANK3;CARTPT;ATP1B1;TMEM130;OLFM1;COX7A2L;NGFRAP1;MORF4L2;SUB1;MAP1B;SCG5;VDAC3;SMS;MATR3;TAGLN3;SCG2;PPIA;FKBP3;PFN2;BEX4;MEG3;GRIA2;GPM6A;RTN3;RTN1;MAGED1;GLO1;MGST3;NTM;COX7A2;ATXN7L3B;NREP;UQCRH;RTN4;ACAT2;PRDX2;MAP2;G3BP2;CAMTA1;NDN;HSPA8;SYT4;SYT1;CADM2;GNAO1;AHI1;GNAS;CNTN1;CYCS;CALM3;CALM1;CALM2;RNF187;YWHAE;SNAP25;ZCCHC12;ONECUT2;YWHAB;CELF2;NCAN;COX4I1;ELAVL4;CELF4;ZCCHC18;ELAVL2;ELAVL3;UCHL1;HINT1;TUBA1B;SEPT7;TUBA1A;SUMO1;YWHAQ;CHL1;DNER;ENC1;NEFL;KIF1B;NEFM;KIF1A;YWHAG;TPI1;PEG3;TSC22D1;HMGCS1;HSBP1;USMG5;DYNLL1;YWHAZ;GAP43;TUBB2A;DCX;INA;NDUFB8;NDUFB6;NRXN1;NRXN3;CRMP1;PGRMC1;NNAT;SNCG;CKB;SNCA;MDH1;NDUFA5;PCDH9;NDUFA4;USP22;MIAT;ATP2B1;COX6C;DNAJA1;SYT11;NDUFAB1;TTC3
GTEX-WEY5-0426-SM-3GIKT_heart_female_40-49_years	45/648	1.0617e-09	1.43428e-08	6.31394e-09	8.56934e-08	-1.5704	32.4499	COX7B;SLC25A3;NDUFB6;TFRC;MGST3;COX4I1;NDUFB4;ATP5A1;ATP5C1;ATP5J;COX7A2;ATP5G3;UQCR10;ATP5O;COX5A;ATP5G1;COX7C;UQCRH;SLC8A1;ATP5L;LDHB;PRDX2;ATP5B;ABLIM1;CDH2;ATP5E;BSG;CD36;COX8A;MDH1;NDUFA5;NDUFA4;NDUFA1;USMG5;NDUFC1;ATP5F1;COX6C;TUBB4B;ATP5J2;COX6B1;UQCRQ;NDUFAB1;VDAC3;CYCS;SLC25A4
GTEX-V955-0004-SM-3NMDH_blood_male_60-69_years	154/3751	1.15805e-10	1.96464e-09	1.05177e-09	1.77403e-08	-1.41762	32.4338	RPL4;RPL5;RPL3;RPL32;TFRC;HNRNPU;RPL8;ACTB;NUDT3;RPL7;ACTG1;EEF1B2;RPS14;CHCHD2;CCND2;RPS16;RPS19;RPL18A;RPL36AL;RPL35;RPL38;RPL37;HMGN2;RPS11;KPNA2;B2M;TMSB10;RPL39;RPS10;RPS13;HMGN1;RPS8;RPS5;RPL23;RPS6;RPSA;ATP5J2;EEF1A1;LARS2;ACLY;COX7A2L;NCL;SUB1;SNRPG;SMS;RPL24;SNRPE;ERH;PFN1;UBA52;PPIA;LY6E;GLO1;NREP;ATP5O;UQCRH;ACAT2;ATP5L;LDHB;LDHA;CCNB1;ATP5E;G3BP2;FDFT1;BTF3;RPL41;CBX5;UBE2C;CBX3;SHFM1;LY86;PRRC2C;TBCA;EIF2S2;ZWINT;GNB2L1;CCT6A;RPS25;RPS28;HNRNPK;SON;CDK4;NACA;RPS29;CDK1;RPS20;HNRNPC;RPS21;RPS24;RPS23;TOP2A;HSP90AB1;RPLP1;RPLP0;PLEK;HMGB2;DBI;ATP5G3;YBX1;ATP5G2;COX7C;SLC6A4;HINT1;SEPT7;TMSB4X;SEC61G;SUMO2;RPLP2;TPI1;H2AFZ;TCF12;ATRX;AKR1A1;RPL13A;ATP5F1;RPL37A;CKS2;PABPC1;PTMA;PCNA;RPL12;NDUFB4;RPL11;HMGCR;LRP8;HSPD1;CDC42;RPS15A;GNG2;GNG5;PSMB1;CCL4;RPS3;CCL3;RPL13;RPL15;RPL18;RPS27A;CCT5;MARCKSL1;NPM1;PDAP1;RPL35A;NAP1L1;HSPE1;ATOX1;CENPF;MARCKS;HNRNPA2B1;SERBP1;RPL22L1;FAU;AGRN;RAN
GTEX-WHSE-0926-SM-3NMBS_heart_male_20-29_years	54/860	8.19713e-10	1.13361e-08	4.96458e-09	6.8657e-08	-1.5453	32.3309	COX7B;SLC25A3;COX4I1;ATP5C1;ATP5G3;ATP5G2;SAT1;ATP5G1;COX7C;SLC8A1;CHCHD2;EDNRB;CDH2;CTSL;BSG;COX8A;TPI1;USMG5;NDUFC1;ATP5F1;ATP5J2;COX6B1;VDAC3;ALDOA;SLC25A4;NDUFB8;NDUFB6;MGST3;NDUFB4;ATP5A1;ATP5J;COX7A2;UQCR11;UQCR10;ATP5O;THBS1;COX5A;UQCRH;MYL12A;ATP5L;LDHB;PRDX2;ATP5B;ABLIM1;GNG5;ATP5E;CCL2;MDH1;NDUFA4;NDUFA1;COX6C;UQCRQ;NDUFAB1;CYCS
GTEX-U3ZM-0002-SM-3NMDM_blood_male_40-49_years	146/3512	1.85011e-10	2.96004e-09	1.58191e-09	2.46846e-08	-1.44156	32.3062	RPL4;RPL5;EIF4A1;RPL3;RPL32;TFRC;HNRNPU;RPL8;ACTB;RPL7;ACTG1;EEF1B2;RPS14;CHCHD2;CCND2;RPS16;RPS19;RPL36AL;CFL1;RPL35;RPL38;RPL37;HMGN2;RPS11;KPNA2;B2M;TMSB10;RPS13;HMGN1;RPS8;RPL23;RPS6;RPSA;COX6B1;EEF1A1;LARS2;ACLY;COX7A2L;NCL;SNRPG;VDAC3;SMS;RPL24;SNRPE;ERH;PFN1;UBA52;PPIA;LY6E;VCP;GLO1;ACAT2;ATP5L;LDHB;LDHA;CCNB1;ATP5E;PRDX1;G3BP2;FDFT1;BTF3;HSPA8;CBX5;UBE2C;CBX3;SHFM1;LY86;TMA7;PRRC2C;TBCA;EEF2;ZWINT;GNB2L1;CCT6A;RPS25;HNRNPK;SON;CDK4;RPS29;CDK1;RPS20;HNRNPC;RPS21;RPS24;RPS23;TOP2A;HSP90AB1;RPLP0;PLEK;HMGB2;HMGB3;DBI;ATP5G3;YBX1;ATP5G2;COX7C;SLC6A4;HINT1;TUBA1B;SUMO1;TMSB4X;SEC61G;SUMO2;COX8A;TPI1;H2AFZ;AKR1A1;ATP5F1;RPL37A;CANX;CKS2;PABPC1;PTMA;PCNA;RPL12;RPL11;LRP8;HSPD1;CDC42;RPS15A;GNG2;GNG5;PSMB1;CCL4;RPS3;CCL3;RPL15;RPS27A;CCT5;HNRNPA0;MARCKSL1;NPM1;PDAP1;RPL35A;NAP1L1;HN1;HSPE1;HNRNPAB;ATOX1;DNAJA1;CENPF;SERBP1;RPL22L1;FAU;AGRN;RAN
GTEX-QMR6-0011-R10A-SM-32PKO_brain_male_50-59_years	121/2704	1.39225e-10	2.33481e-09	1.12829e-09	1.89216e-08	-1.41733	32.1663	EIF4A2;APP;SERPINE2;ARL6IP1;STMN2;STMN3;PEBP1;STMN4;SRP14;HS6ST2;RGS4;KIF5C;BASP1;DPYSL2;STMN1;MYEOV2;CHGB;RBFOX2;ANK3;CARTPT;ATP1B1;TMEM130;OLFM1;COX7A2L;NGFRAP1;MORF4L2;SUB1;MAP1B;SCG5;VDAC3;SPARCL1;MATR3;TAGLN3;SCG2;FKBP3;PFN2;BEX4;GRIA2;GPM6A;RTN3;RTN1;TTYH1;GLO1;NTM;SLC1A3;ATXN7L3B;NREP;RTN4;MAP2;G3BP2;CAMTA1;GPM6B;SYT4;CADM1;SYT1;CADM2;GNAO1;AHI1;GNAS;CNTN1;CPE;CALM3;CALM1;CALM2;RNF187;YWHAE;SNAP25;ZCCHC12;YWHAB;CELF2;NCAN;ELAVL4;CELF4;HMGB3;SLC7A11;HMGB1;ZCCHC18;ELAVL2;UCHL1;HINT1;TUBA1B;SEPT7;SUMO1;YWHAQ;CHL1;DNER;ENC1;NEFL;KIF1B;NEFM;KIF1A;YWHAG;PEG3;TSC22D1;H2AFV;DYNLL1;YWHAZ;SLCO1C1;GAP43;TUBB2A;DCX;INA;NDUFB6;NRXN1;NRXN3;CRMP1;ATP1A2;PTN;PGRMC1;PTPRZ1;SNCA;MDH1;NDUFA5;PCDH9;NDUFA4;USP22;MIAT;ATP2B1;SYT11;FABP7;TTC3
GTEX-Q2AG-0011-R8A-SM-2HMK5_brain_female_40-49_years	72/1303	3.15678e-10	4.74818e-09	2.11813e-09	3.20244e-08	-1.46836	32.1224	YWHAE;ZCCHC12;APP;NCAN;STMN2;ELAVL4;CELF4;STMN3;STMN4;COX6A1;ELAVL2;HS6ST2;NUDT3;ELAVL3;UCHL1;TUBA1A;KIF5C;TUBB3;DPYSL2;KIF5B;DNER;STMN1;NEFL;NEFM;KIF1A;FGFBP3;YWHAG;PEG3;APLP1;SOX11;TMEM130;OLFM1;TUBB2B;GAP43;NGFRAP1;TUBB2A;SCG5;DCX;TAGLN3;SCG2;INA;BEX4;NDUFB8;RTN1;TTYH1;CRABP1;CRMP1;PTN;PCDH17;CALCR;PTPRZ1;MAP2;NNAT;SPP1;CAMTA1;SNCG;NCAM1;SYT4;MARCKSL1;CBX5;SYT1;PCDH9;TMA7;GNAO1;TPPP3;MARCKS;TH;SST;FABP7;GNAS;CNTN1;CALM3
GTEX-WZTO-0011-R6B-SM-4E3J6_brain_male_40-49_years	106/2258	1.85636e-10	2.96004e-09	1.40949e-09	2.28495e-08	-1.42967	32.0349	APP;ARL6IP1;STMN2;STMN3;STMN4;COX6A1;HS6ST2;NUDT3;RGS4;KIF5C;TUBB3;APLP1;SOX11;ATP1B1;TMEM130;LARS2;PCP4;COX7A2L;NGFRAP1;SUB1;SCG5;MATR3;TAGLN3;SCG2;PFN2;BEX4;MEG3;GRIA2;GPM6A;RTN3;RTN1;TTYH1;NTM;CRABP1;SLC1A3;ATXN7L3B;RTN4;CALCR;MAP2;CAMTA1;NDN;APOE;TSPAN3;GPM6B;CBX5;CADM1;SYT1;CADM2;NSG1;GNAO1;AHI1;TH;CPE;CALM3;CALM1;CALM2;RNF187;YWHAE;SNAP25;ZCCHC12;ONECUT2;YWHAB;CELF2;NCAN;CELF4;ZCCHC18;ELAVL3;UCHL1;TUBA1A;CHL1;ENC1;NEFL;NEFM;KIF1A;FGFBP3;YWHAG;PEG3;DYNLL1;YWHAZ;SLCO1C1;TUBB2B;GAP43;TUBB2A;DCX;INA;NRXN3;CRMP1;ATP1A2;PTN;CST3;PGRMC1;PTPRZ1;NNAT;NCAM1;CKB;PCDH9;USP22;MIAT;ATP2B1;COX6C;MEIS2;FKBP1A;SYT11;SST;TTC3;TOMM7
GTEX-T5JC-0011-R8A-SM-32PLM_brain_male_20-29_years	130/2997	1.79809e-10	2.9149e-09	1.4673e-09	2.35252e-08	-1.42741	32.0297	EIF4A2;APP;ARL6IP1;STMN2;STMN3;PEBP1;STMN4;COX6A1;HS6ST2;NUDT3;RGS4;KIF5C;TUBB3;BASP1;STMN1;MYEOV2;CHGB;RBFOX2;APLP1;SOX11;ANK3;CARTPT;ATP1B1;TMEM130;OLFM1;NGFRAP1;MORF4L2;SUB1;MAP1B;SCG5;VDAC3;MATR3;TAGLN3;SCG2;FKBP3;PFN2;BEX4;MEG3;GRIA2;GPM6A;RTN3;RTN1;MAGED1;MGST3;NTM;COX7A2;ATXN7L3B;NREP;UQCRH;RTN4;PRDX2;CALCR;MAP2;G3BP2;CAMTA1;NDN;TSPAN3;HSPA8;SYT4;SYT1;CADM2;NSG1;GNAO1;AHI1;TH;GNAS;CNTN1;CYCS;CALM3;CALM1;CALM2;RNF187;YWHAE;SNAP25;ZCCHC12;ONECUT2;YWHAB;NCAN;ELAVL4;CELF4;ZCCHC18;ELAVL2;ELAVL3;UCHL1;HINT1;TUBA1B;SEPT7;SUMO1;YWHAQ;CHL1;DNER;ENC1;NEFL;KIF1B;NEFM;KIF1A;YWHAG;TPI1;PEG3;TSC22D1;HSBP1;ATPIF1;USMG5;GAP43;TUBB2A;DCX;INA;NDUFB8;NDUFB6;NRXN1;NRXN3;CRMP1;PGRMC1;GNG2;NNAT;SPP1;SNCG;CKB;SNCA;MDH1;NDUFA5;PCDH9;NDUFA4;USP22;MIAT;ATP2B1;COX6C;DNAJA1;SYT11;TTC3
GTEX-W5X1-0001-SM-3P61V_blood_female_40-49_years	161/3999	1.59875e-10	2.60623e-09	1.44845e-09	2.33513e-08	-1.41666	31.955	RPL4;RPL5;EIF4A1;RPL3;RPL32;TFRC;HNRNPU;ATP5C1;SRP14;RPL8;ACTB;NUDT3;RPL7;ACTG1;EEF1B2;RPS14;CHCHD2;CCND2;RPS16;RPS19;RPL36AL;CFL1;RPL35;RPL38;RPL37;HMGN2;RPS11;KPNA2;B2M;TMSB10;RPL39;RPS10;RPS13;HMGN1;RPS8;RPL23;RPS6;RPSA;ATP5J2;EEF1A1;LARS2;ACLY;COX7A2L;NCL;SUB1;SNRPG;SMS;RPL24;SNRPE;ERH;XIST;PFN1;UBA52;PPIA;SRSF7;LY6E;GLO1;GATA3;NREP;ATP5O;UQCRH;ACAT2;ATP5L;LDHB;LDHA;CCNB1;ATP5E;PRDX1;G3BP2;FDFT1;BTF3;RPL41;CBX5;UBE2C;CBX3;SHFM1;LY86;TMA7;PRRC2C;TBCA;EIF2S2;ZWINT;GNB2L1;CCT6A;RPS26;RPS25;HNRNPK;SON;CDK4;NACA;RPS29;CDK1;HNRNPC;RPS21;RPS24;RPS23;TOP2A;HSP90AB1;RPLP0;PLEK;HMGB2;DBI;ATP5G3;YBX1;ATP5G2;COX7C;RPS4X;HINT1;TUBA1B;SUMO1;CHL1;TMSB4X;SEC61G;SUMO2;RPLP2;COX8A;TPI1;H2AFZ;TCF12;ATRX;ATP5F1;HNRNPH1;RPL37A;CKS2;PABPC1;PTMA;PCNA;RPL12;NDUFB4;RPL11;LRP8;HSPD1;CDC42;RPS15A;GNG5;PSMB1;CCL4;RPS3;CCL3;RPL15;RPS27A;CCT5;HNRNPA0;MARCKSL1;NPM1;PDAP1;RPL35A;NAP1L1;HN1;HSPE1;COX6C;HNRNPAB;ATOX1;DNAJA1;CENPF;HNRNPA2B1;SERBP1;RPL22L1;FAU;AGRN;RAN
GTEX-R55E-0011-R8A-SM-2TC66_brain_male_20-29_years	91/1839	3.48603e-10	5.18992e-09	2.41883e-09	3.6011e-08	-1.45782	31.7471	YWHAE;ZCCHC12;APP;ONECUT2;NCAN;STMN2;ELAVL4;CELF4;STMN4;ZCCHC18;ELAVL2;HS6ST2;NUDT3;ELAVL3;UCHL1;SEPT7;TUBA1A;ALCAM;YWHAQ;KIF5C;TUBB3;DPYSL2;KIF5B;DNER;STMN1;NEFL;PHGDH;KIF1B;NEFM;KIF1A;FGFBP3;YWHAG;SLC18A2;CHGB;PEG3;HSBP1;APLP1;TCF12;SOX11;ANK3;CARTPT;ATP1B1;TMEM130;TUBB2B;GAP43;NGFRAP1;TUBB2A;MAP1B;SCG5;DCX;MATR3;SCG2;INA;BEX4;DYNC1I2;GRIA2;RTN3;RTN1;TTYH1;NTM;CRABP1;ATXN7L3B;PTN;PCDH17;PGRMC1;CALCR;GNG2;PTPRZ1;MAP2;SPP1;CAMTA1;SNCG;NCAM1;GPM6B;SPTBN1;SYT4;MARCKSL1;CBX5;SYT1;PCDH9;CADM2;MIAT;GNAO1;AHI1;TPPP3;MARCKS;TH;SYT11;SST;GNAS;CNTN1
GTEX-U4B1-0326-SM-3DB8K_heart_male_40-49_years	47/701	1.38728e-09	1.84844e-08	8.02517e-09	1.07915e-07	-1.55455	31.7066	COX7B;SLC25A3;NDUFB6;MGST3;COX4I1;NDUFB4;ATP5A1;ATP5C1;ATP5J;COX7A2;UQCR11;ATP5G3;UQCR10;ATP5O;COX5A;ATP5G1;COX7C;UQCRH;SLC8A1;MYL12A;ATP5L;LDHB;PRDX2;ATP5B;ABLIM1;GNG5;CDH2;ATP5E;BSG;NCAM1;CD36;COX8A;MDH1;NDUFA4;NDUFA1;USMG5;NDUFC1;ANK3;ATP5F1;COX6C;TUBB4B;ATP5J2;COX6B1;UQCRQ;NDUFAB1;CYCS;SLC25A4
GTEX-NL3H-0011-R4a-SM-2I3GK_brain_male_60-69_years	52/798	4.76274e-10	6.86014e-09	3.03065e-09	4.42172e-08	-1.47595	31.6813	YWHAE;SNAP25;ZCCHC12;ARL6IP1;NCAN;STMN2;ELAVL4;CELF4;COX6A1;ELAVL3;UCHL1;EDNRB;KIF5C;ENC1;MYEOV2;NEFL;KIF1A;HSP90AA1;USMG5;SOX11;CARTPT;DYNLL1;ATP5J2;SLCO1C1;OLFM1;TUBB2B;GAP43;DCX;TAGLN3;GPM6A;NDUFB8;TTYH1;SLC1A3;ATP1A2;COX7A2;PTN;CST3;PTPRZ1;MAP2;NNAT;SNCG;GPM6B;PCDH9;TMA7;DNAJA1;GNAO1;FABP7;GNAS;CNTN1;CPE;CALM3;CALM1
GTEX-SUCS-0008-SM-4DM53_skin_male_70-79_years	102/2150	2.50545e-10	3.84784e-09	1.83748e-09	2.82816e-08	-1.4316	31.649	RPL4;RPL5;EIF4A1;SERPINE2;TFRC;HNRNPU;ACTG1;EEF1B2;ALCAM;CFL1;KPNA2;TMSB10;TPM4;RPL23;F2R;RPSA;EEF1A1;LARS2;ACLY;NCL;MORF4L2;SNRPG;SMS;SNRPE;ERH;PFN1;PPIA;VCP;MAGED1;GLO1;RTN4;HSP90B1;LDHB;LDHA;CCNB1;SERPINH1;SLC38A2;HSPA8;HSPA5;UBE2C;CBX3;SHFM1;CAV1;FN1;TBCA;EIF2S2;EEF2;GNG11;ZWINT;GNB2L1;CCT6A;RPS28;HNRNPK;CDK4;CDK1;CALR;HNRNPC;EIF4G2;RPS24;TOP2A;ARF1;HEXB;YBX1;RND3;TUBA1B;SUMO1;YWHAQ;CTSL;TMSB4X;SEC61G;SUMO2;CTSB;TPI1;ANXA2;H2AFZ;CANX;CKS2;DYNC1I2;PCNA;RPL12;SLC7A1;HSPD1;PSMB5;WBP5;CCL2;TCEB2;SLIT2;CCT5;NPM1;PDAP1;NAP1L1;ATP2B1;TUBB4B;HNRNPAB;FKBP1A;CENPF;NEDD4;SERBP1;TTC3;RPL22L1;VIM;RAN
GTEX-XMK1-0001-SM-4B64F_blood_male_40-49_years	159/3947	2.12747e-10	3.32028e-09	1.87452e-09	2.8638e-08	-1.39958	31.1699	RPL4;RPL5;EIF4A1;RPL3;RPL32;TFRC;HNRNPU;SRP14;RPL8;RPL9;ACTB;RPL7;ACTG1;EEF1B2;RPS14;CHCHD2;CCND2;RPS16;RPS19;RPL18A;RPL36AL;CFL1;RPL35;RPL38;RPL37;HMGN2;RPS11;KPNA2;B2M;TMSB10;RPL39;RPS13;RPS12;HMGN1;RPS8;RPS5;RPL23;RPS6;RPSA;ATP5J2;EEF1A1;LARS2;ACLY;NCL;SUB1;SNRPG;SMS;RPL24;SNRPE;ERH;MATR3;PFN1;UBA52;PPIA;SRSF7;LY6E;GLO1;NREP;ATP5O;UQCRH;ACAT2;ATP5L;LDHB;LDHA;CCNB1;PRDX1;G3BP2;FDFT1;BTF3;HSPA8;RPL41;CBX5;UBE2C;CBX3;SHFM1;LY86;PRRC2C;TBCA;EIF2S2;EEF2;ZWINT;GNB2L1;CCT6A;RPS25;HNRNPK;CDK4;NACA;RPS29;CDK1;RPS20;HNRNPC;RPS21;RPS24;RPS23;TOP2A;HSP90AB1;RPLP1;RPLP0;PLEK;HMGB2;HMGB3;DBI;ATP5G3;YBX1;HMGB1;ATP5G2;ATP5G1;HINT1;TUBA1B;SUMO1;TMSB4X;SEC61G;SUMO2;RPLP2;COX8A;TPI1;H2AFZ;TCF12;ATRX;AKR1A1;RPL13A;ATP5F1;RPL37A;CKS2;PABPC1;PTMA;PCNA;RPL12;RPL11;HMGCR;LRP8;HSPD1;CDC42;RPS15A;GNG2;GNG5;PSMB1;CCL4;RPS3;CCL3;RPL15;RPL18;RPS27A;CCT5;NPM1;PDAP1;RPL35A;NAP1L1;RSRC2;HSPE1;HNRNPAB;ATOX1;CENPF;HNRNPA2B1;SERBP1;RPL22L1;FAU;AGRN;RAN
GTEX-XQ8I-0226-SM-4BOPM_heart_male_50-59_years	47/691	8.71317e-10	1.19929e-08	5.26412e-09	7.24561e-08	-1.49311	31.1478	COX7B;NDUFB6;MGST3;COX4I1;NDUFB4;ATP5A1;ATP5C1;ATP5J;ATP5G3;UQCR10;ATP5O;COX5A;NTN1;ATP5G1;COX7C;UQCRH;SLC8A1;MYL12A;ATP5L;CST3;LDHB;PRDX2;ATP5B;CCND2;CDH2;ATP5E;PRDX1;BSG;COX8A;MDH1;NDUFA5;NDUFA4;ATPIF1;NDUFA1;USMG5;NDUFC1;ATP5F1;COX6C;TUBB4B;ATP5J2;COX6B1;UQCRQ;NDUFAB1;VDAC3;CYCS;SLC25A4;ITM2A
GTEX-X638-0003-SM-47JZ1_blood_female_70-79_years	156/3894	5.27621e-10	7.51024e-09	4.29899e-09	6.00213e-08	-1.45167	31.0116	RPL4;RPL5;EIF4A1;RPL3;RPL32;TFRC;HNRNPU;RPL8;RPL9;ACTB;RPL7;ACTG1;EEF1B2;RPS14;CHCHD2;CCND2;RPS16;RPS19;RPL18A;RPL36AL;RPL35;RPL38;RPL37;HMGN2;RPS11;KPNA2;B2M;TMSB10;RPL39;RPS10;RPS13;RPS12;HMGN1;RPS8;RPS5;RPL23;RPS6;RPSA;EEF1A1;LARS2;ACLY;NCL;SUB1;SNRPG;SMS;RPL24;SNRPE;ERH;XIST;PFN1;UBA52;PPIA;LY6E;VCP;GLO1;UQCRH;ACAT2;ATP5L;LDHB;LDHA;CCNB1;ATP5E;G3BP2;SLC38A5;FDFT1;BTF3;RPL41;CBX5;UBE2C;CBX3;SHFM1;LY86;TMA7;PRRC2C;TBCA;EIF2S2;EEF2;ZWINT;GNB2L1;CCT6A;RPS25;HNRNPK;SON;CDK4;NACA;RPS29;CDK1;RPS20;HNRNPC;RPS21;RPS24;RPS23;TOP2A;RBM25;HSP90AB1;RPLP1;RPLP0;PLEK;HMGB2;DBI;ATP5G3;YBX1;ATP5G2;SLC6A4;RPS4X;HINT1;TMSB4X;SEC61G;SUMO2;RPLP2;TPI1;H2AFZ;ATRX;RPL13A;ATP5F1;RPL37A;CANX;CKS2;PABPC1;PTMA;PCNA;RPL12;RPL11;HMGCR;LRP8;SLC7A1;HSPD1;CDC42;RPS15A;GNG2;GNG5;PSMB1;CCL4;RPS3;CCL3;RPL13;RPL15;RPL18;RPS27A;CCT5;HNRNPA0;MARCKSL1;NPM1;PDAP1;RPL35A;NAP1L1;RSRC2;HNRNPAB;ATOX1;CENPF;MARCKS;HNRNPA2B1;SERBP1;RPL22L1;FAU;RAN
GTEX-WYJK-1026-SM-3NM8W_heart_male_50-59_years	52/825	1.51666e-09	1.98458e-08	8.68811e-09	1.1497e-07	-1.52579	30.9839	COX7B;SLC25A3;COX4I1;ATP5C1;ATP5G3;ATP5G2;ATP5G1;COX7C;SLC8A1;CCND2;CDH2;BSG;CD36;COX8A;ATPIF1;USMG5;NDUFC1;ATP5F1;ATP5J2;COX6B1;VDAC3;ALDOA;SLC25A4;NDUFB8;NDUFB6;MGST3;NDUFB4;ATP5A1;ATP5J;UQCR11;UQCR10;ATP5O;COX5A;UQCRH;MYL12A;ATP5L;LDHB;PRDX2;ATP5B;ABLIM1;GNG5;ATP5E;MDH1;NDUFA5;NDUFA4;NDUFA1;COX6C;TUBB4B;H19;UQCRQ;NDUFAB1;CYCS
GTEX-N7MS-0008-SM-4E3JI_skin_male_60-69_years	102/2161	3.33355e-10	4.98836e-09	2.39012e-09	3.5766e-08	-1.41349	30.845	EIF4A1;SERPINE2;TFRC;HNRNPU;ACTG1;ALCAM;CFL1;HMGN2;KPNA2;TMSB10;HMGN1;TPM4;F2R;RPSA;ATP5J2;EEF1A1;LARS2;ACLY;NCL;MORF4L2;SNRPG;SMS;SNRPE;ERH;PFN1;PPIA;LY6E;VCP;MAGED1;GLO1;RTN4;HSP90B1;MYL12B;LDHA;CCNB1;SERPINH1;SLC38A2;SLC38A5;HSPA8;HSPA5;UBE2C;CBX3;SHFM1;CAV1;FN1;TBCA;EIF2S2;ZWINT;CCT6A;CXCL12;HNRNPK;CDK4;CDK1;ID3;CALR;HNRNPC;EIF4G2;TOP2A;ARF1;YWHAB;HMGB2;HMGB3;YBX1;RND3;TUBA1B;SUMO1;YWHAQ;CTSL;SEC61G;SUMO2;HSP90AA1;TPI1;ANXA2;H2AFZ;CANX;CKS2;DYNC1I2;PCNA;THBS1;SLC7A1;FSTL1;HSPD1;CDC42;PSMB5;PSMB1;WBP5;TCEB2;CCT5;NPM1;PDAP1;NAP1L1;HN1;TUBB4B;HNRNPAB;ATOX1;FKBP1A;CENPF;NEDD4;SERBP1;RPL22L1;VIM;RAN
GTEX-TKQ2-0004-SM-3NMAC_blood_male_50-59_years	151/3723	4.77248e-10	6.86014e-09	3.85678e-09	5.46314e-08	-1.42889	30.6683	RPL4;RPL5;RPL3;RPL32;TFRC;HNRNPU;ATP5C1;RPL8;ACTB;RPL7;ACTG1;EEF1B2;RPS14;CHCHD2;CCND2;RPS16;RPS19;RPL18A;RPL36AL;RPL35;RPL38;RPL37;HMGN2;RPS11;KPNA2;B2M;RPL39;RPS10;RPS13;RPS12;HMGN1;RPS9;RPS8;RPS5;RPL23;RPS6;RPSA;EEF1A1;COX7A2L;NCL;SUB1;SNRPG;VDAC3;SMS;RPL24;SRSF3;SNRPE;ERH;MATR3;PFN1;UBA52;PPIA;SRSF7;LY6E;GLO1;ATP5O;UQCRH;ACAT2;ATP5L;LDHB;LDHA;CCNB1;ATP5E;G3BP2;FDFT1;BTF3;RPL41;CBX5;UBE2C;CBX3;SHFM1;LY86;PRRC2C;TBCA;EIF2S2;EEF2;ZWINT;GNB2L1;CCT6A;RPS25;HNRNPK;CDK4;NACA;RPS29;CDK1;RPS20;HNRNPC;RPS21;RPS24;RPS23;TOP2A;RPLP1;RPLP0;PLEK;HMGB2;DBI;ATP5G3;YBX1;HMGB1;ATP5G2;COX7C;SLC6A4;RPS4X;HINT1;TUBA1B;SUMO1;TMSB4X;SEC61G;SUMO2;RPLP2;TPI1;H2AFZ;ATRX;AKR1A1;RPL13A;ATP5F1;GCHFR;RPL37A;CKS2;PABPC1;ALDOA;PTMA;PCNA;RPL12;RPL11;HSPD1;CDC42;RPS15A;GNG2;GNG5;PSMB1;CCL4;RPS3;CCL3;RPL13;RPL15;RPL18;RPS27A;HNRNPA0;MARCKSL1;NPM1;RPL35A;NAP1L1;CENPF;MARCKS;SERBP1;RPL22L1;FAU;AGRN;RAN;TPT1
GTEX-Q2AG-0011-R3A-SM-2HMJ9_brain_female_40-49_years	118/2637	2.56387e-10	3.91694e-09	1.96422e-09	2.98521e-08	-1.38527	30.5929	EIF4A2;APP;ARL6IP1;STMN2;STMN3;PEBP1;STMN4;COX6A1;HS6ST2;NUDT3;RGS4;CCND2;KIF5C;TUBB3;BASP1;DPYSL2;STMN1;CHGB;RBFOX2;APLP1;ANK3;ATP1B1;TMEM130;OLFM1;NGFRAP1;SUB1;MAP1B;SCG5;MATR3;TAGLN3;SCG2;PFN2;BEX4;MEG3;GRIA2;GPM6A;RTN3;RTN1;TTYH1;MAGED1;NTM;ATXN7L3B;NREP;RTN4;PCDH17;PRDX2;MAP2;G3BP2;CAMTA1;SPTBN1;HSPA8;SYT4;SYT1;CADM2;GNAO1;GNAS;CNTN1;CALM3;CALM1;CALM2;RNF187;YWHAE;SNAP25;ZCCHC12;HSP90AB1;YWHAB;CELF2;NCAN;ELAVL4;CELF4;ELAVL2;ELAVL3;UCHL1;HINT1;TUBA1B;TUBA1A;SUMO1;CHL1;DNER;ENC1;NEFL;KIF1B;NEFM;KIF1A;FGFBP3;YWHAG;HSP90AA1;TPI1;PEG3;H2AFV;DYNLL1;YWHAZ;SLCO1C1;GAP43;TUBB2A;DCX;INA;NDUFB8;NRXN1;NRXN3;CRMP1;LRP8;NNAT;SNCG;NCAM1;SNCA;MDH1;NDUFA5;PCDH9;NDUFA4;USP22;MIAT;ATP2B1;DNAJA1;SYT11;SST;FABP7;TTC3
GTEX-OHPL-0326-SM-33HC8_heart_female_60-69_years	39/524	2.12148e-09	2.69151e-08	1.19709e-08	1.53207e-07	-1.52513	30.4586	COX7B;SLC25A3;NDUFB6;MGST3;COX4I1;NDUFB4;ATP5A1;ATP5C1;ATP5J;ATP5G3;ATP5O;COX5A;ATP5G1;COX7C;UQCRH;SLC8A1;MYL12A;ATP5L;LDHB;ATP5B;ABLIM1;CDH2;BSG;CD36;MDH1;NDUFA4;NDUFA1;USMG5;NDUFC1;SOX11;ANK3;ATP5F1;COX6C;COX6B1;UQCRQ;NDUFAB1;VDAC3;CYCS;SLC25A4
GTEX-RNOR-0826-SM-2TF5C_heart_female_50-59_years	50/792	3.04115e-09	3.65059e-08	1.63573e-08	1.99709e-07	-1.5498	30.3931	COX7B;SLC25A3;COX4I1;ATP5C1;ATP5G3;ATP5G2;ATP5G1;COX7C;SLC8A1;CCND2;CDH2;BSG;CD36;COX8A;ATPIF1;USMG5;NDUFC1;ATP5F1;ATP5J2;COX6B1;VDAC3;ALDOA;SLC25A4;NDUFB8;NDUFB6;MGST3;NDUFB4;ATP5A1;ATP5J;COX7A2;UQCR10;ATP5O;COX5A;UQCRH;MYL12A;ATP5L;LDHB;PRDX2;ATP5B;ABLIM1;GNG5;ATP5E;MDH1;NDUFA5;NDUFA4;NDUFA1;COX6C;UQCRQ;NDUFAB1;CYCS
GTEX-WVLH-0011-R10A-SM-3MJFM_brain_male_50-59_years	132/3100	4.25986e-10	6.24637e-09	3.27292e-09	4.70462e-08	-1.40629	30.343	EIF4A2;APP;ARL6IP1;STMN2;STMN3;PEBP1;STMN4;COX6A1;HS6ST2;NUDT3;RGS4;KIF5C;TUBB3;BASP1;DPYSL2;STMN1;MYEOV2;CHGB;RBFOX2;APLP1;ANK3;ATP1B1;TMEM130;OLFM1;COX7A2L;NGFRAP1;MORF4L2;SUB1;MAP1B;SCG5;VDAC3;SMS;MATR3;TAGLN3;SCG2;PPIA;FKBP3;PFN2;BEX4;MEG3;GRIA2;GPM6A;RTN3;RTN1;MAGED1;GLO1;NTM;ATXN7L3B;NREP;UQCRH;RTN4;PCDH17;ACAT2;PRDX2;MAP2;G3BP2;CAMTA1;HSPA8;SYT4;SYT1;CADM2;NSG1;GNAO1;AHI1;GNAS;CNTN1;CYCS;CALM3;CALM1;CALM2;RNF187;YWHAE;SNAP25;ZCCHC12;YWHAB;CELF2;NCAN;ELAVL4;CELF4;ELAVL2;ELAVL3;UCHL1;HINT1;TUBA1B;SEPT7;TUBA1A;SUMO1;YWHAQ;CHL1;DNER;ENC1;NEFL;KIF1B;NEFM;KIF1A;YWHAG;HSP90AA1;TPI1;PEG3;TSC22D1;HMGCS1;HSBP1;H2AFV;USMG5;DYNLL1;YWHAZ;GAP43;TUBB2A;DCX;INA;NDUFB8;NDUFB6;NRXN1;NRXN3;CRMP1;HMGCR;PGRMC1;NNAT;NCAM1;SNCA;MDH1;NDUFA5;PCDH9;NDUFA4;USP22;MIAT;ATP2B1;COX6C;DNAJA1;SYT11;SST;TTC3
GTEX-XV7Q-0726-SM-4BRV6_heart_female_40-49_years	40/544	1.85664e-09	2.38664e-08	1.05818e-08	1.37846e-07	-1.50832	30.324	COX7B;NDUFB6;MGST3;COX4I1;NDUFB4;ATP5A1;ATP5J;COX7A2;ATP5G3;UQCR10;ATP5O;COX5A;NTN1;ATP5G1;COX7C;UQCRH;SLC8A1;ATP5L;LDHB;PRDX2;ATP5B;CDH2;ATP5E;BSG;CHGB;COX8A;MDH1;HSPA5;NDUFA4;NDUFA1;USMG5;NDUFC1;COX6C;TUBB4B;ATP5J2;COX6B1;UQCRQ;NDUFAB1;CYCS;SLC25A4
GTEX-T2YK-0008-SM-4DM6M_skin_male_50-59_years	91/1858	5.90891e-10	8.28952e-09	3.92962e-09	5.53944e-08	-1.42157	30.2075	RPL4;TOP2A;EIF4A1;SERPINE2;TFRC;HEXB;SLC7A11;YBX1;RND3;ACTG1;EEF1B2;TUBA1B;ALCAM;YWHAQ;CTSL;TMSB4X;SEC61G;FTH1;SUMO2;CFL1;PHGDH;KPNA2;TMSB10;CTSB;TPI1;TPM4;ANXA2;H2AFZ;RPL23;TCF12;RPSA;EEF1A1;SLC7A5;LARS2;ACLY;NCL;CANX;SNRPG;SMS;CKS2;SNRPE;ERH;PFN1;PPIA;VCP;PCNA;MAGED1;GLO1;SLC3A2;NREP;THBS1;SLC7A1;HSP90B1;MYL12B;LDHA;CCNB1;PSMB5;SERPINH1;WBP5;TCEB2;SLIT2;SLC38A2;CCT5;NPM1;HSPA5;UBE2C;CBX3;SHFM1;CAV1;FN1;PDAP1;ATP2B1;TBCA;EIF2S2;EEF2;TUBB4B;ZWINT;ATOX1;FKBP1A;CCT6A;CENPF;HNRNPK;CDK4;NEDD4;SERBP1;CDK1;RPL22L1;VIM;CALR;HNRNPC;RAN
GTEX-WH7G-0426-SM-3NMBJ_heart_male_40-49_years	44/648	3.26595e-09	3.874e-08	1.74945e-08	2.10946e-07	-1.54296	30.149	VCP;COX7B;SLC25A3;NDUFB6;MGST3;COX4I1;NDUFB4;ATP5A1;ATP5C1;ATP5J;ATP5G3;UQCR10;ATP5O;COX5A;ATP5G1;COX7C;UQCRH;SLC8A1;MYL12A;ATP5L;LDHB;ATP5B;ABLIM1;CDH2;ATP5E;BSG;NCAM1;CD36;COX8A;MDH1;NDUFA4;NDUFA1;USMG5;NDUFC1;ATP5F1;COX6C;TUBB4B;ATP5J2;COX6B1;RPS26;UQCRQ;NDUFAB1;CYCS;SLC25A4
GTEX-XMD3-2326-SM-4AT5H_ovary_female_50-59_years	108/2427	2.5675e-09	3.16117e-08	1.59514e-08	1.95572e-07	-1.50962	29.8607	RPL4;EIF4A2;RPL5;RPL3;RPL32;SRP14;RPL8;RPL9;HS6ST2;RPL7;ACTG1;EEF1B2;RPS14;RPS16;RPS19;RPL18A;RPL36AL;RPL35;RPL38;RPL37;HMGN2;RPS11;TMSB10;RPL39;RPS10;RPS13;SOX4;RPS12;HMGN1;RPS9;IGFBP5;RPS8;RPS5;RPL23;RPS6;RPSA;CSNK1E;EEF1A1;COX7A2L;NGFRAP1;MORF4L2;SMS;RPL24;SNRPE;UBA52;SRSF7;MEG3;GLO1;ZFP36L1;KCNQ1OT1;NDN;BTF3;RPL41;SHFM1;NR2F1;TMA7;NSG1;NR2F2;TBCA;EEF2;GNG11;GNB2L1;RPS25;RPS28;TH;NACA;RPS29;RPS20;MAGED2;HNRNPC;RPS21;ITM2A;RPS24;ITM2B;RPS23;HSP90AB1;RPLP1;RPLP0;ZCCHC18;ATP5G2;RPS4X;SUMO2;RPLP2;PEG3;HSBP1;RPL13A;RPL37A;LUC7L3;RPL12;RPL11;ABLIM1;RPS15A;RPS3;WBP5;RPL13;RPL15;RPL18;RPS27A;RBM39;MARCKSL1;NPM1;CNBP;RPL35A;NAP1L1;HNRNPA2B1;TOMM7;FAU;TPT1
GTEX-P4QR-0008-SM-48TE2_skin_male_60-69_years	74/1416	2.04968e-09	2.61178e-08	1.18146e-08	1.51872e-07	-1.47153	29.4387	RPL4;TOP2A;EIF4A1;SERPINE2;TFRC;HEXB;SLC7A11;YBX1;RND3;ACTG1;RBM3;ALCAM;YWHAQ;CTSL;SEC61G;FTH1;CFL1;PHGDH;KPNA2;TMSB10;CTSB;TPI1;TPM4;ANXA2;H2AFZ;RPL23;RPSA;EEF1A1;ACLY;CANX;SMS;CKS2;SNRPE;ERH;PABPC1;PPIA;VCP;PCNA;MAGED1;SLC3A2;NREP;THBS1;SLC7A1;FSTL1;RTN4;HSP90B1;LDHA;CCNB1;SERPINH1;SLIT2;SLC38A2;SLC38A5;CCT5;NPM1;HSPA5;UBE2C;CBX3;CAV1;FN1;ATP2B1;EIF2S2;EEF2;ATOX1;FKBP1A;CCT6A;CENPF;HNRNPK;NEDD4;CDK1;RPL22L1;VIM;CALR;AGRN;RAN
GTEX-O5YT-0126-SM-48TBW_skin_male_20-29_years	77/1488	1.42526e-09	1.89041e-08	8.5233e-09	1.14087e-07	-1.44486	29.4303	RPL4;EIF4A1;RPL3;RPL32;COX4I1;RPLP1;RPLP0;TECR;ATP5G2;RPL8;RPL9;RPL7;EEF1B2;RPS4X;RPS14;CHCHD2;HINT1;RPS16;RPS19;RPL18A;RPL35;RPLP2;PHGDH;RPL38;RPL37;RPS11;RPL39;RPS10;RPS13;RPS12;RPS9;RPS8;RPS5;RPL23;RPS6;RPL13A;RPSA;EEF1A1;SNHG11;RPL37A;RPL24;PABPC1;UBA52;PPIA;RPL12;GSTP1;RPL11;GATA3;RPS15A;RPS3;GPC2;RPL13;TCEB2;HES1;RPL15;RPL18;RPS27A;BTF3;RPL41;SHFM1;RPL35A;HNRNPAB;GNB2L1;ATOX1;RPS25;RPS28;NACA;RPS29;SERBP1;TOMM7;RPL22L1;RPS20;FAU;RPS21;RPS24;RNF187;RPS23
GTEX-XPT6-0226-SM-4B65L_heart_male_20-29_years	41/574	2.69608e-09	3.30553e-08	1.47803e-08	1.84311e-07	-1.4835	29.2717	COX7B;SLC25A3;NDUFB6;COX4I1;ATP5A1;ATP5C1;ATP5J;ATP5G3;UQCR10;ATP5O;COX5A;NTN1;ATP5G1;COX7C;UQCRH;SLC8A1;ATP5L;LDHB;PRDX2;ATP5B;CDH2;BSG;CHGB;COX8A;MDH1;NDUFA5;NDUFA4;NDUFA1;USMG5;NDUFC1;ATP5F1;COX6C;ATP5J2;COX6B1;NR4A2;UQCRQ;NDUFAB1;VDAC3;CYCS;SLC25A4;ITM2A
GTEX-WFJO-0002-SM-3P61X_blood_male_30-39_years	155/3901	1.13598e-09	1.52755e-08	8.70408e-09	1.1497e-07	-1.41502	29.1435	RPL4;RPL5;EIF4A1;RPL3;RPL32;TFRC;HNRNPU;RPL8;RPL9;ACTB;RPL7;EEF1B2;RPS14;CHCHD2;CCND2;RPS16;RPS19;RPL18A;RPL36AL;RPL35;RPL38;RPL37;RPS11;KPNA2;B2M;RPS13;RPS12;HMGN1;RPS8;RPS5;RPL23;RPS6;RPSA;ATP5J2;COX6B1;EEF1A1;ACLY;COX7A2L;NCL;SUB1;SNRPG;SMS;RPL24;SNRPE;ERH;PFN1;UBA52;PPIA;SRSF7;LY6E;GLO1;UQCRH;ACAT2;ATP5L;LDHB;LDHA;CCNB1;ATP5E;G3BP2;FDFT1;BTF3;HSPA8;RPL41;CBX5;UBE2C;CBX3;SHFM1;LY86;TMA7;PRRC2C;EIF2S2;EEF2;ZWINT;GNB2L1;CCT6A;RPS25;HNRNPK;SON;NACA;RPS29;CDK1;RPS20;HNRNPC;RPS21;RPS24;RPS23;TOP2A;HSP90AB1;RPLP1;CTSZ;RPLP0;PLEK;HMGB2;DBI;ATP5G3;SLC7A11;YBX1;ATP5G2;COX7C;SLC6A4;HINT1;SEPT7;TMSB4X;SEC61G;SUMO2;RPLP2;COX8A;HSP90AA1;TPI1;H2AFZ;AKR1A1;RPL13A;ATP5F1;SLC7A5;HNRNPH1;RPL37A;CKS2;PABPC1;PTMA;PCNA;RPL12;RPL11;SLC3A2;LRP8;SLC7A1;HSPD1;CDC42;RPS15A;GNG2;PSMB1;CCL4;RPS3;CCL3;RPL15;RPL18;RPS27A;CCT5;HNRNPA0;MARCKSL1;NPM1;PDAP1;RPL35A;NAP1L1;HSPE1;HNRNPAB;ATOX1;DNAJA1;CENPF;HNRNPA2B1;SERBP1;TOMM7;RPL22L1;FAU;AGRN;RAN
GTEX-O5YU-0008-SM-4E3I7_skin_male_60-69_years	108/2384	9.3696e-10	1.27759e-08	6.29959e-09	8.56934e-08	-1.39459	28.9913	EIF4A1;SERPINE2;TFRC;HNRNPU;SLC8A1;ACTG1;CHCHD2;ALCAM;CFL1;HMGN2;KPNA2;TMSB10;HMGN1;TPM4;RPSA;LARS2;ACLY;NCL;MORF4L2;SNRPG;SMS;SRSF3;SNRPE;ERH;PFN1;PPIA;SRSF7;VCP;MAGED1;GLO1;NREP;RTN4;HSP90B1;MYL12B;LDHB;LDHA;CCNB1;PRDX1;SERPINH1;SLC38A2;SLC38A5;HSPA8;HSPA5;UBE2C;CBX3;SHFM1;CAV1;FN1;TBCA;EIF2S2;GNG11;ZWINT;CCT6A;RPS26;CXCL12;HNRNPK;CDK4;CDK1;ID3;CALR;HNRNPC;EIF4G2;YWHAE;TOP2A;ARF1;HMGB2;HMGB3;YBX1;HMGB1;TUBA1B;SUMO1;YWHAQ;CTSL;SEC61G;SUMO2;HSP90AA1;TPI1;ANXA2;H2AFZ;CANX;CKS2;PTMA;DYNC1I2;PCNA;THBS1;SLC7A1;FSTL1;HSPD1;CDC42;PSMB5;PSMB1;WBP5;CCT5;NPM1;PDAP1;HN1;ATP2B1;HSPE1;TUBB4B;HNRNPAB;FKBP1A;CENPF;NEDD4;HNRNPA2B1;SERBP1;RPL22L1;VIM;RAN
GTEX-S32W-1526-SM-4AD6Z_cervix uteri_female_50-59_years	62/1081	1.50589e-09	1.98458e-08	8.70745e-09	1.1497e-07	-1.42464	28.94	RPL5;ZCCHC12;EIF4A1;ARF1;PTPRS;HSP90AB1;HNRNPU;HMGB1;RPS4X;RPS16;SEC61G;SUMO2;RPL38;HMGN2;RPS11;RPS10;RPS13;RPS12;IGFBP5;RPS8;RPL23;RPS6;EEF1A1;PCP4;MORF4L2;CANX;RPL24;SRSF3;SNRPE;ERH;PTMA;SRSF7;HSPD1;ZFP36L1;RPS15A;HNRNPDL;SH3BP5;SERPINH1;NDN;RPL15;RPS27A;CCT5;HNRNPA0;NPM1;H3F3B;NR2F1;RPL35A;NR2F2;HNRNPAB;PBX1;DNAJA1;CCT6A;RPS25;HNRNPK;CDK4;ID2;CTNNB1;RPS20;HNRNPC;FAU;RPS24;RPS23
GTEX-XYKS-0226-SM-4BRW3_heart_female_60-69_years	42/609	4.81424e-09	5.55255e-08	2.49261e-08	2.89779e-07	-1.50863	28.8928	COX7B;SLC25A3;NDUFB6;MGST3;COX4I1;NDUFB4;ATP5A1;ATP5C1;ATP5J;COX7A2;ATP5G3;UQCR10;ATP5O;COX5A;NTN1;ATP5G1;COX7C;UQCRH;SLC8A1;ATP5L;LDHB;PRDX2;ATP5B;CDH2;ATP5E;CHGB;COX8A;MDH1;NDUFA5;NDUFA4;NDUFA1;USMG5;NDUFC1;ATP5F1;COX6C;TUBB4B;COX6B1;UQCRQ;NDUFAB1;VDAC3;CYCS;SLC25A4
GTEX-RU72-0326-SM-2TF5T_heart_female_50-59_years	56/957	4.99385e-09	5.71453e-08	2.58273e-08	2.97882e-07	-1.5059	28.7854	COX7B;SLC25A3;COX4I1;ATP5C1;ATP5G3;ATP5G2;ATP5G1;COX7C;SLC8A1;CCND2;CDH2;BSG;CD36;COX8A;HSP90AA1;USMG5;NDUFC1;ABCC9;FOS;ATP5F1;ATP5J2;COX6B1;VDAC3;ALDOA;SLC25A4;NDUFB8;NDUFB6;MGST3;NDUFB4;ATP5A1;ATP5J;COX7A2;UQCR11;UQCR10;ATP5O;COX5A;UQCRH;MYL12A;ATP5L;LDHB;PRDX2;ATP5B;ABLIM1;UBB;ATP5E;SERPINH1;HSPA8;MDH1;NDUFA5;NDUFA4;NDUFA1;HSPE1;COX6C;UQCRQ;NDUFAB1;CYCS
GTEX-XUJ4-2626-SM-4BOQ3_muscle_female_60-69_years	62/1104	3.38574e-09	3.99983e-08	1.8267e-08	2.19355e-07	-1.47456	28.7593	COX7B;SLC25A3;RPL32;COX4I1;RPLP1;ATP5G3;YBX1;ATP5G2;ATP5G1;COX7C;NUDT3;EEF1B2;CHCHD2;RPS16;RPL35;RPL38;RPS13;COX8A;USMG5;ATP5J2;COX6B1;RPL37A;VDAC3;ALDOA;SLC25A4;FKBP3;VCP;NDUFB4;ATP5A1;ATP5J;ATP1A2;UQCR11;UQCR10;ATP5O;COX5A;UQCRH;ATP5L;ATP5B;PSMB5;PSMB1;TCEB2;NDUFA4;CNBP;NDUFA1;PDAP1;EEF2;COX6C;PBX1;EIF1;RPS26;H19;RPS25;NACA;UQCRQ;RPS29;NEDD4;NDUFAB1;TOMM7;CYCS;RPS21;TPT1;RPS23
GTEX-S3XE-0426-SM-3K2AC_heart_male_50-59_years	39/547	7.0317e-09	7.74283e-08	3.53006e-08	3.93157e-07	-1.52641	28.655	VCP;COX7B;SLC25A3;NDUFB6;MGST3;COX4I1;NDUFB4;ATP5A1;ATP5C1;ATP5J;ATP5G3;ATP5O;COX5A;ATP5G1;COX7C;UQCRH;SLC8A1;MYL12A;ATP5L;LDHB;ATP5B;CDH2;CD36;COX8A;HSPA8;MDH1;NDUFA4;NDUFA1;USMG5;NDUFC1;ANK3;ATP5F1;COX6C;ATP5J2;COX6B1;UQCRQ;NDUFAB1;CYCS;SLC25A4
GTEX-PWCY-0526-SM-2I3ER_heart_female_20-29_years	45/677	4.13812e-09	4.83002e-08	2.16638e-08	2.53876e-07	-1.48084	28.5847	VCP;COX7B;SLC25A3;NDUFB6;TFRC;MGST3;COX4I1;NDUFB4;ATP5A1;ATP5C1;ATP5J;ATP5G3;UQCR10;ATP5O;COX5A;ATP5G1;COX7C;UQCRH;SLC8A1;MYL12A;ATP5L;LDHB;PRDX2;ATP5B;ABLIM1;CDH2;BSG;NCAM1;CD36;COX8A;MDH1;NDUFA4;NDUFA1;USMG5;NDUFC1;ATP5F1;COX6C;TUBB4B;ATP5J2;COX6B1;UQCRQ;NDUFAB1;VDAC3;CYCS;SLC25A4
GTEX-WHSE-0011-R6A-SM-3P5ZP_brain_male_20-29_years	89/1847	2.13291e-09	2.69429e-08	1.27284e-08	1.61485e-07	-1.4295	28.5411	YWHAE;SNAP25;ZCCHC12;APP;ONECUT2;NCAN;COX4I1;CELF4;STMN3;PEBP1;COX6A1;HS6ST2;NUDT3;ELAVL3;RGS4;UCHL1;CHCHD2;KIF5C;ENC1;MYEOV2;NEFL;NEFM;KIF1A;YWHAG;HSP90AA1;PEG3;APLP1;SOX11;TMEM130;SLCO1C1;OLFM1;LARS2;TUBB2B;GAP43;PCP4;COX7A2L;NGFRAP1;TUBB2A;SUB1;SCG5;DCX;MATR3;TAGLN3;SCG2;INA;PFN2;BEX4;MEG3;GRIA2;GPM6A;RTN1;NDUFB6;TTYH1;NTM;CRMP1;SLC1A3;ATP1A2;COX7A2;ATXN7L3B;PTN;RTN4;PCDH17;CST3;PTPRZ1;MAP2;NNAT;SPP1;CAMTA1;APOE;CKB;GPM6B;SNCA;SYT4;CADM1;SYT1;PCDH9;NDUFA4;CADM2;ATP2B1;MEIS2;FKBP1A;GNAO1;TH;SYT11;CPE;CALM3;CALM1;CALM2;RNF187
GTEX-WCDI-0002-SM-3P61U_blood_male_50-59_years	149/3706	1.23949e-09	1.6591e-08	9.25545e-09	1.21655e-07	-1.37522	28.2038	RPL4;RPL5;RPL3;RPL32;TFRC;HNRNPU;RPL8;RPL9;ACTB;RPL7;ACTG1;EEF1B2;RPS14;CHCHD2;CCND2;RPS16;RPS19;RPL18A;RPL36AL;RPL35;RPL38;RPL37;HMGN2;RPS11;KPNA2;B2M;TMSB10;RPL39;RPS10;RPS13;RPS12;HMGN1;RPS9;RPS8;RPS5;RPL23;RPS6;RPSA;EEF1A1;LARS2;ACLY;COX7A2L;NCL;SUB1;SNRPG;SMS;RPL24;SNRPE;ERH;PFN1;UBA52;PPIA;SRSF7;LY6E;GLO1;NREP;UQCRH;ACAT2;ATP5L;LDHB;LDHA;CCNB1;ATP5E;G3BP2;FDFT1;BTF3;RPL41;CBX5;UBE2C;CBX3;SHFM1;LY86;TMA7;PRRC2C;TBCA;EEF2;ZWINT;GNB2L1;CCT6A;RPS25;HNRNPK;SON;CDK4;NACA;RPS29;CDK1;RPS20;HNRNPC;RPS21;RPS24;RPS23;TOP2A;CELF2;RPLP1;RPLP0;PLEK;HMGB2;DBI;ATP5G2;COX7C;SLC6A4;HINT1;TUBA1B;SUMO1;TMSB4X;SEC61G;SUMO2;RPLP2;TPI1;H2AFZ;ATRX;RPL13A;GCHFR;RPL37A;CKS2;PABPC1;PTMA;PCNA;RPL12;RPL11;HMGCR;HSPD1;CDC42;RPS15A;GNG2;PSMB1;CCL4;RPS3;CCL3;RPL15;RPL18;RPS27A;MARCKSL1;NPM1;PDAP1;RPL35A;NAP1L1;RSRC2;HN1;ATOX1;CENPF;MARCKS;HNRNPA2B1;SERBP1;RPL22L1;FAU;AGRN;RAN;TPT1
GTEX-RU72-0011-R8A-SM-2TF61_brain_female_50-59_years	108/2424	2.39608e-09	2.96732e-08	1.49672e-08	1.85848e-07	-1.418	28.1466	APP;SPARC;ARL6IP1;STMN2;STMN3;STMN4;SRP14;HS6ST2;RGS4;TUBB3;DPYSL2;STMN1;CHGB;APLP1;SOX11;CARTPT;TMEM130;OLFM1;NGFRAP1;MORF4L2;SUB1;MAP1B;SCG5;MATR3;TAGLN3;SCG2;PFN2;BEX4;MEG3;GRIA2;RTN3;RTN1;TTYH1;MAGED1;ATXN7L3B;PCDH17;CALCR;UBB;MAP2;G3BP2;CAMTA1;NDN;APOE;SYT4;CBX5;CADM1;SYT1;TMA7;NSG1;TBCA;GNAO1;AHI1;TH;GNAS;CNTN1;CALM3;CALM2;RNF187;YWHAE;ZCCHC12;YWHAB;NCAN;ELAVL4;CELF4;DBI;ZCCHC18;ELAVL2;ELAVL3;UCHL1;TUBA1B;TUBA1A;YWHAQ;CHL1;DNER;NEFL;NEFM;KIF1A;FGFBP3;YWHAG;HSP90AA1;PEG3;HSBP1;ATPIF1;DYNLL1;TUBB2B;GAP43;TUBB2A;DCX;INA;DDC;NDUFB8;NRXN1;CRMP1;PTN;PGRMC1;PTPRZ1;NNAT;SNCG;NCAM1;NDUFA5;PCDH9;USP22;MIAT;ATOX1;TPPP3;MARCKS;SST;FABP7
GTEX-P4PP-0008-SM-48TDV_skin_female_30-39_years	103/2258	1.76891e-09	2.29408e-08	1.11491e-08	1.43952e-07	-1.39339	28.0808	RPL4;EIF4A1;SERPINE2;TFRC;HNRNPU;ACTG1;CHCHD2;ALCAM;CFL1;HMGN2;KPNA2;TMSB10;TPM4;RPL23;RPSA;ATP5J2;EEF1A1;LARS2;ACLY;NCL;SNRPG;SMS;SNRPE;ERH;PFN1;PPIA;LY6E;VCP;MAGED1;GLO1;NREP;HSP90B1;LDHA;CCNB1;SERPINH1;SLC38A2;SLC38A5;HSPA5;UBE2C;CBX3;SHFM1;CAV1;FN1;TBCA;EIF2S2;EEF2;ZWINT;GNB2L1;CCT6A;HNRNPK;CDK4;CDK1;CALR;HNRNPC;EIF4G2;TOP2A;ARF1;SLC25A3;HEXB;RPLP0;HMGB2;HMGB3;SLC7A11;YBX1;RND3;RBM3;TUBA1B;SUMO1;YWHAQ;CTSL;SEC61G;SUMO2;PHGDH;TPI1;ANXA2;H2AFZ;CANX;CKS2;PCNA;RPL12;SLC3A2;THBS1;SLC7A1;HSPD1;PSMB5;PSMB1;RPS3;SLIT2;CCT5;NPM1;PDAP1;NAP1L1;ATP2B1;TUBB4B;HNRNPAB;ATOX1;FKBP1A;CENPF;NEDD4;SERBP1;RPL22L1;VIM;RAN
GTEX-R55E-0011-R6A-SM-2TC5T_brain_male_20-29_years	95/2028	2.32656e-09	2.90124e-08	1.40213e-08	1.75597e-07	-1.41042	28.0376	YWHAE;SNAP25;ZCCHC12;ONECUT2;YWHAB;NCAN;CELF4;STMN3;PEBP1;SLC7A11;COX6A1;HS6ST2;NUDT3;ELAVL3;RGS4;UCHL1;SEPT7;EDNRB;KIF5C;ENC1;MYEOV2;NEFL;KIF1B;NEFM;KIF1A;YWHAG;PEG3;APLP1;H2AFV;USMG5;SOX11;ANK3;TMEM130;SLCO1C1;OLFM1;LARS2;TUBB2B;GAP43;PCP4;COX7A2L;NGFRAP1;SUB1;DCX;SPARCL1;MATR3;TAGLN3;SCG2;INA;PFN2;BEX4;GRIA2;GPM6A;NDUFB8;NDUFB6;TTYH1;NTM;NRXN1;CRABP1;SLC1A3;ATP1A2;COX7A2;ATXN7L3B;PTN;PCDH17;CST3;PTPRZ1;MAP2;NNAT;CAMTA1;APOE;CKB;GPM6B;SPTBN1;SYT4;CBX5;NDUFA5;CADM1;PCDH9;NDUFA4;CADM2;TMA7;ATP2B1;COX6C;MEIS2;FKBP1A;GNAO1;TH;SYT11;TTC3;TOMM7;CPE;CALM3;CALM1;CALM2;RNF187
GTEX-XLM4-3026-SM-4AT6L_brain_male_60-69_years	102/2256	3.49035e-09	4.10679e-08	2.07914e-08	2.44635e-07	-1.4392	28.026	ARL6IP1;STMN2;STMN3;PEBP1;STMN4;SRP14;COX6A1;RGS4;KIF5C;TUBB3;BASP1;DPYSL2;STMN1;MYEOV2;APLP1;CARTPT;TMEM130;OLFM1;LARS2;NGFRAP1;SUB1;MAP1B;SCG5;TAGLN3;PFN2;BEX4;MEG3;GRIA2;GPM6A;RTN3;RTN1;TTYH1;MAGED1;NTM;SLC1A3;ATXN7L3B;NREP;PRDX2;MAP2;CAMTA1;GPM6B;SYT4;SYT1;CADM2;TMA7;GNAO1;AHI1;GNAS;CNTN1;CPE;CALM3;CALM1;CALM2;RNF187;YWHAE;SNAP25;YWHAB;NCAN;ELAVL4;CELF4;SLC7A11;ZCCHC18;ELAVL2;ELAVL3;UCHL1;HINT1;TUBA1B;SEPT7;TUBA1A;CHL1;ENC1;NEFL;NEFM;KIF1A;YWHAG;TSC22D1;USMG5;DYNLL1;SLCO1C1;TUBB2B;GAP43;TUBB2A;DCX;INA;NDUFB8;NRXN1;CRMP1;ATP1A2;PTN;CST3;PTPRZ1;CKB;SNCA;MDH1;NDUFA5;PCDH9;NDUFA4;USP22;MIAT;SYT11;FABP7;TTC3
GTEX-RWSA-0008-SM-47JYX_skin_male_40-49_years	115/2621	1.51442e-09	1.98458e-08	1.00144e-08	1.31041e-07	-1.37917	28.0085	EIF4A1;SERPINE2;TFRC;HNRNPU;ACTG1;EEF1B2;CHCHD2;ALCAM;STMN1;CFL1;HMGN2;KPNA2;TMSB10;HMGN1;TPM4;RPSA;EEF1A1;LARS2;ACLY;NCL;MORF4L2;SUB1;SNRPG;SMS;SRSF3;SNRPE;ERH;PFN1;PPIA;LY6E;VCP;MAGED1;GLO1;NREP;RTN4;HSP90B1;MYL12B;LDHB;LDHA;CCNB1;PRDX1;SERPINH1;SLC38A2;SLC38A5;HSPA8;HSPA5;UBE2C;CBX3;SHFM1;CAV1;FN1;TMA7;TBCA;EIF2S2;ZWINT;CCT6A;RPS26;HNRNPK;CDK4;CDK1;CALR;HNRNPC;EIF4G2;YWHAE;TOP2A;ARF1;YWHAB;HEXB;HMGB2;HMGB3;YBX1;HMGB1;TUBA1B;SUMO1;YWHAQ;CTSL;SEC61G;SUMO2;PHGDH;CTSB;HSP90AA1;TPI1;ANXA2;H2AFZ;TCF12;CANX;CKS2;DYNC1I2;PCNA;SLC7A1;HSPD1;CDC42;PSMB5;PSMB1;WBP5;TCEB2;SLIT2;CCT5;NPM1;PDAP1;NAP1L1;HN1;ATP2B1;HSPE1;TUBB4B;HNRNPAB;ATOX1;FKBP1A;CENPF;NEDD4;HNRNPA2B1;SERBP1;RPL22L1;VIM;RAN
GTEX-OHPL-0008-SM-4E3I9_skin_female_60-69_years	63/1125	2.78362e-09	3.38442e-08	1.52966e-08	1.88335e-07	-1.42089	27.9908	RPL4;RPL5;SERPINE2;TFRC;RPLP0;ACTG1;EEF1B2;RPS4X;RPS14;ALCAM;RPS19;CTSL;TMSB4X;SEC61G;SUMO2;RPL37;TMSB10;RPS12;TPI1;TPM4;ANXA2;RPL23;F2R;RPL13A;RPSA;EEF1A1;LARS2;ACLY;NGFRAP1;MORF4L2;RPL37A;PABPC1;LY6E;MAGED1;GLO1;RPL12;THBS1;FSTL1;LDHA;RPS15A;PSMB5;SERPINH1;RPS3;WBP5;CCL2;TCEB2;RPL15;SLC38A2;NPM1;CBX3;SHFM1;CAV1;FN1;EIF2S2;EEF2;GNB2L1;RPS25;CXCL12;RPL22L1;CALR;RAN;RPS24;RPS23
GTEX-TKQ1-0003-SM-3NMAE_blood_male_30-39_years	160/4094	1.80656e-09	2.33254e-08	1.35781e-08	1.7078e-07	-1.38004	27.7828	RPL4;RPL5;RPL32;TFRC;HNRNPU;ATP5C1;SRP14;RPL8;RPL7;ACTG1;EEF1B2;RPS14;CHCHD2;CCND2;RPS16;RPS19;RPL18A;RPL36AL;RPL35;RPL38;RPL37;HMGN2;RPS11;KPNA2;B2M;TMSB10;RPS10;RPS13;HMGN1;RPS8;RPS5;RPL23;RPS6;RPSA;EEF1A1;LARS2;ACLY;NCL;SUB1;SNRPG;VDAC3;SMS;RPL24;SRSF3;SNRPE;ANAPC5;ERH;MATR3;PFN1;UBA52;PPIA;FKBP3;SRSF7;LY6E;VCP;GLO1;ATP5O;UQCRH;ACAT2;ATP5L;HSP90B1;LDHB;LDHA;CCNB1;ATP5E;G3BP2;SLC38A5;FDFT1;BTF3;HSPA8;RPL41;CBX5;HSPA5;UBE2C;CBX3;SHFM1;LY86;TMA7;PRRC2C;TBCA;EIF2S2;ZWINT;GNB2L1;CCT6A;RPS26;RPS25;HNRNPK;SON;CDK4;NACA;RPS29;CDK1;RPS20;CALR;HNRNPC;RPS21;EIF4G2;RPS24;RPS23;TOP2A;HSP90AB1;RPLP1;RPLP0;PLEK;HMGB2;HMGB3;DBI;ATP5G3;YBX1;HMGB1;ATP5G2;COX7C;HINT1;TUBA1B;SUMO1;TMSB4X;SEC61G;SUMO2;TPI1;H2AFZ;ATRX;AKR1A1;RPL13A;ATP5F1;RPL37A;CANX;CKS2;PABPC1;PTMA;PCNA;RPL12;RPL11;HSPD1;CDC42;RPS15A;GNG5;PSMB1;CCL4;RPS3;CCL3;RPL15;RPS27A;CCT5;HNRNPA0;NPM1;PDAP1;RPL35A;NAP1L1;RSRC2;HN1;HSPE1;HNRNPAB;ATOX1;CENPF;HNRNPA2B1;SERBP1;NDUFAB1;RPL22L1;FAU;RAN
GTEX-XPT6-0001-SM-4B64G_blood_male_20-29_years	153/3855	1.6776e-09	2.18537e-08	1.23982e-08	1.57983e-07	-1.37378	27.7585	RPL4;RPL5;EIF4A1;RPL3;RPL32;TFRC;HNRNPU;RPL8;ACTB;RPL7;ACTG1;EEF1B2;RPS14;CHCHD2;CCND2;RPS16;RPS19;RPL18A;RPL35;RPL38;RPL37;HMGN2;RPS11;KPNA2;B2M;RPL39;RPS10;RPS13;RPS12;HMGN1;RPS8;RPS5;RPL23;RPS6;RPSA;EEF1A1;LARS2;ACLY;COX7A2L;NCL;SUB1;SNRPG;SMS;RPL24;SNRPE;ERH;MATR3;PFN1;UBA52;PPIA;LY6E;GLO1;UQCRH;ACAT2;ATP5L;HSP90B1;LDHB;LDHA;CCNB1;ATP5E;PRDX1;G3BP2;FDFT1;BTF3;CBX5;UBE2C;CBX3;LY86;PRRC2C;TBCA;EIF2S2;EEF2;ZWINT;GNB2L1;CCT6A;RPS25;RPS28;HNRNPK;SON;CDK4;NACA;RPS29;CDK1;RPS20;HNRNPC;RPS21;RPS24;RPS23;TOP2A;HSP90AB1;CELF2;RPLP1;RPLP0;PLEK;HMGB2;ATP5G3;YBX1;ATP5G2;COX7C;SLC6A4;RPS4X;HINT1;TUBA1B;SEPT7;SUMO1;TMSB4X;SEC61G;SUMO2;RPLP2;TPI1;H2AFZ;ATRX;AKR1A1;RPL13A;ATP5F1;RPL37A;CANX;CKS2;PABPC1;PTMA;PCNA;RPL12;RPL11;HMGCR;LRP8;SLC7A1;HSPD1;CDC42;RPS15A;GNG2;GNG5;PSMB1;CCL4;RPS3;CCL3;RPL13;RPL15;RPL18;RPS27A;CCT5;HNRNPA0;NPM1;RPL35A;NAP1L1;RSRC2;HSPE1;HNRNPAB;ATOX1;CENPF;HNRNPA2B1;SERBP1;RPL22L1;RAN
GTEX-SIU7-0426-SM-2XCDX_heart_male_50-59_years	41/599	9.17264e-09	9.91324e-08	4.47491e-08	4.89056e-07	-1.4962	27.6903	COX7B;SLC25A3;NDUFB6;MGST3;COX4I1;NDUFB4;ATP5A1;ATP5C1;ATP5J;ATP5G3;UQCR10;ATP5O;COX5A;ATP5G1;COX7C;UQCRH;SLC8A1;ATP5L;LDHB;PRDX2;ATP5B;ABLIM1;CCND2;CDH2;BSG;CD36;COX8A;MDH1;NDUFA4;NDUFA1;USMG5;NDUFC1;ATP5F1;COX6C;ATP5J2;COX6B1;UQCRQ;NDUFAB1;VDAC3;CYCS;SLC25A4
GTEX-XQ3S-0526-SM-4BOQA_heart_male_20-29_years	46/732	1.55766e-08	1.60045e-07	7.22464e-08	7.47571e-07	-1.53765	27.6431	COX7B;SLC25A3;NDUFB8;NDUFB6;MGST3;COX4I1;NTM;NDUFB4;ATP5A1;ATP5C1;ATP5J;COX7A2;ATP5G3;UQCR10;ATP5O;COX5A;NTN1;ATP5G1;COX7C;UQCRH;SLC8A1;MYL12A;ATP5L;PRDX2;ATP5B;CDH2;ATP5E;CCL2;TCEB2;CD34;COX8A;MDH1;NDUFA4;ATPIF1;NDUFA1;USMG5;NDUFC1;ATP5F1;COX6C;ATP5J2;COX6B1;TPPP3;UQCRQ;NDUFAB1;CYCS;SLC25A4
GTEX-S33H-0008-SM-4AD6C_skin_male_30-39_years	67/1227	2.29895e-09	2.87911e-08	1.2933e-08	1.6337e-07	-1.38759	27.6003	RPL4;RPL5;RPL3;RPL32;CD81;HEXB;RPLP0;RPL7;ACTG1;EEF1B2;RPS14;RPS16;RPS19;CTSL;FTH1;RPL38;RPL37;RPL39;RPS13;RPS12;RPS9;TPM4;ANXA2;RPS8;RPS5;RPL23;RPS6;TCF12;EN1;RPL13A;RPSA;EEF1A1;RPL37A;RPL24;PABPC1;UBA52;LY6E;RPL12;RPL11;THBS1;FSTL1;RPS15A;SERPINH1;RPS3;WBP5;APOE;RPL15;MEST;SLC38A2;BTF3;FN1;RPL35A;SULF1;EEF2;PBX1;GNB2L1;MARCKS;RPS28;CXCL12;CDK4;RPS29;TOMM7;RPL22L1;RPS20;EIF4G2;TPT1;RPS23
GTEX-X3Y1-0426-SM-3P5Z4_heart_male_40-49_years	48/760	6.34108e-09	7.08938e-08	3.19079e-08	3.62285e-07	-1.4604	27.5669	COX7B;SLC25A3;NDUFB8;NDUFB6;MGST3;COX4I1;NDUFB4;ATP5A1;ATP5C1;ATP5J;COX7A2;ATP5G3;UQCR10;ATP5G2;ATP5O;COX5A;ATP5G1;COX7C;UQCRH;SLC8A1;MYL12A;ATP5L;LDHB;PRDX2;ATP5B;ABLIM1;CDH2;ATP5E;BSG;COX8A;MDH1;NDUFA5;NDUFA4;ATPIF1;NDUFA1;USMG5;NDUFC1;SOX11;ATP5F1;COX6C;TUBB4B;ATP5J2;COX6B1;UQCRQ;NDUFAB1;VDAC3;CYCS;SLC25A4
GTEX-R55F-0126-SM-48FCK_skin_male_50-59_years	68/1248	1.87679e-09	2.40197e-08	1.07603e-08	1.3955e-07	-1.3707	27.5424	RPL4;RPL5;RPL3;RPL32;RPLP1;RPLP0;RPL8;RPL9;RPL7;EEF1B2;RPS4X;RPS14;RPS16;RPS19;RPL18A;RPL35;RPLP2;RPL38;RPL37;RPS11;RNF152;RPL39;RPS10;RPS13;MFSD2A;RPS12;RPS9;RPS8;RPS5;RPL23;RPS6;F2R;EN1;RPL13A;EEF1A1;RPL37A;RPL24;SRSF3;ANAPC5;PTMA;PPIA;RPL12;GSTP1;RPL11;GATA3;ZFP36L1;RPS15A;RPS3;GPC2;RPL13;HES1;RPL15;RPL18;RPS27A;BTF3;RPL41;RPL35A;GNB2L1;RPS25;RPS28;FABP5;NACA;SERBP1;RPS20;FAU;RPS21;RPS24;RPS23
GTEX-NFK9-0926-SM-2HMJU_heart_male_40-49_years	36/489	1.19605e-08	1.25542e-07	5.74517e-08	6.07406e-07	-1.50226	27.4037	COX7B;SLC25A3;MGST3;COX4I1;NDUFB4;ATP5A1;ATP5C1;ATP5J;ATP5G3;UQCR10;ATP5O;COX5A;ATP5G1;COX7C;UQCRH;SLC8A1;MYL12A;LDHB;PRDX2;ATP5B;ABLIM1;CCND2;CDH2;BSG;COX8A;MDH1;NDUFA4;NDUFA1;USMG5;ATP5F1;COX6C;ATP5J2;COX6B1;UQCRQ;NDUFAB1;SLC25A4
GTEX-UTHO-0011-R5A-SM-3GIJD_brain_male_60-69_years	97/2095	2.77508e-09	3.38442e-08	1.65872e-08	2.00943e-07	-1.38891	27.3651	EIF4A2;APP;ARL6IP1;STMN2;STMN3;PEBP1;FNBP1L;COX6A1;HS6ST2;RGS4;EDNRB;ALCAM;KIF5C;APLP1;SOX11;TMEM130;PCP4;COX7A2L;NGFRAP1;SUB1;SCG5;MATR3;TAGLN3;SCG2;FKBP3;PFN2;BEX4;MEG3;GRIA2;GPM6A;RTN3;RTN1;TTYH1;GLO1;CRABP1;SLC1A3;ATXN7L3B;PCDH17;CALCR;MAP2;G3BP2;CAMTA1;NDN;GPM6B;SYT4;CBX5;CADM1;SYT1;CADM2;TMA7;NSG1;GNAO1;TH;CPE;CALM3;CALM1;CALM2;YWHAE;SNAP25;ZCCHC12;ONECUT2;YWHAB;NCAN;CELF4;ZCCHC18;ELAVL3;UCHL1;TUBA1A;YWHAQ;CHL1;ENC1;NEFL;NEFM;KIF1A;YWHAG;PEG3;H2AFV;YWHAZ;SLCO1C1;GAP43;DCX;INA;DDC;ATP1A2;PTPRZ1;NNAT;SNCA;MDH1;NDUFA5;USP22;MIAT;ATP2B1;COX6C;MEIS2;FKBP1A;SYT11;TOMM7
GTEX-XPVG-0826-SM-4B654_heart_male_50-59_years	41/602	1.05683e-08	1.12548e-07	5.0876e-08	5.4757e-07	-1.48543	27.2805	COX7B;SLC25A3;NDUFB6;MGST3;COX4I1;NDUFB4;ATP5A1;ATP5C1;ATP5J;ATP5G3;UQCR10;ATP5O;COX5A;ATP5G1;COX7C;UQCRH;SLC8A1;MYL12A;ATP5L;LDHB;PRDX2;ATP5B;ABLIM1;CDH2;ATP5E;BSG;COX8A;MDH1;NDUFA4;NDUFA1;USMG5;NDUFC1;ATP5F1;COX6C;ATP5J2;COX6B1;UQCRQ;NDUFAB1;VDAC3;CYCS;SLC25A4
GTEX-T6MO-0003-SM-3NMAG_blood_female_40-49_years	163/4207	2.22151e-09	2.79412e-08	1.6596e-08	2.00943e-07	-1.36061	27.1103	RPL4;RPL5;EIF4A1;RPL3;RPL32;TFRC;HNRNPU;SRP14;ACTB;RPL7;ACTG1;EEF1B2;RPS14;CHCHD2;CCND2;RPS16;RPS19;RPL18A;RPL36AL;RPL35;RPL38;RPL37;HMGN2;RPS11;KPNA2;B2M;RPS10;RPS13;HMGN1;RPS8;RPS5;RPL23;RPS6;RPSA;EEF1A1;LARS2;ACLY;NCL;SUB1;SNRPG;SMS;RPL24;SRSF3;SNRPE;ANAPC5;ERH;MATR3;XIST;PFN1;PPIA;FKBP3;SRSF7;LY6E;VCP;GLO1;ATP5O;UQCRH;ACAT2;ATP5L;LDHB;LDHA;CCNB1;ATP5E;PRDX1;G3BP2;SLC38A5;FDFT1;BTF3;HSPA8;RPL41;CBX5;UBE2C;CBX3;SHFM1;LY86;TMA7;PRRC2C;TBCA;EIF2S2;ZWINT;GNB2L1;CCT6A;RPS26;RPS25;HNRNPK;SON;CDK4;NACA;RPS29;CDK1;CALR;HNRNPC;RPS21;EIF4G2;RPS24;RPS23;TOP2A;RBM25;HSP90AB1;CTSZ;RPLP0;PLEK;HMGB2;HMGB3;DBI;ATP5G3;YBX1;HMGB1;ATP5G2;COX7C;RPS4X;HINT1;TUBA1B;SUMO1;TMSB4X;SEC61G;SUMO2;RPLP2;TPI1;H2AFZ;ATRX;AKR1A1;ATP5F1;HNRNPH1;RPL37A;CANX;CKS2;PABPC1;PTMA;PCNA;RPL12;RPL11;LRP8;HSPD1;CDC42;RPS15A;GNG5;PSMB1;CCL4;RPS3;CCL3;RPL15;RPS27A;CCT5;HNRNPA0;MARCKSL1;NPM1;PDAP1;RPL35A;NAP1L1;RSRC2;HN1;HSPE1;HNRNPAB;ATOX1;DNAJA1;CENPF;HNRNPA2B1;SERBP1;RPL22L1;FAU;AGRN;RAN
GTEX-NL3H-0011-R10A-SM-2I3E9_brain_male_60-69_years	116/2684	3.05259e-09	3.65059e-08	1.91727e-08	2.2835e-07	-1.38174	27.0921	EIF4A2;APP;ARL6IP1;STMN2;STMN3;PEBP1;STMN4;COX6A1;HS6ST2;NUDT3;RGS4;KIF5C;TUBB3;BASP1;DPYSL2;STMN1;MYEOV2;CHGB;RBFOX2;APLP1;ANK3;CARTPT;ATP1B1;TMEM130;OLFM1;COX7A2L;NGFRAP1;MORF4L2;SUB1;MAP1B;SCG5;VDAC3;SMS;MATR3;TAGLN3;SCG2;PFN2;BEX4;MEG3;GRIA2;GPM6A;RTN3;RTN1;NTM;ATXN7L3B;NREP;UQCRH;RTN4;PRDX2;UBB;MAP2;G3BP2;CAMTA1;HSPA8;SYT4;SYT1;CADM2;NSG1;GNAO1;GNAS;CNTN1;CALM3;CALM1;CALM2;RNF187;YWHAE;SNAP25;HSP90AB1;YWHAB;CELF2;NCAN;COX4I1;ELAVL4;CELF4;ZCCHC18;ELAVL2;ELAVL3;UCHL1;HINT1;TUBA1B;SUMO1;CHL1;ENC1;NEFL;KIF1B;NEFM;KIF1A;YWHAG;HSP90AA1;TPI1;PEG3;TSC22D1;H2AFV;USMG5;DYNLL1;GAP43;TUBB2A;DCX;INA;NDUFB8;NRXN1;NRXN3;CRMP1;NNAT;SNCG;SNCA;MDH1;NDUFA5;PCDH9;NDUFA4;USP22;MIAT;ATP2B1;DNAJA1;SYT11;TTC3
GTEX-PLZ5-0626-SM-2I5F8_heart_male_50-59_years	36/489	1.19605e-08	1.25542e-07	5.74517e-08	6.07406e-07	-1.4844	27.0779	VCP;COX7B;HSP90AB1;MGST3;NDUFB4;ATP5A1;ATP5C1;ATP5J;ATP5G3;UQCR10;ATP5O;COX5A;ATP5G1;COX7C;UQCRH;SLC8A1;MYL12A;LDHB;ATP5B;CCND2;CDH2;NCAM1;COX8A;HSPA8;MDH1;NDUFA1;USMG5;ATP5F1;TUBB4B;ATP5J2;COX6B1;RPS26;UQCRQ;NDUFAB1;CYCS;SLC25A4
GTEX-OXRL-0326-SM-2I3F2_heart_male_50-59_years	47/745	9.53758e-09	1.02532e-07	4.62478e-08	5.01677e-07	-1.4601	26.9652	COX7B;SLC25A3;NDUFB8;NDUFB6;MGST3;COX4I1;NDUFB4;ATP5A1;ATP5C1;ATP5J;COX7A2;ATP5G3;UQCR10;ATP5G2;ATP5O;COX5A;ATP5G1;COX7C;UQCRH;SLC8A1;MYL12A;ATP5L;LDHB;PRDX2;ATP5B;ABLIM1;CDH2;ATP5E;BSG;COX8A;MDH1;NDUFA4;ATPIF1;NDUFA1;USMG5;NDUFC1;ATP5F1;COX6C;ATP5J2;COX6B1;H19;UQCRQ;NDUFAB1;VDAC3;CYCS;ALDOA;SLC25A4
GTEX-WHPG-1026-SM-3NMBA_heart_male_50-59_years	39/547	7.0317e-09	7.74283e-08	3.53006e-08	3.93157e-07	-1.43475	26.9343	COX7B;SLC25A3;NDUFB6;TFRC;MGST3;COX4I1;NDUFB4;ATP5A1;ATP5C1;ATP5J;ATP5G3;ATP5O;COX5A;NTN1;ATP5G1;COX7C;UQCRH;SLC8A1;ATP5L;ATP5B;CDH2;CCL2;COX8A;MDH1;NDUFA4;NDUFA1;USMG5;NDUFC1;ATP5F1;COX6C;ATP5J2;COX6B1;NR4A2;ID2;NDUFAB1;VDAC3;CYCS;SLC25A4;ITM2A
GTEX-XBEC-1226-SM-4AT65_heart_male_50-59_years	50/827	1.24969e-08	1.30702e-07	5.92606e-08	6.24269e-07	-1.47925	26.919	COX7B;SLC25A3;COX4I1;ATP5C1;ATP5G3;ATP5G1;COX7C;SLC8A1;CHCHD2;CDH2;BSG;COX8A;TPI1;ATPIF1;USMG5;NDUFC1;ATP5F1;ATP5J2;COX6B1;VDAC3;ALDOA;SLC25A4;NDUFB8;NDUFB6;MGST3;NTM;NDUFB4;ATP5A1;ATP5J;COX7A2;UQCR10;ATP5O;COX5A;NTN1;UQCRH;MYL12A;ATP5L;LDHB;PRDX2;ATP5B;GNG5;ATP5E;MDH1;NDUFA4;NDUFA1;COX6C;NR4A2;UQCRQ;NDUFAB1;CYCS
GTEX-QEL4-0926-SM-3GAD1_heart_male_50-59_years	48/778	1.32722e-08	1.38316e-07	6.25076e-08	6.56105e-07	-1.48312	26.9002	COX7B;SLC25A3;NDUFB8;NDUFB6;MGST3;COX4I1;NDUFB4;ATP5A1;ATP5C1;ATP5J;COX7A2;ATP5G3;UQCR10;ATP5G2;ATP5O;COX5A;ATP5G1;COX7C;UQCRH;SLC8A1;MYL12A;ATP5L;LDHB;PRDX2;ATP5B;ABLIM1;CCND2;GNG5;CDH2;ATP5E;BSG;CD36;COX8A;MDH1;NDUFA4;NDUFA1;USMG5;NDUFC1;ATP5F1;COX6C;ATP5J2;COX6B1;UQCRQ;NDUFAB1;VDAC3;CYCS;ALDOA;SLC25A4
GTEX-PSDG-0008-SM-48TE5_skin_male_50-59_years	112/2548	2.39989e-09	2.96732e-08	1.51715e-08	1.87587e-07	-1.3424	26.6437	EIF4A1;SERPINE2;TFRC;HNRNPU;ACTG1;EEF1B2;CHCHD2;ALCAM;STMN1;CFL1;HMGN2;KPNA2;TMSB10;RPS10;HMGN1;TPM4;RPSA;LARS2;ACLY;NCL;MORF4L2;SUB1;SNRPG;SMS;SNRPE;ERH;PFN1;PPIA;VCP;MAGED1;GLO1;NREP;HSP90B1;MYL12B;LDHB;LDHA;CCNB1;PRDX1;SERPINH1;SLC38A2;SLC38A5;HSPA8;CBX5;HSPA5;UBE2C;CBX3;CAV1;FN1;PRRC2C;TBCA;EIF2S2;GNG11;ZWINT;CCT6A;RPS26;HNRNPK;CDK4;CDK1;CALR;HNRNPC;EIF4G2;YWHAE;TOP2A;ARF1;YWHAB;HEXB;HMGB2;HMGB3;YBX1;HMGB1;TUBA1B;SUMO1;YWHAQ;CTSL;SEC61G;SUMO2;PHGDH;CTSB;HSP90AA1;TPI1;ANXA2;H2AFZ;SLC7A5;CANX;CKS2;PTMA;PCNA;THBS1;SLC7A1;HSPD1;CDC42;PSMB5;PSMB1;SLIT2;CCT5;HNRNPA0;NPM1;PDAP1;HN1;ATP2B1;HSPE1;TUBB4B;HNRNPAB;ATOX1;FKBP1A;CENPF;NEDD4;HNRNPA2B1;SERBP1;RPL22L1;VIM;RAN
GTEX-V1D1-0003-SM-3NMDP_blood_male_50-59_years	145/3617	2.83737e-09	3.43545e-08	1.96344e-08	2.32899e-07	-1.35304	26.6284	RPL4;RPL5;RPL3;RPL32;TFRC;HNRNPU;RPL8;RPL9;ACTB;RPL7;ACTG1;EEF1B2;RPS14;CHCHD2;CCND2;RPS16;RPS19;RPL18A;RPL36AL;RPL35;RPL38;RPL37;HMGN2;RPS11;KPNA2;B2M;RPL39;RPS10;RPS13;HMGN1;RPS8;RPS5;RPL23;RPS6;RPSA;EEF1A1;LARS2;ACLY;COX7A2L;NCL;SUB1;SNRPG;SMS;RPL24;SNRPE;ERH;PFN1;UBA52;PPIA;LY6E;GLO1;UQCRH;ACAT2;ATP5L;LDHB;LDHA;CCNB1;ATP5E;G3BP2;FDFT1;BTF3;RPL41;CBX5;UBE2C;CBX3;SHFM1;LY86;PRRC2C;TBCA;EIF2S2;EEF2;ZWINT;GNB2L1;CCT6A;RPS25;HNRNPK;SON;NACA;RPS29;CDK1;RPS20;HNRNPC;RPS21;RPS24;RPS23;TOP2A;HSP90AB1;RPLP1;RPLP0;PLEK;HMGB2;DBI;ATP5G3;YBX1;ATP5G2;COX7C;HINT1;SUMO1;TMSB4X;SEC61G;SUMO2;RPLP2;TPI1;H2AFZ;ATRX;AKR1A1;RPL13A;ATP5F1;RPL37A;CKS2;PABPC1;ALDOA;PTMA;PCNA;RPL12;NDUFB4;RPL11;HMGCR;LRP8;HSPD1;CDC42;RPS15A;GNG2;GNG5;PSMB1;CCL4;RPS3;CCL3;RPL15;RPL18;RPS27A;CCT5;MARCKSL1;NPM1;PDAP1;RPL35A;NAP1L1;ATOX1;CENPF;SERBP1;RPL22L1;FAU;AGRN;RAN;TPT1
GTEX-P4QT-0008-SM-48TDZ_skin_female_50-59_years	69/1305	4.84511e-09	5.56615e-08	2.57179e-08	2.97797e-07	-1.39072	26.6257	RPL4;TOP2A;EIF4A1;SPARC;SERPINE2;TFRC;HEXB;RND3;ACTG1;EEF1B2;ALCAM;CTSL;TMSB4X;SEC61G;FTH1;PHGDH;KPNA2;TMSB10;CTSB;TPI1;TPM4;ANXA2;H2AFZ;RPL23;EEF1A1;ACLY;CANX;SMS;CKS2;SNRPE;ERH;PPIA;VCP;PCNA;MAGED1;SLC3A2;NREP;THBS1;SLC7A1;FSTL1;RTN4;HSP90B1;LDHA;CCNB1;PSMB5;SERPINH1;SLIT2;SLC38A2;CCT5;NPM1;HSPA5;UBE2C;CAV1;FN1;ATP2B1;EIF2S2;EEF2;TUBB4B;ATOX1;CCT6A;CENPF;CDK4;NEDD4;CDK1;RPL22L1;VIM;CALR;AGRN;RAN
GTEX-OXRK-0826-SM-2HMK7_heart_female_50-59_years	50/832	1.51701e-08	1.56419e-07	7.07196e-08	7.34376e-07	-1.4784	26.617	COX7B;SLC25A3;HSP90AB1;COX4I1;ATP5C1;ATP5G3;ATP5G1;COX7C;SLC8A1;CCND2;CDH2;BSG;CD36;COX8A;USMG5;NDUFC1;ATP5F1;ATP5J2;COX6B1;VDAC3;ALDOA;SLC25A4;VCP;NDUFB6;MGST3;NDUFB4;ATP5A1;ATP5J;COX7A2;UQCR10;ATP5O;COX5A;UQCRH;MYL12A;ATP5L;LDHB;PRDX2;ATP5B;ABLIM1;ATP5E;NCAM1;HSPA8;MDH1;NDUFA4;NDUFA1;COX6C;TUBB4B;UQCRQ;NDUFAB1;CYCS
GTEX-QVJO-0011-R5A-SM-2S1QM_brain_female_60-69_years	105/2350	3.6647e-09	4.29461e-08	2.19427e-08	2.56115e-07	-1.36002	26.4178	APP;ARL6IP1;STMN2;STMN3;PEBP1;STMN4;SRP14;FNBP1L;HS6ST2;RGS4;EDNRB;KIF5C;DPYSL2;MYEOV2;APLP1;SOX11;TMEM130;LARS2;PCP4;COX7A2L;NGFRAP1;SUB1;SCG5;SPARCL1;MATR3;TAGLN3;SCG2;FKBP3;PFN2;BEX4;MEG3;GRIA2;GPM6A;RTN3;RTN1;TTYH1;GLO1;NTM;CRABP1;SLC1A3;COX7A2;ATXN7L3B;RTN4;PCDH17;ATP5L;MAP2;CAMTA1;GPM6B;SPTBN1;SYT4;SYT1;CADM2;GNAO1;TH;CNTN1;CPE;CALM3;CALM1;CALM2;RNF187;YWHAE;SNAP25;ONECUT2;YWHAB;NCAN;COX4I1;CELF4;SLC7A11;ELAVL3;UCHL1;SEPT7;ENC1;NEFL;KIF1B;NEFM;KIF1A;YWHAG;HSP90AA1;PEG3;H2AFV;USMG5;SLCO1C1;TUBB2B;DCX;INA;NDUFB8;NDUFB6;ATP1A2;PTN;PTPRZ1;NNAT;NCAM1;CKB;MDH1;NDUFA5;PCDH9;NDUFA4;NDUFA1;MIAT;ATP2B1;COX6C;MEIS2;FKBP1A;SYT11;TTC3
GTEX-T5JC-0011-R5A-SM-32PLK_brain_male_20-29_years	84/1734	5.18628e-09	5.91154e-08	2.84278e-08	3.24033e-07	-1.38363	26.3959	YWHAE;SNAP25;ZCCHC12;APP;ONECUT2;NCAN;COX4I1;CELF4;STMN3;PEBP1;COX6A1;HS6ST2;ELAVL3;RGS4;UCHL1;CHCHD2;SUMO2;ENC1;MYEOV2;NEFL;NEFM;KIF1A;YWHAG;PEG3;TSC22D1;APLP1;SOX11;TMEM130;SLCO1C1;OLFM1;LARS2;TUBB2B;GAP43;PCP4;COX7A2L;NGFRAP1;SUB1;SCG5;DCX;TAGLN3;SCG2;INA;PFN2;BEX4;GRIA2;GPM6A;RTN1;NDUFB6;TTYH1;NTM;CRABP1;CRMP1;SLC1A3;ATP1A2;COX7A2;PTN;UQCR10;CST3;PTPRZ1;MAP2;NNAT;SPP1;CAMTA1;TCEB2;APOE;CKB;GPM6B;NDUFA5;SYT1;NDUFA4;CADM2;ATP2B1;COX6C;MEIS2;FKBP1A;GNAO1;TH;SYT11;TOMM7;CPE;CALM3;CALM1;CALM2;RNF187
GTEX-WZTO-0011-R10B-SM-4E3KB_brain_male_40-49_years	111/2545	4.49747e-09	5.20778e-08	2.69889e-08	3.08837e-07	-1.37321	26.3927	EIF4A2;APP;ARL6IP1;STMN2;STMN3;PEBP1;STMN4;COX6A1;HS6ST2;NUDT3;RGS4;KIF5C;TUBB3;BASP1;DPYSL2;STMN1;CHGB;RBFOX2;APLP1;ANK3;CARTPT;ATP1B1;TMEM130;OLFM1;NGFRAP1;SUB1;MAP1B;SCG5;MATR3;TAGLN3;SCG2;PFN2;BEX4;MEG3;GRIA2;GPM6A;RTN3;RTN1;NTM;ATXN7L3B;NREP;RTN4;PCDH17;MAP2;G3BP2;CAMTA1;HSPA8;SYT4;SYT1;CADM2;NSG1;GNAO1;AHI1;GNAS;CNTN1;CALM3;CALM1;CALM2;RNF187;YWHAE;SNAP25;ZCCHC12;YWHAB;CELF2;NCAN;ELAVL4;CELF4;ELAVL2;ELAVL3;UCHL1;HINT1;TUBA1B;SEPT7;TUBA1A;CHL1;ENC1;NEFL;KIF1B;NEFM;KIF1A;YWHAG;HSP90AA1;TPI1;PEG3;HMGCS1;DYNLL1;YWHAZ;SLCO1C1;GAP43;TUBB2A;DCX;INA;NDUFB8;NRXN1;NRXN3;CRMP1;NNAT;SNCG;NCAM1;SNCA;MDH1;NDUFA5;PCDH9;NDUFA4;USP22;MIAT;ATP2B1;DNAJA1;SYT11;SST;TTC3
GTEX-WWYW-0011-R7A-SM-3NB3H_brain_female_50-59_years	65/1215	9.12442e-09	9.90526e-08	4.5546e-08	4.95908e-07	-1.42225	26.3291	YWHAE;HSP90AB1;SERPINE2;ARL6IP1;ONECUT2;NCAN;SLC7A11;COX6A1;HS6ST2;ELAVL3;CHCHD2;SEPT7;EDNRB;TUBA1A;KIF5C;DPYSL2;KIF5B;DNER;MYEOV2;NEFL;PHGDH;KIF1A;HSP90AA1;TSC22D1;HSBP1;APLP1;H2AFV;SOX11;DYNLL1;SLCO1C1;LARS2;TUBB2B;PCP4;COX7A2L;DCX;SCG2;GPM6A;NDUFB6;TTYH1;GLO1;SLC1A3;ATP1A2;PTN;HSPD1;CST3;PTPRZ1;MAP2;NNAT;SPP1;APOE;TSPAN3;GPM6B;MARCKSL1;PCDH9;CADM2;TMA7;HSPE1;DNAJA1;GNAO1;SYT11;TOMM7;CPE;CALM3;CALM1;CALM2
GTEX-OHPL-2426-SM-48TDN_ovary_female_60-69_years	70/1358	1.04352e-08	1.11539e-07	5.2108e-08	5.56964e-07	-1.42959	26.2731	RPL5;PTPRS;RPL3;RPL32;RPLP1;RPLP0;RPL8;HS6ST2;RPL7;EEF1B2;RPS4X;RPS14;RPS16;RPS19;RPL18A;RPL36AL;RPL35;RPLP2;RPL38;RPL37;RPS11;RPS10;RPS13;RPS12;RPS9;IGFBP5;PEG3;HMGCS1;RPS8;RPS5;RPL23;RPS6;RPL13A;RPSA;FOS;ACLY;MORF4L2;RPL37A;RPL24;SNRPE;UBA52;MEG3;RPL12;RPL11;HMGCR;ACAT2;RPS15A;RPS3;NDN;RPL13;RPL15;RPL18;RPS27A;FDFT1;EGR1;MARCKSL1;RPL41;NPM1;RPL35A;GNB2L1;RPS25;TH;CDK4;RPS29;TOMM7;RPS20;FAU;RPS21;RPS24;RPS23
GTEX-XUYS-0002-SM-47JXL_blood_male_50-59_years	151/3854	5.63413e-09	6.38508e-08	3.77098e-08	4.15234e-07	-1.37864	26.1865	RPL4;RPL5;EIF4A1;RPL3;RPL32;TFRC;HNRNPU;RPL8;RPL9;NUDT3;RPL7;ACTG1;EEF1B2;RPS14;CHCHD2;CCND2;RPS16;RPS19;RPL18A;RPL36AL;RPL35;RPL38;RPL37;HMGN2;RPS11;KPNA2;B2M;RPL39;RPS13;RPS12;HMGN1;RPS9;RPS8;RPS5;RPL23;RPS6;RPSA;EEF1A1;ACLY;NCL;SNRPG;RPL24;SNRPE;ERH;PFN1;UBA52;PPIA;SRSF7;LY6E;GLO1;UQCRH;ACAT2;ATP5L;LDHB;LDHA;CCNB1;ATP5E;PRDX1;G3BP2;FDFT1;BTF3;RPL41;CBX5;UBE2C;CBX3;SHFM1;LY86;PRRC2C;TBCA;EIF2S2;EEF2;ZWINT;GNB2L1;CCT6A;RPS25;HNRNPK;SON;CDK4;NACA;RPS29;CDK1;RPS20;HNRNPC;RPS21;RPS24;RPS23;TOP2A;HSP90AB1;RPLP1;RPLP0;PLEK;HMGB2;DBI;ATP5G3;SLC7A11;YBX1;ATP5G2;COX7C;SLC6A4;HINT1;TMSB4X;SUMO2;RPLP2;TPI1;H2AFZ;ATRX;AKR1A1;RPL13A;ATP5F1;GCHFR;SLC7A5;RPL37A;CKS2;PABPC1;PTMA;PCNA;RPL12;RPL11;SLC3A2;HMGCR;LRP8;SLC7A1;HSPD1;CDC42;RPS15A;GNG2;GNG5;PSMB1;CCL4;RPS3;CCL3;GPC2;RPL13;RPL15;RPL18;RPS27A;CCT5;HNRNPA0;MARCKSL1;NPM1;RPL35A;NAP1L1;HNRNPAB;ATOX1;CENPF;MARCKS;SERBP1;RPL22L1;FAU;AGRN;RAN
GTEX-QDVJ-0426-SM-2I5FW_heart_male_50-59_years	52/893	2.16844e-08	2.13047e-07	9.82167e-08	9.78144e-07	-1.48312	26.1721	COX7B;SLC25A3;COX4I1;ATP5C1;ATP5G3;ATP5G2;ATP5G1;COX7C;SLC8A1;CCND2;CDH2;BSG;CD36;COX8A;USMG5;NDUFC1;SOX11;ANK3;ATP5F1;ATP5J2;COX6B1;VDAC3;ALDOA;SLC25A4;VCP;NDUFB6;MGST3;NDUFB4;ATP5A1;ATP5J;COX7A2;UQCR10;ATP5O;COX5A;UQCRH;MYL12A;ATP5L;LDHB;PRDX2;ATP5B;ABLIM1;ATP5E;NCAM1;MDH1;NDUFA4;NDUFA1;COX6C;TUBB4B;RPS26;UQCRQ;NDUFAB1;CYCS
GTEX-QXCU-0008-SM-48FCH_skin_male_50-59_years	92/1979	6.44719e-09	7.1532e-08	3.55246e-08	3.94147e-07	-1.3848	26.1169	TOP2A;EIF4A1;SERPINE2;TFRC;HEXB;HMGB2;HNRNPU;HMGB3;YBX1;ACTG1;RBM3;TUBA1B;ALCAM;SUMO1;YWHAQ;CTSL;SEC61G;SUMO2;CFL1;PHGDH;HMGN2;KPNA2;TMSB10;CTSB;TPI1;TPM4;ANXA2;H2AFZ;RPSA;EEF1A1;LARS2;ACLY;NCL;MORF4L2;CANX;SNRPG;SMS;CKS2;SNRPE;ERH;PPIA;VCP;PCNA;MAGED1;GLO1;NREP;THBS1;SLC7A1;FSTL1;HSPD1;HSP90B1;MYL12B;LDHA;PGRMC1;CCNB1;PSMB5;SERPINH1;WBP5;SLIT2;SLC38A2;SLC38A5;CCT5;NPM1;UBE2C;CBX3;SHFM1;CAV1;FN1;PDAP1;ATP2B1;SULF1;EIF2S2;TUBB4B;HNRNPAB;ZWINT;ATOX1;FKBP1A;CCT6A;RPS26;CENPF;CXCL12;HNRNPK;CDK4;NEDD4;SERBP1;CDK1;RPL22L1;VIM;CALR;HNRNPC;RAN;EIF4G2
GTEX-S7SE-0011-R10A-SM-2XCDF_brain_male_50-59_years	121/2843	3.1171e-09	3.71252e-08	1.98511e-08	2.34516e-07	-1.33063	26.0623	EIF4A2;APP;ARL6IP1;STMN2;STMN3;PEBP1;STMN4;HS6ST2;NUDT3;RGS4;KIF5C;TUBB3;BASP1;DPYSL2;STMN1;CHGB;RBFOX2;APLP1;ANK3;CARTPT;ATP1B1;TMEM130;OLFM1;COX7A2L;NGFRAP1;SUB1;MAP1B;SCG5;MATR3;TAGLN3;SCG2;FKBP3;PFN2;BEX4;MEG3;GRIA2;GPM6A;RTN3;RTN1;TTYH1;GLO1;NTM;SLC1A3;ATXN7L3B;NREP;RTN4;MAP2;G3BP2;CAMTA1;GPM6B;HSPA8;SYT4;SYT1;CADM2;GNAO1;AHI1;GNAS;CNTN1;CPE;CALM3;CALM1;CALM2;RNF187;YWHAE;SNAP25;ZCCHC12;YWHAB;CELF2;NCAN;ELAVL4;CELF4;ELAVL2;ELAVL3;UCHL1;HINT1;TUBA1B;SEPT7;TUBA1A;SUMO1;YWHAQ;CHL1;DNER;ENC1;NEFL;KIF1B;NEFM;KIF1A;YWHAG;HSP90AA1;PEG3;TSC22D1;HMGCS1;DYNLL1;YWHAZ;SLCO1C1;GAP43;TUBB2A;DCX;INA;NDUFB8;NRXN1;NRXN3;CRMP1;PGRMC1;PTPRZ1;NNAT;NCAM1;CKB;SNCA;MDH1;NDUFA5;PCDH9;NDUFA4;USP22;MIAT;ATP2B1;DNAJA1;SYT11;SST;FABP7;TTC3
GTEX-RTLS-2326-SM-46MUH_ovary_female_60-69_years	116/2762	1.58149e-08	1.61923e-07	8.73925e-08	8.82392e-07	-1.4483	26.0149	RPL4;EIF4A2;RPL5;RPL3;RPL32;SRP14;RPL8;RPL9;HS6ST2;RPL7;ACTG1;EEF1B2;RPS14;RPS16;RPS19;RPL18A;RPL36AL;RPL35;RPL38;RPL37;HMGN2;RPS11;RPL39;RPS10;RPS13;SOX4;RPS12;HMGN1;DDX17;RPS9;IGFBP5;RPS8;RPS5;RPL23;RPS6;RPSA;CSNK1E;SEPP1;EEF1A1;COX7A2L;NGFRAP1;MORF4L2;SMS;RPL24;SRSF3;SNRPE;XIST;UBA52;MEG3;GLO1;HNRNPDL;KCNQ1OT1;NDN;BTF3;RPL41;H3F3B;SHFM1;NR2F2;TBCA;EEF2;GNG11;GNB2L1;EIF1;NR4A2;SLC6A6;RPS25;RPS28;NACA;RPS29;RPS20;MAGED2;HNRNPC;RPS21;ITM2A;RPS24;ITM2B;RPS23;HSP90AB1;RPLP1;RPLP0;ZCCHC18;ATP5G2;COX7C;RPS4X;SUMO2;RPLP2;SLC18A2;PEG3;RPL13A;RPL37A;LUC7L3;PABPC1;RPL12;RPL11;ABLIM1;RPS15A;SH3BP5;RPS3;WBP5;RPL13;RPL15;RPL18;RPS27A;HNRNPA0;RBM39;MARCKSL1;NPM1;CNBP;RPL35A;NAP1L1;HNRNPA2B1;TTC3;TOMM7;RPL22L1;FAU;TPT1
GTEX-WVLH-0011-R5A-SM-3MJFW_brain_male_50-59_years	97/2128	6.19297e-09	6.95041e-08	3.47393e-08	3.89881e-07	-1.374	25.9684	APP;ARL6IP1;STMN3;FNBP1L;COX6A1;HS6ST2;RGS4;EDNRB;MYEOV2;APLP1;SOX11;TMEM130;LARS2;PCP4;COX7A2L;NGFRAP1;SUB1;SCG5;SPARCL1;MATR3;TAGLN3;SCG2;FKBP3;PFN2;BEX4;MEG3;GRIA2;GPM6A;RTN3;TTYH1;NTM;CRABP1;SLC1A3;COX7A2;RTN4;MAP2;CAMTA1;APOE;GPM6B;SYT4;CADM1;SYT1;CADM2;TMA7;GNAO1;TH;CPE;CALM3;CALM1;ITM2A;CALM2;RNF187;YWHAE;SNAP25;ZCCHC12;ONECUT2;NCAN;COX4I1;CELF4;SLC7A11;ELAVL3;UCHL1;SEPT7;DNER;ENC1;NEFL;NEFM;KIF1A;FGFBP3;YWHAG;PEG3;H2AFV;USMG5;SLCO1C1;TUBB2B;GAP43;DCX;INA;NDUFB8;NDUFB6;NRXN1;CRMP1;ATP1A2;PTN;CST3;PTPRZ1;NNAT;CKB;NDUFA5;PCDH9;MIAT;ATP2B1;COX6C;MEIS2;FKBP1A;SYT11;SST
GTEX-T6MN-0011-R7A-SM-32QP5_brain_male_50-59_years	118/2764	4.38922e-09	5.10269e-08	2.69667e-08	3.08837e-07	-1.34423	25.8686	APP;ARL6IP1;STMN3;PEBP1;SRP14;FNBP1L;COX6A1;HS6ST2;RGS4;CHCHD2;EDNRB;ALCAM;KIF5C;MYEOV2;APLP1;SOX11;TMEM130;PCP4;COX7A2L;NGFRAP1;SUB1;SCG5;SPARCL1;MATR3;TAGLN3;SCG2;FKBP3;PFN2;BEX4;MEG3;GRIA2;GPM6A;RTN3;RTN1;TTYH1;GLO1;NTM;SLC1A3;COX7A2;ATXN7L3B;RTN4;PCDH17;ATP5L;MAP2;CAMTA1;NDN;APOE;GPM6B;SYT4;CBX5;CADM1;SYT1;CADM2;GNAO1;TH;CPE;CALM3;CALM1;CALM2;RNF187;YWHAE;SNAP25;ZCCHC12;ONECUT2;YWHAB;CELF2;NCAN;COX4I1;CELF4;SLC7A11;UCHL1;SEPT7;SUMO1;CHL1;ENC1;NEFL;PHGDH;KIF1B;NEFM;KIF1A;YWHAG;PEG3;HSBP1;H2AFV;USMG5;YWHAZ;SLCO1C1;TUBB2B;GAP43;TUBB2A;DCX;INA;DDC;NDUFB6;NRXN1;NRXN3;CRMP1;ATP1A2;PTN;CST3;PGRMC1;PTPRZ1;NNAT;NCAM1;CKB;SNCA;MDH1;NDUFA5;PCDH9;NDUFA4;MIAT;ATP2B1;COX6C;MEIS2;FKBP1A;SYT11;SST;TTC3
GTEX-WZTO-2926-SM-3NM9I_brain_male_40-49_years	104/2338	5.64548e-09	6.38508e-08	3.25769e-08	3.68448e-07	-1.36179	25.8636	EIF4A2;ARL6IP1;STMN2;STMN3;PEBP1;STMN4;COX6A1;NUDT3;RGS4;KIF5C;TUBB3;BASP1;STMN1;MYEOV2;CHGB;APLP1;CARTPT;TMEM130;OLFM1;NGFRAP1;SUB1;MAP1B;SCG5;TAGLN3;SCG2;PFN2;BEX4;GRIA2;GPM6A;RTN3;RTN1;TTYH1;NTM;SLC1A3;ATXN7L3B;NREP;RTN4;PRDX2;MAP2;CAMTA1;GPM6B;HSPA8;SYT4;SYT1;CADM2;NR4A2;GNAO1;AHI1;GNAS;CNTN1;CPE;CALM3;CALM1;CALM2;RNF187;YWHAE;SNAP25;ZCCHC12;YWHAB;CELF2;NCAN;ELAVL4;CELF4;ZCCHC18;ELAVL2;ELAVL3;UCHL1;HINT1;TUBA1B;SEPT7;CHL1;ENC1;NEFL;NEFM;KIF1A;FGFBP3;YWHAG;TSC22D1;YWHAZ;SLCO1C1;GAP43;TUBB2A;DCX;INA;NDUFB8;NRXN1;CRMP1;PTN;CST3;NNAT;CKB;SNCA;MDH1;NDUFA5;PCDH9;NDUFA4;USP22;MIAT;ATP2B1;SYT11;SST;FABP7;TTC3;AGRN
GTEX-QVJO-0011-R9A-SM-2S1QH_brain_female_60-69_years	95/2069	6.41999e-09	7.1502e-08	3.56986e-08	3.94578e-07	-1.37063	25.8554	YWHAE;SNAP25;ZCCHC12;APP;ARL6IP1;YWHAB;NCAN;STMN2;ELAVL4;CELF4;STMN3;PEBP1;STMN4;ZCCHC18;ELAVL2;HS6ST2;ELAVL3;UCHL1;TUBA1B;TUBA1A;YWHAQ;KIF5C;DPYSL2;KIF5B;DNER;STMN1;ENC1;MYEOV2;NEFL;NEFM;KIF1A;YWHAG;CHGB;HSP90AA1;PEG3;HSBP1;APLP1;H2AFV;EBF3;SOX11;CARTPT;ATP1B1;TMEM130;TUBB2B;GAP43;NGFRAP1;TUBB2A;MAP1B;SCG5;DCX;MATR3;TAGLN3;SCG2;INA;PFN2;C1QB;BEX4;MEG3;DYNC1I2;GRIA2;RTN3;NDUFB8;RTN1;NRXN1;CRABP1;CRMP1;ATXN7L3B;RTN4;PGRMC1;MAP2;G3BP2;SPP1;CAMTA1;SNCG;NCAM1;GPM6B;SYT4;MARCKSL1;SYT1;CADM2;USP22;LY86;NDUFA1;TMA7;MIAT;GNAO1;AHI1;MARCKS;SST;TTC3;GNAS;CNTN1;CALM3;CALM1;CALM2
GTEX-T2IS-0011-R5A-SM-32QP4_brain_female_20-29_years	123/2903	2.88748e-09	3.48169e-08	1.86138e-08	2.22602e-07	-1.31207	25.7991	EIF4A2;APP;ARL6IP1;STMN2;PEBP1;SRP14;FNBP1L;HS6ST2;RGS4;EDNRB;ALCAM;KIF5C;CHGB;APLP1;SOX11;ANK3;ATP1B1;TMEM130;PCP4;COX7A2L;NGFRAP1;SUB1;SCG5;MATR3;TAGLN3;SCG2;FKBP3;PFN2;BEX4;MEG3;GRIA2;GPM6A;RTN3;RTN1;GLO1;CRABP1;SLC1A3;ATP5J;COX7A2;ATXN7L3B;UQCRH;RTN4;ATP5L;LDHB;MAP2;G3BP2;CAMTA1;NDN;GPM6B;SYT4;CBX5;SYT1;CBX3;CADM2;TMA7;TBCA;GNAO1;AHI1;TH;CNTN1;CYCS;CPE;CALM3;CALM1;ITM2A;CALM2;YWHAE;SNAP25;ZCCHC12;COX7B;ONECUT2;YWHAB;CELF2;NCAN;CELF4;HMGB1;ELAVL2;UCHL1;HINT1;SEPT7;SUMO1;YWHAQ;CHL1;ENC1;NEFL;NEFM;YWHAG;SLC18A2;HSP90AA1;PEG3;H2AFZ;HSBP1;ATRX;H2AFV;USMG5;DYNLL1;YWHAZ;SLCO1C1;GAP43;DCX;INA;NDUFB6;NRXN1;NRXN3;CRMP1;PTN;PGRMC1;PTPRZ1;NNAT;SNCA;MDH1;NDUFA5;NDUFA4;NAP1L1;ATP2B1;COX6C;MEIS2;FKBP1A;DNAJA1;SYT11;SST;NDUFAB1;TTC3
GTEX-Q2AG-0011-R6A-SM-2HML7_brain_female_40-49_years	94/2037	6.13388e-09	6.91069e-08	3.41307e-08	3.84531e-07	-1.35677	25.6557	YWHAE;SNAP25;APP;ONECUT2;YWHAB;NCAN;COX4I1;STMN2;CELF4;STMN3;STMN4;FNBP1L;HS6ST2;ELAVL3;RGS4;UCHL1;EDNRB;KIF5C;DPYSL2;ENC1;MYEOV2;NEFL;NEFM;KIF1A;YWHAG;PEG3;APLP1;H2AFV;SOX11;ANK3;TMEM130;SLCO1C1;LARS2;TUBB2B;GAP43;PCP4;COX7A2L;NGFRAP1;SUB1;SCG5;DCX;MATR3;TAGLN3;SCG2;INA;PFN2;BEX4;MEG3;GRIA2;GPM6A;RTN3;RTN1;TTYH1;NTM;CRABP1;CRMP1;SLC1A3;ATP1A2;COX7A2;ATXN7L3B;PTN;RTN4;PCDH17;CST3;PTPRZ1;MAP2;NNAT;CAMTA1;NCAM1;APOE;CKB;GPM6B;SPTBN1;SYT4;CBX5;SYT1;PCDH9;NDUFA4;CADM2;USP22;MIAT;ATP2B1;MEIS2;FKBP1A;GNAO1;TH;SYT11;SST;CNTN1;CPE;CALM3;CALM1;CALM2;RNF187
GTEX-R55F-0011-R6A-SM-2TF4L_brain_male_50-59_years	87/1839	8.05469e-09	8.83594e-08	4.29787e-08	4.71473e-07	-1.366	25.4582	YWHAE;SNAP25;ZCCHC12;ARL6IP1;ONECUT2;NCAN;COX4I1;CELF4;STMN3;PEBP1;SLC7A11;FNBP1L;COX6A1;HS6ST2;ELAVL3;RGS4;UCHL1;DPYSL2;ENC1;MYEOV2;NEFL;NEFM;PEG3;TSC22D1;APLP1;H2AFV;SOX11;DYNLL1;TMEM130;YWHAZ;SLCO1C1;LARS2;TUBB2B;GAP43;PCP4;COX7A2L;NGFRAP1;TUBB2A;SUB1;SCG5;DCX;MATR3;TAGLN3;SCG2;FKBP3;INA;PFN2;BEX4;MEG3;GRIA2;GPM6A;RTN3;NDUFB6;TTYH1;GLO1;NTM;CRABP1;CRMP1;SLC1A3;ATP1A2;COX7A2;PTN;CST3;PTPRZ1;MAP2;NNAT;SPP1;CAMTA1;APOE;CKB;GPM6B;SYT4;NDUFA5;CADM1;CADM2;TMA7;ATP2B1;MEIS2;FKBP1A;GNAO1;TH;SYT11;CPE;CALM3;CALM1;CALM2;RNF187
GTEX-XQ3S-0626-SM-4BOOB_heart_male_20-29_years	56/999	2.23267e-08	2.18622e-07	1.01518e-07	1.00758e-06	-1.44108	25.3882	COX7B;SLC25A3;COX4I1;ATP5C1;DBI;ATP5G3;ATP5G2;ATP5G1;COX7C;SLC8A1;CHCHD2;CCND2;CDH2;BSG;MYEOV2;CD36;COX8A;ATPIF1;USMG5;NDUFC1;ATP5F1;ATP5J2;COX6B1;VDAC3;ALDOA;SLC25A4;FKBP3;NDUFB8;NDUFB6;MGST3;NDUFB4;ATP5A1;ATP5J;COX7A2;UQCR10;ATP5O;COX5A;UQCRH;MYL12A;ATP5L;LDHB;PRDX2;ATP5B;ABLIM1;GNG5;ATP5E;TCEB2;MDH1;NDUFA5;NDUFA4;NDUFA1;COX6C;UQCRQ;NDUFAB1;TOMM7;CYCS
GTEX-NPJ7-0008-SM-4E3JS_skin_female_60-69_years	69/1346	1.68011e-08	1.70228e-07	8.04759e-08	8.21079e-07	-1.4154	25.3383	RPL4;TOP2A;SERPINE2;TFRC;STMN2;YBX1;ACTG1;ALCAM;SUMO1;CTSL;SEC61G;FTH1;SUMO2;KPNA2;TMSB10;CTSB;TPI1;TPM4;ANXA2;H2AFZ;RPL23;RPSA;EEF1A1;NCL;MORF4L2;SNRPG;SMS;CKS2;SNRPE;ERH;PPIA;LY6E;PCNA;MAGED1;GLO1;NREP;THBS1;FSTL1;MYL12B;LDHA;CCNB1;PSMB5;SERPINH1;WBP5;TCEB2;SLC38A2;SLC38A5;CCT5;NPM1;UBE2C;CBX3;SHFM1;CAV1;FN1;PDAP1;SULF1;EIF2S2;EEF2;ZWINT;ATOX1;FKBP1A;CENPF;MARCKS;CDK1;RPL22L1;VIM;CALR;HNRNPC;RAN
GTEX-UPK5-0326-SM-3GAF3_heart_male_40-49_years	51/889	4.81765e-08	4.47704e-07	2.03364e-07	1.90197e-06	-1.50029	25.2775	COX7B;SLC25A3;COX4I1;ATP5C1;ATP5G3;ATP5G2;ATP5G1;COX7C;SLC8A1;CCND2;CDH2;BSG;CD36;COX8A;ATPIF1;USMG5;NDUFC1;ATP5F1;ATP5J2;COX6B1;VDAC3;SLC25A4;FKBP3;NDUFB8;NDUFB6;MGST3;NDUFB4;ATP5A1;ATP5J;COX7A2;UQCR11;UQCR10;ATP5O;COX5A;UQCRH;MYL12A;ATP5L;LDHB;PRDX2;ATP5B;ABLIM1;GNG5;ATP5E;MDH1;NDUFA5;NDUFA4;NDUFA1;COX6C;UQCRQ;NDUFAB1;CYCS
GTEX-WZTO-1326-SM-3NM8X_heart_male_40-49_years	54/950	2.56199e-08	2.48368e-07	1.14735e-07	1.11598e-06	-1.44608	25.2773	COX7B;SLC25A3;COX4I1;ATP5C1;ATP5G3;ATP5G2;ATP5G1;COX7C;SLC8A1;CHCHD2;CCND2;CDH2;BSG;CD36;COX8A;ATPIF1;USMG5;NDUFC1;ATP5F1;ATP5J2;COX6B1;VDAC3;ALDOA;SLC25A4;FKBP3;NDUFB8;NDUFB6;MGST3;NDUFB4;ATP5A1;ATP5J;COX7A2;UQCR11;UQCR10;ATP5O;COX5A;UQCRH;MYL12A;ATP5L;LDHB;PRDX2;ATP5B;ABLIM1;GNG5;ATP5E;MDH1;NDUFA5;NDUFA4;NDUFA1;COX6C;UQCRQ;NDUFAB1;TOMM7;CYCS
GTEX-N7MS-0011-R5a-SM-2HMK8_brain_male_60-69_years	92/1995	9.55746e-09	1.02532e-07	5.10415e-08	5.4757e-07	-1.3629	25.1672	YWHAE;SNAP25;APP;ONECUT2;NCAN;COX4I1;CELF4;STMN3;PEBP1;STMN4;FNBP1L;COX6A1;HS6ST2;ELAVL3;RGS4;UCHL1;SEPT7;KIF5C;DPYSL2;DNER;ENC1;MYEOV2;NEFL;KIF1B;NEFM;KIF1A;YWHAG;PEG3;APLP1;H2AFV;USMG5;SOX11;ANK3;TMEM130;SLCO1C1;LARS2;TUBB2B;PCP4;COX7A2L;NGFRAP1;SCG5;DCX;MATR3;TAGLN3;SCG2;INA;PFN2;BEX4;MEG3;GRIA2;GPM6A;RTN3;NDUFB8;TTYH1;NTM;CRABP1;CRMP1;SLC1A3;ATP1A2;COX7A2;PTN;RTN4;PCDH17;CST3;PTPRZ1;MAP2;NNAT;SPP1;CAMTA1;NCAM1;APOE;CKB;GPM6B;SPTBN1;SYT4;SYT1;PCDH9;CADM2;NDUFA1;TMA7;ATP2B1;MEIS2;GNAO1;SYT11;SST;TTC3;CPE;CALM3;CALM1;ITM2A;CALM2;RNF187
GTEX-WL46-0011-R6A-SM-3LK6X_brain_male_50-59_years	100/2236	9.13131e-09	9.90526e-08	5.01258e-08	5.4173e-07	-1.35038	24.9976	APP;STMN2;STMN3;STMN4;COX6A1;HS6ST2;NUDT3;KIF5C;TUBB3;KIF5B;MYEOV2;APLP1;SOX11;ANK3;ATP1B1;TMEM130;PCP4;COX7A2L;NGFRAP1;SUB1;SCG5;MATR3;TAGLN3;SCG2;PFN2;BEX4;MEG3;GRIA2;GPM6A;RTN3;RTN1;TTYH1;CRABP1;SLC1A3;ATXN7L3B;PCDH17;CALCR;MAP2;CAMTA1;NDN;APOE;GPM6B;SYT4;CBX5;SYT1;CADM2;TMA7;NSG1;GNAO1;CNTN1;CPE;CALM3;CALM1;CALM2;RNF187;YWHAE;SNAP25;ZCCHC12;NCAN;ELAVL4;CELF4;SLC7A11;ZCCHC18;ELAVL2;ELAVL3;UCHL1;SEPT7;TUBA1A;YWHAQ;DNER;NEFL;KIF1B;NEFM;KIF1A;FGFBP3;YWHAG;PEG3;HSBP1;SLCO1C1;TUBB2B;GAP43;TUBB2A;DCX;INA;NRXN3;PTN;CST3;PGRMC1;PTPRZ1;NNAT;SPP1;NCAM1;MARCKSL1;PCDH9;USP22;MIAT;MEIS2;SYT11;SST;TTC3
GTEX-XXEK-0004-SM-4BRWO_blood_male_50-59_years	154/3979	8.64209e-09	9.4448e-08	5.65187e-08	6.01904e-07	-1.34488	24.9699	RPL4;RPL5;EIF4A1;RPL3;RPL32;TFRC;HNRNPU;SRP14;RPL8;RPL9;NUDT3;RPL7;ACTG1;EEF1B2;RPS14;CHCHD2;CCND2;RPS16;RPS19;RPL18A;RPL36AL;RPL35;RPL38;RPL37;HMGN2;RPS11;KPNA2;B2M;RPL39;RPS10;RPS13;RPS12;HMGN1;RPS9;RPS8;RPS5;RPL23;RPS6;RPSA;EEF1A1;ACLY;COX7A2L;NCL;SNRPG;SMS;RPL24;SRSF3;SNRPE;ERH;MATR3;PFN1;UBA52;PPIA;SRSF7;LY6E;GLO1;UQCRH;ACAT2;ATP5L;LDHB;LDHA;CCNB1;ATP5E;G3BP2;FDFT1;BTF3;RPL41;CBX5;UBE2C;CBX3;SHFM1;LY86;PRRC2C;TBCA;EIF2S2;EEF2;ZWINT;GNB2L1;EIF1;CCT6A;RPS25;HNRNPK;SON;CDK4;NACA;RPS29;CDK1;RPS20;HNRNPC;RPS21;RPS24;RPS23;TOP2A;HSP90AB1;RPLP1;RPLP0;PLEK;HMGB2;DBI;YBX1;ATP5G2;COX7C;SLC6A4;HINT1;SUMO1;TMSB4X;SEC61G;SUMO2;RPLP2;COX8A;TPI1;H2AFZ;AKR1A1;RPL13A;ATP5F1;RPL37A;CKS2;PABPC1;PTMA;PCNA;RPL12;NDUFB4;RPL11;HMGCR;LRP8;SLC7A1;HSPD1;CDC42;RPS15A;GNG2;GNG5;PSMB1;CCL4;RPS3;CCL3;RPL13;RPL15;RPL18;RPS27A;CCT5;HNRNPA0;MARCKSL1;NPM1;RPL35A;NAP1L1;HNRNPAB;ATOX1;CENPF;HNRNPA2B1;SERBP1;RPL22L1;FAU;AGRN;RAN
GTEX-X585-0011-R4B-SM-46MVH_brain_male_50-59_years	78/1627	3.15243e-08	3.02591e-07	1.46965e-07	1.41067e-06	-1.42411	24.598	YWHAE;SNAP25;ZCCHC12;APP;ARL6IP1;ELAVL4;CELF4;STMN3;DBI;STMN4;ZCCHC18;SRP14;COX6A1;ELAVL2;NUDT3;ELAVL3;UCHL1;TUBA1B;SEPT7;TUBA1A;YWHAQ;KIF5C;DPYSL2;KIF5B;DNER;STMN1;ENC1;MYEOV2;NEFL;KIF1B;NEFM;KIF1A;FGFBP3;YWHAG;HSBP1;APLP1;H2AFV;SOX11;ANK3;DYNLL1;OLFM1;GAP43;TUBB2A;DCX;ANAPC5;MATR3;TAGLN3;INA;PFN2;C1QB;BEX4;DYNC1I2;GRIA2;GPM6A;RTN3;NDUFB8;RTN1;TTYH1;RTN4;PGRMC1;CALCR;MAP2;NNAT;SPP1;TCEB2;NCAM1;GPM6B;SNCA;SYT1;PCDH9;LY86;TMA7;GNAO1;SST;FABP7;TOMM7;CALM3;CALM2
GTEX-WK11-0626-SM-3NMAV_heart_male_50-59_years	55/978	2.70429e-08	2.61295e-07	1.20755e-07	1.16676e-06	-1.40169	24.4256	COX7B;SLC25A3;COX4I1;ATP5C1;ATP5G3;ATP5G2;ATP5G1;COX7C;SLC8A1;CHCHD2;CCND2;CDH2;BSG;COX8A;ATPIF1;USMG5;NDUFC1;ATP5F1;ATP5J2;COX6B1;VDAC3;ALDOA;SLC25A4;NDUFB8;NDUFB6;MGST3;NTM;NDUFB4;ATP5A1;ATP5J;COX7A2;UQCR10;ATP5O;COX5A;NTN1;UQCRH;MYL12A;ATP5L;LDHB;PRDX2;ATP5B;GNG5;ATP5E;PRDX1;MDH1;NDUFA5;NDUFA4;CNBP;NDUFA1;COX6C;TPPP3;UQCRQ;NDUFAB1;CYCS;ITM2A
GTEX-XGQ4-0326-SM-4GIEE_heart_male_50-59_years	44/697	2.8521e-08	2.74667e-07	1.25189e-07	1.20561e-06	-1.40591	24.4244	VCP;COX7B;SLC25A3;NDUFB6;MGST3;COX4I1;NDUFB4;ATP5A1;ATP5C1;ATP5J;ATP5G3;UQCR10;ATP5O;COX5A;ATP5G1;COX7C;UQCRH;SLC8A1;MYL12A;ATP5L;LDHB;PRDX2;ATP5B;ABLIM1;CDH2;BSG;CD36;COX8A;MDH1;NDUFA5;NDUFA4;NDUFA1;USMG5;NDUFC1;ANK3;ATP5F1;COX6C;ATP5J2;COX6B1;UQCRQ;NDUFAB1;VDAC3;CYCS;SLC25A4
GTEX-NPJ8-1926-SM-3MJGB_esophagus_male_40-49_years	90/1959	1.7182e-08	1.73485e-07	8.70693e-08	8.82392e-07	-1.36242	24.3593	EIF4A1;HSP90AB1;RPL32;RPLP0;DBI;HS6ST2;RPL7;EEF1B2;RPS19;RPL18A;YWHAQ;SUMO2;RPL35;RPL38;RPL37;RPL39;RPS10;RPS13;RPS12;HSP90AA1;ANXA2;HMGCS1;H2AFZ;RPS8;HSBP1;RPL23;RPS6;RPL13A;RPSA;DYNLL1;YWHAZ;LARS2;NCL;RPL37A;SNRPG;CKS2;RPL24;SRSF3;SNRPE;ERH;PABPC1;PPIA;SRSF7;GSTP1;HMGCR;SLC7A1;UQCRH;ACAT2;HSPD1;MYL12B;CCNB1;RPS15A;ATP5E;PRDX1;RPS3;RPS27A;CCT5;FDFT1;BTF3;HSPA8;RPL41;NPM1;UBE2C;SHFM1;TMA7;RPL35A;PRRC2C;HN1;HSPE1;HNRNPAB;ZWINT;DNAJA1;CCT6A;RPS25;CENPF;FABP5;NACA;RPS29;HNRNPA2B1;SERBP1;CDK1;CD9;RPL22L1;HNRNPC;RPS21;RAN;EIF4G2;RPS24;TPT1;RPS23
GTEX-U3ZN-1026-SM-4DXTC_ovary_female_30-39_years	106/2491	4.0847e-08	3.85733e-07	2.03083e-07	1.90197e-06	-1.42492	24.2428	RPL4;EIF4A2;RPL5;RPL3;SERPINE2;RPL32;HNRNPU;RPL8;RPL9;HS6ST2;RPL7;ACTG1;RPS14;RPS16;RPS19;RPL18A;RPL36AL;RPL35;RPL38;RPL37;HMGN2;RPS11;TMSB10;RPL39;RPS10;RPS13;SOX4;RPS12;HMGN1;DDX17;RPS9;RBFOX2;IGFBP5;RPS8;RPS5;RPL23;RPS6;RPSA;CSNK1E;SEPP1;EEF1A1;MORF4L2;RPL24;XIST;ZFP36L1;HNRNPDL;KCNQ1OT1;ABCA1;BTF3;RPL41;H3F3B;NR2F1;NR2F2;EEF2;GNG11;PBX1;GNB2L1;SLC6A6;RPS25;RPS28;SON;CDK4;NACA;RPS29;ID2;RPS20;MAGED2;HNRNPC;RPS21;RPS24;ITM2B;RPS23;HSP90AB1;RPLP1;ZCCHC18;RPS4X;RPLP2;PEG3;TCF12;ATRX;RPL13A;RPL37A;LUC7L3;RPL12;RPL11;ABLIM1;RPS15A;RPS3;WBP5;GPC2;RPL13;RPL15;RPL18;RPS27A;HNRNPA0;RBM39;MARCKSL1;NPM1;CNBP;USP22;RPL35A;NAP1L1;RSRC2;TOMM7;FAU;TPT1
GTEX-S7SE-0011-R8A-SM-2XCDG_brain_male_50-59_years	110/2573	1.62167e-08	1.65456e-07	8.77661e-08	8.83109e-07	-1.34291	24.088	EIF4A2;APP;ARL6IP1;STMN2;STMN3;STMN4;HS6ST2;RGS4;TUBB3;DPYSL2;STMN1;CHGB;APLP1;SOX11;CARTPT;ATP1B1;TMEM130;OLFM1;NGFRAP1;MORF4L2;SUB1;MAP1B;SCG5;MATR3;TAGLN3;SCG2;PFN2;BEX4;MEG3;GRIA2;GPM6A;RTN3;RTN1;MAGED1;CRABP1;ATXN7L3B;RTN4;PCDH17;CALCR;MAP2;G3BP2;CAMTA1;NDN;TSPAN3;SYT4;CBX5;CADM1;SYT1;CADM2;NSG1;TBCA;GNAO1;AHI1;TH;GNAS;CNTN1;CALM3;CALM2;RNF187;YWHAE;ZCCHC12;ONECUT2;YWHAB;NCAN;ELAVL4;CELF4;ZCCHC18;ELAVL2;ELAVL3;UCHL1;TUBA1B;TUBA1A;SUMO1;YWHAQ;CHL1;DNER;NEFL;NEFM;KIF1A;FGFBP3;YWHAG;PEG3;HSBP1;TUBB2B;GAP43;TUBB2A;DCX;INA;DDC;NDUFB8;NRXN1;NRXN3;CRMP1;PTN;PGRMC1;GNG2;PTPRZ1;NNAT;SNCG;NCAM1;MARCKSL1;NDUFA5;PCDH9;USP22;MIAT;TPPP3;MARCKS;SYT11;FABP7;TTC3
GTEX-O5YT-0008-SM-4E3IQ_skin_male_20-29_years	96/2135	1.49666e-08	1.54868e-07	7.80683e-08	7.9931e-07	-1.33464	24.0468	TOP2A;EIF4A1;ARF1;SERPINE2;TFRC;HMGB2;HNRNPU;HMGB3;YBX1;HMGB1;ACTG1;TUBA1B;ALCAM;YWHAQ;CDH2;CTSL;SEC61G;SUMO2;CFL1;PHGDH;HMGN2;KPNA2;TMSB10;HMGN1;HSP90AA1;TPI1;TPM4;ANXA2;H2AFZ;RPSA;SLC7A5;LARS2;ACLY;NCL;MORF4L2;CANX;SNRPG;SMS;CKS2;SNRPE;ERH;PFN1;PPIA;DYNC1I2;VCP;PCNA;MAGED1;GLO1;THBS1;SLC7A1;FSTL1;RTN4;HSPD1;HSP90B1;LDHA;CCNB1;PSMB5;PSMB1;SERPINH1;SLC38A2;SLC38A5;CCT5;HSPA8;NPM1;HSPA5;UBE2C;CBX3;CAV1;FN1;PDAP1;PRRC2C;HN1;ATP2B1;TBCA;HSPE1;EIF2S2;TUBB4B;HNRNPAB;ZWINT;FKBP1A;CCT6A;RPS26;CENPF;CXCL12;HNRNPK;CDK4;NEDD4;HNRNPA2B1;SERBP1;CDK1;RPL22L1;VIM;CALR;HNRNPC;RAN;EIF4G2
GTEX-XYKS-1426-SM-4BRUO_skin_female_60-69_years	61/1124	1.63309e-08	1.6604e-07	7.69864e-08	7.91009e-07	-1.33927	24.0134	RPL4;RPL3;RPL32;RPLP1;RPLP0;TECR;SLC2A1;RPL8;RPL9;RPL7;EEF1B2;RPS4X;RPS16;RPS19;RPL18A;RPL35;RPLP2;PHGDH;RPL38;RPS11;RPL39;RPS10;RPS13;MFSD2A;RPS12;RPS9;RPS8;RPS5;RPS6;RPL13A;FOS;DYNLL1;SLC7A5;TUBB2A;RPL37A;PTMA;PPIA;RPL12;GSTP1;UQCR11;SLC3A2;GATA3;HMGCR;SLC7A1;ZFP36L1;PRDX2;RPS15A;RPS3;GPC2;RPL13;RPL18;SLC38A5;EGR1;RPL41;H3F3B;NSG1;TUBB4B;HNRNPAB;FAU;RPS21;RPS23
GTEX-XOTO-0011-R8A-SM-4B65J_brain_male_50-59_years	69/1349	1.83508e-08	1.83383e-07	8.7264e-08	8.82392e-07	-1.34446	23.9496	ZCCHC12;ARL6IP1;NCAN;STMN2;ELAVL4;CELF4;STMN3;STMN4;ZCCHC18;COX6A1;ELAVL2;HS6ST2;NUDT3;ELAVL3;UCHL1;SEPT7;EDNRB;TUBA1A;TUBB3;DNER;STMN1;NEFL;NEFM;KIF1A;FGFBP3;PEG3;APLP1;SOX11;CARTPT;TMEM130;TUBB2B;GAP43;NGFRAP1;TUBB2A;SCG5;DCX;TAGLN3;SCG2;INA;BEX4;MEG3;NDUFB8;RTN1;TTYH1;CRABP1;CRMP1;SLC1A3;PTN;PCDH17;CALCR;PTPRZ1;MAP2;NNAT;CAMTA1;NDN;SNCG;APOE;SYT4;MARCKSL1;SYT1;PCDH9;TMA7;MIAT;GNAO1;AHI1;TPPP3;TH;SST;GNAS
GTEX-NL3H-0011-R6a-SM-2I3G8_brain_male_60-69_years	102/2315	1.35633e-08	1.40846e-07	7.26155e-08	7.48735e-07	-1.31914	23.8974	EIF4A2;APP;ARL6IP1;STMN3;FNBP1L;HS6ST2;RGS4;EDNRB;KIF5C;DPYSL2;MYEOV2;APLP1;SOX11;ANK3;ATP1B1;TMEM130;LARS2;PCP4;COX7A2L;NGFRAP1;SUB1;SCG5;MATR3;TAGLN3;SCG2;PFN2;BEX4;MEG3;GRIA2;GPM6A;RTN3;RTN1;TTYH1;CRABP1;SLC1A3;ATXN7L3B;PCDH17;CALCR;MAP2;G3BP2;CAMTA1;NDN;GPM6B;HSPA8;SYT4;CBX5;CADM1;SYT1;CADM2;NSG1;GNAO1;TH;CPE;CALM3;CALM1;CALM2;YWHAE;SNAP25;ZCCHC12;HSP90AB1;ONECUT2;YWHAB;CELF2;NCAN;CELF4;ZCCHC18;ELAVL3;UCHL1;CHL1;ENC1;NEFL;KIF1B;NEFM;KIF1A;YWHAG;HSP90AA1;PEG3;DYNLL1;SLCO1C1;TUBB2B;GAP43;DCX;INA;DDC;NRXN3;CRMP1;ATP1A2;PTPRZ1;NNAT;NCAM1;CKB;SNCA;PCDH9;USP22;MIAT;ATP2B1;MEIS2;FKBP1A;DNAJA1;SYT11;SST;TTC3
GTEX-U8XE-1126-SM-3DB8W_heart_male_30-39_years	49/863	1.22938e-07	1.06449e-06	4.77217e-07	4.18174e-06	-1.50177	23.8956	COX7B;SLC25A3;COX4I1;ATP5C1;ATP5G3;ATP5G2;ATP5G1;COX7C;SLC8A1;CCND2;CDH2;BSG;COX8A;USMG5;NDUFC1;ANK3;ATP5F1;ATP5J2;COX6B1;VDAC3;ALDOA;SLC25A4;NDUFB6;MGST3;NDUFB4;ATP5A1;ATP5J;COX7A2;UQCR10;ATP5O;COX5A;UQCRH;MYL12A;ATP5L;LDHB;PRDX2;ATP5B;ABLIM1;GNG5;ATP5E;WBP5;CCL2;MDH1;NDUFA4;NDUFA1;COX6C;UQCRQ;NDUFAB1;CYCS
GTEX-QV44-0526-SM-2S1RE_heart_male_50-59_years	53/941	4.70421e-08	4.38559e-07	1.99652e-07	1.8793e-06	-1.4117	23.8185	COX7B;SLC25A3;HSP90AB1;COX4I1;ATP5C1;ATP5G3;ATP5G2;ATP5G1;COX7C;SLC8A1;CCND2;CDH2;BSG;CD36;COX8A;ATPIF1;USMG5;NDUFC1;ABCC9;ANK3;ATP5F1;ATP5J2;COX6B1;VDAC3;ALDOA;SLC25A4;NDUFB6;MGST3;NDUFB4;ATP5A1;ATP5J;COX7A2;UQCR10;ATP5O;COX5A;UQCRH;ATP5L;LDHB;PRDX2;ATP5B;ABLIM1;ATP5E;HSPA8;MDH1;NDUFA5;NDUFA4;NDUFA1;COX6C;TUBB4B;NACA;UQCRQ;NDUFAB1;CYCS
GTEX-WZTO-0011-R5B-SM-3NMC5_brain_male_40-49_years	90/1960	1.76021e-08	1.76505e-07	8.90271e-08	8.89662e-07	-1.32893	23.7285	YWHAE;SNAP25;ZCCHC12;APP;ONECUT2;NCAN;STMN2;CELF4;STMN3;PEBP1;STMN4;FNBP1L;COX6A1;ELAVL2;HS6ST2;ELAVL3;RGS4;UCHL1;SEPT7;EDNRB;DNER;ENC1;MYEOV2;NEFL;NEFM;KIF1A;YWHAG;PEG3;APLP1;SOX11;ANK3;ATP1B1;TMEM130;SLCO1C1;LARS2;TUBB2B;PCP4;SCG5;DCX;MATR3;TAGLN3;SCG2;INA;PFN2;BEX4;MEG3;GRIA2;GPM6A;RTN3;NDUFB8;RTN1;NDUFB6;TTYH1;NTM;CRABP1;NRXN3;CRMP1;SLC1A3;ATP1A2;ATXN7L3B;PTN;RTN4;CST3;PTPRZ1;MAP2;NNAT;CAMTA1;NCAM1;APOE;CKB;GPM6B;SYT4;SYT1;PCDH9;CADM2;MIAT;ATP2B1;COX6C;MEIS2;GNAO1;TH;SYT11;SST;TTC3;CPE;CALM3;CALM1;ITM2A;CALM2;RNF187
GTEX-WOFL-0826-SM-3MJG1_breast_male_60-69_years	51/892	5.36015e-08	4.93405e-07	2.24196e-07	2.07684e-06	-1.41643	23.7135	SPARC;SLC7A11;FNBP1L;RPL7;ACTG1;RBM3;EDNRB;TMSB4X;KDR;CD36;CD34;TMSB10;RPS13;SOX4;CD93;TPM4;RPS8;RPL23;RPS6;EBF3;CSNK1E;EEF1A1;CLDN5;COL4A2;COL4A1;MYH9;RPL24;SRSF3;MGST3;RPL12;APOLD1;GNAI2;ZFP36L1;MYL12B;CDC42;UBC;SH3BP5;SERPINH1;HES1;BTF3;JUN;RSRC2;GNG11;FKBP1A;H19;KLF6;NFIB;RPL22L1;TCF4;TPT1;RPS23
GTEX-QESD-0526-SM-2I5G5_heart_male_20-29_years	44/722	7.85861e-08	7.05582e-07	3.15069e-07	2.83757e-06	-1.44825	23.692	COX7B;SLC25A3;NDUFB6;MGST3;COX4I1;ATP5A1;ATP5C1;ATP5J;COX7A2;UQCR11;ATP5G3;UQCR10;ATP5O;COX5A;ATP5G1;COX7C;UQCRH;SLC8A1;MYL12A;ATP5L;LDHB;PRDX2;ATP5B;ABLIM1;CDH2;BSG;CCL2;COX8A;MDH1;NDUFA4;NDUFA1;USMG5;NDUFC1;ANK3;ATP5F1;COX6C;ATP5J2;COX6B1;UQCRQ;NDUFAB1;VDAC3;CYCS;ALDOA;SLC25A4
GTEX-R55F-0011-R8A-SM-2TF4F_brain_male_50-59_years	117/2780	1.19031e-08	1.25542e-07	6.746e-08	7.0303e-07	-1.29692	23.6641	EIF4A2;APP;ARL6IP1;STMN2;STMN3;STMN4;SRP14;HS6ST2;RGS4;TUBB3;DPYSL2;STMN1;KPNA2;CHGB;APLP1;SOX11;CARTPT;ATP1B1;TMEM130;OLFM1;NGFRAP1;MORF4L2;SUB1;MAP1B;SCG5;MATR3;TAGLN3;SCG2;PFN2;BEX4;MEG3;GRIA2;GPM6A;RTN3;RTN1;MAGED1;GLO1;CRABP1;SLC1A3;ATXN7L3B;RTN4;PCDH17;CALCR;MAP2;G3BP2;CAMTA1;NDN;SYT4;CBX5;CADM1;SYT1;NSG1;GNAO1;AHI1;TH;GNAS;CNTN1;CALM2;RNF187;YWHAE;ZCCHC12;ONECUT2;YWHAB;ELAVL4;CELF4;ZCCHC18;ELAVL2;ELAVL3;UCHL1;TUBA1B;TUBA1A;SUMO1;YWHAQ;CHL1;DNER;NEFL;NEFM;KIF1A;YWHAG;HSP90AA1;PEG3;TSC22D1;HMGCS1;HSBP1;DYNLL1;YWHAZ;SLCO1C1;TUBB2B;GAP43;TUBB2A;CANX;DCX;INA;DDC;NDUFB8;NRXN1;NRXN3;CRMP1;PGRMC1;GNG2;PTPRZ1;NNAT;SPP1;SNCG;NCAM1;MEST;NDUFA5;USP22;MIAT;HSPE1;ATOX1;DNAJA1;TPPP3;MARCKS;SYT11;SST;TTC3
GTEX-PVOW-0426-SM-2XCF8_heart_male_40-49_years	36/525	7.26632e-08	6.60303e-07	2.93437e-07	2.66745e-06	-1.43419	23.5744	COX7B;SLC25A3;NDUFB8;COX4I1;NDUFB4;ATP5A1;ATP5C1;ATP5J;ATP5G3;ATP5O;COX5A;ATP5G1;COX7C;SLC8A1;MYL12A;ATP5L;RGS5;LDHB;ABLIM1;CD36;CD34;MDH1;NDUFA1;USMG5;NDUFC1;ABCC9;EBF3;ATP5F1;COX6C;COX6B1;PTPRB;CXCL12;UQCRQ;NDUFAB1;CYCS;SLC25A4
GTEX-S7SE-0011-R6A-SM-2XCD9_brain_male_50-59_years	101/2303	2.0678e-08	2.04537e-07	1.06768e-07	1.04899e-06	-1.33102	23.5512	APP;ARL6IP1;STMN2;STMN3;PEBP1;COX6A1;HS6ST2;RGS4;KIF5C;MYEOV2;APLP1;SOX11;TMEM130;LARS2;PCP4;COX7A2L;NGFRAP1;SUB1;SCG5;MATR3;TAGLN3;SCG2;FKBP3;PFN2;BEX4;MEG3;GRIA2;GPM6A;RTN3;RTN1;TTYH1;NTM;SLC1A3;RTN4;PCDH17;MAP2;CAMTA1;NDN;APOE;GPM6B;SYT4;SYT1;CADM2;GNAO1;TH;CNTN1;CPE;CALM3;CALM1;CALM2;RNF187;YWHAE;SNAP25;ZCCHC12;ONECUT2;YWHAB;NCAN;CELF4;SLC7A11;ELAVL3;UCHL1;HINT1;SEPT7;TUBA1A;SUMO1;ENC1;NEFL;NEFM;KIF1A;FGFBP3;YWHAG;PEG3;HSBP1;H2AFV;YWHAZ;SLCO1C1;TUBB2B;GAP43;DCX;INA;NDUFB6;ATP1A2;PTN;CST3;PTPRZ1;NNAT;CKB;SNCA;MDH1;NDUFA5;PCDH9;NDUFA4;ATP2B1;COX6C;MEIS2;FKBP1A;TPPP3;SYT11;SST;FABP7;TTC3
GTEX-OIZG-0008-SM-4E3J2_skin_male_50-59_years	93/2050	1.73331e-08	1.74406e-07	8.85639e-08	8.88074e-07	-1.31435	23.4882	TOP2A;EIF4A1;ARF1;SPARC;SERPINE2;TFRC;HNRNPU;HMGB3;YBX1;SLC8A1;ACTG1;CHCHD2;TUBA1B;ALCAM;YWHAQ;SEC61G;FTH1;SUMO2;CFL1;HMGN2;KPNA2;TMSB10;TPI1;TPM4;ANXA2;H2AFZ;TCF12;EN1;RPSA;ATP5J2;LARS2;ACLY;NCL;CANX;SNRPG;SMS;CKS2;SNRPE;ERH;PFN1;PPIA;LY6E;VCP;PCNA;MAGED1;GLO1;NREP;THBS1;SLC7A1;FSTL1;HSPD1;HSP90B1;MYL12B;LDHA;CCNB1;PSMB5;PSMB1;SERPINH1;TCEB2;SLC38A2;SLC38A5;CCT5;HSPA8;NPM1;HSPA5;UBE2C;CBX3;SHFM1;CAV1;FN1;PDAP1;SULF1;EIF2S2;TUBB4B;HNRNPAB;ZWINT;FKBP1A;CCT6A;RPS26;CENPF;MARCKS;CXCL12;HNRNPK;CDK4;NEDD4;SERBP1;CDK1;ID3;RPL22L1;CALR;HNRNPC;RAN;EIF4G2
GTEX-NL3H-0011-R2a-SM-2I3GG_brain_male_60-69_years	34/472	5.22331e-08	4.8233e-07	2.18427e-07	2.03632e-06	-1.39992	23.4732	DDC;NDUFB8;ARL6IP1;CRABP1;STMN2;ELAVL4;CELF4;COX6A1;ELAVL2;UCHL1;CALCR;MAP2;DNER;SNCG;NEFL;NEFM;SLC18A2;HSP90AA1;SYT1;TMA7;EN1;SOX11;HSPE1;DYNLL1;DNAJA1;TUBB2B;GAP43;TUBB2A;TH;FABP7;ALDH1A1;TAGLN3;SCG2;INA
GTEX-PVOW-0011-R3A-SM-32PKX_brain_male_40-49_years	123/2970	1.13703e-08	1.20649e-07	6.59085e-08	6.89322e-07	-1.28306	23.4701	EIF4A2;APP;ARL6IP1;STMN2;STMN3;STMN4;HS6ST2;RGS4;KIF5C;TUBB3;BASP1;DPYSL2;STMN1;CHGB;RBFOX2;APLP1;SOX11;ANK3;ATP1B1;TMEM130;OLFM1;NGFRAP1;MORF4L2;SUB1;MAP1B;SCG5;MATR3;TAGLN3;SCG2;FKBP3;PFN2;BEX4;MEG3;GRIA2;GPM6A;RTN3;RTN1;GLO1;NTM;ATXN7L3B;NREP;RTN4;PCDH17;CALCR;MAP2;G3BP2;CAMTA1;GPM6B;SYT4;CADM1;SYT1;CADM2;GNAO1;AHI1;GNAS;CNTN1;CYCS;CALM3;TCF4;CALM1;CALM2;RNF187;YWHAE;SNAP25;ZCCHC12;YWHAB;CELF2;NCAN;ELAVL4;CELF4;ZCCHC18;ELAVL2;ELAVL3;UCHL1;TUBA1B;SEPT7;TUBA1A;SUMO1;YWHAQ;CHL1;DNER;ENC1;NEFL;KIF1B;NEFM;KIF1A;YWHAG;HSP90AA1;PEG3;HMGCS1;HSBP1;ATRX;H2AFV;DYNLL1;YWHAZ;SLCO1C1;GAP43;TUBB2A;DCX;INA;DYNC1I2;NRXN1;NRXN3;CRMP1;HMGCR;LRP8;PGRMC1;GNG2;PTPRZ1;NNAT;NCAM1;SNCA;MDH1;NDUFA5;PCDH9;USP22;MIAT;ATP2B1;DNAJA1;SYT11;SST;FABP7;TTC3
GTEX-WHSE-0011-R4A-SM-3P5ZN_brain_male_20-29_years	82/1730	2.1681e-08	2.13047e-07	1.05356e-07	1.03861e-06	-1.32964	23.4639	YWHAE;SNAP25;ZCCHC12;NCAN;STMN2;ELAVL4;CELF4;PEBP1;DBI;STMN4;COX6A1;NUDT3;UCHL1;CHCHD2;TUBA1B;SEPT7;TUBA1A;YWHAQ;KIF5C;TUBB3;KIF5B;DNER;STMN1;ENC1;MYEOV2;NEFL;PHGDH;NEFM;KIF1A;FGFBP3;YWHAG;HSP90AA1;HSBP1;APLP1;SOX11;SLCO1C1;OLFM1;LARS2;TUBB2B;GAP43;NGFRAP1;TUBB2A;MAP1B;DCX;TAGLN3;SCG2;PFN2;GPM6A;NDUFB8;TTYH1;CRMP1;SLC1A3;ATXN7L3B;PTN;RTN4;CST3;PTPRZ1;MAP2;NNAT;SPP1;CCL2;SNCG;TCEB2;APOE;TSPAN3;GPM6B;SPTBN1;SNCA;MARCKSL1;PCDH9;TMA7;MIAT;TUBB4B;GNAO1;TPPP3;FABP5;SYT11;FABP7;CALM3;CALM1;CALM2;RNF187
GTEX-OXRO-0011-R10A-SM-2I5EH_brain_female_60-69_years	47/792	6.15833e-08	5.61563e-07	2.53051e-07	2.30751e-06	-1.41208	23.4445	SNAP25;GRIA2;GPM6A;NDUFB8;HSP90AB1;ARL6IP1;TTYH1;NCAN;ELAVL4;CELF4;SLC1A3;ATP1A2;SLC3A2;SLC7A11;PTN;COX6A1;ELAVL2;HSPD1;ELAVL3;CST3;RGS4;PTPRZ1;MAP2;DPYSL2;ENC1;MYEOV2;CAMTA1;NEFL;GPM6B;HSPA8;HSP90AA1;SYT1;PCDH9;CADM2;USMG5;HSPE1;DYNLL1;DNAJA1;SLCO1C1;OLFM1;TUBB2B;GAP43;TUBB2A;FABP7;DCX;CPE;TAGLN3
GTEX-WVLH-0011-R6A-SM-3MJFZ_brain_male_50-59_years	86/1854	2.47296e-08	2.40536e-07	1.20306e-07	1.16629e-06	-1.33666	23.412	YWHAE;SNAP25;ZCCHC12;APP;ARL6IP1;ONECUT2;NCAN;COX4I1;STMN3;STMN4;SLC7A11;COX6A1;HS6ST2;RGS4;UCHL1;SEPT7;EDNRB;KIF5C;KIF5B;DNER;ENC1;MYEOV2;NEFL;NEFM;KIF1A;FGFBP3;PEG3;APLP1;H2AFV;USMG5;SOX11;ANK3;TMEM130;SLCO1C1;LARS2;TUBB2B;GAP43;PCP4;NGFRAP1;SUB1;SCG5;DCX;MATR3;TAGLN3;SCG2;PFN2;BEX4;MEG3;GRIA2;GPM6A;NDUFB8;TTYH1;NTM;CRABP1;CRMP1;SLC1A3;ATP1A2;COX7A2;PTN;CST3;PTPRZ1;MAP2;NNAT;CAMTA1;NCAM1;APOE;CKB;GPM6B;SPTBN1;MARCKSL1;PCDH9;CADM2;TMA7;ATP2B1;COX6C;MEIS2;FKBP1A;GNAO1;TH;SYT11;SST;CPE;CALM3;CALM1;ITM2A;CALM2
GTEX-PWOO-0626-SM-48TZH_pancreas_female_40-49_years	49/833	4.16367e-08	3.8941e-07	1.77479e-07	1.69243e-06	-1.37516	23.3698	RPL5;EIF4A1;RPL3;ONECUT2;RPLP0;RPL8;RPL9;EEF1B2;RPS4X;RPS14;RGS2;RPS16;RPL18A;RPL36AL;RPL35;PHGDH;RPL38;RPS13;RPS12;RPS9;RPS8;RPS5;RPS6;RPL13A;RPSA;EEF1A1;RPL37A;ALDH1A1;RPL24;RPL12;SPP1;RPS3;RPL13;RPL15;PROM1;RPL18;RPS27A;SLC38A5;HSPA8;RPL41;NPM1;RPL35A;EEF2;GNB2L1;RPS26;H19;SST;RPS20;RPS24
GTEX-OXRN-0011-R10A-SM-2I5GC_brain_male_50-59_years	81/1704	2.36924e-08	2.31219e-07	1.13987e-07	1.11242e-06	-1.32235	23.218	YWHAE;SNAP25;ARL6IP1;NCAN;STMN2;ELAVL4;CELF4;STMN3;STMN4;COX6A1;ELAVL2;ELAVL3;RGS4;UCHL1;TUBA1B;KIF5C;CHL1;DPYSL2;STMN1;ENC1;MYEOV2;NEFL;KIF1B;NEFM;KIF1A;YWHAG;TSC22D1;APLP1;H2AFV;USMG5;CARTPT;TMEM130;SLCO1C1;OLFM1;TUBB2B;GAP43;TUBB2A;MAP1B;SCG5;DCX;MATR3;TAGLN3;SCG2;INA;PFN2;BEX4;GRIA2;GPM6A;RTN3;NDUFB8;RTN1;TTYH1;NTM;NRXN1;CRMP1;SLC1A3;ATP1A2;ATXN7L3B;PTN;NREP;PTPRZ1;MAP2;CAMTA1;GPM6B;SNCA;SYT4;NDUFA5;SYT1;PCDH9;CADM2;MIAT;ATP2B1;GNAO1;FABP7;GNAS;CNTN1;CPE;CALM3;CALM1;CALM2;RNF187
GTEX-NPJ7-0011-R4a-SM-2I3GJ_brain_female_60-69_years	48/817	5.99294e-08	5.48195e-07	2.47154e-07	2.26791e-06	-1.39022	23.1194	YWHAE;SNAP25;GRIA2;GPM6A;NDUFB8;ARL6IP1;TTYH1;STMN2;ELAVL4;CELF4;STMN3;CRMP1;SLC1A3;STMN4;COX6A1;ELAVL3;CST3;UCHL1;PTPRZ1;KIF5C;MAP2;DPYSL2;KIF5B;STMN1;ENC1;MYEOV2;SNCG;NEFL;NEFM;KIF1A;GPM6B;SYT1;PCDH9;CADM2;APLP1;TMA7;SLCO1C1;GNAO1;OLFM1;GAP43;TUBB2A;FABP7;DCX;CNTN1;CALM3;TAGLN3;ITM2A;PFN2
GTEX-XPT6-0008-SM-4B64Q_skin_male_20-29_years	61/1165	5.9422e-08	5.45262e-07	2.5149e-07	2.30046e-06	-1.38703	23.0782	RPL4;TOP2A;RPL5;SERPINE2;RPL32;RPLP0;STMN2;RND3;ACTG1;EEF1B2;RPS19;CTSL;FTH1;SUMO2;RPL37;KPNA2;TMSB10;CTSB;RPS12;TPI1;TPM4;ANXA2;RPL23;RPSA;EEF1A1;NCL;RPL37A;CKS2;SNRPE;PCNA;MAGED1;RPL12;RPL11;NREP;THBS1;FSTL1;LDHA;CCNB1;SERPINH1;RPS3;WBP5;TCEB2;SLC38A2;NPM1;UBE2C;CBX3;FN1;PDAP1;SULF1;EEF2;GNB2L1;CENPF;CXCL12;CDK4;CDK1;RPL22L1;VIM;HNRNPC;RAN;RPS24;RPS23
GTEX-R55E-1026-SM-2TC5S_heart_male_20-29_years	52/934	9.19092e-08	8.20156e-07	3.67749e-07	3.2917e-06	-1.42141	23.0304	COX7B;SLC25A3;COX4I1;ATP5C1;ATP5G3;YBX1;ATP5G2;ATP5G1;COX7C;SLC8A1;CCND2;CDH2;BSG;COX8A;ATPIF1;USMG5;NDUFC1;ATP5F1;ATP5J2;COX6B1;VDAC3;ALDOA;SLC25A4;NDUFB8;NDUFB6;MGST3;NDUFB4;ATP5A1;ATP5J;COX7A2;UQCR10;ATP5O;COX5A;UQCRH;MYL12A;ATP5L;LDHB;PRDX2;ATP5B;ABLIM1;GNG5;ATP5E;TCEB2;MDH1;NDUFA5;NDUFA4;NDUFA1;COX6C;UQCRQ;NDUFAB1;TOMM7;CYCS
GTEX-WZTO-0011-R7B-SM-4E3IS_brain_male_40-49_years	68/1348	4.03851e-08	3.82609e-07	1.7956e-07	1.70532e-06	-1.34997	22.9829	YWHAE;SNAP25;APP;ONECUT2;NCAN;STMN3;PEBP1;STMN4;COX6A1;ELAVL3;RGS4;UCHL1;SEPT7;YWHAQ;DNER;ENC1;MYEOV2;NEFL;PHGDH;NEFM;KIF1A;APLP1;SOX11;ANK3;SLCO1C1;TUBB2B;PCP4;SCG5;DCX;TAGLN3;SCG2;INA;BEX4;MEG3;GPM6A;NDUFB8;TTYH1;NTM;CRABP1;SLC1A3;ATP1A2;PTN;RTN4;CST3;PTPRZ1;NNAT;SPP1;CAMTA1;NCAM1;APOE;CKB;GPM6B;MARCKSL1;SYT1;PCDH9;CADM2;ATP2B1;COX6C;MEIS2;GNAO1;TPPP3;TH;SYT11;SST;CPE;CALM3;ITM2A;CALM2
GTEX-SSA3-0002-SM-3P61R_blood_male_60-69_years	136/3420	1.85608e-08	1.84848e-07	1.07975e-07	1.05728e-06	-1.29052	22.9741	RPL4;RPL5;RPL3;RPL32;TFRC;HNRNPU;RPL8;ACTB;RPL7;ACTG1;EEF1B2;RPS14;CHCHD2;CCND2;RPS16;RPS19;RPL18A;RPL36AL;RPL35;RPL38;RPL37;HMGN2;RPS11;KPNA2;B2M;TMSB10;RPL39;RPS10;RPS13;RPS12;HMGN1;DDX17;RPS9;RPS8;RPS5;RPL23;RPS6;RPSA;COX6B1;EEF1A1;LARS2;ACLY;NCL;SUB1;SNRPG;RPL24;SNRPE;ERH;PFN1;UBA52;PPIA;SRSF7;LY6E;UQCRH;ATP5L;LDHA;CCNB1;ATP5E;FDFT1;BTF3;RPL41;CBX5;UBE2C;CBX3;SHFM1;LY86;TMA7;PRRC2C;TBCA;ZWINT;GNB2L1;CCT6A;RPS25;HNRNPK;SON;NACA;RPS29;CDK1;RPS20;HNRNPC;RPS21;RPS24;RPS23;TOP2A;RPLP1;CTSZ;RPLP0;PLEK;HMGB2;YBX1;ATP5G2;COX7C;RPS4X;HINT1;SEPT7;TMSB4X;SUMO2;RPLP2;TPI1;H2AFZ;ATRX;RPL13A;RPL37A;CKS2;PABPC1;PTMA;PCNA;RPL12;RPL11;HSPD1;CDC42;RPS15A;GNG2;RPS3;CCL3;RPL13;RPL15;RPL18;RPS27A;HNRNPA0;NPM1;PDAP1;RPL35A;NAP1L1;RSRC2;HN1;ATOX1;CENPF;MARCKS;HNRNPA2B1;SERBP1;TOMM7;RPL22L1;FAU;RAN;TPT1
GTEX-WFG8-0626-SM-3GILJ_heart_male_20-29_years	45/746	7.46658e-08	6.74535e-07	3.00992e-07	2.71996e-06	-1.39643	22.9157	COX7B;SLC25A3;NDUFB8;NDUFB6;MGST3;COX4I1;NDUFB4;ATP5A1;ATP5C1;ATP5J;COX7A2;ATP5G3;UQCR10;ATP5O;COX5A;ATP5G1;COX7C;UQCRH;SLC8A1;MYL12A;ATP5L;LDHB;PRDX2;ATP5B;ABLIM1;CDH2;ATP5E;BSG;CD36;COX8A;MDH1;NDUFA5;NDUFA4;NDUFA1;USMG5;NDUFC1;ATP5F1;COX6C;ATP5J2;COX6B1;UQCRQ;NDUFAB1;VDAC3;CYCS;SLC25A4
GTEX-RVPU-0008-SM-3NM8B_skin_male_50-59_years	61/1149	3.62552e-08	3.46862e-07	1.59878e-07	1.52959e-06	-1.33702	22.9068	RPL4;TOP2A;SPARC;SERPINE2;TFRC;HEXB;RND3;ACTG1;ALCAM;CTSL;TMSB4X;SEC61G;FTH1;KPNA2;TMSB10;TPI1;TPM4;ANXA2;RPL23;F2R;EEF1A1;ACLY;MORF4L2;CANX;SNRPG;SMS;CKS2;SNRPE;ERH;PABPC1;PPIA;MAGED1;GLO1;THBS1;FSTL1;HSP90B1;LDHA;CCNB1;PSMB5;SERPINH1;WBP5;CCL2;SLC38A2;NPM1;CBX3;CAV1;FN1;ATP2B1;SULF1;EIF2S2;EEF2;GNG11;FKBP1A;CCT6A;CENPF;SERBP1;TTC3;RPL22L1;VIM;CALR;RAN
GTEX-QMR6-0011-R1A-SM-32PKW_brain_male_50-59_years	74/1528	5.00819e-08	4.63933e-07	2.22402e-07	2.06678e-06	-1.36246	22.9023	YWHAE;SNAP25;ARL6IP1;NCAN;STMN2;ELAVL4;PEBP1;STMN4;SLC7A11;HMGB1;COX6A1;RGS4;UCHL1;HINT1;SEPT7;TUBA1A;YWHAQ;KIF5C;DPYSL2;KIF5B;DNER;STMN1;ENC1;MYEOV2;NEFL;PHGDH;NEFM;FGFBP3;HSBP1;APLP1;H2AFV;SOX11;ANK3;SLCO1C1;OLFM1;GAP43;NGFRAP1;SUB1;DCX;MATR3;FKBP3;PFN2;BEX4;DYNC1I2;GPM6A;RTN3;NDUFB8;RTN1;TTYH1;GLO1;SLC1A3;PTN;RTN4;PTPRZ1;MAP2;NNAT;SPP1;GPM6B;SNCA;MARCKSL1;NDUFA5;SYT1;PCDH9;NDUFA4;CADM2;TPPP3;SYT11;FABP7;TTC3;CNTN1;CPE;CALM3;CALM1;CALM2
GTEX-QDVN-0326-SM-2I3FS_heart_male_50-59_years	41/656	1.13314e-07	9.92948e-07	4.38787e-07	3.89148e-06	-1.4307	22.8813	VCP;COX7B;SLC25A3;MGST3;COX4I1;NDUFB4;ATP5A1;ATP5C1;ATP5J;ATP5G3;ATP5O;COX5A;ATP5G1;COX7C;UQCRH;SLC8A1;MYL12A;ATP5L;LDHB;ATP5B;ABLIM1;CCND2;CDH2;BSG;NCAM1;COX8A;MDH1;NDUFA4;NDUFA1;USMG5;SOX11;ANK3;ATP5F1;COX6C;TUBB4B;ATP5J2;COX6B1;NACA;NDUFAB1;CYCS;SLC25A4
GTEX-T5JW-0426-SM-4DM7M_ovary_female_20-29_years	95/2194	1.10898e-07	9.77642e-07	4.92403e-07	4.30189e-06	-1.42093	22.7558	RPL4;RPL5;RBM25;RPL3;RPL32;RPLP1;RPLP0;HMGB2;ZCCHC18;SRP14;RPL8;HS6ST2;RPL7;EEF1B2;RPS4X;RPS14;RPS16;RPS19;RPL18A;RPL36AL;RPL35;RPLP2;RPL38;RPL37;HMGN2;RPS11;RPL39;RPS10;RPS13;SOX4;SLC18A2;RPS12;HMGN1;DDX17;RPS9;IGFBP5;PEG3;RPS8;RPS5;RPL23;RPS6;RPL13A;RPSA;NGFRAP1;SNHG11;HNRNPH1;MORF4L2;RPL37A;LUC7L3;RPL24;SNRPE;ERH;XIST;MEG3;DDC;RPL12;RPL11;ABLIM1;RPS15A;HNRNPDL;KCNQ1OT1;SH3BP5;RPS3;WBP5;NDN;RPL13;RPL15;RPL18;RPS27A;BTF3;RBM39;MARCKSL1;RPL41;NPM1;H3F3B;NR2F1;RPL35A;NAP1L1;NR2F2;GNG11;GNB2L1;RPS25;RPS28;CDK4;NACA;RPS29;HNRNPA2B1;TOMM7;RPS20;MAGED2;FAU;RPS21;ITM2A;RPS24;RPS23
GTEX-XOT4-1126-SM-4B66E_heart_female_60-69_years	58/1089	7.28641e-08	6.60303e-07	3.01079e-07	2.71996e-06	-1.38362	22.7393	COX7B;SLC25A3;COX4I1;ATP5C1;ATP5G3;ATP5G2;ATP5G1;COX7C;SLC8A1;NUDT3;CHCHD2;CCND2;CDH2;BSG;CD34;COX8A;ATPIF1;USMG5;NDUFC1;ATP5F1;ATP5J2;COX6B1;VDAC3;ALDOA;SLC25A4;NDUFB8;NDUFB6;MGST3;NTM;NDUFB4;ATP5A1;ATP5J;COX7A2;UQCR11;UQCR10;ATP5O;COX5A;NTN1;UQCRH;ATP5L;LDHB;PRDX2;ATP5B;ABLIM1;GNG5;ATP5E;PRDX1;TCEB2;MDH1;NDUFA4;NDUFA1;COX6C;TPPP3;UQCRQ;NDUFAB1;TOMM7;CYCS;ITM2A
GTEX-NPJ7-0011-R6a-SM-2I3G7_brain_female_60-69_years	93/2057	2.04354e-08	2.02825e-07	1.03063e-07	1.01946e-06	-1.28337	22.7234	YWHAE;SNAP25;ZCCHC12;APP;ARL6IP1;ONECUT2;NCAN;COX4I1;CELF4;STMN3;ZCCHC18;SRP14;HS6ST2;ELAVL3;UCHL1;KIF5C;CHL1;ENC1;MYEOV2;NEFL;NEFM;KIF1A;YWHAG;PEG3;TSC22D1;APLP1;USMG5;SOX11;TMEM130;YWHAZ;SLCO1C1;LARS2;TUBB2B;GAP43;PCP4;COX7A2L;NGFRAP1;TUBB2A;SUB1;SCG5;DCX;MATR3;TAGLN3;SCG2;FKBP3;INA;PFN2;BEX4;MEG3;GRIA2;GPM6A;RTN3;RTN1;NDUFB6;TTYH1;MAGED1;GLO1;CRABP1;CRMP1;SLC1A3;COX7A2;PTPRZ1;MAP2;NNAT;G3BP2;CAMTA1;NDN;TCEB2;CKB;SYT4;CBX5;NDUFA5;SYT1;CADM2;USP22;NDUFA1;TMA7;NSG1;MIAT;ATP2B1;COX6C;MEIS2;FKBP1A;GNAO1;TH;SYT11;SST;TOMM7;CPE;CALM3;CALM1;CALM2;RNF187
GTEX-RWS6-1326-SM-47JXB_uterus_female_60-69_years	86/1872	3.83124e-08	3.64155e-07	1.79999e-07	1.70532e-06	-1.30677	22.3164	RPL4;EIF4A2;RPL5;ZCCHC12;RPL3;RPL32;CD81;HMGB1;SRP14;RPL8;SLC8A1;EEF1B2;RPS4X;RPS14;RPS16;YWHAQ;RPL36AL;SUMO2;RPL35;RPL38;RPL37;HMGN2;RPS11;RPS10;RPS13;SOX4;RPS12;HMGN1;DDX17;RPS9;RBFOX2;IGFBP5;RPS8;RPS5;RPL23;RPS6;TCF12;RPL13A;RPSA;EEF1A1;MORF4L2;RPL37A;DCX;LUC7L3;RPL24;SRSF3;SNRPE;ANAPC5;ERH;XIST;PTMA;SRSF7;ATXN7L3B;NREP;PGRMC1;RPS15A;HNRNPDL;KCNQ1OT1;RPS3;NDN;RPL13;RPL15;RPL18;RPS27A;HNRNPA0;BTF3;RPL41;NPM1;USP22;RPL35A;NR2F2;MEIS2;PBX1;RPS25;CXCL12;TH;CDK4;NACA;HNRNPA2B1;RPS20;MAGED2;HNRNPC;FAU;RPS21;RPS24;RPS23
GTEX-POYW-0008-SM-48TE4_skin_male_60-69_years	102/2361	3.71466e-08	3.54228e-07	1.83745e-07	1.73517e-06	-1.30033	22.2465	RPL4;EIF4A1;TFRC;HNRNPU;ACTG1;EEF1B2;CHCHD2;ALCAM;CFL1;HMGN2;KPNA2;TMSB10;TPM4;RPL23;RPSA;LARS2;ACLY;NCL;SUB1;SNRPG;SMS;SRSF3;SNRPE;ERH;PFN1;PPIA;VCP;MAGED1;GLO1;NREP;RTN4;HSP90B1;LDHB;LDHA;CCNB1;PRDX1;SERPINH1;SLC38A2;SLC38A5;HSPA8;CBX5;HSPA5;UBE2C;CBX3;CAV1;FN1;TBCA;EIF2S2;ZWINT;CCT6A;RPS26;HNRNPK;CDK4;CDK1;CALR;HNRNPC;EIF4G2;TOP2A;ARF1;YWHAB;HEXB;HMGB2;HMGB3;YBX1;HMGB1;RND3;RBM3;TUBA1B;SUMO1;YWHAQ;CTSL;SEC61G;SUMO2;PHGDH;CTSB;TPI1;ANXA2;H2AFZ;CANX;CKS2;PCNA;SLC7A1;HSPD1;CDC42;PSMB5;PSMB1;SLIT2;CCT5;NPM1;PDAP1;ATP2B1;HSPE1;TUBB4B;HNRNPAB;ATOX1;FKBP1A;CENPF;NEDD4;SERBP1;RPL22L1;VIM;RAN
GTEX-P78B-0426-SM-2I5F5_heart_female_40-49_years	50/888	1.17158e-07	1.0205e-06	4.57468e-07	4.02076e-06	-1.39306	22.2329	COX7B;SLC25A3;COX4I1;ATP5C1;ATP5G3;ATP5G2;ATP5G1;COX7C;SLC8A1;CCND2;CDH2;BSG;CD36;COX8A;ATPIF1;USMG5;NDUFC1;ATP5F1;ATP5J2;COX6B1;VDAC3;ALDOA;SLC25A4;NDUFB8;NDUFB6;MGST3;NDUFB4;ATP5A1;ATP5J;COX7A2;UQCR10;ATP5O;COX5A;UQCRH;MYL12A;ATP5L;LDHB;PRDX2;ATP5B;ABLIM1;ATP5E;NCAM1;MDH1;NDUFA4;NDUFA1;COX6C;RPS26;UQCRQ;NDUFAB1;CYCS
GTEX-UPK5-0003-SM-3NMDI_blood_male_40-49_years	152/4003	4.16226e-08	3.8941e-07	2.39531e-07	2.2049e-06	-1.30122	22.1137	RPL4;RPL5;EIF4A1;RPL3;RPL32;TFRC;HNRNPU;RPL8;RPL9;RPL7;ACTG1;EEF1B2;RPS14;CHCHD2;CCND2;RPS16;RPS19;RPL18A;RPL36AL;RPL35;RPL38;RPL37;HMGN2;RPS11;KPNA2;B2M;TMSB10;RPL39;RPS10;RPS13;RPS12;HMGN1;RPS9;RPS8;RPS5;RPL23;RPS6;RPSA;EEF1A1;LARS2;ACLY;NCL;SUB1;SNRPG;SMS;RPL24;SRSF3;SNRPE;ANAPC5;ERH;MATR3;PFN1;UBA52;PPIA;SRSF7;LY6E;VCP;GLO1;UQCRH;ACAT2;HSP90B1;LDHB;LDHA;CCNB1;ATP5E;G3BP2;SLC38A5;FDFT1;BTF3;CBX5;UBE2C;CBX3;LY86;PRRC2C;EIF2S2;ZWINT;GNB2L1;CCT6A;RPS25;HNRNPK;SON;CDK4;NACA;RPS29;CDK1;RPS20;HNRNPC;RPS21;RPS24;RPS23;TOP2A;RBM25;HSP90AB1;YWHAB;CELF2;RPLP1;RPLP0;PLEK;HMGB2;DBI;YBX1;HMGB1;ATP5G2;RPS4X;HINT1;TUBA1B;SEPT7;SUMO1;TMSB4X;SEC61G;SUMO2;ENC1;RPLP2;TPI1;H2AFZ;ATRX;RPL13A;HNRNPH1;RPL37A;CKS2;PABPC1;PTMA;PCNA;RPL12;RPL11;HMGCR;HSPD1;CDC42;RPS15A;GNG2;CCL4;RPS3;CCL3;RPL15;RPL18;RPS27A;CCT5;HNRNPA0;MARCKSL1;NPM1;RPL35A;NAP1L1;HN1;HSPE1;HNRNPAB;CENPF;MARCKS;HNRNPA2B1;SERBP1;RPL22L1;FAU;RAN
GTEX-OOBJ-0326-SM-33HBO_heart_male_60-69_years	48/838	1.28467e-07	1.1058e-06	4.95958e-07	4.32002e-06	-1.39099	22.0717	COX7B;SLC25A3;HSP90AB1;NDUFB6;MGST3;COX4I1;NDUFB4;ATP5A1;ATP5C1;ATP5J;COX7A2;ATP5G3;UQCR10;ATP5O;COX5A;ATP5G1;COX7C;UQCRH;SLC8A1;MYL12A;ATP5L;LDHB;PRDX2;ATP5B;ABLIM1;CCND2;CDH2;ATP5E;BSG;COX8A;HSP90AA1;MDH1;NDUFA5;NDUFA4;CNBP;ATPIF1;NDUFA1;USMG5;NDUFC1;ATP5F1;COX6C;ATP5J2;COX6B1;UQCRQ;NDUFAB1;VDAC3;CYCS;SLC25A4
GTEX-OIZH-0326-SM-2HMKC_heart_male_50-59_years	49/874	1.79932e-07	1.52186e-06	6.76062e-07	5.71811e-06	-1.41737	22.0128	COX7B;SLC25A3;COX4I1;ATP5C1;ATP5G3;ATP5G1;COX7C;SLC8A1;CCND2;CDH2;BSG;CD36;COX8A;USMG5;NDUFC1;ATP5F1;ATP5J2;COX6B1;VDAC3;SLC25A4;NDUFB8;NDUFB6;MGST3;NDUFB4;ATP5A1;ATP5J;COX7A2;UQCR10;ATP5O;COX5A;UQCRH;MYL12A;ATP5L;LDHB;PRDX2;ATP5B;ABLIM1;ATP5E;NCAM1;HSPA8;MDH1;NDUFA5;NDUFA4;NDUFA1;COX6C;TUBB4B;UQCRQ;NDUFAB1;CYCS
GTEX-WWYW-0011-R8A-SM-3NB3S_brain_female_50-59_years	53/956	7.84721e-08	7.05582e-07	3.18843e-07	2.86272e-06	-1.34145	21.9469	YWHAE;HSP90AB1;ARL6IP1;DBI;COX6A1;NUDT3;ELAVL3;UCHL1;SEPT7;TUBA1A;YWHAQ;KIF5C;TUBB3;DPYSL2;KIF5B;DNER;STMN1;MYEOV2;NEFL;PHGDH;SLC18A2;HSP90AA1;TSC22D1;HSBP1;APLP1;SOX11;DYNLL1;SLCO1C1;TUBB2B;GAP43;SCG2;DYNC1I2;TTYH1;CRABP1;SLC1A3;PTN;HSPD1;CST3;CALCR;PTPRZ1;MAP2;PRDX1;SPP1;APOE;GPM6B;MARCKSL1;PCDH9;CADM2;TMA7;HSPE1;DNAJA1;TH;CALM2
GTEX-XBED-0526-SM-47JY3_heart_male_60-69_years	44/751	2.37329e-07	1.97865e-06	8.6352e-07	7.21991e-06	-1.43772	21.9307	COX7B;SLC25A3;NDUFB6;MGST3;COX4I1;NDUFB4;ATP5A1;ATP5C1;ATP5J;ATP5G3;UQCR10;ATP5O;COX5A;ATP5G1;COX7C;UQCRH;SLC8A1;MYL12A;ATP5L;LDHB;PRDX2;ATP5B;ABLIM1;CDH2;BSG;NCAM1;CD36;COX8A;MDH1;NDUFA4;NDUFA1;USMG5;NDUFC1;ANK3;ATP5F1;COX6C;TUBB4B;ATP5J2;COX6B1;UQCRQ;NDUFAB1;VDAC3;CYCS;SLC25A4
GTEX-XV7Q-0008-SM-4BRWL_skin_female_40-49_years	48/829	9.30302e-08	8.27628e-07	3.69297e-07	3.29544e-06	-1.35363	21.9158	RPL4;SPARC;RPL3;SERPINE2;RPL32;MAGED1;RPL12;RPLP0;UQCR11;NREP;THBS1;FSTL1;RPL7;ACTG1;EEF1B2;RPS4X;RPS16;RPS15A;RPS19;SEC61G;FTH1;SERPINH1;RPS3;WBP5;RPL37;SLC38A2;SOX4;RPS12;TPM4;ANXA2;RPS8;CBX3;RPL23;FN1;RPL13A;RPSA;SULF1;EIF2S2;EEF2;GNB2L1;EEF1A1;MARCKS;CXCL12;RPL37A;RPL22L1;RPS24;TPT1;RPS23
GTEX-PSDG-0926-SM-2I5FP_heart_male_50-59_years	44/741	1.63453e-07	1.3865e-06	6.14392e-07	5.24209e-06	-1.38884	21.703	COX7B;SLC25A3;NDUFB6;MGST3;COX4I1;NDUFB4;ATP5A1;ATP5C1;ATP5J;ATP5G3;UQCR10;ATP5O;COX5A;ATP5G1;COX7C;UQCRH;SLC8A1;MYL12A;ATP5L;LDHB;PRDX2;ATP5B;ABLIM1;CCND2;GNG5;CDH2;BSG;CD36;COX8A;MDH1;NDUFA4;NDUFA1;USMG5;NDUFC1;ATP5F1;COX6C;ATP5J2;COX6B1;UQCRQ;NDUFAB1;VDAC3;CYCS;ALDOA;SLC25A4
GTEX-XQ3S-0001-SM-4B64K_blood_male_20-29_years	140/3598	4.15527e-08	3.8941e-07	2.30034e-07	2.12418e-06	-1.27484	21.6676	RPL4;RPL5;EIF4A1;RPL3;RPL32;TFRC;HNRNPU;RPL8;ACTB;NUDT3;RPL7;EEF1B2;RPS14;CHCHD2;CCND2;RPS16;RPS19;RPL18A;RPL36AL;RPL35;RPL38;RPL37;RPS11;KPNA2;B2M;TMSB10;RPS13;HMGN1;RPS8;RPL23;RPS6;RPSA;EEF1A1;ACLY;NCL;SNRPG;SMS;RPL24;SNRPE;ERH;MATR3;PFN1;UBA52;PPIA;LY6E;GLO1;UQCRH;ACAT2;ATP5L;LDHB;LDHA;CCNB1;ATP5E;PRDX1;G3BP2;FDFT1;BTF3;CBX5;UBE2C;CBX3;SHFM1;LY86;PRRC2C;TBCA;EIF2S2;ZWINT;GNB2L1;CCT6A;RPS25;RPS28;HNRNPK;CDK4;NACA;RPS29;CDK1;RPS20;HNRNPC;RPS21;RPS24;RPS23;TOP2A;HSP90AB1;RPLP1;RPLP0;PLEK;HMGB2;DBI;ATP5G3;YBX1;ATP5G2;COX7C;SLC6A4;HINT1;SEPT7;TMSB4X;SEC61G;SUMO2;RPLP2;COX8A;TPI1;H2AFZ;ATRX;RPL13A;ATP5F1;RPL37A;CKS2;PABPC1;ALDOA;PTMA;PCNA;RPL12;RPL11;LRP8;HSPD1;CDC42;RPS15A;GNG2;GNG5;PSMB1;CCL4;RPS3;CCL3;RPL15;RPL18;RPS27A;CCT5;NPM1;PDAP1;RPL35A;NAP1L1;RSRC2;HSPE1;ATOX1;CENPF;HNRNPA2B1;SERBP1;RPL22L1;FAU;AGRN;RAN
GTEX-T6MN-0926-SM-32PLX_heart_male_50-59_years	51/940	2.72527e-07	2.2401e-06	9.92593e-07	8.20506e-06	-1.41047	21.3199	COX7B;SLC25A3;COX4I1;ATP5C1;ATP5G3;ATP5G2;ATP5G1;COX7C;SLC8A1;CCND2;CDH2;BSG;COX8A;ATPIF1;USMG5;NDUFC1;FOS;ATP5F1;ATP5J2;COX6B1;VDAC3;ALDOA;SLC25A4;NDUFB8;NDUFB6;MGST3;NDUFB4;ATP5A1;ATP5J;COX7A2;UQCR10;ATP5O;COX5A;UQCRH;MYL12A;ATP5L;LDHB;PRDX2;ATP5B;ABLIM1;ATP5E;SERPINH1;EGR1;MDH1;NDUFA4;NDUFA1;COX6C;NR4A2;UQCRQ;NDUFAB1;CYCS
GTEX-XK95-0426-SM-4AT4R_adipose tissue_male_40-49_years	57/1091	1.8112e-07	1.52748e-06	6.92132e-07	5.83711e-06	-1.35309	21.0056	EIF4A1;ARF1;RPL32;HMGB2;HNRNPU;NUDT3;ACTG1;RPS16;EDNRB;CTSL;FTH1;KDR;RPLP2;CD36;RPS13;SOX4;CD93;TPM4;RPS8;RPL23;RPS6;TCF12;EBF3;CSNK1E;CLDN5;RPL24;SRSF3;PTMA;SRSF7;EPAS1;RPL12;UQCR11;APOLD1;RTN4;ZFP36L1;UBC;SH3BP5;RPL13;ABCA1;JUN;HSPA5;PRRC2C;RSRC2;NR2F2;GNG11;EIF1;NR4A2;FKBP1A;RPS25;KLF6;RPS28;HNRNPK;NFIB;RPL22L1;RPS20;TCF4;TPT1
GTEX-NPJ8-0011-R10A-SM-2YUMO_brain_male_40-49_years	104/2464	8.59758e-08	7.69562e-07	4.0068e-07	3.56459e-06	-1.28975	20.9832	EIF4A2;APP;ARL6IP1;STMN2;STMN3;PEBP1;STMN4;SRP14;NUDT3;RGS4;KIF5C;BASP1;DPYSL2;STMN1;MYEOV2;CHGB;APLP1;CARTPT;TMEM130;OLFM1;LARS2;NGFRAP1;MORF4L2;MAP1B;SCG5;SMS;MATR3;TAGLN3;FKBP3;PFN2;BEX4;MEG3;GRIA2;GPM6A;RTN3;RTN1;TTYH1;NTM;SLC1A3;ATXN7L3B;NREP;RTN4;UBB;MAP2;CAMTA1;HSPA8;SYT4;SYT1;CADM2;TMA7;GNAO1;GNAS;CNTN1;CPE;CALM3;CALM1;CALM2;RNF187;YWHAE;SNAP25;HSP90AB1;YWHAB;CELF2;NCAN;ELAVL4;CELF4;SLC7A11;ZCCHC18;ELAVL2;ELAVL3;UCHL1;TUBA1B;CHL1;ENC1;NEFL;NEFM;KIF1A;YWHAG;HSP90AA1;TSC22D1;H2AFV;DYNLL1;SLCO1C1;TUBB2B;GAP43;TUBB2A;DCX;INA;NDUFB8;NRXN1;CRMP1;PTPRZ1;SNCG;NCAM1;SNCA;MDH1;PCDH9;USP22;MIAT;ATP2B1;DNAJA1;SYT11;FABP7;TTC3
GTEX-R55E-0011-R5A-SM-2TC5N_brain_male_20-29_years	82/1793	1.02536e-07	9.06665e-07	4.40092e-07	3.89148e-06	-1.30106	20.938	YWHAE;SNAP25;APP;ONECUT2;NCAN;COX4I1;CELF4;STMN3;PEBP1;STMN4;COX6A1;NUDT3;ELAVL3;RGS4;UCHL1;SEPT7;EDNRB;DNER;ENC1;MYEOV2;NEFL;PHGDH;KIF1B;NEFM;KIF1A;PEG3;APLP1;H2AFV;SOX11;ANK3;SLCO1C1;OLFM1;LARS2;TUBB2B;PCP4;NGFRAP1;SCG5;DCX;MATR3;TAGLN3;SCG2;INA;PFN2;BEX4;GRIA2;GPM6A;NDUFB8;TTYH1;NTM;CRABP1;SLC1A3;ATP1A2;COX7A2;PTN;PCDH17;CST3;PTPRZ1;MAP2;NNAT;CAMTA1;NCAM1;APOE;CKB;GPM6B;SPTBN1;PCDH9;NDUFA4;CADM2;NDUFA1;TMA7;ATP2B1;COX6C;MEIS2;GNAO1;TH;SYT11;TOMM7;CPE;CALM3;CALM1;CALM2;RNF187
GTEX-NPJ8-0126-SM-2YUNR_skin_male_40-49_years	68/1395	1.48101e-07	1.26362e-06	5.92361e-07	5.06894e-06	-1.33089	20.9288	RPL4;RPL3;RPL32;RPLP1;RPLP0;SLC2A1;RPL8;RPL7;ACTG1;RPS4X;RPS14;RPS16;RPS19;RPL18A;RPL35;RPLP2;RPL38;RPL37;RPS11;RPS13;MFSD2A;RPS12;RPS9;TPI1;RPS8;RPS5;RPL23;RPS6;EN1;RPL13A;RPSA;DYNLL1;RPL37A;RPL24;UBA52;RPL12;GSTP1;RPL11;SLC3A2;GATA3;RPS15A;PSMB1;RPS3;GPC2;RPL13;TCEB2;HES1;RPL18;RPS27A;BTF3;RPL41;H3F3B;SHFM1;RPL35A;NSG1;GNB2L1;EIF1;RPS25;TPPP3;FABP5;RPS29;TOMM7;RPS20;FAU;RPS21;RPS24;RNF187;RPS23
GTEX-X4XX-0011-R3B-SM-46MWK_brain_male_60-69_years	98/2282	9.86498e-08	8.74955e-07	4.46265e-07	3.93415e-06	-1.29674	20.9187	APP;ARL6IP1;STMN2;STMN3;STMN4;SRP14;COX6A1;NUDT3;RGS4;KIF5C;BASP1;DPYSL2;STMN1;MYEOV2;CHGB;APLP1;TMEM130;OLFM1;NGFRAP1;SUB1;SCG5;MATR3;TAGLN3;SCG2;PFN2;BEX4;MEG3;GRIA2;GPM6A;RTN3;RTN1;TTYH1;NTM;SLC1A3;ATXN7L3B;PCDH17;MAP2;CAMTA1;GPM6B;SYT4;CADM1;SYT1;CADM2;NR2F1;GNAO1;GNAS;CNTN1;CPE;CALM3;CALM1;CALM2;RNF187;YWHAE;SNAP25;ZCCHC12;YWHAB;NCAN;ELAVL4;CELF4;ZCCHC18;ELAVL2;ELAVL3;UCHL1;TUBA1B;SEPT7;SUMO1;CHL1;ENC1;NEFL;KIF1B;NEFM;KIF1A;FGFBP3;YWHAG;H2AFV;DYNLL1;SLCO1C1;GAP43;TUBB2A;DCX;INA;NDUFB8;NRXN1;CRMP1;ATP1A2;PTN;PTPRZ1;NNAT;SNCG;CKB;SNCA;PCDH9;USP22;MIAT;ATP2B1;FKBP1A;FABP7;TTC3
GTEX-X585-0011-R5A-SM-46MVI_brain_male_50-59_years	94/2165	1.15895e-07	1.01252e-06	5.11202e-07	4.43955e-06	-1.29487	20.6798	YWHAE;SNAP25;APP;ARL6IP1;ONECUT2;NCAN;COX4I1;STMN2;CELF4;STMN3;STMN4;SRP14;FNBP1L;COX6A1;COX7C;ELAVL2;NUDT3;ELAVL3;RGS4;UCHL1;YWHAQ;DNER;ENC1;MYEOV2;NEFL;NEFM;KIF1A;YWHAG;PEG3;H2AFZ;ATPIF1;APLP1;USMG5;NDUFC1;SOX11;DYNLL1;TMEM130;PCP4;COX7A2L;NGFRAP1;TUBB2A;SUB1;SCG5;DCX;ANAPC5;MATR3;SCG2;PPIA;FKBP3;INA;PFN2;C1QB;BEX4;MEG3;GRIA2;RTN3;NDUFB8;RTN1;NDUFB6;CRABP1;COX7A2;UQCRH;RTN4;ATP5L;MAP2;ATP5E;NNAT;SPP1;CAMTA1;TCEB2;NCAM1;CKB;SLC38A5;SYT4;MDH1;SYT1;NDUFA4;CADM2;LY86;NDUFA1;TMA7;ATP2B1;COX6C;MEIS2;FKBP1A;GNAO1;TH;SST;TOMM7;CALM3;CALM1;ITM2A;CALM2;RNF187
GTEX-OXRK-0008-SM-3NB28_skin_female_50-59_years	92/2105	1.20815e-07	1.04922e-06	5.27842e-07	4.57046e-06	-1.29384	20.6096	RPL4;TOP2A;RPL5;EIF4A1;SLC25A3;SERPINE2;TFRC;HEXB;RPLP0;SLC7A11;YBX1;RND3;RPL7;ACTG1;RBM3;ALCAM;SUMO1;YWHAQ;CTSL;SEC61G;FTH1;SUMO2;PHGDH;KPNA2;TMSB10;TPM4;ANXA2;H2AFZ;TCF12;RPSA;EEF1A1;ACLY;COX7A2L;NCL;MORF4L2;CANX;SMS;CKS2;SNRPE;ERH;PABPC1;PPIA;VCP;PCNA;MAGED1;GLO1;SLC3A2;NREP;SLC7A1;FSTL1;RTN4;HSP90B1;MYL12B;CDC42;LDHA;CCNB1;PSMB1;SERPINH1;WBP5;SLIT2;RPL15;SLC38A2;CCT5;NPM1;HSPA5;UBE2C;CBX3;CAV1;FN1;PDAP1;NAP1L1;ATP2B1;TBCA;EIF2S2;EEF2;GNG11;FKBP1A;CCT6A;CENPF;RPS28;HNRNPK;CDK4;NEDD4;SERBP1;TTC3;CDK1;RPL22L1;VIM;CALR;HNRNPC;RAN;EIF4G2
GTEX-X4EP-0326-SM-3P5Z6_heart_female_60-69_years	44/755	2.74863e-07	2.25295e-06	9.8741e-07	8.1854e-06	-1.3606	20.5546	COX7B;SLC25A3;NDUFB6;MGST3;COX4I1;NDUFB4;ATP5A1;ATP5C1;ATP5J;COX7A2;ATP5G3;ATP5O;COX5A;NTN1;ATP5G1;COX7C;UQCRH;SLC8A1;MYL12A;ATP5L;LDHB;PRDX2;ATP5B;CCND2;CDH2;ATP5E;BSG;CHGB;COX8A;MDH1;NDUFA4;NDUFA1;USMG5;NDUFC1;ATP5F1;COX6C;ATP5J2;COX6B1;UQCRQ;NDUFAB1;VDAC3;CYCS;ALDOA;SLC25A4
GTEX-PX3G-0326-SM-2I3EO_heart_female_20-29_years	42/708	3.24475e-07	2.63005e-06	1.14572e-06	9.36473e-06	-1.37314	20.5161	COX7B;SLC25A3;NDUFB6;MGST3;COX4I1;NDUFB4;ATP5A1;ATP5C1;ATP5J;ATP5G3;UQCR10;ATP5O;COX5A;ATP5G1;COX7C;UQCRH;SLC8A1;MYL12A;ATP5L;LDHB;PRDX2;ATP5B;ABLIM1;CCND2;CDH2;BSG;COX8A;MDH1;NDUFA4;NDUFA1;USMG5;NDUFC1;ATP5F1;COX6C;ATP5J2;COX6B1;UQCRQ;NDUFAB1;VDAC3;CYCS;ALDOA;SLC25A4
GTEX-QEG5-0926-SM-2TC64_heart_male_20-29_years	50/926	4.14804e-07	3.28912e-06	1.45513e-06	1.16012e-05	-1.38046	20.2866	COX7B;SLC25A3;HSP90AB1;COX4I1;ATP5C1;ATP5G3;ATP5G2;SAT1;ATP5G1;COX7C;SLC8A1;CDH2;BSG;COX8A;HSP90AA1;USMG5;NDUFC1;ATP5F1;ATP5J2;COX6B1;ALDOA;SLC25A4;NDUFB8;NDUFB6;MGST3;NDUFB4;ATP5A1;ATP5J;COX7A2;UQCR11;UQCR10;ATP5O;COX5A;UQCRH;MYL12A;HSPD1;ATP5L;LDHB;PRDX2;ATP5B;GNG5;ATP5E;MDH1;NDUFA4;NDUFA1;COX6C;RPS26;UQCRQ;NDUFAB1;CYCS
GTEX-WEY5-0226-SM-3GIKN_heart_female_40-49_years	40/651	2.53936e-07	2.10507e-06	9.14308e-07	7.62271e-06	-1.32644	20.1436	COX7B;SLC25A3;NDUFB6;MGST3;COX4I1;NDUFB4;ATP5A1;ATP5C1;ATP5J;ATP5G3;ATP5O;COX5A;NTN1;ATP5G1;COX7C;UQCRH;SLC8A1;ATP5L;LDHB;PRDX2;ATP5B;ABLIM1;CDH2;BSG;CD36;COX8A;MDH1;NDUFA5;NDUFA4;NDUFA1;USMG5;NDUFC1;ATP5F1;COX6C;COX6B1;NDUFAB1;VDAC3;CYCS;SLC25A4;ITM2A
GTEX-Q2AH-0526-SM-2I3ED_heart_male_40-49_years	46/812	3.26238e-07	2.63702e-06	1.15858e-06	9.44341e-06	-1.34721	20.1214	COX7B;SLC25A3;NDUFB6;MGST3;COX4I1;NDUFB4;ATP5A1;ATP5C1;ATP5J;UQCR11;ATP5G3;UQCR10;ATP5O;COX5A;ATP5G1;COX7C;UQCRH;SLC8A1;MYL12A;ATP5L;LDHB;PRDX2;ATP5B;ABLIM1;CCND2;CDH2;BSG;NCAM1;COX8A;MDH1;NDUFA5;NDUFA4;NDUFA1;USMG5;NDUFC1;SOX11;ANK3;ATP5F1;COX6C;ATP5J2;COX6B1;UQCRQ;NDUFAB1;VDAC3;CYCS;SLC25A4
GTEX-S7SE-0011-R5A-SM-2XCDA_brain_male_50-59_years	93/2138	1.26333e-07	1.09065e-06	5.51731e-07	4.74912e-06	-1.26463	20.0879	YWHAE;SNAP25;ZCCHC12;APP;ONECUT2;YWHAB;NCAN;STMN2;CELF4;STMN3;PEBP1;SLC7A11;FNBP1L;HS6ST2;ELAVL3;RGS4;UCHL1;EDNRB;ENC1;MYEOV2;NEFL;NEFM;KIF1A;YWHAG;PEG3;APLP1;SOX11;ATP1B1;TMEM130;YWHAZ;SLCO1C1;LARS2;TUBB2B;GAP43;PCP4;COX7A2L;NGFRAP1;SUB1;SCG5;DCX;SPARCL1;MATR3;TAGLN3;SCG2;FKBP3;INA;PFN2;BEX4;MEG3;GRIA2;GPM6A;RTN3;NDUFB6;TTYH1;NTM;NRXN1;CRABP1;CRMP1;SLC1A3;ATP1A2;PTN;RTN4;CST3;PTPRZ1;MAP2;NNAT;CAMTA1;APOE;TSPAN3;CKB;GPM6B;SYT4;MDH1;NDUFA5;SYT1;PCDH9;NDUFA4;CADM2;NSG1;MIAT;ATP2B1;COX6C;MEIS2;FKBP1A;GNAO1;TH;SYT11;TTC3;CPE;CALM3;CALM1;CALM2;RNF187
GTEX-XK95-0226-SM-4AT58_skin_male_40-49_years	59/1138	1.40412e-07	1.20506e-06	5.50711e-07	4.74912e-06	-1.27095	20.0539	RPL3;RPL32;RPLP1;SLC2A1;DBI;RPL8;RPS14;RPS16;RPL18A;RPL35;RPLP2;RPL38;RPS11;RNF152;RPL39;RPS10;RPS13;SOX4;MFSD2A;RPS12;RPS9;HMGCS1;RPS8;RPS5;RPS6;EN1;RPL13A;CSNK1E;RPL37A;RPL24;SRSF3;PTMA;RPL12;GSTP1;RPL11;SLC3A2;GATA3;ZFP36L1;RPS15A;RPS3;GPC2;RPL13;HES1;RPL18;FDFT1;RPL41;H3F3B;HSPA5;RPL35A;RPS25;RPS28;FABP5;RPS29;ID3;RPL22L1;RPS20;HNRNPC;FAU;RPS21
GTEX-PWO3-1526-SM-48TCM_skin_female_60-69_years	68/1414	2.4453e-07	2.03287e-06	9.39142e-07	7.80746e-06	-1.29963	19.7854	RPL4;RPL5;RPL3;RPL32;RPLP1;DBI;RPL8;RPL9;RPL7;EEF1B2;RPS4X;RPS14;RPS16;RPS19;RPL18A;RPL35;RPLP2;RPL38;RPL37;RPS11;RPL39;RPS13;MFSD2A;RPS12;RPS9;RPS8;RPS5;RPL23;RPS6;F2R;EN1;RPL13A;FOS;RPL37A;RPL24;RPL12;RPL11;GATA3;ZFP36L1;RPS15A;RPS3;GPC2;RPL13;HES1;RPL15;RPL18;RPS27A;SLC38A2;BTF3;JUN;RPL41;H3F3B;RPL35A;NSG1;GNB2L1;RPS25;KLF6;RPS28;FABP5;NACA;RPS29;TOMM7;RPL22L1;RPS20;FAU;RPS21;RPS24;RPS23
GTEX-QVJO-0011-R1A-SM-2S1QI_brain_female_60-69_years	90/2054	1.52636e-07	1.29852e-06	6.50585e-07	5.51863e-06	-1.2586	19.7539	YWHAE;SNAP25;ZCCHC12;ARL6IP1;YWHAB;NCAN;STMN2;ELAVL4;CELF4;STMN3;PEBP1;STMN4;SLC7A11;ZCCHC18;SRP14;COX6A1;HS6ST2;NUDT3;ELAVL3;UCHL1;SEPT7;KIF5C;DPYSL2;KIF5B;DNER;SUMO2;ENC1;MYEOV2;NEFL;KIF1B;NEFM;KIF1A;FGFBP3;YWHAG;APLP1;H2AFV;SOX11;ANK3;CARTPT;DYNLL1;TMEM130;SLCO1C1;OLFM1;TUBB2B;GAP43;COX7A2L;NGFRAP1;SUB1;MAP1B;DCX;TAGLN3;PFN2;BEX4;GRIA2;GPM6A;NDUFB8;RTN1;TTYH1;NRXN1;SLC1A3;ATP1A2;ATXN7L3B;PTN;CST3;PTPRZ1;MAP2;NNAT;SPP1;SNCG;GPM6B;SPTBN1;MARCKSL1;CBX5;NDUFA5;CADM1;SYT1;PCDH9;NDUFA4;CADM2;NDUFA1;GNAO1;TPPP3;FABP7;TTC3;CNTN1;CPE;CALM3;CALM1;CALM2;RNF187
GTEX-WVLH-3026-SM-3MJG9_brain_male_50-59_years	102/2426	1.43476e-07	1.22775e-06	6.38231e-07	5.42961e-06	-1.24999	19.6961	EIF4A2;ARL6IP1;STMN2;STMN3;PEBP1;STMN4;COX6A1;NUDT3;RGS4;KIF5C;TUBB3;BASP1;DPYSL2;STMN1;MYEOV2;CHGB;APLP1;CARTPT;TMEM130;OLFM1;LARS2;NGFRAP1;SUB1;MAP1B;SCG5;TAGLN3;SCG2;PFN2;BEX4;GRIA2;GPM6A;RTN3;RTN1;TTYH1;MAGED1;NTM;ATXN7L3B;NREP;UQCRH;RTN4;PRDX2;MAP2;CAMTA1;HSPA8;SYT4;SYT1;CADM2;GNAO1;GNAS;CNTN1;CALM3;CALM1;CALM2;RNF187;YWHAE;SNAP25;ZCCHC12;YWHAB;NCAN;COX4I1;ELAVL4;CELF4;ELAVL2;ELAVL3;UCHL1;HINT1;TUBA1B;TUBA1A;CHL1;ENC1;NEFL;NEFM;KIF1A;YWHAG;TPI1;TSC22D1;USMG5;DYNLL1;SLCO1C1;GAP43;TUBB2A;DCX;INA;NDUFB8;NRXN1;CRMP1;NNAT;SNCG;CKB;SNCA;MDH1;NDUFA5;PCDH9;NDUFA4;USP22;MIAT;ATP2B1;COX6C;SYT11;SST;TTC3;AGRN
GTEX-P4PP-0326-SM-33HC4_heart_female_30-39_years	37/593	5.00914e-07	3.89778e-06	1.69376e-06	1.33578e-05	-1.34917	19.5721	COX7B;SLC25A3;NDUFB6;MGST3;COX4I1;NDUFB4;ATP5A1;ATP5C1;ATP5J;ATP5G3;ATP5O;COX5A;ATP5G1;COX7C;UQCRH;SLC8A1;ATP5L;LDHB;ATP5B;ABLIM1;CDH2;BSG;CD36;MDH1;NDUFA5;NDUFA4;NDUFA1;USMG5;NDUFC1;ATP5F1;COX6C;COX6B1;UQCRQ;NDUFAB1;VDAC3;CYCS;SLC25A4
GTEX-WFG7-0726-SM-3GIKO_heart_male_20-29_years	45/800	5.36295e-07	4.16199e-06	1.82189e-06	1.42147e-05	-1.34846	19.4698	VCP;COX7B;SLC25A3;NDUFB6;MGST3;COX4I1;NDUFB4;ATP5A1;ATP5C1;ATP5J;COX7A2;ATP5G3;ATP5O;COX5A;ATP5G1;COX7C;UQCRH;SLC8A1;MYL12A;ATP5L;LDHB;ATP5B;ABLIM1;CDH2;BSG;NCAM1;CD36;HSPA8;MDH1;NDUFA5;NDUFA4;NDUFA1;USMG5;NDUFC1;SOX11;ANK3;ATP5F1;COX6C;COX6B1;UQCRQ;NDUFAB1;VDAC3;CYCS;SLC25A4;EIF4G2
GTEX-T5JC-0011-R1A-SM-32PM6_brain_male_20-29_years	80/1764	2.13681e-07	1.79173e-06	8.59785e-07	7.21991e-06	-1.26584	19.4418	YWHAE;SNAP25;ZCCHC12;YWHAB;NCAN;STMN2;ELAVL4;CELF4;STMN3;PEBP1;STMN4;ZCCHC18;COX6A1;NUDT3;ELAVL3;UCHL1;HINT1;KIF5C;SUMO2;ENC1;MYEOV2;NEFL;NEFM;KIF1A;YWHAG;CHGB;APLP1;SOX11;ATP1B1;DYNLL1;TMEM130;SLCO1C1;OLFM1;TUBB2B;GAP43;NGFRAP1;TUBB2A;SUB1;SCG5;DCX;TAGLN3;SCG2;PFN2;BEX4;MEG3;GRIA2;GPM6A;RTN3;RTN1;TTYH1;NRXN1;CRMP1;COX7A2;PTN;NREP;CST3;PTPRZ1;MAP2;NNAT;SPP1;TCEB2;GPM6B;SNCA;SYT4;SYT1;PCDH9;NDUFA4;CADM2;TMA7;MIAT;TH;SYT11;FABP7;TTC3;TOMM7;CNTN1;CALM3;CALM1;CALM2;RNF187
GTEX-P44H-0726-SM-48TBT_heart_male_40-49_years	43/756	7.23604e-07	5.52742e-06	2.38717e-06	1.82829e-05	-1.3747	19.4369	COX7B;SLC25A3;NDUFB8;NDUFB6;MGST3;COX4I1;NDUFB4;ATP5A1;ATP5C1;ATP5J;COX7A2;ATP5G3;UQCR10;ATP5G2;ATP5O;COX5A;ATP5G1;COX7C;UQCRH;APOLD1;SLC8A1;ATP5L;LDHB;PRDX2;ATP5B;ABLIM1;CDH2;ATP5E;BSG;COX8A;MDH1;NDUFA4;NDUFA1;USMG5;NDUFC1;ATP5F1;COX6C;ATP5J2;COX6B1;UQCRQ;NDUFAB1;ALDOA;SLC25A4
GTEX-XUJ4-0526-SM-4BOON_heart_female_60-69_years	47/846	4.22275e-07	3.33929e-06	1.46975e-06	1.16859e-05	-1.32111	19.3907	COX7B;SLC25A3;NDUFB6;MGST3;COX4I1;NDUFB4;ATP5A1;ATP5C1;ATP5J;COX7A2;ATP5G3;UQCR10;ATP5G2;ATP5O;COX5A;ATP5G1;COX7C;UQCRH;SLC8A1;MYL12A;ATP5L;LDHB;PRDX2;ATP5B;ABLIM1;CDH2;ATP5E;BSG;NCAM1;CD36;COX8A;HSPA8;MDH1;NDUFA4;NDUFA1;USMG5;NDUFC1;ATP5F1;COX6C;TUBB4B;ATP5J2;COX6B1;UQCRQ;NDUFAB1;VDAC3;CYCS;SLC25A4
GTEX-SN8G-0001-SM-3NM8L_blood_female_50-59_years	145/3825	1.12082e-07	9.85108e-07	5.83705e-07	5.00956e-06	-1.2101	19.3665	RPL4;RPL5;EIF4A1;RPL3;RPL32;TFRC;HNRNPU;RPL8;RPL7;ACTG1;EEF1B2;RPS14;CHCHD2;CCND2;RPS16;RPS19;RPL18A;RPL36AL;RPL35;RPL38;RPL37;RPS11;KPNA2;B2M;RPL39;RPS13;RPS12;HMGN1;RPS9;RPS8;RPS5;RPL23;RPS6;RPSA;EEF1A1;COX7A2L;NCL;SUB1;SNRPG;SMS;RPL24;SNRPE;ERH;MATR3;XIST;PFN1;UBA52;PPIA;LY6E;GLO1;ATXN7L3B;NREP;UQCRH;ACAT2;ATP5L;LDHB;LDHA;CCNB1;G3BP2;BTF3;RPL41;CBX5;UBE2C;CBX3;SHFM1;LY86;PRRC2C;TBCA;EIF2S2;ZWINT;GNB2L1;CCT6A;RPS25;RPS28;HNRNPK;CDK4;NACA;RPS29;CDK1;RPS20;HNRNPC;RPS21;RPS24;RPS23;TOP2A;RPLP1;RPLP0;PLEK;HMGB2;DBI;ATP5G2;COX7C;SLC6A4;RPS4X;HINT1;SEPT7;SUMO1;CHL1;TMSB4X;SEC61G;SUMO2;RPLP2;TPI1;H2AFZ;ATRX;RPL13A;NDUFC1;ATP5F1;RPL37A;CANX;CKS2;PABPC1;PTMA;PCNA;RPL12;NDUFB4;RPL11;HSPD1;CDC42;RPS15A;GNG2;GNG5;CCL4;RPS3;CCL3;RPL15;RPL18;RPS27A;RBM39;MARCKSL1;NPM1;CNBP;RPL35A;NAP1L1;RSRC2;ATOX1;CENPF;MARCKS;HNRNPA2B1;SERBP1;RPL22L1;FAU;AGRN;RAN;TPT1
GTEX-U3ZG-0001-SM-47JYF_blood_male_50-59_years	135/3545	2.91068e-07	2.37245e-06	1.3618e-06	1.09469e-05	-1.27971	19.2593	RPL4;RPL5;RPL32;TFRC;HNRNPU;RPL8;ACTB;NUDT3;ACTG1;EEF1B2;RPS14;CHCHD2;CCND2;RPS16;RPS19;RPL18A;RPL36AL;CFL1;RPL35;RPL38;RPL37;HMGN2;RPS11;KPNA2;B2M;RPS13;HMGN1;RPS8;RPS5;RPL23;RPS6;RPSA;ATP5J2;EEF1A1;LARS2;ACLY;NCL;SUB1;SNRPG;SMS;RPL24;SNRPE;ERH;PFN1;UBA52;PPIA;LY6E;VCP;GLO1;ACAT2;ATP5L;LDHA;CCNB1;UBB;ATP5E;G3BP2;FDFT1;RPL41;CBX5;UBE2C;CBX3;SHFM1;LY86;TMA7;PRRC2C;TBCA;ZWINT;GNB2L1;CCT6A;RPS25;HNRNPK;SON;CDK4;RPS29;CDK1;RPS20;HNRNPC;RPS21;RPS24;RPS23;TOP2A;HSP90AB1;CELF2;RPLP1;CTSZ;RPLP0;PLEK;HMGB2;DBI;ATP5G3;ATP5G2;COX7C;SLC6A4;TUBA1B;TMSB4X;SEC61G;SUMO2;ENC1;RPLP2;TPI1;H2AFZ;ATPIF1;RPL13A;RPL37A;CKS2;PABPC1;PTMA;PCNA;RPL12;RPL11;HMGCR;HSPD1;CDC42;RPS15A;GNG2;CCL4;RPS3;CCL3;RPL15;RPL18;RPS27A;HNRNPA0;MARCKSL1;NPM1;PDAP1;RPL35A;NAP1L1;ATOX1;DNAJA1;CENPF;MARCKS;SERBP1;RPL22L1;FAU;RAN
GTEX-N7MS-1626-SM-3LK5F_kidney_male_60-69_years	74/1612	4.13741e-07	3.28912e-06	1.55061e-06	1.22954e-05	-1.30695	19.2096	COX7B;COX4I1;ATP5C1;PEBP1;DBI;ATP5G3;SRP14;COX6A1;ATP5G2;ATP5G1;COX7C;RPL7;CHCHD2;HINT1;SUMO1;SUMO2;MYEOV2;RNF152;COX8A;TPI1;HSBP1;ATPIF1;AKR1A1;USMG5;NDUFC1;ATP5F1;ATP5J2;COX6B1;GCHFR;EEF1A1;COX7A2L;SNRPG;SMS;RPL24;PPIA;DDC;NDUFB8;NDUFB6;MGST3;NDUFB4;ATP5A1;ATP5J;COX7A2;UQCR10;NREP;ATP5O;UQCRH;HSPD1;ATP5L;MYL12B;LDHB;PRDX2;UBB;ATP5E;SPP1;TCEB2;APOE;NDUFA5;NDUFA4;SHFM1;NDUFA1;TMA7;TBCA;HSPE1;COX6C;ATOX1;UQCRQ;RPS29;NDUFAB1;TOMM7;CYCS;FAU;TPT1;RPS23
GTEX-P4PQ-0126-SM-2S1NM_skin_male_60-69_years	56/1089	3.90876e-07	3.1235e-06	1.39805e-06	1.12075e-05	-1.30171	19.2065	RPL4;RPL3;RPL32;RPLP1;ATP5G2;RPL8;RPL7;ACTG1;RBM3;RPS14;RPS16;RPS19;RPL18A;RPL36AL;RPL35;RPLP2;RPL38;RPL37;RPS11;RPS10;RPS13;SOX4;MFSD2A;RPS12;RPS9;RPS5;RPS6;EN1;RPL13A;SNHG11;RPL37A;RPL24;UBA52;RPL11;GATA3;RPS15A;RPS3;GPC2;RPL13;HES1;RPL18;RPS27A;RPL41;H3F3B;SHFM1;RPL35A;ATOX1;EIF1;RPS25;KLF6;RPS29;TOMM7;RPS20;FAU;RPS21;RPS23
GTEX-XUJ4-1826-SM-4BOOU_skin_female_60-69_years	51/949	3.6372e-07	2.92379e-06	1.29298e-06	1.04513e-05	-1.28044	18.9849	RPL4;RPL3;RPL32;RPLP1;RPLP0;RPL8;RPL7;RPS4X;RPS14;RPS16;RPS19;RPL18A;RPL35;RPLP2;RPL38;RPL37;RPS11;RPL39;RPS10;RPS13;MFSD2A;RPS12;RPS9;RPS5;RPL23;RPS6;RPL13A;RPL37A;UBA52;RPL12;GSTP1;RPL11;GATA3;HMGCR;RPS15A;RPS3;GPC2;RPL13;RPL18;RPL41;RPL35A;GNB2L1;EIF1;SLC6A6;TPPP3;RPS28;RPS29;RPS20;FAU;RPS21;RPS23
GTEX-Q2AG-0011-R5A-SM-2HMJH_brain_female_40-49_years	96/2254	2.03002e-07	1.70709e-06	8.62125e-07	7.21991e-06	-1.22769	18.9187	YWHAE;SNAP25;ZCCHC12;APP;ONECUT2;YWHAB;NCAN;COX4I1;CELF4;STMN3;PEBP1;SLC7A11;FNBP1L;COX6A1;HS6ST2;NUDT3;ELAVL3;RGS4;UCHL1;SUMO2;ENC1;MYEOV2;NEFL;PHGDH;NEFM;KIF1A;YWHAG;PEG3;APLP1;H2AFV;SOX11;DYNLL1;TMEM130;SLCO1C1;LARS2;TUBB2B;GAP43;PCP4;COX7A2L;NGFRAP1;SUB1;SCG5;DCX;SPARCL1;MATR3;TAGLN3;SCG2;INA;PFN2;BEX4;MEG3;GRIA2;GPM6A;RTN1;TTYH1;NTM;CRABP1;CRMP1;SLC1A3;ATP1A2;COX7A2;ATXN7L3B;PTN;RTN4;PCDH17;CST3;PTPRZ1;MAP2;NNAT;CAMTA1;NDN;TCEB2;NCAM1;APOE;CKB;GPM6B;SYT4;CBX5;CADM1;SYT1;PCDH9;NDUFA4;CADM2;USP22;MIAT;ATP2B1;MEIS2;FKBP1A;GNAO1;TH;SYT11;CPE;CALM3;CALM1;CALM2;RNF187
GTEX-XQ8I-0926-SM-4BOOF_skin_male_50-59_years	65/1345	3.91776e-07	3.1235e-06	1.43592e-06	1.14795e-05	-1.27699	18.839	RPL4;RPL3;RPL32;RPLP1;RPL8;RPL7;EEF1B2;RPS14;RPS19;RPL18A;RPL35;RPL38;RPL37;RPS11;RPS13;MFSD2A;RPS12;RPS9;HMGCS1;RPS8;RPS5;RPL23;RPS6;RPL13A;FOS;CSNK1E;YWHAZ;EEF1A1;TUBB2A;RPL37A;RPL24;PTMA;RPL12;GSTP1;RPL11;GATA3;HMGCR;ZFP36L1;RPS15A;GPC2;RPL13;RPL15;RPL18;RPS27A;SLC38A2;BTF3;EGR1;RPL41;H3F3B;RPL35A;NSG1;GNB2L1;EIF1;RPS25;TPPP3;KLF6;RPS28;NACA;RPS29;TOMM7;RPS20;FAU;RPS21;RPS24;RPS23
GTEX-U3ZN-0002-SM-3NMDF_blood_female_30-39_years	151/4071	2.16698e-07	1.81182e-06	1.09273e-06	9.00735e-06	-1.21968	18.7157	RPL4;RPL5;RPL3;RPL32;TFRC;ATP5C1;SRP14;RPL8;RPL9;RPL7;ACTG1;EEF1B2;RPS14;CHCHD2;CCND2;RPS16;RPS19;RPL18A;RPL36AL;RPL35;RPL38;RPL37;HMGN2;RPS11;KPNA2;B2M;RPL39;RPS10;RPS13;RPS12;HMGN1;RPS9;RPS8;RPS5;RPL23;RPS6;RPSA;EEF1A1;COX7A2L;NCL;SUB1;SNRPG;VDAC3;SMS;RPL24;SRSF3;SNRPE;ANAPC5;ERH;MATR3;XIST;PFN1;UBA52;PPIA;SRSF7;LY6E;GLO1;ATP5O;UQCRH;ACAT2;ATP5L;LDHB;LDHA;CCNB1;ATP5E;G3BP2;FDFT1;BTF3;RPL41;CBX5;UBE2C;CBX3;SHFM1;LY86;TMA7;PRRC2C;TBCA;EIF2S2;ZWINT;GNB2L1;CCT6A;RPS25;RPS28;HNRNPK;CDK4;NACA;RPS29;CDK1;RPS20;HNRNPC;RPS21;RPS24;RPS23;TOP2A;RPLP1;RPLP0;PLEK;HMGB2;DBI;ATP5G3;YBX1;HMGB1;ATP5G2;COX7C;RPS4X;HINT1;SEPT7;SUMO1;TMSB4X;SEC61G;SUMO2;RPLP2;TPI1;H2AFZ;ATRX;RPL13A;ATP5F1;RPL37A;CANX;CKS2;PABPC1;PTMA;PCNA;RPL12;NDUFB4;RPL11;HSPD1;CDC42;RPS15A;GNG2;GNG5;PSMB1;CCL4;RPS3;CCL3;RPL15;RPL18;RPS27A;MARCKSL1;NPM1;CNBP;RPL35A;NAP1L1;RSRC2;CENPF;SERBP1;RPL22L1;FAU;AGRN;RAN;TPT1
GTEX-XUJ4-2426-SM-4BOO3_skin_female_60-69_years	58/1149	4.37778e-07	3.44322e-06	1.55942e-06	1.23317e-05	-1.2769	18.6958	RPL4;RPL3;RPL32;RPLP1;RPLP0;RPL8;RPL7;RPS4X;RPS14;RPS16;RPS19;RPL18A;RPL35;RPLP2;RPL38;RPL37;RPS11;RPL39;RPS10;RPS13;MFSD2A;RPS12;RPS9;RPS5;RPS6;RPL13A;RPSA;RPL37A;RPL24;UBA52;RPL12;GSTP1;RPL11;GATA3;ZFP36L1;RPS15A;RPS3;GPC2;RPL13;RPL15;RPL18;RPS27A;BTF3;RPL41;RPL35A;NSG1;EEF2;GNB2L1;SLC6A6;TPPP3;RPS28;FABP5;RPS29;TOMM7;RPS20;FAU;RPS21;RPS23
GTEX-POMQ-0326-SM-2I5FO_heart_female_20-29_years	47/873	1.02246e-06	7.65011e-06	3.30255e-06	2.47734e-05	-1.34439	18.5436	COX7B;SLC25A3;NDUFB6;TFRC;MGST3;COX4I1;NDUFB4;ATP5A1;ATP5C1;ATP5J;UQCR11;ATP5G3;UQCR10;ATP5G2;ATP5O;COX5A;ATP5G1;COX7C;UQCRH;SLC8A1;MYL12A;ATP5L;LDHB;PRDX2;ATP5B;ABLIM1;CCND2;GNG5;CDH2;BSG;CD36;COX8A;MDH1;NDUFA4;NDUFA1;USMG5;NDUFC1;ATP5F1;COX6C;ATP5J2;COX6B1;UQCRQ;NDUFAB1;VDAC3;CYCS;ALDOA;SLC25A4
GTEX-QVJO-0011-R6A-SM-2S1QN_brain_female_60-69_years	118/2972	2.5478e-07	2.10609e-06	1.14034e-06	9.34695e-06	-1.21885	18.5056	EIF4A2;APP;ARL6IP1;STMN2;STMN3;SRP14;FNBP1L;HS6ST2;SLC8A1;ALCAM;KIF5C;KIF5B;MYEOV2;CHGB;APLP1;SOX11;ANK3;ATP1B1;TMEM130;LARS2;PCP4;COX7A2L;NGFRAP1;SUB1;MAP1B;SCG5;MATR3;TAGLN3;SCG2;FKBP3;PFN2;BEX4;MEG3;GRIA2;GPM6A;RTN3;RTN1;TTYH1;MAGED1;GLO1;CRABP1;SLC1A3;ATXN7L3B;RTN4;PCDH17;CALCR;MAP2;G3BP2;CAMTA1;NDN;TSPAN3;GPM6B;SPTBN1;SYT4;CBX5;CADM1;SYT1;CADM2;NSG1;GNAO1;TH;CNTN1;CPE;CALM3;CALM1;CALM2;RNF187;YWHAE;SNAP25;ZCCHC12;ONECUT2;YWHAB;CELF2;NCAN;CELF4;SLC7A11;ZCCHC18;ELAVL3;UCHL1;SEPT7;TUBA1A;CHL1;SUMO2;ENC1;NEFL;KIF1B;NEFM;KIF1A;YWHAG;HSP90AA1;PEG3;TSC22D1;H2AFV;YWHAZ;SLCO1C1;TUBB2B;GAP43;TUBB2A;DCX;INA;NRXN1;NRXN3;CRMP1;PGRMC1;PTPRZ1;NNAT;NCAM1;SNCA;MDH1;NDUFA5;PCDH9;USP22;MIAT;ATP2B1;MEIS2;FKBP1A;SYT11;TTC3
GTEX-OIZF-1526-SM-3MJGY_stomach_male_60-69_years	49/927	1.0076e-06	7.57778e-06	3.27391e-06	2.46854e-05	-1.33679	18.4584	COX7B;SLC25A3;COX4I1;ATP5C1;ATP5G3;ATP5G2;ATP5G1;COX7C;SLC8A1;CCND2;CDH2;BSG;CD36;COX8A;ATPIF1;USMG5;NDUFC1;ANK3;ATP5F1;ATP5J2;COX6B1;VDAC3;SLC25A4;NDUFB6;MGST3;NDUFB4;ATP5A1;ATP5J;COX7A2;UQCR10;ATP5O;COX5A;UQCRH;MYL12A;ATP5L;LDHB;PRDX2;ATP5B;ABLIM1;GNG5;ATP5E;MDH1;NDUFA5;NDUFA4;NDUFA1;COX6C;UQCRQ;NDUFAB1;CYCS
GTEX-WFG7-0426-SM-4LMK5_pancreas_male_20-29_years	40/687	1.00185e-06	7.55403e-06	3.19757e-06	2.41723e-05	-1.33232	18.4042	RPL5;DDC;RPL12;RPLP0;RPL8;RPL7;EEF1B2;RPS14;RGS2;RPS16;RPL18A;RPL36AL;SEC61G;RPS3;RPL35;RPL13;RPL15;RPL18;RPS27A;RPS13;SLC38A5;RPS12;HSPA8;RPS9;RPL41;NPM1;RPS8;RPS5;RPS6;AKR1A1;RPL13A;RPL35A;RPSA;EEF2;GNB2L1;EEF1A1;RPS25;SST;ALDH1A1;RPL24
GTEX-Q2AG-0011-R10A-SM-2HMLA_brain_female_40-49_years	109/2680	2.58424e-07	2.13018e-06	1.12244e-06	9.22618e-06	-1.20894	18.3379	EIF4A2;APP;ARL6IP1;STMN2;STMN3;STMN4;HS6ST2;NUDT3;RGS4;KIF5C;TUBB3;BASP1;DPYSL2;STMN1;MYEOV2;CHGB;RBFOX2;APLP1;ANK3;CARTPT;ATP1B1;TMEM130;OLFM1;NGFRAP1;SUB1;MAP1B;SCG5;MATR3;TAGLN3;SCG2;PFN2;BEX4;MEG3;GRIA2;GPM6A;RTN3;RTN1;TTYH1;MAGED1;NTM;SLC1A3;ATXN7L3B;NREP;RTN4;MAP2;G3BP2;CAMTA1;SPTBN1;HSPA8;SYT4;SYT1;CADM2;NSG1;GNAO1;GNAS;CNTN1;CALM3;CALM1;CALM2;RNF187;YWHAE;SNAP25;ZCCHC12;YWHAB;NCAN;ELAVL4;CELF4;ELAVL2;ELAVL3;UCHL1;TUBA1B;SEPT7;CHL1;DNER;ENC1;NEFL;KIF1B;NEFM;KIF1A;YWHAG;PEG3;TSC22D1;DYNLL1;YWHAZ;SLCO1C1;GAP43;TUBB2A;DCX;INA;NRXN1;NRXN3;CRMP1;LRP8;PTPRZ1;NNAT;NCAM1;CKB;SNCA;MDH1;NDUFA5;PCDH9;USP22;MIAT;ATP2B1;DNAJA1;SYT11;SST;FABP7;TTC3
GTEX-T6MN-0011-R2A-SM-32QOW_brain_male_50-59_years	69/1457	3.48455e-07	2.80882e-06	1.30437e-06	1.05143e-05	-1.23161	18.3138	YWHAE;ZCCHC12;ARL6IP1;COX4I1;STMN2;ELAVL4;CELF4;STMN3;PEBP1;STMN4;COX6A1;ELAVL2;NUDT3;UCHL1;SEPT7;EDNRB;TUBA1A;YWHAQ;TUBB3;KIF5B;DNER;STMN1;MYEOV2;NEFL;PHGDH;NEFM;KIF1A;FGFBP3;RPS10;SLC18A2;HSBP1;APLP1;EN1;SOX11;SLCO1C1;OLFM1;TUBB2B;GAP43;TUBB2A;SUB1;ALDH1A1;DCX;SCG2;INA;BEX4;DDC;NDUFB8;TTYH1;PTN;PCDH17;CST3;CALCR;PTPRZ1;MAP2;SPP1;SNCG;APOE;GPM6B;SNCA;SYT4;MARCKSL1;NDUFA5;SYT1;PCDH9;CADM2;TPPP3;MARCKS;TH;CNTN1
GTEX-QVUS-2826-SM-3GADB_brain_female_60-69_years	85/1964	6.10205e-07	4.68573e-06	2.29442e-06	1.76652e-05	-1.27935	18.3068	YWHAE;SNAP25;ARL6IP1;NCAN;STMN2;ELAVL4;CELF4;STMN3;PEBP1;STMN4;SLC7A11;ZCCHC18;COX6A1;ELAVL2;ELAVL3;RGS4;UCHL1;TUBA1B;SEPT7;TUBA1A;KIF5C;TUBB3;DPYSL2;KIF5B;STMN1;ENC1;MYEOV2;NEFL;PHGDH;KIF1B;NEFM;KIF1A;TSC22D1;APLP1;TMEM130;SLCO1C1;OLFM1;LARS2;TUBB2B;GAP43;NGFRAP1;TUBB2A;SCG5;DCX;TAGLN3;FKBP3;INA;PFN2;BEX4;MEG3;GRIA2;GPM6A;RTN3;NDUFB8;RTN1;TTYH1;NTM;NRXN1;CRMP1;SLC1A3;ATP1A2;PTN;NREP;CST3;PTPRZ1;MAP2;CAMTA1;CKB;GPM6B;SYT4;MARCKSL1;SYT1;PCDH9;CADM2;MIAT;GNAO1;AHI1;TPPP3;SYT11;FABP7;GNAS;CNTN1;CALM3;CALM1;RNF187
GTEX-X4XY-0226-SM-4E3IZ_skin_male_60-69_years	62/1272	5.61296e-07	4.33296e-06	1.98105e-06	1.53742e-05	-1.26802	18.2506	RPL5;EIF4A1;RPLP1;SLC2A1;RPL8;RND3;RPL9;RPL7;ACTG1;EEF1B2;RBM3;RPS14;CHCHD2;RPL18A;CTSL;RPL35;RPL39;RPS10;RPS13;RPS12;TPI1;TPM4;ANXA2;HMGCS1;RPS8;RPL23;RPS6;CSNK1E;YWHAZ;SLC7A5;TUBB2A;NCL;RPL24;SRSF3;SNRPE;PTMA;PPIA;GLO1;RPL12;MYL12B;LDHA;HNRNPDL;PSMB1;HES1;RPS27A;BTF3;NPM1;H3F3B;CNBP;PDAP1;EIF2S2;EIF1;CCT6A;RPS25;HNRNPK;FABP5;SERBP1;RPL22L1;HNRNPC;RPS21;RAN;RPS24
GTEX-QDT8-0011-R3A-SM-32PKR_brain_female_30-39_years	83/1891	4.78136e-07	3.75054e-06	1.82143e-06	1.42147e-05	-1.24928	18.1812	SNAP25;ZCCHC12;SERPINE2;ARL6IP1;YWHAB;NCAN;STMN2;ELAVL4;CELF4;STMN3;HMGB3;SLC7A11;ELAVL2;HS6ST2;RGS4;UCHL1;SEPT7;SUMO1;YWHAQ;KIF5C;CHL1;DPYSL2;DNER;STMN1;ENC1;NEFL;YWHAG;TSC22D1;HSBP1;H2AFV;SOX11;TMEM130;SLCO1C1;OLFM1;LARS2;TUBB2B;GAP43;SUB1;DCX;SPARCL1;MATR3;TAGLN3;SCG2;INA;PFN2;BEX4;GRIA2;GPM6A;RTN3;RTN1;TTYH1;GLO1;NTM;NRXN1;CRMP1;SLC1A3;ATP1A2;ATXN7L3B;PTN;PCDH17;PTPRZ1;MAP2;CAMTA1;GPM6B;SNCA;SYT4;NDUFA5;CADM1;SYT1;PCDH9;CADM2;MIAT;GNAO1;AHI1;SYT11;FABP7;TTC3;CNTN1;CPE;CALM3;TCF4;CALM1;CALM2
GTEX-QVJO-1426-SM-2S1QY_brain_female_60-69_years	93/2180	3.06522e-07	2.49145e-06	1.24822e-06	1.01175e-05	-1.21075	18.1588	YWHAE;EIF4A2;SNAP25;ARL6IP1;YWHAB;NCAN;COX4I1;STMN2;ELAVL4;CELF4;STMN3;PEBP1;STMN4;ZCCHC18;SRP14;COX6A1;ELAVL2;ELAVL3;RGS4;UCHL1;HINT1;TUBA1B;KIF5C;DPYSL2;STMN1;ENC1;MYEOV2;NEFL;NEFM;KIF1A;YWHAG;TSC22D1;APLP1;USMG5;CARTPT;DYNLL1;TMEM130;ATP5J2;SLCO1C1;OLFM1;LARS2;TUBB2B;GAP43;NGFRAP1;TUBB2A;MAP1B;SCG5;DCX;TAGLN3;INA;PFN2;BEX4;GRIA2;GPM6A;RTN3;NDUFB8;RTN1;TTYH1;MAGED1;NTM;NRXN1;CRMP1;SLC1A3;ATP1A2;ATXN7L3B;PTN;LDHB;PRDX2;PTPRZ1;UBB;MAP2;CAMTA1;CKB;GPM6B;SNCA;SYT4;MDH1;SYT1;PCDH9;NDUFA4;CADM2;NDUFA1;TMA7;MIAT;GNAO1;SYT11;FABP7;TTC3;GNAS;CNTN1;CALM3;CALM1;RNF187
GTEX-WHPG-0826-SM-3NMBF_heart_male_50-59_years	45/832	1.55291e-06	1.13285e-05	4.82083e-06	3.53447e-05	-1.35564	18.1323	COX7B;SLC25A3;NDUFB6;MGST3;COX4I1;NDUFB4;ATP5A1;ATP5C1;ATP5J;COX7A2;ATP5G3;UQCR10;ATP5O;COX5A;ATP5G1;COX7C;UQCRH;SLC8A1;MYL12A;ATP5L;LDHB;PRDX2;ATP5B;ABLIM1;CDH2;ATP5E;BSG;COX8A;MDH1;NDUFA5;NDUFA4;NDUFA1;USMG5;NDUFC1;SOX11;ATP5F1;COX6C;ATP5J2;COX6B1;UQCRQ;NDUFAB1;VDAC3;CYCS;ALDOA;SLC25A4
GTEX-PVOW-2526-SM-2XCF7_brain_male_40-49_years	110/2717	2.82078e-07	2.30561e-06	1.22069e-06	9.92192e-06	-1.20094	18.1114	EIF4A2;APP;ARL6IP1;STMN2;STMN3;PEBP1;STMN4;HS6ST2;RGS4;KIF5C;TUBB3;BASP1;DPYSL2;STMN1;CHGB;RBFOX2;APLP1;ANK3;CARTPT;ATP1B1;TMEM130;OLFM1;SUB1;MAP1B;SCG5;MATR3;TAGLN3;SCG2;FKBP3;PFN2;BEX4;MEG3;GRIA2;GPM6A;RTN3;RTN1;MAGED1;NTM;ATXN7L3B;NREP;RTN4;MAP2;G3BP2;CAMTA1;HSPA8;SYT4;SYT1;CADM2;GNAO1;AHI1;GNAS;CNTN1;CYCS;CALM3;CALM1;CALM2;RNF187;YWHAE;SNAP25;ZCCHC12;ONECUT2;YWHAB;CELF2;NCAN;ELAVL4;CELF4;ZCCHC18;ELAVL2;ELAVL3;UCHL1;TUBA1B;SEPT7;SUMO1;YWHAQ;CHL1;ENC1;NEFL;KIF1B;NEFM;KIF1A;YWHAG;HSP90AA1;PEG3;TSC22D1;HSBP1;H2AFV;DYNLL1;YWHAZ;SLCO1C1;GAP43;TUBB2A;DCX;INA;NDUFB8;NRXN1;NRXN3;CRMP1;LRP8;NNAT;SNCA;MDH1;NDUFA5;PCDH9;NDUFA4;USP22;MIAT;ATP2B1;DNAJA1;SYT11;TTC3
GTEX-UTHO-0011-R4A-SM-3GIJP_brain_male_60-69_years	53/1030	8.0517e-07	6.11845e-06	2.69215e-06	2.05109e-05	-1.28455	18.025	YWHAE;SNAP25;APP;ARL6IP1;NCAN;STMN2;ELAVL4;CELF4;STMN4;COX6A1;ELAVL2;HS6ST2;UCHL1;SEPT7;YWHAQ;KIF5C;KIF5B;DNER;STMN1;ENC1;NEFL;KIF1B;NEFM;KIF1A;APLP1;H2AFV;SOX11;ANK3;OLFM1;GAP43;DCX;TAGLN3;SCG2;BEX4;GRIA2;GPM6A;RTN3;NDUFB8;CALCR;PTPRZ1;MAP2;NNAT;SPP1;NCAM1;GPM6B;CBX5;SYT1;PCDH9;CADM2;GNAO1;FABP7;CALM1;ITM2A
GTEX-X585-3026-SM-46MWF_brain_male_50-59_years	106/2611	4.34648e-07	3.42784e-06	1.79487e-06	1.40792e-05	-1.2299	18.0164	APP;ARL6IP1;STMN2;STMN3;PEBP1;STMN4;SRP14;COX6A1;NUDT3;RGS4;KIF5C;TUBB3;BASP1;DPYSL2;KIF5B;STMN1;BSG;MYEOV2;CHGB;APLP1;CARTPT;TMEM130;OLFM1;NGFRAP1;MAP1B;SCG5;TAGLN3;SCG2;FKBP3;PFN2;BEX4;MEG3;GRIA2;GPM6A;RTN3;RTN1;TTYH1;NTM;SLC1A3;NREP;UQCRH;RTN4;PRDX2;UBB;MAP2;CAMTA1;SYT4;SYT1;CADM2;GNAO1;AHI1;GNAS;CALM3;CALM1;CALM2;RNF187;YWHAE;SNAP25;HSP90AB1;YWHAB;NCAN;COX4I1;ELAVL4;CELF4;ZCCHC18;ELAVL2;ELAVL3;UCHL1;HINT1;TUBA1B;SEPT7;ENC1;NEFL;KIF1B;NEFM;KIF1A;YWHAG;HSP90AA1;TPI1;TSC22D1;H2AFZ;USMG5;DYNLL1;SLCO1C1;TUBB2B;GAP43;TUBB2A;DCX;ALDOA;INA;NDUFB8;NRXN1;CRMP1;NNAT;SPP1;CKB;SNCA;MDH1;PCDH9;NDUFA4;USP22;MIAT;DNAJA1;SYT11;TTC3;AGRN
GTEX-RVPU-0011-R10A-SM-2XCAH_brain_male_50-59_years	68/1471	1.01837e-06	7.63905e-06	3.48683e-06	2.60887e-05	-1.29523	17.8707	YWHAE;SNAP25;ARL6IP1;NCAN;COX4I1;STMN2;ELAVL4;CELF4;STMN3;PEBP1;STMN4;COX6A1;ELAVL2;ELAVL3;RGS4;UCHL1;TUBA1B;KIF5C;DPYSL2;STMN1;ENC1;MYEOV2;NEFL;NEFM;KIF1A;APLP1;TMEM130;SLCO1C1;OLFM1;TUBB2B;GAP43;TUBB2A;SCG5;DCX;MATR3;TAGLN3;INA;PFN2;BEX4;MEG3;GRIA2;GPM6A;RTN3;NDUFB8;RTN1;TTYH1;NTM;NRXN1;CRMP1;SLC1A3;PTN;NREP;CST3;CAMTA1;GPM6B;SYT4;SYT1;PCDH9;CADM2;TMA7;COX6C;GNAO1;TPPP3;GNAS;CNTN1;CALM3;CALM2;RNF187
GTEX-OHPM-0326-SM-33HCA_heart_male_50-59_years	39/687	2.53432e-06	1.79494e-05	7.45387e-06	5.29206e-05	-1.38325	17.824	COX7B;SLC25A3;NDUFB6;MGST3;COX4I1;NDUFB4;ATP5A1;ATP5C1;ATP5J;ATP5G3;UQCR10;ATP5O;COX5A;ATP5G1;COX7C;UQCRH;SLC8A1;ATP5L;LDHB;ATP5B;ABLIM1;CDH2;BSG;CD36;MDH1;NDUFA5;NDUFA4;NDUFA1;USMG5;NDUFC1;ATP5F1;COX6C;ATP5J2;COX6B1;UQCRQ;NDUFAB1;VDAC3;CYCS;SLC25A4
GTEX-OIZH-0126-SM-2HMIS_skin_male_50-59_years	73/1590	4.98872e-07	3.8963e-06	1.8363e-06	1.42889e-05	-1.22252	17.7398	RPL4;RPL3;RPL32;RPLP1;RPLP0;TECR;SLC2A1;DBI;ATP5G2;RPL8;RPL7;EEF1B2;RPS4X;RPS14;HINT1;RPS16;RPS19;RPL18A;RPL35;RPLP2;PHGDH;RPL38;RPL37;RPS11;RPL39;RPS10;RPS13;MFSD2A;RPS12;RPS9;RPS8;RPS5;RPL23;RPS6;EN1;RPL13A;RPSA;DYNLL1;EEF1A1;RPL37A;UBA52;PPIA;GSTP1;RPL11;GATA3;HMGCR;CDC42;RPS15A;PSMB1;RPS3;GPC2;RPL13;HES1;RPL18;RPS27A;SLC38A2;BTF3;RPL41;SHFM1;RPL35A;NSG1;GNB2L1;ATOX1;TPPP3;FABP5;RPS29;FABP7;SERBP1;RPS20;FAU;RPS21;RPS24;RPS23
GTEX-NL4W-0011-R10A-SM-2I3DY_brain_male_50-59_years	59/1197	7.55147e-07	5.75332e-06	2.57971e-06	1.97058e-05	-1.24619	17.5667	YWHAE;SNAP25;ARL6IP1;NCAN;ELAVL4;CELF4;STMN3;COX6A1;ELAVL2;NUDT3;ELAVL3;RGS4;UCHL1;SEPT7;KIF5C;DPYSL2;ENC1;MYEOV2;NEFL;NEFM;KIF1A;YWHAG;H2AFV;USMG5;DYNLL1;SLCO1C1;OLFM1;LARS2;TUBB2B;GAP43;TUBB2A;DCX;TAGLN3;INA;PFN2;GPM6A;NDUFB8;TTYH1;NTM;NRXN1;CRMP1;SLC1A3;ATP1A2;PTN;NREP;CST3;CALCR;PTPRZ1;MAP2;SPP1;CAMTA1;SYT1;PCDH9;TMA7;GNAO1;FABP7;CALM3;CALM1;RNF187
GTEX-UJMC-0008-SM-4IHKK_skin_male_50-59_years	102/2507	6.90564e-07	5.28889e-06	2.7145e-06	2.06273e-05	-1.23531	17.5238	EIF4A1;SERPINE2;TFRC;HNRNPU;ACTG1;RGS4;ALCAM;TUBB3;KIF5B;STMN1;CFL1;HMGN2;KPNA2;TMSB10;HMGN1;TPM4;F2R;SOX11;ATP5J2;ACLY;NCL;MORF4L2;SNRPG;SMS;SNRPE;ERH;PFN1;PPIA;VCP;MAGED1;GLO1;RTN4;HSP90B1;LDHA;CCNB1;SERPINH1;SLC38A5;HSPA8;CBX5;HSPA5;UBE2C;CBX3;SHFM1;CAV1;FN1;PRRC2C;TBCA;EIF2S2;ZWINT;CCT6A;RPS26;HNRNPK;CDK4;CDK1;CALR;HNRNPC;EIF4G2;YWHAE;TOP2A;ARF1;HMGB2;HMGB3;YBX1;HMGB1;TUBA1B;YWHAQ;CTSL;SEC61G;SUMO2;PHGDH;HSP90AA1;TPI1;ANXA2;H2AFZ;CANX;CKS2;DYNC1I2;PCNA;THBS1;SLC7A1;HSPD1;CDC42;PSMB5;WBP5;TCEB2;SLIT2;CCT5;NPM1;PDAP1;HN1;ATP2B1;TUBB4B;HNRNPAB;ATOX1;FKBP1A;CENPF;NEDD4;HNRNPA2B1;SERBP1;RPL22L1;VIM;RAN
GTEX-WVLH-0011-R8A-SM-3MJFC_brain_male_50-59_years	35/560	9.87522e-07	7.46526e-06	3.13814e-06	2.37846e-05	-1.26708	17.5212	NDUFB8;STMN2;ELAVL4;STMN4;PTN;COX6A1;ELAVL2;APOLD1;RGS4;UCHL1;CALCR;SEPT7;TUBA1A;CHL1;TUBB3;KIF5B;DNER;STMN1;SNCG;NEFL;NEFM;FGFBP3;SLC38A5;MFSD2A;SYT4;TMEM130;SLC7A5;TPPP3;TUBB2A;TH;SCG5;GNAS;DCX;ITM2A;INA
GTEX-OHPN-2726-SM-2I5H4_muscle_female_60-69_years	56/1154	2.38553e-06	1.69367e-05	7.3582e-06	5.24969e-05	-1.35068	17.486	COX7B;SLC25A3;HSP90AB1;RPLP1;ATP5C1;YBX1;ATP5G2;ATP5G1;COX7C;CHCHD2;HINT1;RPL38;RPL39;RPS13;CHGB;COX8A;H2AFV;USMG5;NDUFC1;ABCC9;ATP5F1;ATP5J2;COX6B1;VDAC3;ALDOA;PFN2;VCP;NDUFB6;ATP5A1;ATP5J;ATP1A2;UQCR10;ATP5O;COX5A;UQCRH;ATP5B;CALCR;PSMB5;PSMB1;NDUFA5;CNBP;NDUFA1;PDAP1;COX6C;CCT6A;RPS26;H19;RPS25;NACA;UQCRQ;NDUFAB1;TOMM7;CYCS;CALM1;TPT1;RPS23
GTEX-RWS6-0008-SM-47JYV_skin_female_60-69_years	62/1293	9.73253e-07	7.3765e-06	3.28516e-06	2.47064e-05	-1.24903	17.2898	RPL4;RPL5;RPL3;RPL32;CD81;HEXB;RPLP0;RPL7;ACTG1;RPS4X;RPS19;RPL18A;CTSL;FTH1;RPL38;RPL37;RPS11;RPL39;RPS13;RPS12;TPM4;ANXA2;RPS8;RPS5;RPL23;RPS6;TCF12;EN1;RPL13A;ABCC9;RPSA;EEF1A1;RPL37A;RPL24;RPL12;RPL11;THBS1;FSTL1;RTN4;RPS15A;RPS3;WBP5;NDN;RPL13;RPL15;SLC38A2;BTF3;FN1;RPL35A;EEF2;PBX1;GNB2L1;RPS25;CXCL12;RPS29;RPL22L1;RPS20;VIM;EIF4G2;RPS24;TPT1;RPS23
GTEX-XMD1-0826-SM-4AT52_breast_male_60-69_years	74/1661	1.28107e-06	9.43982e-06	4.38708e-06	3.24089e-05	-1.27175	17.2549	RPL5;RPL3;RPL32;HMGB1;FNBP1L;ATP5G2;RPL8;RPL9;RPL7;RPS4X;RPS14;RPS16;RPS19;RPL18A;RPL35;RPLP2;RPL38;RPL37;RPS11;RNF152;RPL39;RPS10;RPS13;RPS12;RPS9;TSC22D1;RPS8;RPS5;RPL23;RPS6;RPL13A;CSNK1E;CLDN5;HNRNPH1;RPL37A;LUC7L3;RPL24;SRSF3;SRSF7;RPL12;RPL11;SLC3A2;GATA3;APOLD1;RPS15A;UBC;RPS3;RPL13;APOD;RPL15;RPL18;RPS27A;RBM39;TCF7L2;JUN;RPL41;CNBP;RPL35A;RSRC2;GNG11;GNB2L1;EIF1;RPS25;KLF6;NFIB;RPS29;TOMM7;RPS20;TCF4;FAU;RPS21;ITM2A;RPS24;RPS23
GTEX-QMR6-0011-R8A-SM-32PKJ_brain_male_50-59_years	138/3664	3.87133e-07	3.10344e-06	1.78825e-06	1.4065e-05	-1.16682	17.2275	EIF4A2;APP;SPARC;ARL6IP1;STMN2;STMN3;HS6ST2;RGS4;ALCAM;CDH2;KIF5C;TUBB3;DPYSL2;STMN1;CHGB;RBFOX2;APLP1;SOX11;ANK3;CARTPT;ATP1B1;TMEM130;OLFM1;COX7A2L;NGFRAP1;MORF4L2;SUB1;MAP1B;SCG5;VDAC3;MATR3;TAGLN3;SCG2;FKBP3;PFN2;BEX4;GRIA2;GPM6A;RTN3;RTN1;TTYH1;MAGED1;GLO1;NTM;CRABP1;SLC1A3;ATXN7L3B;RTN4;PCDH17;LDHB;CALCR;MAP2;G3BP2;CAMTA1;NDN;TSPAN3;GPM6B;SYT4;CBX5;CADM1;SYT1;CADM2;NSG1;TBCA;GNAO1;AHI1;GNAS;CNTN1;CPE;CALM3;MAGED2;CALM1;CALM2;YWHAE;SNAP25;ZCCHC12;HSP90AB1;ONECUT2;YWHAB;NCAN;ELAVL4;CELF4;HMGB3;SLC7A11;HMGB1;ZCCHC18;ELAVL2;ELAVL3;UCHL1;TUBA1B;SEPT7;TUBA1A;SUMO1;YWHAQ;CHL1;DNER;ENC1;NEFL;KIF1B;NEFM;KIF1A;FGFBP3;YWHAG;HSP90AA1;PEG3;HSBP1;ATRX;H2AFV;YWHAZ;SLCO1C1;TUBB2B;GAP43;TUBB2A;CANX;DCX;INA;DDC;NRXN1;NRXN3;CRMP1;LRP8;CDC42;PGRMC1;GNG2;PTPRZ1;NNAT;SNCG;NCAM1;MDH1;NDUFA5;PCDH9;USP22;MIAT;DNAJA1;MARCKS;SYT11;TTC3;RAN
GTEX-WWYW-0011-R5A-SM-3NB3E_brain_female_50-59_years	91/2151	6.09981e-07	4.68573e-06	2.3377e-06	1.7951e-05	-1.20006	17.1727	YWHAE;SNAP25;APP;HSP90AB1;ARL6IP1;ONECUT2;NCAN;CELF4;STMN3;STMN4;SLC7A11;FNBP1L;HS6ST2;NUDT3;ELAVL3;RGS4;UCHL1;CHCHD2;SEPT7;TUBA1A;DPYSL2;DNER;ENC1;MYEOV2;NEFL;PHGDH;NEFM;YWHAG;HSP90AA1;PEG3;APLP1;SOX11;DYNLL1;TMEM130;SLCO1C1;LARS2;TUBB2B;PCP4;COX7A2L;SUB1;SCG5;DCX;MATR3;TAGLN3;SCG2;INA;PFN2;BEX4;MEG3;GRIA2;GPM6A;RTN3;NDUFB6;TTYH1;GLO1;NTM;CRABP1;SLC1A3;ATP1A2;PTN;RTN4;HSPD1;CST3;PTPRZ1;MAP2;NNAT;SPP1;CAMTA1;NCAM1;APOE;CKB;GPM6B;HSPA8;HSPA5;SYT1;PCDH9;CADM2;TMA7;ATP2B1;HSPE1;MEIS2;DNAJA1;GNAO1;TPPP3;TH;SYT11;SST;CPE;CALM3;CALM1;CALM2
GTEX-QLQ7-0526-SM-2I5G3_heart_male_60-69_years	45/835	1.70931e-06	1.24074e-05	5.26373e-06	3.83989e-05	-1.2919	17.1557	COX7B;SLC25A3;NDUFB6;MGST3;COX4I1;NDUFB4;ATP5A1;ATP5C1;ATP5J;COX7A2;ATP5G3;UQCR10;ATP5O;COX5A;ATP5G1;COX7C;UQCRH;SLC8A1;MYL12A;ATP5L;LDHB;PRDX2;ATP5B;ABLIM1;CCND2;CDH2;BSG;CD36;COX8A;MDH1;NDUFA5;NDUFA4;NDUFA1;USMG5;NDUFC1;ANK3;ATP5F1;COX6C;ATP5J2;COX6B1;UQCRQ;NDUFAB1;VDAC3;CYCS;SLC25A4
GTEX-P44H-0011-R5A-SM-2XCEX_brain_male_40-49_years	104/2554	4.99389e-07	3.8963e-06	2.02676e-06	1.56872e-05	-1.17997	17.1212	EIF4A2;APP;ARL6IP1;PEBP1;HS6ST2;RGS4;MYEOV2;APLP1;SOX11;TMEM130;PCP4;COX7A2L;NGFRAP1;SUB1;SCG5;SPARCL1;MATR3;TAGLN3;SCG2;FKBP3;PFN2;BEX4;GRIA2;GPM6A;RTN3;RTN1;TTYH1;GLO1;NTM;SLC1A3;COX7A2;ATXN7L3B;RTN4;LDHB;MAP2;G3BP2;CAMTA1;APOE;TSPAN3;GPM6B;SYT4;CBX5;CADM1;SYT1;CADM2;TMA7;GNAO1;AHI1;TH;CPE;CALM3;CALM1;ITM2A;CALM2;YWHAE;SNAP25;ZCCHC12;ONECUT2;YWHAB;NCAN;CELF4;HMGB3;SLC7A11;HMGB1;ZCCHC18;UCHL1;HINT1;SEPT7;TUBA1A;SUMO1;ENC1;NEFL;NEFM;FGFBP3;YWHAG;PEG3;TSC22D1;H2AFV;USMG5;YWHAZ;SLCO1C1;TUBB2B;GAP43;DCX;INA;NDUFB6;NRXN1;CRMP1;ATP1A2;PTN;PGRMC1;PTPRZ1;NNAT;CKB;MDH1;NDUFA5;NDUFA4;ATP2B1;COX6C;MEIS2;FKBP1A;SYT11;SST;TTC3
GTEX-QMRM-0526-SM-2I5GA_heart_male_50-59_years	45/842	2.13315e-06	1.53314e-05	6.44803e-06	4.64577e-05	-1.30651	17.0603	COX7B;SLC25A3;NDUFB6;MGST3;COX4I1;NDUFB4;ATP5A1;ATP5C1;ATP5J;ATP5G3;UQCR10;ATP5O;COX5A;ATP5G1;COX7C;UQCRH;SLC8A1;ATP5L;LDHB;PRDX2;ATP5B;ABLIM1;CCND2;CDH2;BSG;NCAM1;CD36;COX8A;MDH1;NDUFA5;NDUFA4;NDUFA1;USMG5;NDUFC1;ABCC9;ANK3;ATP5F1;COX6C;ATP5J2;COX6B1;UQCRQ;NDUFAB1;VDAC3;CYCS;SLC25A4
GTEX-QV44-1926-SM-2S1RF_skin_male_50-59_years	62/1303	1.25709e-06	9.28656e-06	4.15638e-06	3.07825e-05	-1.25082	16.9946	RPL4;RPL3;RPL32;RPLP1;TECR;DBI;ATP5G2;RPL8;RPL7;RPS4X;RPS14;RPS16;RPS19;RPL18A;RPL35;RPLP2;RPL38;RPL37;RPS11;RPL39;RPS10;RPS13;SOX4;MFSD2A;RPS12;RPS9;RPS8;RPS5;RPL23;RPS6;EN1;RPL13A;RPL37A;RPL24;GLO1;RPL12;RPL11;GATA3;HMGCR;RPS15A;RPS3;GPC2;RPL13;HES1;RPL18;RPS27A;BTF3;RPL41;SHFM1;RPL35A;GNB2L1;RPS25;FABP5;NFIB;RPS29;FABP7;TOMM7;RPS20;FAU;RPS21;RPS24;RPS23
GTEX-O5YV-0326-SM-2I5H2_heart_female_60-69_years	46/866	1.92895e-06	1.39669e-05	5.89408e-06	4.28901e-05	-1.2899	16.9732	COX7B;SLC25A3;NDUFB8;NDUFB6;MGST3;COX4I1;NDUFB4;ATP5A1;ATP5C1;ATP5J;COX7A2;ATP5G3;UQCR10;ATP5G2;ATP5O;COX5A;ATP5G1;COX7C;UQCRH;SLC8A1;MYL12A;ATP5L;PRDX2;ATP5B;GNG5;CDH2;ATP5E;BSG;NCAM1;RPL39;COX8A;MDH1;NDUFA4;NDUFA1;USMG5;NDUFC1;ATP5F1;COX6C;ATP5J2;COX6B1;RPS26;UQCRQ;NDUFAB1;CYCS;ALDOA;SLC25A4
GTEX-N7MT-0011-R6a-SM-2I3G3_brain_female_60-69_years	88/2083	1.03304e-06	7.70952e-06	3.76141e-06	2.79995e-05	-1.22858	16.9335	YWHAE;SNAP25;ZCCHC12;APP;ONECUT2;NCAN;COX4I1;CELF4;STMN3;SLC7A11;SRP14;HS6ST2;ELAVL3;UCHL1;TUBA1A;KIF5C;DPYSL2;ENC1;MYEOV2;NEFL;PHGDH;NEFM;KIF1A;YWHAG;PEG3;TSC22D1;APLP1;SOX11;TMEM130;SLCO1C1;LARS2;TUBB2B;GAP43;PCP4;COX7A2L;NGFRAP1;TUBB2A;SCG5;DCX;MATR3;TAGLN3;SCG2;INA;PFN2;BEX4;MEG3;GRIA2;GPM6A;RTN1;TTYH1;CRABP1;CRMP1;SLC1A3;ATP1A2;PCDH17;PTPRZ1;MAP2;NNAT;SPP1;CAMTA1;NDN;TCEB2;NCAM1;APOE;TSPAN3;CKB;GPM6B;SYT4;CADM1;SYT1;PCDH9;CADM2;USP22;TMA7;MIAT;ATP2B1;MEIS2;FKBP1A;GNAO1;TH;SYT11;SST;TOMM7;CPE;CALM3;CALM1;CALM2;RNF187
GTEX-WL46-0726-SM-3LK5Z_heart_male_50-59_years	39/691	2.9118e-06	2.04246e-05	8.46287e-06	5.95052e-05	-1.32453	16.8834	COX7B;NDUFB8;NDUFB6;COX4I1;NDUFB4;ATP5A1;ATP5C1;ATP5J;ATP5G3;ATP5O;COX5A;NTN1;ATP5G1;COX7C;UQCRH;SLC8A1;MYL12A;ATP5L;PRDX2;ATP5B;CDH2;UBC;BSG;CD34;COX8A;MDH1;NDUFA4;ATPIF1;NDUFA1;USMG5;NDUFC1;COX6C;ATP5J2;COX6B1;UQCRQ;NDUFAB1;CYCS;SLC25A4;ITM2A
GTEX-RU72-0011-R2A-SM-2TF6O_brain_female_50-59_years	47/895	2.0284e-06	1.46145e-05	6.18715e-06	4.47993e-05	-1.28692	16.8693	BEX4;MEG3;SNAP25;RTN3;NDUFB8;ARL6IP1;TTYH1;NCAN;STMN2;ELAVL4;NRXN3;CELF4;STMN3;STMN4;COX6A1;ELAVL2;ELAVL3;UCHL1;PTPRZ1;DPYSL2;KIF5B;DNER;SPP1;CAMTA1;SNCG;NEFL;NEFM;KIF1A;APOE;YWHAG;SLC38A5;SLC18A2;CHGB;MARCKSL1;HSP90AA1;SYT1;PCDH9;CADM2;APLP1;ANK3;TUBB2B;TUBB2A;TH;MAP1B;GNAS;TAGLN3;INA
GTEX-WY7C-0526-SM-3NB3D_heart_male_50-59_years	41/725	1.53114e-06	1.11977e-05	4.71957e-06	3.46894e-05	-1.25984	16.8686	VCP;COX7B;SLC25A3;NDUFB6;MGST3;COX4I1;NDUFB4;ATP5A1;ATP5C1;ATP5J;ATP5G3;UQCR10;ATP5O;COX5A;ATP5G1;COX7C;UQCRH;SLC8A1;MYL12A;ATP5L;LDHB;ATP5B;ABLIM1;CDH2;BSG;NCAM1;COX8A;MDH1;NDUFA4;NDUFA1;USMG5;NDUFC1;ANK3;ATP5F1;COX6C;TUBB4B;COX6B1;UQCRQ;NDUFAB1;CYCS;SLC25A4
GTEX-S32W-1626-SM-4AD6G_cervix uteri_female_50-59_years	46/848	1.09088e-06	8.09974e-06	3.49652e-06	2.60943e-05	-1.22004	16.7494	DYNC1I2;RPL5;ZCCHC12;ARF1;HNRNPU;HMGB1;EEF1B2;RPS4X;RPS16;SEC61G;SUMO2;SH3BP5;NDN;RPL15;HMGN2;RPS11;RPS27A;RPS13;RPS12;HNRNPA0;NPM1;IGFBP5;RPS8;RPS6;NR2F2;MEIS2;PBX1;DNAJA1;CCT6A;EEF1A1;RPS25;PCP4;HNRNPK;CDK4;MORF4L2;CANX;SPARCL1;CTNNB1;RPL24;SRSF3;SNRPE;ERH;PTMA;SRSF7;RPS24;RPS23
GTEX-X4XX-0011-R10B-SM-46MWO_brain_male_60-69_years	112/2855	1.03816e-06	7.72792e-06	4.08045e-06	3.02971e-05	-1.21114	16.6872	EIF4A2;APP;ARL6IP1;STMN2;STMN3;PEBP1;STMN4;SRP14;COX6A1;HS6ST2;NUDT3;RGS4;KIF5C;TUBB3;BASP1;DPYSL2;STMN1;MYEOV2;CHGB;APLP1;ANK3;CARTPT;ATP1B1;TMEM130;OLFM1;NGFRAP1;MORF4L2;SUB1;MAP1B;SCG5;VDAC3;MATR3;TAGLN3;SCG2;PPIA;FKBP3;PFN2;BEX4;MEG3;GRIA2;GPM6A;RTN3;RTN1;NTM;SLC1A3;ATXN7L3B;NREP;RTN4;MAP2;G3BP2;CAMTA1;SYT4;SYT1;CADM2;NR2F1;GNAO1;AHI1;GNAS;CNTN1;CALM3;CALM1;CALM2;RNF187;YWHAE;SNAP25;YWHAB;CELF2;NCAN;ELAVL4;CELF4;ZCCHC18;ELAVL2;ELAVL3;UCHL1;TUBA1B;SEPT7;SUMO1;CHL1;ENC1;NEFL;KIF1B;NEFM;KIF1A;YWHAG;HSP90AA1;PEG3;TSC22D1;H2AFV;DYNLL1;SLCO1C1;GAP43;TUBB2A;DCX;INA;NDUFB8;NRXN1;CRMP1;PTPRZ1;NNAT;SNCG;CKB;SNCA;MDH1;NDUFA5;PCDH9;USP22;MIAT;ATP2B1;DNAJA1;SYT11;FABP7;TTC3
GTEX-S7SF-0001-SM-3K2BE_blood_female_20-29_years	127/3359	1.1229e-06	8.31633e-06	4.60232e-06	3.39131e-05	-1.21773	16.6824	RPL4;RPL5;RPL3;RPL32;TFRC;HNRNPU;RPL8;RPL7;ACTG1;EEF1B2;RPS14;CHCHD2;CCND2;RPS16;RPS19;RPL18A;RPL36AL;RPL35;RPL38;RPL37;RPS11;B2M;RPL39;RPS13;RPS12;HMGN1;RPS9;RPS8;RPS5;RPL23;RPS6;RPSA;EEF1A1;COX7A2L;NCL;SUB1;RPL24;SNRPE;ERH;MATR3;XIST;UBA52;UQCRH;HSP90B1;LDHB;LDHA;CCNB1;G3BP2;BTF3;RPL41;CBX5;UBE2C;CBX3;LY86;PRRC2C;TBCA;EIF2S2;EEF2;ZWINT;GNB2L1;EIF1;RPS25;HNRNPK;NACA;RPS29;CDK1;RPS20;HNRNPC;RPS21;RPS24;RPS23;TOP2A;HSP90AB1;RPLP1;RPLP0;PLEK;HMGB2;YBX1;ATP5G2;COX7C;RPS4X;HINT1;SEPT7;TMSB4X;SUMO2;RPLP2;TPI1;ATRX;RPL13A;SLC7A5;RPL37A;CANX;CKS2;PABPC1;ALDOA;PTMA;RPL12;RPL11;SLC3A2;HSPD1;CDC42;RPS15A;GNG2;CCL4;SPP1;RPS3;CCL3;RPL13;RPL15;RPL18;RPS27A;RBM39;NPM1;CNBP;RPL35A;NAP1L1;RSRC2;MIAT;ATOX1;CENPF;MARCKS;SERBP1;TOMM7;RPL22L1;FAU;RAN;TPT1
GTEX-TSE9-0011-R5A-SM-3DB7J_brain_female_60-69_years	66/1440	2.00599e-06	1.44888e-05	6.46551e-06	4.64688e-05	-1.25796	16.5036	YWHAE;SNAP25;ARL6IP1;ONECUT2;NCAN;COX4I1;STMN2;CELF4;PEBP1;STMN4;SRP14;COX6A1;RGS4;UCHL1;ENC1;MYEOV2;NEFL;NEFM;HSP90AA1;APLP1;SOX11;TMEM130;SLCO1C1;TUBB2B;GAP43;PCP4;NGFRAP1;TUBB2A;SCG5;DCX;MATR3;TAGLN3;SCG2;INA;BEX4;MEG3;NDUFB8;TTYH1;CRABP1;SLC1A3;HSPD1;CST3;PTPRZ1;MAP2;NNAT;CCL4;CCL3;CAMTA1;APOE;CKB;SYT4;SHFM1;TMA7;ATP2B1;TBCA;HSPE1;COX6C;MEIS2;FKBP1A;GNAO1;TH;SST;CPE;CALM3;CALM1;CALM2
GTEX-RTLS-0826-SM-2TF5Q_heart_female_60-69_years	26/376	4.18201e-06	2.86458e-05	1.16544e-05	8.07783e-05	-1.32314	16.3868	COX7B;SLC25A3;NDUFB8;COX4I1;ATP5C1;ATP5J;ATP5G3;ATP5O;COX5A;ATP5G1;SLC8A1;MYL12A;ABLIM1;BSG;MDH1;NDUFA1;USMG5;ABCC9;COX6C;ATP5J2;COX6B1;H19;CXCL12;UQCRQ;NDUFAB1;SLC25A4
GTEX-U8XE-0005-SM-3DB8I_blood_male_30-39_years	93/2209	5.529e-07	4.27947e-06	2.14908e-06	1.659e-05	-1.1367	16.3777	RPL4;TOP2A;EIF4A1;ARF1;RPL3;RPL32;TFRC;HEXB;CTSZ;PLEK;HMGB2;SAT1;CTSS;ACTB;EEF1B2;RPS14;CHCHD2;RPS16;RPL18A;CTSL;TMSB4X;SEC61G;FTH1;SUMO2;CFL1;RPLP2;HMGN2;RPS11;KPNA2;B2M;CTSD;RPL39;CTSB;RPS12;COX8A;RPS9;TPI1;H2AFZ;RPS8;RPS5;RPS6;RPL13A;RPSA;ATP5J2;COX6B1;EEF1A1;TYROBP;SNRPG;CKS2;SRSF3;ERH;PABPC1;ALDOA;PFN1;PTMA;UBA52;PCNA;RPL12;GNAI2;ATP5L;MYL12B;CDC42;LDHA;CCNB1;RPS15A;GNG2;GNG5;ATP5E;UBC;CCL4;SPP1;RPS3;CCL3;RPS27A;RPL41;UBE2C;CBX3;LY86;RPL35A;PPBP;MIAT;ZWINT;GNB2L1;SLC6A6;RPS28;RPS29;CDK1;RPS20;HNRNPC;FAU;RPS21;TPT1;PF4
GTEX-SUCS-0326-SM-32PLL_heart_male_70-79_years	49/955	2.33388e-06	1.66104e-05	7.0728e-06	5.05844e-05	-1.25861	16.3216	COX7B;SLC25A3;COX4I1;ATP5C1;ATP5G3;ATP5G1;COX7C;SLC8A1;CHCHD2;CDH2;BSG;COX8A;TPI1;USMG5;NDUFC1;ANK3;ATP1B1;ATP5F1;COX6B1;ALDOA;SLC25A4;VCP;NDUFB6;MGST3;NDUFB4;ATP5A1;ATP5J;COX7A2;UQCR10;ATP5O;COX5A;UQCRH;MYL12A;LDHB;PRDX2;ATP5B;ABLIM1;GNG5;NCAM1;MDH1;HSPA5;NDUFA4;NDUFA1;COX6C;TUBB4B;RPS26;UQCRQ;NDUFAB1;CYCS
GTEX-REY6-2426-SM-48FF5_breast_male_60-69_years	44/816	2.20854e-06	1.58342e-05	6.641e-06	4.76129e-05	-1.24825	16.2562	EIF4A1;SPON1;SPARC;CD81;MGST3;FNBP1L;APOLD1;RTN4;GNAI2;CDC42;RBM3;LDHB;EDNRB;NNAT;KDR;SH3BP5;RPLP2;CD36;TSPAN3;MEST;CCT5;SPTBN1;ABCA1;JUN;IGFBP5;CD93;IDH1;CAV1;ABCC9;CSNK1E;GNG11;GCHFR;FKBP1A;H19;CLDN5;PTPRB;KLF6;HNRNPK;COL4A2;COL4A1;NCL;SERBP1;MYH9;TCF4
GTEX-UJHI-0426-SM-3DB8Y_heart_female_50-59_years	47/904	2.661e-06	1.87556e-05	7.93581e-06	5.60695e-05	-1.26206	16.2008	COX7B;SLC25A3;NDUFB8;NDUFB6;MGST3;COX4I1;NDUFB4;ATP5A1;ATP5C1;ATP5J;UQCR11;ATP5G3;UQCR10;ATP5G2;ATP5O;COX5A;ATP5G1;COX7C;UQCRH;SLC8A1;ATP5L;LDHB;PRDX2;ATP5B;ABLIM1;CDH2;ATP5E;BSG;CD36;COX8A;MDH1;NDUFA5;NDUFA4;NDUFA1;USMG5;NDUFC1;ATP5F1;COX6C;TUBB4B;ATP5J2;COX6B1;UQCRQ;NDUFAB1;VDAC3;CYCS;ALDOA;SLC25A4
GTEX-U3ZH-0326-SM-3DB7A_heart_male_30-39_years	44/827	3.12386e-06	2.18073e-05	9.12437e-06	6.38487e-05	-1.27311	16.1385	COX7B;SLC25A3;NDUFB8;NDUFB6;MGST3;COX4I1;NDUFB4;ATP5A1;ATP5C1;ATP5J;COX7A2;ATP5G3;UQCR10;ATP5O;COX5A;ATP5G1;COX7C;UQCRH;SLC8A1;MYL12A;ATP5L;LDHB;PRDX2;ATP5B;ABLIM1;CCND2;CDH2;BSG;CD36;MDH1;NDUFA5;NDUFA4;NDUFA1;USMG5;NDUFC1;ATP5F1;COX6C;COX6B1;UQCRQ;NDUFAB1;SNURF;VDAC3;CYCS;SLC25A4
GTEX-X261-0226-SM-3NMD2_adipose tissue_male_50-59_years	43/820	5.8347e-06	3.93202e-05	1.61377e-05	0.000108753	-1.33441	16.0818	RPL5;RPL32;RPL12;RPL11;HMGB1;FNBP1L;RPL9;APOLD1;RPL7;RBM3;RPS14;EDNRB;UBC;APOD;CD36;RPL15;RPS11;RNF152;CD34;RPS13;HNRNPA0;BTF3;JUN;CD93;CAV1;RPL35A;RSRC2;EBF3;CSNK1E;GNG11;NR4A2;EEF1A1;RPS25;CLDN5;PTPRB;KLF6;NFIB;RPL24;SRSF3;ANAPC5;TCF4;FAU;RPS23
GTEX-WWYW-3126-SM-3NB39_brain_female_50-59_years	92/2224	1.38035e-06	1.01458e-05	4.97523e-06	3.63853e-05	-1.17958	15.9163	EIF4A2;SNAP25;HSP90AB1;ARL6IP1;YWHAB;NCAN;STMN2;ELAVL4;CELF4;STMN3;PEBP1;STMN4;COX6A1;ELAVL2;NUDT3;ELAVL3;RGS4;UCHL1;TUBA1B;KIF5C;CHL1;TUBB3;BASP1;DPYSL2;STMN1;ENC1;MYEOV2;NEFL;NEFM;KIF1A;YWHAG;CHGB;HSP90AA1;TPI1;TSC22D1;APLP1;CARTPT;DYNLL1;TMEM130;SLCO1C1;OLFM1;LARS2;TUBB2B;GAP43;TUBB2A;MAP1B;SCG5;DCX;TAGLN3;INA;PFN2;GRIA2;GPM6A;RTN3;NDUFB8;RTN1;TTYH1;NTM;NRXN1;CRMP1;SLC1A3;ATXN7L3B;PTN;NREP;PRDX2;PTPRZ1;MAP2;NNAT;SPP1;CAMTA1;CKB;SNCA;HSPA8;SYT4;MDH1;SYT1;PCDH9;CADM2;USP22;MIAT;ATP2B1;DNAJA1;GNAO1;SYT11;TTC3;GNAS;CNTN1;CALM3;AGRN;CALM1;CALM2;RNF187
GTEX-XUJ4-1926-SM-4BOOV_breast_female_60-69_years	45/854	3.09466e-06	2.16552e-05	9.06828e-06	6.36088e-05	-1.2533	15.8992	RPL5;PTPRS;RPL32;RPL11;GATA3;RPL8;RPL7;CST3;RPS4X;RPS14;RPS16;RPS15A;RPS3;RPL35;RPL13;RPL38;APOD;RPL15;RPL37;PROM1;RPS11;RPS27A;RPS13;RPS12;TCF7L2;RPS9;RPL41;RPS8;RPL23;RPS6;RPL13A;RPL35A;GNB2L1;EEF1A1;RPS25;NFIB;RPS29;RPL37A;TOMM7;RPL24;RPS20;FAU;RPS21;RPS24;RPS23
GTEX-XV7Q-1826-SM-4BRUV_skin_female_40-49_years	64/1391	2.57116e-06	1.81662e-05	8.0741e-06	5.69088e-05	-1.23095	15.8437	RPL4;RPL5;RPL3;RPL32;RPLP1;RPL8;RPL9;RPL7;EEF1B2;RPS4X;RPS14;RPS16;RPS19;RPL18A;RPL35;RPLP2;RPL38;RPL37;RPS11;RPL39;RPS10;RPS13;MFSD2A;RPS12;RPS9;RPS8;RPS5;RPL23;RPS6;F2R;RPL13A;RPSA;FOS;SNHG11;RPL37A;RPL24;RPL12;RPL11;GATA3;RPS15A;RPS3;GPC2;RPL13;CCL2;HES1;RPL15;RPL18;RPS27A;SLC38A2;RPL41;H3F3B;RPL35A;GNB2L1;RPS25;TPPP3;RPS28;RPS29;FABP7;TOMM7;RPS20;FAU;RPS21;RPS24;RPS23
GTEX-T2IS-2026-SM-4DM6W_ovary_female_20-29_years	116/3056	3.21738e-06	2.24065e-05	1.1709e-05	8.09639e-05	-1.25245	15.8397	RPL4;EIF4A2;RPL5;RPL3;SERPINE2;RPL32;SRP14;RPL8;HS6ST2;RPL7;RPS14;RPS16;RPS19;RPL18A;RPL36AL;RPL35;RPL38;RPL37;HMGN2;RPS11;TMSB10;RPL39;RPS10;RPS13;SOX4;RPS12;HMGN1;DDX17;RPS9;RBFOX2;IGFBP5;RPS8;RPS5;RPL23;RPS6;RPSA;CSNK1E;SEPP1;EEF1A1;COX7A2L;SMS;RPL24;SRSF3;SNRPE;ANAPC5;XIST;UBA52;SRSF7;NREP;ZFP36L1;HNRNPDL;KCNQ1OT1;NDN;BTF3;EGR1;JUN;RPL41;H3F3B;NR2F1;NR2F2;TBCA;EEF2;GNG11;GNB2L1;NR4A2;SLC6A6;RPS25;CDK4;NACA;RPS29;RPS20;MAGED2;HNRNPC;RPS21;RPS24;ITM2B;RPS23;RBM25;HSP90AB1;RPLP1;RPLP0;ZCCHC18;ATP5G2;RPS4X;ENC1;RPLP2;SLC18A2;PEG3;RPL13A;FOS;HNRNPH1;RPL37A;LUC7L3;PTMA;RPL12;RPL11;ABLIM1;RPS15A;RPS3;WBP5;GPC2;RPL13;RPL15;RPL18;RPS27A;HNRNPA0;RBM39;MARCKSL1;NPM1;RPL35A;NAP1L1;HNRNPA2B1;TOMM7;VIM;FAU;TPT1
GTEX-PWOO-0526-SM-2S1Q3_heart_female_40-49_years	35/605	5.56515e-06	3.76777e-05	1.51889e-05	0.000103073	-1.30896	15.8371	VCP;COX7B;SLC25A3;ATP5A1;ATP5C1;ATP5J;ATP5G3;UQCR10;ATP5O;COX5A;ATP5G1;COX7C;UQCRH;SLC8A1;MYL12A;ATP5L;HSP90B1;ATP5B;ABLIM1;CCND2;CDH2;NCAM1;MDH1;HSPA5;NDUFA4;NDUFA1;USMG5;ANK3;ATP5F1;COX6C;TUBB4B;UQCRQ;NDUFAB1;CYCS;SLC25A4
GTEX-XYKS-0002-SM-4BRWN_blood_female_60-69_years	144/3959	1.52683e-06	1.11942e-05	6.44779e-06	4.64577e-05	-1.17384	15.7204	RPL4;RPL5;RPL32;TFRC;HNRNPU;SRP14;RPL9;ACTB;NUDT3;ACTG1;EEF1B2;CHCHD2;CCND2;RPS16;RPS19;RPL36AL;RPL35;RPL38;RPL37;HMGN2;KPNA2;B2M;TMSB10;RPS13;HMGN1;RPS8;RPL23;RPS6;RPSA;EEF1A1;LARS2;ACLY;NCL;SUB1;SNRPG;SMS;RPL24;SRSF3;SNRPE;ERH;XIST;PFN1;PPIA;SRSF7;LY6E;VCP;GLO1;ACAT2;ATP5L;LDHB;LDHA;CCNB1;ATP5E;PRDX1;G3BP2;FDFT1;BTF3;CBX5;UBE2C;CBX3;SHFM1;LY86;TMA7;PRRC2C;TBCA;EIF2S2;ZWINT;GNB2L1;CCT6A;RPS25;HNRNPK;SON;CDK4;NACA;RPS29;CDK1;RPS20;HNRNPC;RPS21;RPS24;RPS23;TOP2A;HSP90AB1;RPLP1;RPLP0;PLEK;HMGB2;HMGB3;DBI;ATP5G3;YBX1;ATP5G2;COX7C;SLC6A4;RPS4X;HINT1;TUBA1B;SUMO1;TMSB4X;SEC61G;SUMO2;RPLP2;COX8A;TPI1;H2AFZ;AKR1A1;SLC7A5;RPL37A;CKS2;PABPC1;PTMA;PCNA;RPL12;NDUFB4;SLC3A2;LRP8;SLC7A1;HSPD1;CDC42;RPS15A;GNG2;GNG5;PSMB1;CCL4;RPS3;CCL3;RPS27A;CCT5;HNRNPA0;NPM1;PDAP1;RPL35A;NAP1L1;HN1;MIAT;HNRNPAB;ATOX1;CENPF;HNRNPA2B1;SERBP1;RPL22L1;FAU;AGRN;RAN
GTEX-QEG4-0426-SM-33HC3_heart_male_30-39_years	50/1013	5.40721e-06	3.66936e-05	1.53371e-05	0.000103837	-1.29411	15.6947	COX7B;SLC25A3;COX4I1;ATP5C1;ATP5G3;ATP5G2;ATP5G1;COX7C;SLC8A1;CCND2;CDH2;BSG;CD36;USMG5;NDUFC1;ABCC9;ATP5F1;ATP5J2;COX6B1;VDAC3;ALDOA;SLC25A4;FKBP3;NDUFB8;NDUFB6;MGST3;NDUFB4;ATP5A1;ATP5J;COX7A2;UQCR10;ATP5O;COX5A;UQCRH;MYL12A;ATP5L;LDHB;PRDX2;ATP5B;ABLIM1;GNG5;MDH1;NDUFA5;NDUFA4;CNBP;NDUFA1;COX6C;UQCRQ;NDUFAB1;CYCS
GTEX-R55E-0011-R9A-SM-2TC6C_brain_male_20-29_years	74/1687	2.26814e-06	1.6182e-05	7.422e-06	5.28229e-05	-1.20597	15.6735	YWHAE;SNAP25;ZCCHC12;APP;STMN2;ELAVL4;STMN3;STMN4;ELAVL2;NUDT3;ELAVL3;UCHL1;TUBA1B;SEPT7;TUBA1A;TUBB3;DPYSL2;KIF5B;DNER;STMN1;NEFL;NEFM;KIF1A;YWHAG;SLC18A2;PEG3;HSBP1;APLP1;SOX11;ANK3;CARTPT;ATP1B1;TMEM130;SEPP1;TUBB2B;NGFRAP1;TUBB2A;MAP1B;SCG5;DCX;TAGLN3;SCG2;INA;PFN2;BEX4;DYNC1I2;RTN3;TTYH1;NTM;CRABP1;RTN4;PCDH17;PGRMC1;CALCR;PTPRZ1;CCL4;SPP1;CCL3;CAMTA1;SNCG;NCAM1;GPM6B;FDFT1;MARCKSL1;PCDH9;CADM2;GNAO1;TPPP3;TH;SYT11;SST;GNAS;CNTN1;CALM3
GTEX-R55G-0526-SM-2TC5O_heart_female_40-49_years	45/868	4.7203e-06	3.21819e-05	1.33553e-05	9.14806e-05	-1.27469	15.6323	VCP;COX7B;SLC25A3;NDUFB6;ATP5A1;ATP5C1;ATP5J;ATP5G3;UQCR10;NREP;ATP5O;COX5A;ATP5G1;COX7C;UQCRH;SLC8A1;ATP5L;LDHB;PRDX2;ATP5B;ABLIM1;CDH2;ATP5E;BSG;NCAM1;CD36;COX8A;HSPA8;TPI1;MDH1;NDUFA1;USMG5;NDUFC1;ATP5F1;TUBB4B;ATP5J2;COX6B1;CXCL12;UQCRQ;NDUFAB1;VDAC3;CYCS;CALR;ALDOA;SLC25A4
GTEX-QVJO-0011-R10A-SM-2S1QJ_brain_female_60-69_years	110/2814	1.5875e-06	1.15519e-05	5.99486e-06	4.3515e-05	-1.17024	15.6266	EIF4A2;APP;ARL6IP1;STMN2;STMN3;PEBP1;STMN4;HS6ST2;RGS4;KIF5C;BASP1;DPYSL2;STMN1;MYEOV2;CHGB;RBFOX2;APLP1;ANK3;CARTPT;ATP1B1;TMEM130;OLFM1;COX7A2L;NGFRAP1;MORF4L2;SUB1;MAP1B;SCG5;SMS;MATR3;TAGLN3;FKBP3;PFN2;BEX4;MEG3;GRIA2;GPM6A;RTN3;RTN1;MAGED1;GLO1;NTM;SLC1A3;ATXN7L3B;NREP;RTN4;MAP2;G3BP2;CAMTA1;GPM6B;SYT4;SYT1;CADM2;GNAO1;AHI1;GNAS;CNTN1;CALM3;CALM1;CALM2;RNF187;YWHAE;SNAP25;YWHAB;CELF2;NCAN;ELAVL4;CELF4;ZCCHC18;ELAVL2;ELAVL3;UCHL1;TUBA1B;SEPT7;SUMO1;CHL1;ENC1;NEFL;KIF1B;NEFM;KIF1A;YWHAG;HSP90AA1;PEG3;TSC22D1;ATRX;H2AFV;DYNLL1;YWHAZ;SLCO1C1;GAP43;TUBB2A;DCX;INA;NDUFB8;NRXN1;NRXN3;CRMP1;PTPRZ1;NCAM1;SNCA;MDH1;NDUFA5;PCDH9;USP22;MIAT;ATP2B1;DNAJA1;SYT11;TTC3
GTEX-Q2AG-0011-R7A-SM-2HMJP_brain_female_40-49_years	61/1314	3.41359e-06	2.37163e-05	1.03827e-05	7.2307e-05	-1.2344	15.5383	YWHAE;SNAP25;APP;ONECUT2;NCAN;STMN3;STMN4;ELAVL2;ELAVL3;RGS4;SEPT7;DPYSL2;DNER;ENC1;MYEOV2;NEFL;NEFM;KIF1A;PEG3;APLP1;H2AFV;SOX11;ANK3;ATP1B1;SLCO1C1;PCP4;SCG5;DCX;TAGLN3;SCG2;INA;BEX4;MEG3;GRIA2;GPM6A;TTYH1;CRABP1;SLC1A3;PTN;RTN4;CST3;PTPRZ1;NNAT;SPP1;CAMTA1;NCAM1;CKB;GPM6B;MARCKSL1;SYT1;PCDH9;CADM2;ATP2B1;MEIS2;GNAO1;SYT11;SST;CALM3;CALM1;ITM2A;CALM2
GTEX-P44H-0011-R1A-SM-3NM8J_brain_male_40-49_years	93/2295	2.8728e-06	2.01996e-05	9.80216e-06	6.84275e-05	-1.2156	15.5114	YWHAE;SNAP25;APP;ARL6IP1;YWHAB;NCAN;STMN2;ELAVL4;STMN3;PEBP1;STMN4;COX6A1;HS6ST2;ELAVL3;UCHL1;SEPT7;TUBA1A;YWHAQ;DPYSL2;DNER;ENC1;MYEOV2;NEFL;PHGDH;NEFM;KIF1A;FGFBP3;YWHAG;APLP1;SOX11;ANK3;DYNLL1;TMEM130;YWHAZ;SLCO1C1;OLFM1;TUBB2B;GAP43;NGFRAP1;TUBB2A;SUB1;SCG5;DCX;MATR3;TAGLN3;PFN2;BEX4;DYNC1I2;GRIA2;GPM6A;RTN3;NDUFB8;RTN1;NDUFB6;TTYH1;NTM;NRXN1;CRMP1;SLC1A3;PTN;PCDH17;CST3;PGRMC1;PTPRZ1;MAP2;NNAT;SPP1;NCAM1;GPM6B;SNCA;SYT4;MARCKSL1;NDUFA5;SYT1;PCDH9;NDUFA4;CADM2;USP22;TMA7;ATP2B1;COX6C;GNAO1;TPPP3;SYT11;FABP7;TTC3;CNTN1;CPE;CALM3;CALM1;ITM2A;CALM2;RNF187
GTEX-TMMY-1126-SM-4DXSX_esophagus_female_40-49_years	83/1965	2.24285e-06	1.60408e-05	7.55867e-06	5.35344e-05	-1.18403	15.4016	TOP2A;EIF4A1;SLC25A3;TFRC;HNRNPU;ATP5C1;HMGB3;DBI;ATP5G3;HMGB1;HS6ST2;EEF1B2;CHCHD2;HINT1;TUBA1B;YWHAQ;SUMO2;KPNA2;RPS10;HMGN1;TPI1;ANXA2;HMGCS1;H2AFZ;USMG5;ATP5F1;YWHAZ;SLC7A5;ACLY;NCL;SNRPG;CKS2;SNRPE;ERH;PTMA;PPIA;VCP;PCNA;GSTP1;UQCR11;HMGCR;LRP8;SLC7A1;ACAT2;HSPD1;MYL12B;LDHA;CCNB1;PSMB5;PRDX1;PSMB1;CCT5;FDFT1;BTF3;HSPA8;NPM1;UBE2C;CBX3;IDH1;SHFM1;TMA7;PDAP1;HN1;TBCA;HSPE1;EIF2S2;TUBB4B;HNRNPAB;ZWINT;CCT6A;RPS26;CENPF;HNRNPK;FABP5;HNRNPA2B1;SERBP1;CDK1;CD9;RPL22L1;HNRNPC;AGRN;RAN;EIF4G2
GTEX-T5JC-0011-R2A-SM-32PLZ_brain_male_20-29_years	56/1175	4.1052e-06	2.82523e-05	1.21178e-05	8.33955e-05	-1.22445	15.1871	APP;COX4I1;STMN2;STMN4;COX6A1;COX7C;ELAVL2;NUDT3;ELAVL3;RGS4;UCHL1;SEPT7;TUBA1A;YWHAQ;TUBB3;DPYSL2;KIF5B;DNER;STMN1;MYEOV2;NEFL;PHGDH;NEFM;KIF1A;YWHAG;SLC18A2;APLP1;ATP1B1;TUBB2B;GAP43;TUBB2A;SCG2;INA;DYNC1I2;DDC;TTYH1;CRABP1;COX7A2;CST3;PTPRZ1;MAP2;SPP1;SNCG;NCAM1;APOE;GPM6B;SNCA;MARCKSL1;PCDH9;CADM2;GNAO1;TPPP3;TH;SYT11;TOMM7;CALM3
GTEX-N7MS-0011-R7a-SM-2HMKN_brain_male_60-69_years	51/1027	3.65059e-06	2.53026e-05	1.07224e-05	7.44949e-05	-1.20996	15.1494	YWHAE;ONECUT2;NCAN;COX4I1;STMN3;STMN4;COX6A1;ELAVL3;RGS4;SEPT7;KIF5C;KIF5B;MYEOV2;NEFL;NEFM;KIF1A;FGFBP3;APLP1;H2AFV;SOX11;SLCO1C1;TUBB2B;PCP4;DCX;TAGLN3;SCG2;INA;GPM6A;NDUFB8;TTYH1;CRABP1;SLC1A3;ATP1A2;PTN;CST3;PTPRZ1;NNAT;CAMTA1;APOE;CKB;GPM6B;SPTBN1;PCDH9;CADM2;ATP2B1;MEIS2;GNAO1;TPPP3;SST;CALM3;CALM1
GTEX-PWO3-0011-R1A-SM-2I5EW_brain_female_60-69_years	43/820	5.8347e-06	3.93202e-05	1.61377e-05	0.000108753	-1.25296	15.1003	YWHAE;GPM6A;NDUFB8;ARL6IP1;TTYH1;NCAN;ELAVL4;SLC1A3;DBI;ATP1A2;SLC7A11;PTN;COX6A1;NUDT3;CST3;RGS4;SEPT7;PTPRZ1;KIF5C;DPYSL2;KIF5B;ENC1;SPP1;MYEOV2;NEFL;KIF1B;KIF1A;GPM6B;SPTBN1;PCDH9;CADM2;LY86;TMA7;H2AFV;SLCO1C1;OLFM1;TUBB2B;FABP7;TOMM7;DCX;CNTN1;CPE;PFN2
GTEX-QMR6-0011-R4A-SM-32PKU_brain_male_50-59_years	55/1154	5.03525e-06	3.42491e-05	1.45763e-05	9.91458e-05	-1.23781	15.1	YWHAE;SNAP25;APP;ARL6IP1;NCAN;ELAVL4;STMN4;SLC7A11;HMGB1;SEPT7;YWHAQ;KIF5C;DPYSL2;KIF5B;DNER;STMN1;ENC1;MYEOV2;NEFL;NEFM;FGFBP3;APLP1;H2AFV;SOX11;ANK3;CARTPT;SLCO1C1;OLFM1;GAP43;DCX;MATR3;PFN2;BEX4;DYNC1I2;GRIA2;GPM6A;TTYH1;SLC1A3;PTN;CALCR;PTPRZ1;SPP1;GPM6B;SPTBN1;MARCKSL1;SYT1;PCDH9;CADM2;TPPP3;SYT11;SST;CNTN1;CPE;ITM2A;CALM2
GTEX-TMZS-0126-SM-3DB9Q_skin_male_60-69_years	51/1036	4.66415e-06	3.18735e-05	1.34281e-05	9.17642e-05	-1.22186	14.999	RPL4;RPL3;RPL32;RPLP1;RPL8;RPS4X;RPS14;RPS16;RPS19;RPL18A;RPL35;RPLP2;RPL38;RPL37;RPS11;RPL39;RPS10;RPS13;MFSD2A;RPS12;RPS9;RPS8;RPS5;RPS6;EN1;RPL13A;DYNLL1;SNHG11;RPL37A;RPL24;UBA52;RPL12;RPL11;GATA3;RPS15A;RPS3;GPC2;RPL13;RPL18;RPS27A;RPL41;RPL35A;GNB2L1;TPPP3;RPS28;RPS29;FABP7;TOMM7;RPS20;FAU;RPS21
GTEX-T2IS-1526-SM-32QPR_breast_female_20-29_years	73/1715	7.7497e-06	5.17475e-05	2.29259e-05	0.000152387	-1.26086	14.8376	RPL5;RBM25;RPL3;RPLP0;HMGB1;FNBP1L;RPL8;RPL7;ACTG1;EEF1B2;RBM3;RPS4X;RPS14;YWHAQ;RPL35;RPL39;RPS10;RPS13;SOX4;HMGN1;RPS9;TPM4;RPS8;RPS5;RPS6;RPL13A;CSNK1E;EEF1A1;SMS;MYH9;RPL24;SRSF3;XIST;PTMA;SRSF7;LY6E;RPL12;RPL11;SLC3A2;GATA3;PTN;ZFP36L1;CALCR;RPS15A;HNRNPDL;CCL2;RPL15;PROM1;RPL18;RPS27A;BTF3;EGR1;JUN;RPL41;H3F3B;HSPA5;CBX3;CNBP;RPL35A;RSRC2;EEF2;GNB2L1;EIF1;RPS25;KLF6;HNRNPK;NFIB;NACA;CD9;HNRNPC;FAU;AGRN;RPS24
GTEX-SE5C-0626-SM-2XCDV_heart_female_40-49_years	46/906	6.35522e-06	4.27293e-05	1.75918e-05	0.000118278	-1.23366	14.7623	COX7B;SLC25A3;NDUFB6;MGST3;COX4I1;NDUFB4;ATP5A1;ATP5C1;ATP5J;COX7A2;ATP5G3;UQCR10;ATP5O;COX5A;ATP5G1;COX7C;UQCRH;SLC8A1;MYL12A;ATP5L;LDHB;PRDX2;ATP5B;ABLIM1;CCND2;CDH2;BSG;NCAM1;CD36;COX8A;HSPA8;MDH1;NDUFA5;NDUFA4;NDUFA1;USMG5;NDUFC1;ATP5F1;COX6C;COX6B1;SLC6A6;UQCRQ;NDUFAB1;VDAC3;CYCS;SLC25A4
GTEX-U3ZN-1426-SM-3DB87_heart_female_30-39_years	49/992	6.61428e-06	4.43689e-05	1.84024e-05	0.000123444	-1.22962	14.6648	COX7B;SLC25A3;COX4I1;ATP5C1;ATP5G3;ATP5G1;COX7C;SLC8A1;CDH2;BSG;CD36;USMG5;NDUFC1;ABCC9;ANK3;ATP5F1;COX6B1;SNURF;VDAC3;ALDOA;SLC25A4;NDUFB6;MGST3;NDUFB4;ATP5A1;ATP5J;COX7A2;UQCR11;UQCR10;ATP5O;COX5A;UQCRH;MYL12A;ATP5L;LDHB;PRDX2;ATP5B;ABLIM1;GNG5;NCAM1;MDH1;NDUFA5;NDUFA4;NDUFA1;COX6C;TUBB4B;UQCRQ;NDUFAB1;CYCS
GTEX-RVPV-0008-SM-47JYW_skin_male_60-69_years	99/2510	4.16318e-06	2.85839e-05	1.40603e-05	9.58599e-05	-1.1785	14.6007	EIF4A1;SERPINE2;TFRC;HNRNPU;ACTG1;CHCHD2;ALCAM;TUBB3;FTH1;CFL1;HMGN2;KPNA2;TMSB10;HMGN1;TPM4;ATP5J2;LARS2;ACLY;NCL;MORF4L2;SNRPG;SMS;SNRPE;ERH;PFN1;PPIA;VCP;MAGED1;GLO1;HSP90B1;LDHA;CCNB1;PRDX1;G3BP2;SERPINH1;SLC38A2;HSPA8;HSPA5;UBE2C;CBX3;SHFM1;CAV1;FN1;PRRC2C;TBCA;EIF2S2;GNG11;ZWINT;CCT6A;RPS26;HNRNPK;CDK4;CDK1;CALR;HNRNPC;EIF4G2;TOP2A;ARF1;HEXB;HMGB2;HMGB3;YBX1;HMGB1;TUBA1B;SUMO1;YWHAQ;CTSL;SEC61G;SUMO2;PHGDH;HSP90AA1;TPI1;ANXA2;H2AFZ;CANX;CKS2;PCNA;SLC7A1;HSPD1;PSMB5;PSMB1;TCEB2;CCT5;HNRNPA0;NPM1;PDAP1;ATP2B1;HSPE1;TUBB4B;HNRNPAB;ATOX1;FKBP1A;CENPF;NEDD4;HNRNPA2B1;SERBP1;RPL22L1;VIM;RAN
GTEX-WFG7-0826-SM-3GIKU_heart_male_20-29_years	34/589	7.94384e-06	5.28021e-05	2.09895e-05	0.000140475	-1.23779	14.5356	COX7B;SLC25A3;NDUFB6;ATP5A1;ATP5C1;ATP5J;ATP5G3;ATP5O;COX5A;NTN1;ATP5G1;COX7C;UQCRH;SLC8A1;ATP5L;SLC6A4;LDHB;ATP5B;ABLIM1;CDH2;CD36;MDH1;NDUFA5;NDUFA4;NDUFA1;USMG5;NDUFC1;ATP5F1;COX6C;COX6B1;NDUFAB1;VDAC3;CYCS;SLC25A4
GTEX-T5JC-0626-SM-3NMA6_muscle_male_20-29_years	47/959	1.26e-05	8.24369e-05	3.30719e-05	0.000216376	-1.27731	14.4104	COX7B;SLC25A3;NDUFB8;NDUFB6;MGST3;COX4I1;NDUFB4;ATP5A1;ATP5C1;ATP5J;ATP5G3;UQCR10;ATP5G2;ATP5O;COX5A;ATP5G1;COX7C;UQCRH;MYL12A;ATP5L;PRDX2;ATP5B;CHCHD2;PSMB5;ATP5E;COX8A;TPI1;MDH1;NDUFA5;NDUFA4;CNBP;NDUFA1;USMG5;NDUFC1;ATP5F1;COX6C;ATP5J2;COX6B1;UQCRQ;NDUFAB1;TOMM7;VDAC3;CYCS;ALDOA;SLC25A4;FKBP3;TPT1
GTEX-R55C-0326-SM-3GAF1_heart_male_40-49_years	36/659	1.43689e-05	9.33821e-05	3.62406e-05	0.000236049	-1.28903	14.3733	COX7B;SLC25A3;NDUFB6;MGST3;COX4I1;NDUFB4;ATP5A1;ATP5C1;ATP5J;ATP5G3;ATP5O;COX5A;ATP5G1;COX7C;UQCRH;SLC8A1;MYL12A;ATP5L;LDHB;ATP5B;ABLIM1;CDH2;BSG;CD36;MDH1;NDUFA5;NDUFA4;NDUFA1;ATP5F1;COX6C;ATP5J2;COX6B1;NDUFAB1;VDAC3;CYCS;SLC25A4
GTEX-R45C-0926-SM-3GAD4_heart_female_60-69_years	30/504	1.52385e-05	9.79427e-05	3.78138e-05	0.000245202	-1.28896	14.2968	COX7B;SLC25A3;NDUFB8;NDUFB6;COX4I1;NDUFB4;ATP5C1;ATP5J;ATP5G3;UQCR10;ATP5O;COX5A;ATP5G1;COX7C;UQCRH;SLC8A1;CDH2;ATP5E;BSG;MDH1;NDUFA1;USMG5;NDUFC1;COX6C;ATP5J2;COX6B1;RPS28;UQCRQ;NDUFAB1;SLC25A4
GTEX-QDVJ-1226-SM-48U1V_pancreas_male_50-59_years	37/677	1.08024e-05	7.09939e-05	2.79713e-05	0.000184244	-1.24596	14.2485	DDC;RPL3;ONECUT2;RPL12;RPLP0;RPL8;RPL9;EEF1B2;RPS16;RPS19;RPL18A;RPL36AL;ENC1;SPP1;RPS3;RPL35;RPL13;RPL38;PROM1;RPL18;RPS27A;SLC38A5;RPS12;RPS9;RPL41;RPS5;RPS6;AKR1A1;RPL13A;RPL35A;RPSA;EEF2;GNB2L1;SST;RPL37A;RPL24;AGRN
GTEX-QMRM-1226-SM-447C6_colon_male_50-59_years	62/1350	3.97601e-06	2.74675e-05	1.19828e-05	8.26617e-05	-1.14318	14.2157	TOP2A;COX7B;SLC25A3;COX4I1;CTSZ;ATP5C1;HMGB3;DBI;ATP5G3;COX6A1;ATP5G1;COX7C;CHCHD2;HINT1;RPL36AL;SEC61G;BSG;CFL1;KPNA2;COX8A;HMGCS1;H2AFZ;USMG5;ATP5F1;ATP5J2;COX6B1;LARS2;SNRPG;CKS2;ERH;PTMA;PPIA;DDC;PCNA;MGST3;ATP5A1;ATP5J;COX7A2;UQCR10;HMGCR;ATP5O;COX5A;ACAT2;ATP5L;ATP5B;CCNB1;ATP5E;PROM1;FDFT1;UBE2C;IDH1;NDUFA1;HSPE1;COX6C;TUBB4B;HNRNPAB;ZWINT;CENPF;UQCRQ;NDUFAB1;CDK1;CYCS
GTEX-T2IS-3026-SM-32QPM_brain_female_20-29_years	93/2313	3.98175e-06	2.74675e-05	1.32388e-05	9.08961e-05	-1.14082	14.1847	EIF4A2;SNAP25;ZCCHC12;ARL6IP1;YWHAB;NCAN;STMN2;ELAVL4;CELF4;STMN3;PEBP1;STMN4;COX6A1;ELAVL2;HS6ST2;ELAVL3;RGS4;UCHL1;HINT1;TUBA1B;SUMO1;KIF5C;CHL1;TUBB3;BASP1;STMN1;ENC1;NEFL;NEFM;KIF1A;YWHAG;CHGB;RBFOX2;TSC22D1;HSBP1;APLP1;CARTPT;TMEM130;YWHAZ;SLCO1C1;OLFM1;GAP43;NGFRAP1;TUBB2A;SUB1;MAP1B;SCG5;DCX;TAGLN3;SCG2;FKBP3;INA;PFN2;BEX4;MEG3;GRIA2;GPM6A;RTN3;NDUFB8;RTN1;TTYH1;NTM;NRXN1;NRXN3;CRMP1;ATXN7L3B;NREP;RTN4;MAP2;NNAT;CAMTA1;SNCA;SYT4;MDH1;NDUFA5;SYT1;PCDH9;NDUFA4;CADM2;USP22;MIAT;ATP2B1;GNAO1;AHI1;SYT11;SST;FABP7;TTC3;CNTN1;CALM3;CALM1;CALM2;RNF187
GTEX-QDT8-0011-R4A-SM-32PKM_brain_female_30-39_years	71/1660	8.92907e-06	5.90817e-05	2.59529e-05	0.000171336	-1.21622	14.14	YWHAE;SNAP25;ZCCHC12;ARL6IP1;NCAN;ELAVL4;STMN3;STMN4;SLC7A11;HMGB1;ELAVL2;UCHL1;SEPT7;YWHAQ;KIF5C;DPYSL2;KIF5B;DNER;STMN1;ENC1;NEFL;PHGDH;KIF1B;NEFM;FGFBP3;YWHAG;H2AFV;SOX11;ANK3;SLCO1C1;OLFM1;GAP43;SUB1;DCX;MATR3;SCG2;PFN2;BEX4;GRIA2;GPM6A;RTN3;RTN1;TTYH1;NTM;NRXN1;CRMP1;SLC1A3;ATP1A2;PTN;PCDH17;CST3;PGRMC1;PTPRZ1;MAP2;NNAT;GPM6B;MARCKSL1;CBX5;NDUFA5;CADM1;SYT1;PCDH9;CADM2;GNAO1;AHI1;SYT11;CNTN1;CPE;CALM1;ITM2A;CALM2
GTEX-T2IS-0011-R2A-SM-32QPF_brain_female_20-29_years	60/1324	8.69297e-06	5.76502e-05	2.44551e-05	0.000162182	-1.21058	14.1069	APP;ARL6IP1;COX4I1;STMN2;ELAVL4;STMN4;COX6A1;ELAVL2;NUDT3;RGS4;UCHL1;SEPT7;YWHAQ;KIF5B;DNER;STMN1;MYEOV2;NEFL;NEFM;KIF1A;SLC18A2;HSBP1;APLP1;EN1;SOX11;TUBB2B;GAP43;NGFRAP1;ALDH1A1;INA;BEX4;DYNC1I2;DDC;NDUFB8;TTYH1;MGST3;CRABP1;COX7A2;PTN;CST3;CALCR;PTPRZ1;MAP2;SPP1;CCL3;SNCG;APOE;GPM6B;SNCA;MARCKSL1;NDUFA5;SYT1;PCDH9;CADM2;LY86;TPPP3;MARCKS;TH;CNTN1;ITM2A
GTEX-UJMC-0526-SM-3GAE3_heart_male_50-59_years	43/852	1.48853e-05	9.60876e-05	3.81062e-05	0.000246004	-1.26013	14.0066	COX7B;SLC25A3;NDUFB6;MGST3;COX4I1;NDUFB4;ATP5A1;ATP5C1;ATP5J;COX7A2;ATP5G3;UQCR10;ATP5O;COX5A;ATP5G1;COX7C;UQCRH;SLC8A1;MYL12A;ATP5L;LDHB;PRDX2;ATP5B;ABLIM1;CDH2;BSG;MDH1;NDUFA5;NDUFA4;CNBP;NDUFA1;H2AFV;USMG5;NDUFC1;ATP5F1;COX6C;COX6B1;UQCRQ;NDUFAB1;VDAC3;CYCS;ALDOA;SLC25A4
GTEX-W5X1-0008-SM-4LMKA_skin_female_40-49_years	47/955	1.13177e-05	7.42136e-05	2.99669e-05	0.000196502	-1.22952	14.0032	RPL4;RPL5;RPL3;SERPINE2;RPL32;RPL12;HEXB;RPL11;RPLP0;THBS1;FSTL1;RPL7;EEF1B2;RPS4X;RPS15A;RPS19;CTSL;FTH1;SERPINH1;RPS3;WBP5;NDN;RPL38;RPL15;RPL37;CTSB;RUNX1T1;TPM4;RPS8;RPL23;FN1;RPL13A;SULF1;EEF2;PBX1;GNB2L1;EEF1A1;MARCKS;CXCL12;CDK4;MORF4L2;RPL37A;RPL22L1;CALR;RPS24;TPT1;RPS23
GTEX-UJHI-1526-SM-3DB99_skin_female_50-59_years	65/1470	7.84595e-06	5.22705e-05	2.26059e-05	0.000150603	-1.1845	13.9245	RPL4;RPL3;RPL32;RPLP1;RPLP0;TECR;RPL8;RPL7;EEF1B2;RPS4X;RPS14;RPS16;RPS19;RPL18A;RPL35;RPLP2;RPL38;RPL37;RPS11;RPL39;RPS10;RPS13;MFSD2A;RPS12;RPS9;RPS8;RPS5;RPL23;RPS6;EN1;RPL13A;CSNK1E;DYNLL1;RPL37A;RPL24;UBA52;GLO1;RPL12;GSTP1;RPL11;GATA3;HMGCR;ZFP36L1;RPS15A;RPS3;GPC2;RPL13;HES1;RPL18;RPS27A;BTF3;JUN;RPL41;RPL35A;NSG1;GNB2L1;RPS28;FABP5;NACA;RPS29;RPS20;FAU;RPS21;RPS24;RPS23
GTEX-WHWD-0326-SM-3LK6L_heart_male_50-59_years	37/688	1.53888e-05	9.8691e-05	3.86793e-05	0.000249153	-1.23002	13.631	COX7B;SLC25A3;NDUFB6;COX4I1;NDUFB4;ATP5A1;ATP5C1;ATP5J;ATP5G3;ATP5O;COX5A;NTN1;ATP5G1;COX7C;UQCRH;SLC8A1;ATP5L;LDHB;PRDX2;ATP5B;ABLIM1;CCND2;CDH2;BSG;COX8A;MDH1;NDUFA4;NDUFA1;USMG5;NDUFC1;ANK3;ATP5F1;COX6B1;NDUFAB1;VDAC3;CYCS;SLC25A4
GTEX-QDT8-0626-SM-48TYW_breast_female_30-39_years	70/1635	1.00762e-05	6.63712e-05	2.89146e-05	0.000190029	-1.17852	13.5592	RPL5;RBM25;RPL3;RPL32;FNBP1L;ATP5G2;RPL8;RND3;RPL7;RBM3;RPS4X;RPS14;SUMO2;RPL35;RPLP2;RPL38;RPL37;HMGN2;RPS11;RPS13;SOX4;RPS12;HMGN1;DDX17;RPS8;RPL23;RPS6;CSNK1E;EEF1A1;HNRNPH1;RPL37A;RPL24;SRSF3;SNRPE;XIST;LY6E;RPL12;RPL11;SLC3A2;GATA3;ZFP36L1;RPS15A;HNRNPDL;RPS3;RPL13;HES1;APOD;RPL15;PROM1;RPS27A;BTF3;RBM39;TCF7L2;JUN;RPL41;H3F3B;RPL35A;RSRC2;RPS25;KLF6;RPS28;CXCL12;NFIB;RPS29;RPS20;FAU;AGRN;RPS21;RPS24;RPS23
GTEX-N7MT-0011-R5a-SM-2I3G6_brain_female_60-69_years	78/1869	7.42378e-06	4.96849e-05	2.23916e-05	0.000149517	-1.147	13.547	YWHAE;SNAP25;APP;ARL6IP1;ONECUT2;NCAN;COX4I1;STMN3;SLC7A11;SRP14;HS6ST2;NUDT3;RGS4;UCHL1;DPYSL2;ENC1;MYEOV2;NEFL;PHGDH;NEFM;KIF1A;PEG3;TSC22D1;APLP1;SOX11;TMEM130;SLCO1C1;LARS2;TUBB2B;PCP4;COX7A2L;NGFRAP1;SUB1;SCG5;DCX;MATR3;TAGLN3;SCG2;INA;PFN2;BEX4;MEG3;GRIA2;GPM6A;NDUFB8;RTN1;TTYH1;NTM;CRABP1;SLC1A3;ATP1A2;CST3;PTPRZ1;MAP2;NNAT;SPP1;CAMTA1;APOE;CKB;GPM6B;PCDH9;CADM2;USP22;TMA7;ATP2B1;COX6C;MEIS2;FKBP1A;GNAO1;TH;SYT11;SST;TOMM7;CPE;CALM3;CALM1;CALM2;RNF187
GTEX-QDVN-2226-SM-2S1PM_nerve_male_50-59_years	49/1022	1.45924e-05	9.46234e-05	3.80713e-05	0.000246004	-1.2122	13.4979	EIF4A1;PTPRS;RPL32;RPLP0;SLC2A1;RPL7;RBM3;RPS16;CHL1;SEC61G;RPL38;TMSB10;RPS13;RPS12;RPS9;RPS8;RPL23;RPS6;RPSA;NCL;RPL37A;SNRPG;RPL24;SRSF3;SNRPE;ANAPC5;ERH;PTMA;RPL12;HNRNPDL;ATP5E;PSMB1;APOD;RPS27A;RUNX1T1;BTF3;RPL41;PDAP1;NAP1L1;NR4A2;CCT6A;RPS25;CDK4;HNRNPA2B1;TOMM7;RPL22L1;FAU;RPS24;RPS23
GTEX-QDVN-1326-SM-48TZ3_colon_male_50-59_years	66/1507	9.04564e-06	5.97176e-05	2.58502e-05	0.000171045	-1.14808	13.3329	TOP2A;ARF1;COX7B;SLC25A3;HMGB2;ATP5C1;HMGB3;DBI;ATP5G3;COX6A1;ATP5G1;CHCHD2;HINT1;TUBA1B;RPL36AL;SEC61G;CFL1;KPNA2;TMSB10;SOX4;COX8A;HMGCS1;H2AFZ;AKR1A1;USMG5;ATP5F1;ATP5J2;COX6B1;LARS2;ACLY;SNRPG;CKS2;SNRPE;ERH;PFN1;PTMA;PPIA;VCP;DDC;PCNA;COX7A2;UQCR11;HMGCR;ACAT2;ATP5B;CCNB1;PSMB5;GNG5;TSPAN3;PROM1;SLC38A5;CCT5;FDFT1;UBE2C;IDH1;NDUFA1;HSPE1;TUBB4B;HNRNPAB;ZWINT;RPS26;CENPF;UQCRQ;NDUFAB1;CDK1;CALR
GTEX-V955-0726-SM-3GAFG_heart_male_60-69_years	38/720	1.79084e-05	0.000114347	4.45551e-05	0.00028574	-1.21799	13.3129	COX7B;SLC25A3;NDUFB6;MGST3;COX4I1;NDUFB4;ATP5A1;ATP5C1;ATP5J;ATP5G3;ATP5O;COX5A;ATP5G1;COX7C;UQCRH;SLC8A1;MYL12A;ATP5L;LDHB;ATP5B;ABLIM1;CDH2;CD36;MDH1;NDUFA5;NDUFA4;NDUFA1;USMG5;NDUFC1;ABCC9;ATP5F1;COX6C;COX6B1;NDUFAB1;VDAC3;CYCS;SLC25A4;FKBP3
GTEX-NFK9-0008-SM-4E3JE_skin_male_40-49_years	64/1463	1.30059e-05	8.47126e-05	3.58793e-05	0.000234219	-1.17881	13.2617	TOP2A;SERPINE2;TFRC;HEXB;ACTG1;ALCAM;YWHAQ;CTSL;SEC61G;FTH1;SUMO2;KPNA2;TMSB10;CTSB;TPI1;TPM4;ANXA2;H2AFZ;TCF12;RPSA;EEF1A1;ACLY;NCL;SNRPG;SMS;CKS2;SNRPE;ERH;PPIA;PCNA;MAGED1;GLO1;UQCR11;THBS1;FSTL1;RTN4;MYL12B;LDHA;CCNB1;PSMB5;SERPINH1;WBP5;SLC38A2;CCT5;NPM1;UBE2C;CBX3;FN1;PDAP1;ATP2B1;TBCA;SULF1;EIF2S2;EEF2;ZWINT;CCT6A;CENPF;CXCL12;CDK1;RPL22L1;VIM;HNRNPC;RAN;EIF4G2
GTEX-WFON-0326-SM-3GIKX_heart_male_40-49_years	42/837	2.14763e-05	0.000134481	5.32034e-05	0.000336034	-1.2149	13.0584	COX7B;SLC25A3;NDUFB6;TFRC;MGST3;COX4I1;NDUFB4;ATP5A1;ATP5C1;ATP5J;COX7A2;ATP5G3;UQCR10;ATP5O;COX5A;ATP5G1;COX7C;UQCRH;SLC8A1;MYL12A;ATP5L;LDHB;ATP5B;ABLIM1;CDH2;BSG;CD36;MDH1;NDUFA5;NDUFA4;NDUFA1;USMG5;NDUFC1;ATP5F1;COX6C;COX6B1;UQCRQ;NDUFAB1;VDAC3;CYCS;SLC25A4;FKBP3
GTEX-XUJ4-1526-SM-4BONU_uterus_female_60-69_years	49/1033	1.92842e-05	0.000122595	4.91913e-05	0.000313406	-1.19067	12.9262	RPL5;ZCCHC12;PTPRS;RPL32;CD81;HMGB1;RPL8;SLC8A1;RGS2;RPS16;RPL35;RPL38;RPS11;RPS13;RPS12;DDX17;RBFOX2;IGFBP5;RPS8;RPS5;RPL23;RPS6;MYL6;MORF4L2;RPL37A;LUC7L3;RPL24;XIST;MFGE8;RPS15A;HNRNPDL;KCNQ1OT1;RPS3;NDN;NCAM1;RPL15;RPS27A;NR2F1;RPL35A;MEIS2;PBX1;RPS25;SON;HNRNPA2B1;TOMM7;FAU;RPS21;RPS24;RPS23
GTEX-Q2AG-0011-R2A-SM-2HMIT_brain_female_40-49_years	65/1516	2.07278e-05	0.000130635	5.52741e-05	0.000348358	-1.19624	12.9002	YWHAE;SNAP25;APP;STMN2;ELAVL4;STMN3;STMN4;COX6A1;ELAVL2;ELAVL3;UCHL1;TUBA1B;SEPT7;TUBA1A;ALCAM;YWHAQ;KIF5C;TUBB3;DPYSL2;KIF5B;DNER;STMN1;MYEOV2;NEFL;PHGDH;KIF1B;NEFM;KIF1A;YWHAG;CHGB;HSBP1;APLP1;ANK3;ATP1B1;SEPP1;TUBB2B;TUBB2A;MAP1B;SCG5;DCX;ANAPC5;TAGLN3;INA;BEX4;DYNC1I2;RTN3;TTYH1;RTN4;PGRMC1;PTPRZ1;SPP1;CAMTA1;SNCG;NCAM1;GPM6B;SNCA;MARCKSL1;SYT1;PCDH9;CADM2;GNAO1;TPPP3;SYT11;CALM3;CALM2
GTEX-X585-2426-SM-46MW2_skin_male_50-59_years	74/1772	1.29028e-05	8.4229e-05	3.67718e-05	0.000238976	-1.14557	12.8969	RPL4;RPL3;RPL32;RPLP1;RPLP0;TECR;SLC2A1;DBI;ATP5G2;RPL8;ACTG1;RPS4X;RPS14;RPS16;RPS19;RPL18A;RPL35;RPLP2;PHGDH;RPL38;RPL37;RPS11;RPL39;RPS10;RPS13;MFSD2A;RPS12;RPS9;RPS5;RPL23;RPS6;EN1;RPL13A;RPSA;DYNLL1;RPL37A;RPL24;UBA52;PPIA;RPL12;GSTP1;RPL11;SLC3A2;GATA3;ZFP36L1;PRDX2;RPS15A;PSMB5;RPS3;GPC2;RPL13;TCEB2;HES1;RPL18;FDFT1;BTF3;EGR1;JUN;RPL41;RPL35A;NSG1;EEF2;HNRNPAB;GNB2L1;ATOX1;RPS25;RPS28;RPS29;FABP7;RPS20;FAU;RPS21;RNF187;RPS23
GTEX-S7SE-0011-R1A-SM-2XCDE_brain_male_50-59_years	57/1270	1.96078e-05	0.000124382	5.12025e-05	0.000324802	-1.18485	12.8433	SNAP25;ZCCHC12;ARL6IP1;NCAN;ELAVL4;CELF4;STMN3;STMN4;SLC7A11;ELAVL3;UCHL1;KIF5C;DNER;ENC1;MYEOV2;NEFL;NEFM;KIF1A;CHGB;APLP1;TMEM130;SLCO1C1;OLFM1;TUBB2A;SCG5;DCX;PFN2;BEX4;MEG3;GRIA2;GPM6A;NDUFB8;TTYH1;NTM;NRXN1;CRMP1;SLC1A3;PTN;NREP;CST3;PTPRZ1;MAP2;NNAT;GPM6B;SYT1;CADM2;GNAO1;TPPP3;TH;SST;FABP7;TTC3;CNTN1;CPE;CALM3;CALM1;ITM2A
GTEX-T5JC-2426-SM-3NMDB_brain_male_20-29_years	99/2587	1.4917e-05	9.60876e-05	4.55032e-05	0.000291181	-1.14922	12.7713	APP;ARL6IP1;STMN2;STMN3;PEBP1;STMN4;COX6A1;RGS4;KIF5C;TUBB3;BASP1;DPYSL2;STMN1;MYEOV2;CHGB;APLP1;CARTPT;TMEM130;OLFM1;LARS2;NGFRAP1;MAP1B;SCG5;TAGLN3;SCG2;PFN2;BEX4;MEG3;GRIA2;GPM6A;RTN3;RTN1;TTYH1;MAGED1;NTM;ATXN7L3B;NREP;UQCRH;RTN4;PRDX2;MAP2;CAMTA1;SYT4;SYT1;CADM2;GNAO1;AHI1;GNAS;CNTN1;CALM3;CALM1;CALM2;RNF187;YWHAE;SNAP25;ZCCHC12;YWHAB;NCAN;ELAVL4;CELF4;ZCCHC18;ELAVL2;ELAVL3;UCHL1;HINT1;TUBA1B;CHL1;ENC1;NEFL;NEFM;KIF1A;YWHAG;TPI1;TSC22D1;DYNLL1;SLCO1C1;GAP43;TUBB2A;DCX;INA;NDUFB8;NRXN1;NRXN3;CRMP1;CST3;NNAT;SNCG;CKB;SNCA;MDH1;NDUFA5;PCDH9;NDUFA4;USP22;MIAT;ATP2B1;SYT11;TTC3;AGRN
GTEX-U8XE-1926-SM-3DB98_adipose tissue_male_30-39_years	41/815	2.54519e-05	0.000157016	6.2007e-05	0.000386617	-1.19229	12.6129	EIF4A1;ARF1;EPAS1;MGST3;DBI;YBX1;SAT1;RTN4;GNAI2;LDHA;TUBA1B;EDNRB;CTSL;ATP5E;SERPINH1;CCL3;RPLP2;CCL2;CD36;MEST;SOX4;CCT5;EGR1;JUN;CD93;PDAP1;FOS;EIF2S2;HNRNPAB;FKBP1A;ACLY;CLDN5;TUBB2A;COL4A2;COL4A1;NCL;SNRPG;RPL22L1;ERH;PTMA;RAN
GTEX-VUSH-0008-SM-47JWK_skin_male_30-39_years	52/1120	1.89636e-05	0.000120821	4.88849e-05	0.000312136	-1.15971	12.6095	RPL4;RPL5;RPL3;RPL32;HEXB;RPLP0;RPL7;EEF1B2;RPS16;RPS19;CTSL;RPL38;RPL37;RPS13;RPS12;TPM4;ANXA2;RPS8;RPS5;RPL23;RPS6;EN1;RPL13A;ABCC9;RPSA;EEF1A1;ACLY;RPL37A;RPL12;RPL11;UQCR11;THBS1;FSTL1;RPS15A;SERPINH1;RPS3;WBP5;RPL15;RUNX1T1;FN1;RPL35A;EEF2;GNB2L1;RPS25;CXCL12;CDK4;RPS29;RPL22L1;CALR;RPS24;TPT1;RPS23
GTEX-WHSE-0011-R7A-SM-3P5YZ_brain_male_20-29_years	66/1530	1.468e-05	9.49807e-05	4.0365e-05	0.000259438	-1.12295	12.4973	SNAP25;APP;ONECUT2;NCAN;COX4I1;STMN2;CELF4;STMN3;STMN4;COX6A1;HS6ST2;ELAVL3;RGS4;RGS2;UCHL1;CHCHD2;TUBA1A;ENC1;MYEOV2;NEFL;NEFM;KIF1A;YWHAG;HSP90AA1;PEG3;APLP1;SOX11;TMEM130;TUBB2B;PCP4;NGFRAP1;TUBB2A;SCG5;DCX;CKS2;TAGLN3;SCG2;INA;PFN2;BEX4;MEG3;GRIA2;RTN1;NDUFB6;CRABP1;CRMP1;RTN4;CST3;MAP2;NNAT;SPP1;CAMTA1;CKB;SNCA;SYT4;SYT1;CADM2;ATP2B1;MEIS2;GNAO1;SYT11;SST;CALM3;CALM1;CALM2;RNF187
GTEX-R53T-0926-SM-3GADH_heart_female_50-59_years	47/986	2.54295e-05	0.000157016	6.30522e-05	0.00039146	-1.17804	12.4632	COX7B;SLC25A3;HSP90AB1;NDUFB6;MGST3;COX4I1;NDUFB4;ATP5A1;ATP5C1;ATP5J;ATP5G3;UQCR10;ATP5O;COX5A;ATP5G1;COX7C;UQCRH;SLC8A1;ATP5L;LDHB;PRDX2;ATP5B;ABLIM1;CCND2;CDH2;BSG;CD36;COX8A;HSPA8;HSP90AA1;MDH1;NDUFA5;NDUFA4;NDUFA1;USMG5;NDUFC1;ABCC9;ANK3;ATP5F1;COX6C;COX6B1;UQCRQ;NDUFAB1;VDAC3;CYCS;ALDOA;SLC25A4
GTEX-XQ8I-1426-SM-4BOPW_adipose tissue_male_50-59_years	41/807	2.02922e-05	0.000128166	5.03642e-05	0.000320181	-1.14865	12.4115	RPL32;EPAS1;RPL11;SRP14;FNBP1L;APOLD1;RPL7;RPS15A;EDNRB;RPL36AL;KDR;RPLP2;RPL13;RPL38;APOD;CD36;RPL37;RPS11;RPS27A;CD34;RPS13;EGR1;JUN;RPL23;RPL35A;EBF3;FOS;GNG11;RPS25;CLDN5;PTPRB;RPS28;NFIB;TOMM7;ID3;RPL24;RPS20;FAU;ITM2A;SRSF7;TPT1
GTEX-QEG5-0226-SM-2I5GI_skin_male_20-29_years	60/1369	2.35499e-05	0.000146522	6.11821e-05	0.00038311	-1.16195	12.3821	RPL4;EIF4A1;RPL3;RPL32;RPLP1;RPLP0;SLC2A1;RPL8;RPL7;ACTG1;RBM3;RPS14;RPS16;RPS19;RPL18A;RPL35;RPLP2;RPL38;RPL37;RPS11;RPL39;RPS13;SOX4;RPS12;RPS9;RPS8;RPS5;RPL23;RPS6;RPL13A;NCL;RPL37A;RPL24;PABPC1;UBA52;RPL12;RPL11;GATA3;LDHA;RPS15A;PSMB1;RPS3;RPL18;BTF3;RPL41;H3F3B;SHFM1;PDAP1;RPL35A;GNB2L1;ATOX1;RPS26;FABP5;RPS29;SERBP1;RPS20;FAU;RPS21;RNF187;RPS23
GTEX-P4PP-0126-SM-3LK69_skin_female_30-39_years	63/1466	2.62708e-05	0.000161386	6.83089e-05	0.0004223	-1.1724	12.3654	RPL4;RPL3;RPL32;RPLP1;RPLP0;ATP5G2;RPL8;RPL7;ACTG1;EEF1B2;RPS4X;RPS14;RPS16;RPS19;RPL18A;RPL36AL;RPL35;RPLP2;RPL38;RPL37;RPS11;RPL39;RPS10;RPS13;MFSD2A;RPS12;RPS9;RPS8;RPS5;RPS6;RPL13A;RPSA;EEF1A1;RPL37A;RPL24;UBA52;RPL12;GSTP1;RPL11;GATA3;HMGCR;RPS15A;PSMB1;RPS3;GPC2;RPL13;HES1;RPL15;RPL18;RPS27A;BTF3;RPL41;SHFM1;RPL35A;NSG1;EEF2;GNB2L1;RPS29;TOMM7;RPS20;FAU;RPS21;RPS23
GTEX-S32W-0626-SM-2XCBG_heart_female_50-59_years	42/850	3.07136e-05	0.000187494	7.38961e-05	0.000453002	-1.18295	12.2918	COX7B;SLC25A3;NDUFB6;MGST3;COX4I1;NDUFB4;ATP5A1;ATP5C1;ATP5J;ATP5G3;UQCR10;ATP5O;COX5A;ATP5G1;COX7C;UQCRH;SLC8A1;ATP5L;LDHB;PRDX2;ATP5B;ABLIM1;CDH2;BSG;CD36;MDH1;HSPA5;NDUFA5;NDUFA4;NDUFA1;USMG5;NDUFC1;ABCC9;ANK3;ATP5F1;COX6C;COX6B1;UQCRQ;NDUFAB1;VDAC3;CYCS;SLC25A4
GTEX-WQUQ-1326-SM-3MJFF_heart_male_60-69_years	30/534	4.48697e-05	0.000269959	0.000101449	0.000614169	-1.22764	12.2908	COX7B;NDUFB6;COX4I1;ATP5A1;ATP5J;ATP5G3;ATP5O;COX5A;NTN1;ATP5G1;COX7C;UQCRH;SLC8A1;ATP5L;PRDX2;ATP5B;ATP5E;BSG;MDH1;NDUFA4;NDUFA1;USMG5;NDUFC1;ATP5J2;COX6B1;UQCRQ;NDUFAB1;CYCS;SLC25A4;ITM2A
GTEX-RU72-0011-R5A-SM-2TF6U_brain_female_50-59_years	66/1563	2.86022e-05	0.000174971	7.45812e-05	0.000456243	-1.17115	12.2526	YWHAE;ARL6IP1;ONECUT2;NCAN;CELF4;STMN3;SLC7A11;SRP14;COX6A1;HS6ST2;ELAVL3;RGS4;UCHL1;EDNRB;MYEOV2;NEFL;NEFM;KIF1A;PEG3;APLP1;SOX11;TMEM130;SLCO1C1;LARS2;TUBB2B;GAP43;PCP4;COX7A2L;NGFRAP1;SCG5;DCX;TAGLN3;SCG2;INA;PFN2;BEX4;MEG3;GRIA2;GPM6A;NDUFB8;TTYH1;SLC1A3;ATP1A2;PTN;PCDH17;CST3;PTPRZ1;MAP2;NNAT;APOE;CKB;GPM6B;CBX5;CADM1;PCDH9;CADM2;TMA7;ATP2B1;MEIS2;FKBP1A;GNAO1;TH;SYT11;CPE;CALM3;CALM1
GTEX-WL46-2926-SM-3LK82_brain_male_50-59_years	93/2399	1.74227e-05	0.00011149	5.15048e-05	0.000326011	-1.11767	12.2471	YWHAE;EIF4A2;SNAP25;ARL6IP1;YWHAB;NCAN;STMN2;ELAVL4;CELF4;STMN3;PEBP1;STMN4;COX6A1;ELAVL2;NUDT3;ELAVL3;RGS4;UCHL1;HINT1;TUBA1B;TUBA1A;KIF5C;CHL1;TUBB3;BASP1;DPYSL2;STMN1;ENC1;MYEOV2;NEFL;NEFM;KIF1A;YWHAG;CHGB;TPI1;APLP1;ANK3;DYNLL1;TMEM130;OLFM1;SLC7A5;GAP43;NGFRAP1;TUBB2A;SUB1;MAP1B;SCG5;DCX;TAGLN3;SCG2;INA;PFN2;BEX4;MEG3;GRIA2;GPM6A;RTN3;NDUFB8;RTN1;MAGED1;NTM;NRXN1;CRMP1;ATXN7L3B;NREP;PRDX2;MAP2;NNAT;CAMTA1;SNCG;CKB;SNCA;HSPA8;SYT4;MDH1;SYT1;PCDH9;NDUFA4;CADM2;USP22;MIAT;ATP2B1;GNAO1;SYT11;SST;TTC3;GNAS;CNTN1;CALM3;AGRN;CALM1;CALM2;RNF187
GTEX-R55E-0011-R7A-SM-2TC5Z_brain_male_20-29_years	67/1579	2.12182e-05	0.000133437	5.68387e-05	0.000357447	-1.1332	12.194	YWHAE;SNAP25;ONECUT2;NCAN;COX4I1;CELF4;STMN4;COX6A1;NUDT3;ELAVL3;RGS4;SEPT7;EDNRB;KIF5C;DPYSL2;KIF5B;ENC1;MYEOV2;NEFL;KIF1B;NEFM;KIF1A;APLP1;H2AFV;SOX11;ANK3;SLCO1C1;OLFM1;LARS2;TUBB2B;PCP4;DCX;TAGLN3;SCG2;PFN2;BEX4;GRIA2;GPM6A;NDUFB8;TTYH1;NTM;SLC1A3;ATP1A2;COX7A2;PTN;PCDH17;CST3;PTPRZ1;MAP2;NNAT;CAMTA1;APOE;CKB;GPM6B;SPTBN1;MARCKSL1;PCDH9;CADM2;ATP2B1;MEIS2;GNAO1;TH;SYT11;CPE;CALM3;CALM1;CALM2
GTEX-QEL4-2126-SM-447AE_breast_male_50-59_years	69/1674	3.97318e-05	0.000241034	0.000101901	0.000615628	-1.19302	12.0893	RPL5;RPL32;HMGB1;SRP14;FNBP1L;RPL9;RPL7;EEF1B2;RPS14;RPS16;MYEOV2;RPL35;RPLP2;RPL38;CD36;RPL37;RPS11;RPL39;RPS13;SOX4;RPS12;RPS8;HSBP1;RPS5;RPL23;RPS6;CSNK1E;CLDN5;SNHG11;HNRNPH1;SUB1;SNRPG;RPL24;SNRPE;ANAPC5;ERH;SRSF7;RPL11;GATA3;APOLD1;MYL12B;RPS15A;HNRNPDL;PSMB1;RPS3;RPL15;RPS27A;BTF3;RBM39;RPL41;H3F3B;CBX3;RPL35A;RSRC2;TBCA;GNG11;EIF1;RPS26;RPS25;RPS29;HNRNPA2B1;TOMM7;RPS20;MAGED2;HNRNPC;FAU;RPS21;ITM2A;RPS24
GTEX-TSE9-3026-SM-3DB76_brain_female_60-69_years	89/2281	2.15358e-05	0.000134564	6.18068e-05	0.000386193	-1.12057	12.0414	SNAP25;ARL6IP1;ONECUT2;YWHAB;NCAN;STMN2;ELAVL4;CELF4;STMN3;STMN4;ELAVL2;ELAVL3;RGS4;UCHL1;TUBA1B;KIF5C;CHL1;TUBB3;BASP1;DPYSL2;STMN1;ENC1;NEFL;NEFM;KIF1A;YWHAG;CHGB;HSP90AA1;TSC22D1;APLP1;CARTPT;TMEM130;SLCO1C1;OLFM1;TUBB2B;GAP43;TUBB2A;SUB1;MAP1B;SCG5;DCX;SPARCL1;TAGLN3;SCG2;INA;PFN2;BEX4;GRIA2;GPM6A;RTN3;RTN1;TTYH1;MAGED1;NTM;NRXN1;CRMP1;SLC1A3;ATXN7L3B;NREP;RTN4;PTPRZ1;MAP2;NNAT;CAMTA1;CKB;GPM6B;SNCA;HSPA8;SYT4;MDH1;NDUFA5;SYT1;PCDH9;CADM2;USP22;MIAT;ATP2B1;DNAJA1;GNAO1;AHI1;SYT11;TTC3;GNAS;CNTN1;CPE;CALM3;CALM1;CALM2;RNF187
GTEX-X261-0011-R10B-SM-4E3JT_brain_male_50-59_years	49/1066	4.29858e-05	0.000259158	0.000102805	0.000619802	-1.1924	11.9891	SNAP25;ARL6IP1;NCAN;ELAVL4;CELF4;STMN3;STMN4;COX6A1;ELAVL2;NUDT3;ELAVL3;RGS4;UCHL1;KIF5C;STMN1;ENC1;MYEOV2;NEFL;NEFM;KIF1A;CARTPT;SLCO1C1;OLFM1;TUBB2B;GAP43;TUBB2A;TAGLN3;SCG2;INA;PFN2;MEG3;GRIA2;GPM6A;NDUFB8;RTN1;TTYH1;NTM;SLC1A3;PTN;NREP;CST3;PTPRZ1;SYT1;TMA7;HSPE1;FABP7;GNAS;CNTN1;CALM3
GTEX-X5EB-0004-SM-46MWA_blood_male_40-49_years	134/3802	2.1281e-05	0.000133544	7.03233e-05	0.000433834	-1.10576	11.8954	RPL4;RPL5;RPL3;RPL32;TFRC;HNRNPU;SRP14;RPL8;RPL9;ACTB;RPL7;ACTG1;EEF1B2;RPS14;CHCHD2;CCND2;RPS16;RPS19;RPL18A;RPL36AL;RPL35;RPL38;RPL37;HMGN2;RPS11;KPNA2;B2M;RPS13;HMGN1;RPS8;RPS5;RPL23;RPS6;RPSA;EEF1A1;LARS2;NCL;SUB1;SNRPG;SMS;RPL24;SNRPE;ERH;MATR3;PFN1;UBA52;PPIA;LY6E;GLO1;UQCRH;ACAT2;LDHB;LDHA;CCNB1;ATP5E;G3BP2;BTF3;CBX5;UBE2C;CBX3;SHFM1;LY86;PRRC2C;EEF2;ZWINT;GNB2L1;CCT6A;RPS25;HNRNPK;CDK4;NACA;RPS29;CDK1;RPS20;HNRNPC;RPS21;RPS24;RPS23;TOP2A;HSP90AB1;RPLP1;RPLP0;PLEK;HMGB2;ATP5G3;YBX1;ATP5G2;COX7C;SLC6A4;HINT1;TUBA1B;TMSB4X;SEC61G;SUMO2;RPLP2;TPI1;H2AFZ;ATRX;AKR1A1;RPL13A;ATP5F1;RPL37A;CKS2;PABPC1;ALDOA;PTMA;PCNA;RPL12;RPL11;LRP8;HSPD1;CDC42;RPS15A;GNG2;CCL4;RPS3;CCL3;RPL13;RPL15;RPL18;RPS27A;NPM1;RPL35A;NAP1L1;RSRC2;ATOX1;CENPF;MARCKS;HNRNPA2B1;SERBP1;RPL22L1;FAU;AGRN;RAN
GTEX-WI4N-2726-SM-3LK7Y_skin_female_40-49_years	59/1358	3.55581e-05	0.000216615	8.91114e-05	0.000542854	-1.16047	11.8883	EIF4A1;RPL3;RPL32;RPLP1;RPLP0;TECR;SLC2A1;ATP5G2;RPL8;RPS4X;RPS14;RPS16;RPS19;RPL18A;RPL35;RPLP2;RPL38;RPL37;RPS11;RPL39;RPS10;MFSD2A;RPS12;RPS9;TPI1;RPS5;RPL13A;RPSA;FOS;CSNK1E;GCHFR;TUBB2A;RPL37A;PTMA;UBA52;RPL12;GSTP1;RPL11;GATA3;ZFP36L1;LDHA;RPS15A;PSMB1;RPS3;GPC2;RPL13;TCEB2;HES1;RPL18;EGR1;RPL41;H3F3B;PRRC2C;GNB2L1;RPS29;NEDD4;FAU;RPS21;RPS23
GTEX-XV7Q-0226-SM-4BRVL_adrenal gland_female_40-49_years	75/1841	2.60725e-05	0.000160506	7.04867e-05	0.000433924	-1.12398	11.8632	ARF1;SLC25A3;HSP90AB1;ATP5C1;PEBP1;SRP14;ATP5G2;RND3;RGS2;CHCHD2;HINT1;CCND2;CDH2;RPL36AL;SEC61G;DNER;CTSD;CHGB;COX8A;TPI1;PEG3;HMGCS1;HSBP1;NDUFC1;CARTPT;LARS2;COX7A2L;NGFRAP1;SNRPG;CKS2;ERH;MEG3;VCP;MAGED1;NDUFB4;ATP5A1;ATP5J;UQCR10;HMGCR;HSPD1;ATP5L;HSP90B1;MYL12B;PRDX2;PGRMC1;PSMB5;PSMB1;SH3BP5;WBP5;NDN;SNCG;TCEB2;APOE;MEST;CCT5;FDFT1;HSPA5;CBX3;IDH1;SHFM1;TMA7;TBCA;HSPE1;ATOX1;NR4A2;DNAJA1;RPS26;TH;UQCRQ;ID2;NDUFAB1;TOMM7;CTNNB1;HNRNPC;RNF187
GTEX-RUSQ-0826-SM-47JWW_esophagus_male_50-59_years	81/2029	2.43576e-05	0.000150903	6.74864e-05	0.0004181	-1.1141	11.8347	TOP2A;EIF4A1;HSP90AB1;SERPINE2;SLC2A1;HNRNPU;HMGB3;SLC7A11;RND3;ACTG1;EEF1B2;CHCHD2;HINT1;TUBA1B;YWHAQ;SUMO2;HMGN2;KPNA2;TMSB10;HSP90AA1;TPI1;ANXA2;H2AFZ;RPSA;YWHAZ;ATP5J2;SLC7A5;LARS2;NCL;SUB1;CANX;SNRPG;CKS2;SNRPE;ERH;PTMA;PPIA;SRSF7;VCP;PCNA;GSTP1;SLC3A2;SLC7A1;HSPD1;MYL12B;LDHA;CCNB1;PSMB5;PRDX1;SLC38A5;CCT5;BTF3;HSPA8;NPM1;UBE2C;CBX3;SHFM1;TMA7;PDAP1;PRRC2C;TBCA;HSPE1;EIF2S2;TUBB4B;HNRNPAB;ZWINT;DNAJA1;CCT6A;RPS26;CENPF;HNRNPK;FABP5;CDK4;HNRNPA2B1;SERBP1;CDK1;RPL22L1;CALR;HNRNPC;RAN;EIF4G2
GTEX-R55E-0526-SM-2TC6B_muscle_male_20-29_years	40/823	6.82013e-05	0.000403674	0.000152894	0.000906799	-1.23122	11.8112	COX7B;SLC25A3;NDUFB4;ATP5A1;ATP5C1;ATP5J;ATP1A2;ATP5G3;UQCR10;ATP5G2;ATP5O;COX5A;ATP5G1;COX7C;MYL12A;ATP5B;CALCR;KIF1B;COX8A;HSPA8;TPI1;MDH1;NDUFA5;NDUFA4;CNBP;NDUFA1;NDUFC1;ATP5F1;COX6C;COX6B1;UQCRQ;NEDD4;NDUFAB1;VDAC3;CYCS;ALDOA;SLC25A4;FKBP3;TPT1;PFN2
GTEX-NPJ8-0011-R6a-SM-2HMKB_brain_male_40-49_years	96/2507	2.0236e-05	0.000128088	5.9671e-05	0.000374452	-1.09137	11.7955	YWHAE;EIF4A2;SNAP25;ZCCHC12;APP;HSP90AB1;ARL6IP1;ONECUT2;CELF2;NCAN;CELF4;STMN3;SLC7A11;ZCCHC18;SRP14;FNBP1L;HS6ST2;NUDT3;ELAVL3;UCHL1;CHL1;DPYSL2;ENC1;MYEOV2;NEFL;NEFM;KIF1A;YWHAG;HSP90AA1;PEG3;TSC22D1;APLP1;SOX11;CARTPT;DYNLL1;TMEM130;SLCO1C1;LARS2;TUBB2B;GAP43;PCP4;COX7A2L;NGFRAP1;TUBB2A;SUB1;SCG5;DCX;MATR3;TAGLN3;SCG2;INA;PFN2;BEX4;MEG3;GRIA2;GPM6A;RTN3;RTN1;TTYH1;GLO1;CRABP1;SLC1A3;ATXN7L3B;CALCR;PTPRZ1;MAP2;NNAT;SPP1;NDN;NCAM1;TSPAN3;GPM6B;HSPA8;SYT4;CBX5;CADM1;SYT1;USP22;NSG1;MIAT;ATP2B1;HSPE1;MEIS2;FKBP1A;DNAJA1;GNAO1;TPPP3;TH;SYT11;FABP7;TTC3;CPE;CALM3;CALM1;CALM2;RNF187
GTEX-XOTO-3026-SM-4B65M_brain_male_50-59_years	83/2088	2.21655e-05	0.000138203	6.22711e-05	0.000387435	-1.097	11.7566	SNAP25;YWHAB;NCAN;STMN2;ELAVL4;CELF4;STMN3;STMN4;COX6A1;ELAVL2;NUDT3;ELAVL3;RGS4;UCHL1;TUBA1B;TUBA1A;KIF5C;TUBB3;BASP1;DPYSL2;STMN1;ENC1;MYEOV2;NEFL;NEFM;KIF1A;FGFBP3;YWHAG;CHGB;APLP1;CARTPT;TMEM130;SLCO1C1;OLFM1;TUBB2B;GAP43;NGFRAP1;TUBB2A;MAP1B;SCG5;DCX;TAGLN3;SCG2;INA;PFN2;MEG3;GRIA2;GPM6A;RTN3;NDUFB8;RTN1;TTYH1;NTM;NRXN1;CRMP1;SLC1A3;PTN;NREP;CST3;PTPRZ1;MAP2;NNAT;CAMTA1;SNCG;CKB;SNCA;SYT4;MDH1;SYT1;PCDH9;NDUFA4;CADM2;USP22;MIAT;GNAO1;AHI1;SYT11;SST;TTC3;CALM3;AGRN;CALM1;RNF187
GTEX-XGQ4-0004-SM-4AT5S_blood_male_50-59_years	133/3785	2.6869e-05	0.000164714	8.68298e-05	0.000530061	-1.11199	11.7032	RPL4;RPL5;RPL3;RPL32;TFRC;HNRNPU;RPL8;RPL9;NUDT3;RPL7;ACTG1;EEF1B2;RPS14;CHCHD2;CCND2;RPS16;RPS19;RPL18A;RPL36AL;RPL35;RPL38;RPL37;HMGN2;RPS11;KPNA2;B2M;TMSB10;RPS10;RPS13;RPS12;HMGN1;RPS9;RPS8;RPS5;RPL23;RPS6;RPSA;EEF1A1;COX7A2L;NCL;SUB1;SNRPG;SMS;RPL24;SNRPE;ERH;PFN1;UBA52;PPIA;SRSF7;LY6E;UQCRH;ACAT2;ATP5L;LDHA;CCNB1;ATP5E;G3BP2;BTF3;RPL41;CBX5;UBE2C;CBX3;SHFM1;LY86;TMA7;PRRC2C;NSG1;TBCA;EIF2S2;EEF2;ZWINT;GNB2L1;RPS25;SON;CDK4;NACA;RPS29;CDK1;RPS20;HNRNPC;RPS21;RPS24;RPS23;TOP2A;HSP90AB1;RPLP1;RPLP0;PLEK;HMGB2;DBI;ATP5G2;COX7C;HINT1;SEPT7;TMSB4X;SUMO2;RPLP2;COX8A;TPI1;H2AFZ;ATPIF1;ATRX;AKR1A1;RPL13A;RPL37A;CKS2;PABPC1;PTMA;PCNA;RPL12;GSTP1;RPL11;SLC7A1;HSPD1;RPS15A;CCL4;RPS3;CCL3;RPL15;RPL18;RPS27A;HNRNPA0;NPM1;CNBP;RPL35A;NAP1L1;ATOX1;CENPF;SERBP1;RPL22L1;FAU;RAN
GTEX-XLM4-1026-SM-4AT51_adipose tissue_male_60-69_years	44/917	3.98267e-05	0.000241109	9.43779e-05	0.000573739	-1.14515	11.6015	C1QB;RPL3;RPL32;RPLP0;RPL9;SAT1;APOLD1;CST3;RPS16;TMSB4X;KDR;WBP5;RPL35;RPL13;PHGDH;CD36;TSPAN3;RPS11;CD34;MEST;RPS12;HNRNPA0;RPS9;RPS8;RPL23;NR2F1;RPL13A;GNG11;SEPP1;EEF1A1;H19;RPS25;CLDN5;NFIB;MORF4L2;ID2;SRSF3;RPS20;TCF4;AGRN;RPS24;TPT1;RPS23;LY6E
GTEX-P4PQ-0426-SM-3NMCI_blood vessel_male_60-69_years	36/696	4.53211e-05	0.000272113	0.000103866	0.00062491	-1.14726	11.4746	ARF1;CD81;RPLP1;HEXB;CTSZ;SRP14;MYL12B;CST3;RGS5;CHCHD2;PGRMC1;ALCAM;RPL36AL;ATP5E;SEC61G;WBP5;IGFBP7;HMGN2;EGR1;CNBP;F2R;FN1;PDAP1;CARTPT;SULF1;MYL6;MORF4L2;TOMM7;ID3;SPARCL1;CPE;MYH9;MAGED2;ERH;VIM;MFGE8
GTEX-WCDI-0008-SM-47JYE_skin_male_50-59_years	93/2449	3.86707e-05	0.000235085	0.000107235	0.000643853	-1.12297	11.4098	TOP2A;EIF4A1;ARF1;SERPINE2;TFRC;YWHAB;HNRNPU;YBX1;RND3;ACTG1;RGS4;TUBA1B;ALCAM;YWHAQ;TUBB3;CTSL;SEC61G;SUMO2;CFL1;KPNA2;TMSB10;CTSB;TPI1;TPM4;ANXA2;H2AFZ;SOX11;ATP5J2;LARS2;ACLY;NCL;MORF4L2;CANX;SNRPG;SMS;CKS2;SNRPE;ERH;PFN1;PPIA;DYNC1I2;VCP;PCNA;MAGED1;GLO1;THBS1;SLC7A1;RTN4;HSPD1;HSP90B1;CDC42;LDHA;CCNB1;PSMB5;PRDX1;SERPINH1;WBP5;TCEB2;SLC38A2;SLC38A5;CCT5;HSPA8;NPM1;HSPA5;UBE2C;CBX3;CAV1;FN1;PDAP1;PRRC2C;HN1;ATP2B1;EIF2S2;TUBB4B;HNRNPAB;ZWINT;ATOX1;FKBP1A;CCT6A;RPS26;CENPF;HNRNPK;CDK4;NEDD4;SERBP1;CDK1;ID3;RPL22L1;VIM;CALR;HNRNPC;RAN;EIF4G2
GTEX-XGQ4-1026-SM-4AT4L_adipose tissue_male_50-59_years	32/598	6.37348e-05	0.000378004	0.000140542	0.000840373	-1.18032	11.4028	C1QB;TFRC;UQCR11;THBS1;SAT1;APOLD1;RPL7;EDNRB;CCL4;KDR;CCL3;RPLP2;CCL2;CD36;CD34;MEST;EGR1;JUN;RPL23;EBF3;FOS;EEF2;GNG11;EIF1;NR4A2;GCHFR;EEF1A1;KLF6;ID2;ID3;SRSF3;TPT1
GTEX-NPJ8-1726-SM-2YUNB_nerve_male_40-49_years	60/1395	4.05767e-05	0.00024514	0.000100947	0.000612397	-1.1212	11.3379	PTPRS;HSP90AB1;RPL32;YBX1;SRP14;RPL8;NUDT3;RPL7;EEF1B2;TUBA1B;RPS16;RPL18A;CHL1;RPL35;RPL38;RPS11;TMSB10;HSP90AA1;RPS8;HSBP1;RPL23;RPS6;RPSA;DYNLL1;EEF1A1;NCL;RPL37A;SNRPG;RPL24;SRSF3;SNRPE;PTMA;HSPD1;HSP90B1;KCNQ1OT1;SERPINH1;RPS3;TCEB2;APOD;CCT5;SPTBN1;ABCA1;HSPA8;RPL41;HSPA5;TMA7;PDAP1;HSPE1;DNAJA1;CCT6A;RPS25;CDK4;HNRNPA2B1;TOMM7;RPL22L1;HNRNPC;FAU;RPS21;RPS24;RPS23
GTEX-XOTO-0011-R6B-SM-4B65X_brain_male_50-59_years	45/978	8.71037e-05	0.000514311	0.000194414	0.00114838	-1.21275	11.3373	BEX4;GRIA2;ONECUT2;TTYH1;NCAN;NTM;SLC1A3;STMN4;PTN;COX6A1;HS6ST2;ELAVL3;CST3;UCHL1;SEPT7;TUBA1A;PTPRZ1;DNER;NNAT;MYEOV2;PHGDH;APOE;CKB;GPM6B;MARCKSL1;PCDH9;CADM2;APLP1;TMA7;SOX11;ATP2B1;MEIS2;SLCO1C1;GNAO1;TUBB2B;PCP4;TH;SYT11;SST;SCG5;DCX;CPE;CALM3;TAGLN3;SCG2
GTEX-NPJ8-0011-R3a-SM-2HMIW_brain_male_40-49_years	55/1262	6.13429e-05	0.000364559	0.000145331	0.000865463	-1.15992	11.2501	YWHAE;APP;HSP90AB1;ARL6IP1;ELAVL4;STMN4;NUDT3;ELAVL3;RGS4;TUBA1B;SEPT7;TUBA1A;KIF5C;DPYSL2;KIF5B;DNER;STMN1;ENC1;MYEOV2;NEFL;PHGDH;NEFM;KIF1A;HSP90AA1;APLP1;TCF12;DYNLL1;SEPP1;SLCO1C1;OLFM1;TUBB2B;GAP43;TUBB2A;DCX;C1QB;DYNC1I2;GPM6A;RTN3;RTN1;TTYH1;NTM;SLC1A3;PTPRZ1;SPP1;NCAM1;GPM6B;SPTBN1;PCDH9;CADM2;TMA7;HSPE1;DNAJA1;GNAO1;FABP7;CALM2
GTEX-SN8G-0126-SM-32PLI_skin_female_50-59_years	61/1436	4.98492e-05	0.000298074	0.000122392	0.000733344	-1.13251	11.2193	RPL4;RPL5;RPL3;RPL32;RPLP1;RPLP0;SLC2A1;RPL8;RPL7;EEF1B2;RBM3;RPS4X;RPS14;RPS16;RPS19;RPL18A;RPL35;RPL38;RPL37;RPS11;RPL39;RPS13;RPS12;RPS8;RPS5;RPS6;RPL13A;CSNK1E;DYNLL1;SNHG11;RPL37A;RPL24;GSTP1;RPL11;GATA3;LDHA;RPS15A;PSMB1;GPC2;RPL13;RPL18;RPS27A;BTF3;RPL41;H3F3B;CNBP;RPL35A;NSG1;GNB2L1;EIF1;RPS25;TPPP3;KLF6;RPS28;FABP5;NACA;RPS29;RPS20;FAU;RPS21;RPS24
GTEX-QMR6-0011-R6A-SM-32PKP_brain_male_50-59_years	107/2884	2.3617e-05	0.000146626	7.11899e-05	0.000437331	-1.03825	11.061	EIF4A2;APP;ARL6IP1;STMN2;STMN3;PEBP1;FNBP1L;HS6ST2;RGS4;ALCAM;KIF5C;APLP1;SOX11;ANK3;TMEM130;PCP4;COX7A2L;NGFRAP1;SUB1;SCG5;SPARCL1;MATR3;TAGLN3;SCG2;FKBP3;PFN2;BEX4;MEG3;GRIA2;GPM6A;RTN3;RTN1;TTYH1;MAGED1;GLO1;SLC1A3;ATXN7L3B;RTN4;PCDH17;MAP2;G3BP2;CAMTA1;NDN;TSPAN3;GPM6B;SYT4;CBX5;CADM1;SYT1;CADM2;NSG1;GNAO1;AHI1;CNTN1;CPE;CALM3;CALM1;CALM2;SNAP25;ZCCHC12;ONECUT2;YWHAB;CELF2;NCAN;CELF4;SLC7A11;ZCCHC18;UCHL1;SEPT7;SUMO1;YWHAQ;CHL1;ENC1;NEFL;KIF1B;NEFM;YWHAG;PEG3;TSC22D1;HSBP1;H2AFV;YWHAZ;SLCO1C1;TUBB2B;GAP43;DCX;INA;NDUFB6;NRXN1;NRXN3;CRMP1;PGRMC1;PTPRZ1;NNAT;RPL15;SNCA;MDH1;NDUFA5;PCDH9;USP22;MIAT;ATP2B1;MEIS2;FKBP1A;SYT11;SST;TTC3
GTEX-XXEK-2026-SM-4BRVE_heart_male_50-59_years	23/379	0.000111914	0.000649232	0.000231135	0.00135432	-1.20146	10.9306	COX7B;MDH1;ATP5A1;NDUFA1;ATP5C1;ATP5J;ATP5G3;ATP5O;NTN1;ATP5G1;COX7C;UQCRH;SLC8A1;ATP5L;SLC6A6;ATP5B;CDH2;CTSL;NDUFAB1;CYCS;CCL2;SLC25A4;CHGB
GTEX-PWO3-0011-R5A-SM-2I5EZ_brain_female_60-69_years	40/846	0.000122769	0.000707983	0.000262474	0.00152874	-1.20736	10.8725	YWHAE;GPM6A;NDUFB8;ARL6IP1;ONECUT2;TTYH1;NCAN;CRABP1;SLC1A3;ATP1A2;SLC7A11;PTN;SRP14;CST3;SEPT7;EDNRB;PTPRZ1;DPYSL2;DNER;SPP1;MYEOV2;APOE;TSPAN3;GPM6B;CADM1;PCDH9;CADM2;TMA7;SOX11;SLCO1C1;GNAO1;LARS2;TUBB2B;PCP4;SYT11;SST;DCX;SPARCL1;CPE;SCG2
GTEX-NL3H-0011-R5a-SM-2I3GB_brain_male_60-69_years	39/806	9.23482e-05	0.00054329	0.000201408	0.00118729	-1.16997	10.869	GPM6A;HSP90AB1;ONECUT2;TTYH1;NCAN;CRABP1;SLC1A3;ATP1A2;SLC7A11;HSPD1;CST3;RGS4;EDNRB;PTPRZ1;DPYSL2;NNAT;MYEOV2;PHGDH;NEFM;KIF1A;APOE;GPM6B;SPTBN1;HSPA8;HSP90AA1;PCDH9;APLP1;HSPE1;MEIS2;DNAJA1;SLCO1C1;GNAO1;LARS2;TUBB2B;PCP4;TH;SST;DCX;CPE
GTEX-WI4N-0626-SM-3TW8Z_heart_female_40-49_years	30/572	0.000152859	0.00087288	0.000311879	0.00179146	-1.23699	10.8682	COX7B;SLC25A3;NDUFB8;COX4I1;ATP5A1;ATP5C1;ATP5J;ATP5G3;UQCR10;ATP5O;COX5A;ATP5G1;COX7C;UQCRH;SLC8A1;ATP5L;CCND2;BSG;CCL2;NDUFA1;USMG5;NDUFC1;ABCC9;COX6C;ATP5J2;COX6B1;H19;UQCRQ;NDUFAB1;SLC25A4
GTEX-WZTO-0826-SM-3NM8Q_muscle_male_40-49_years	39/812	0.000107838	0.000628085	0.000232263	0.0013582	-1.16872	10.6761	COX7B;SLC25A3;MGST3;NDUFB4;ATP5A1;ATP5C1;ATP5J;ATP5G3;UQCR10;ATP5G2;ATP5O;COX5A;ATP5G1;COX7C;MYL12A;ATP5B;CHCHD2;G3BP2;COX8A;TPI1;MDH1;NDUFA5;NDUFA4;CNBP;NDUFA1;NDUFC1;ATP5F1;COX6C;COX6B1;UQCRQ;NDUFAB1;TOMM7;SNURF;VDAC3;CYCS;ALDOA;SLC25A4;FKBP3;TPT1
GTEX-RNOR-0011-R7A-SM-2TF4V_brain_female_50-59_years	83/2146	5.8436e-05	0.000347992	0.000151925	0.000902887	-1.09321	10.6562	YWHAE;SNAP25;APP;ARL6IP1;ONECUT2;YWHAB;NCAN;COX4I1;STMN2;CELF4;STMN3;PEBP1;STMN4;FNBP1L;COX6A1;ELAVL2;HS6ST2;ELAVL3;RGS4;UCHL1;SEPT7;SUMO1;DPYSL2;DNER;ENC1;NEFL;NEFM;YWHAG;PEG3;APLP1;H2AFV;SOX11;ANK3;TMEM130;SLCO1C1;PCP4;COX7A2L;SUB1;SCG5;DCX;MATR3;TAGLN3;SCG2;FKBP3;INA;PFN2;BEX4;MEG3;GRIA2;GPM6A;RTN3;RTN1;NDUFB6;NRXN3;COX7A2;RTN4;PCDH17;MAP2;NNAT;SPP1;CAMTA1;CKB;GPM6B;SNCA;SYT4;MDH1;NDUFA5;SYT1;PCDH9;CADM2;MIAT;ATP2B1;MEIS2;GNAO1;AHI1;SYT11;SST;TTC3;CALM3;CALM1;ITM2A;CALM2;RNF187
GTEX-X4XY-0926-SM-4E3JD_breast_male_60-69_years	41/879	0.000135079	0.000774382	0.000287472	0.00166108	-1.18408	10.5498	EIF4A1;ARF1;SPON1;SPARC;CD81;SLC3A2;FSTL1;HSPD1;HSP90B1;CST3;LDHB;LDHA;HNRNPDL;CTSL;SERPINH1;RPLP2;HES1;TSPAN3;MEST;CCT5;ABCA1;CBX3;PDAP1;EBF3;TBCA;HSPE1;EIF2S2;EIF1;FKBP1A;RPS26;ACLY;CLDN5;KLF6;COL4A2;NFIB;COL4A1;CDK4;NCL;SERBP1;PTMA;RAN
GTEX-TML8-0926-SM-4DXSJ_ovary_female_40-49_years	82/2168	0.000138027	0.000789732	0.000333834	0.00190632	-1.18385	10.5221	RPL4;EIF4A2;RPL5;RPL3;HSP90AB1;SERPINE2;RPL32;TFRC;HNRNPU;ZCCHC18;RPL8;HS6ST2;RPL7;ACTG1;RPS4X;RPS16;RPL36AL;ENC1;DPYSL3;RPL38;RPL37;HMGN2;RPS11;RPL39;RPS10;RPS13;SOX4;SLC18A2;HMGN1;RPS9;RBFOX2;IGFBP5;PEG3;RPS8;RPL23;ATRX;RPL13A;SEPP1;EEF1A1;MORF4L2;SMS;LUC7L3;RPL24;XIST;RPL11;NREP;PGRMC1;RPS15A;KCNQ1OT1;SH3BP5;RPS3;WBP5;NDN;RPL13;RPL15;RPL18;RPS27A;HNRNPA0;BTF3;MARCKSL1;RPL41;NPM1;H3F3B;USP22;RPL35A;NAP1L1;NSG1;NR2F2;EEF2;GNG11;PBX1;GNB2L1;NR4A2;H19;RPS25;NACA;CTNNB1;RPS20;MAGED2;HNRNPC;RPS24;RPS23
GTEX-T5JC-0001-SM-3NMAK_blood_male_20-29_years	135/3898	4.64177e-05	0.000278125	0.00014421	0.000860543	-1.04532	10.43	RPL4;RPL5;RPL3;RPL32;TFRC;HNRNPU;RPL8;RPL7;ACTG1;EEF1B2;RPS14;CHCHD2;CCND2;RPS16;RPS19;RPL18A;RPL35;RPL38;RPL37;HMGN2;RPS11;KPNA2;B2M;RPL39;RPS10;RPS13;RPS12;HMGN1;RPS9;RPS8;RPS5;RPL23;RPS6;RPSA;EEF1A1;LARS2;COX7A2L;NCL;SUB1;SNRPG;SMS;RPL24;SNRPE;ERH;MATR3;PFN1;UBA52;GLO1;ATP5L;LDHB;LDHA;CCNB1;BTF3;RPL41;CBX5;UBE2C;CBX3;SHFM1;LY86;PRRC2C;EIF2S2;EEF2;ZWINT;GNB2L1;CCT6A;RPS25;HNRNPK;SON;CDK4;NACA;RPS29;CDK1;RPS20;HNRNPC;RPS21;RPS24;RPS23;TOP2A;RBM25;HSP90AB1;RPLP1;RPLP0;PLEK;HMGB2;HMGB1;ATP5G2;COX7C;RPS4X;HINT1;SEPT7;SUMO1;TMSB4X;SEC61G;SUMO2;RPLP2;TPI1;H2AFZ;TCF12;ATRX;RPL13A;RPL37A;CANX;CKS2;PABPC1;PTMA;PCNA;RPL12;RPL11;SLC7A1;HSPD1;CDC42;RPS15A;CCL4;RPS3;CCL3;RPL13;RPL15;RPL18;RPS27A;HNRNPA0;NPM1;RPL35A;NAP1L1;RSRC2;MIAT;ATOX1;CENPF;MARCKS;HNRNPA2B1;SERBP1;RPL22L1;FAU;AGRN;RAN;TPT1
GTEX-XV7Q-1426-SM-4BRWA_ovary_female_40-49_years	87/2316	0.000105777	0.000617313	0.000265458	0.00154304	-1.13449	10.3853	RPL4;EIF4A2;RPL5;RPL3;HSP90AB1;RPL32;HMGB2;HNRNPU;ZCCHC18;SRP14;RPL8;RPL9;HS6ST2;RPL7;RPS4X;RPS14;RPS16;RPS19;RPL18A;CHL1;RPL36AL;RPL35;RPLP2;RPL38;RPL37;RPS11;RPS13;SOX4;RPS12;DDX17;RPS9;RBFOX2;PEG3;RPS8;RPS5;RPL23;RPS6;TCF12;RPL13A;RPSA;MORF4L2;RPL37A;RPL24;XIST;GLO1;RPL11;HSPD1;ZFP36L1;RPS15A;HNRNPDL;KCNQ1OT1;RPS3;WBP5;NDN;RPL13;RPL15;RPL18;RPS27A;HNRNPA0;BTF3;TCF7L2;RPL41;H3F3B;NR2F1;RPL35A;NAP1L1;NR2F2;GNG11;GNB2L1;DNAJA1;RPS25;SON;CDK4;RPS29;ID2;HNRNPA2B1;TOMM7;ID3;CTNNB1;RPS20;MAGED2;HNRNPC;FAU;RPS21;ITM2A;RPS24;RPS23
GTEX-WFG8-0001-SM-4LVN8_blood_male_20-29_years	132/3810	5.75246e-05	0.000343265	0.000173961	0.00102965	-1.04284	10.1815	RPL4;RPL5;RPL32;TFRC;HNRNPU;RPL8;ACTB;ACTG1;EEF1B2;RPS14;CHCHD2;CCND2;RPS16;RPS19;RPL36AL;RPL35;RPL38;RPL37;HMGN2;RPS11;KPNA2;B2M;TMSB10;HMGN1;RPL23;RPS6;RPSA;EEF1A1;LARS2;ACLY;NCL;SUB1;SNRPG;SMS;SNRPE;ERH;PFN1;UBA52;PPIA;LY6E;VCP;GLO1;ACAT2;HSP90B1;LDHB;LDHA;CCNB1;ATP5E;G3BP2;SLC38A5;FDFT1;RPL41;CBX5;HSPA5;UBE2C;CBX3;SHFM1;LY86;PRRC2C;TBCA;EIF2S2;ZWINT;GNB2L1;CCT6A;RPS25;HNRNPK;SON;CDK4;RPS29;CDK1;CALR;HNRNPC;RPS21;RPS24;RPS23;TOP2A;HSP90AB1;RPLP1;RPLP0;PLEK;HMGB2;HMGB3;DBI;ATP5G3;YBX1;ATP5G2;HINT1;TUBA1B;TMSB4X;SEC61G;SUMO2;TPI1;H2AFZ;ATRX;AKR1A1;SLC7A5;RPL37A;CANX;CKS2;PABPC1;ALDOA;PTMA;PCNA;RPL12;RPL11;LRP8;SLC7A1;HSPD1;CDC42;RPS15A;GNG5;PSMB1;CCL4;RPS3;CCL3;RPS27A;CCT5;HNRNPA0;NPM1;PDAP1;RPL35A;NAP1L1;RSRC2;HNRNPAB;ATOX1;CENPF;HNRNPA2B1;SERBP1;RPL22L1;FAU;AGRN;RAN
GTEX-S7SF-0526-SM-3K2BC_heart_female_20-29_years	40/866	0.000199572	0.00111562	0.000410377	0.00230285	-1.19265	10.1606	VCP;COX7B;SLC25A3;HSP90AB1;NDUFB6;MGST3;ATP5A1;ATP5C1;ATP5J;ATP5G3;UQCR10;ATP5O;COX5A;ATP5G1;COX7C;UQCRH;SLC8A1;MYL12A;ATP5L;LDHB;ATP5B;ABLIM1;CDH2;NCAM1;CD36;HSPA8;HSP90AA1;MDH1;NDUFA4;NDUFA1;NDUFC1;ANK3;ATP5F1;COX6C;COX6B1;RPS26;SLC6A6;NDUFAB1;CYCS;SLC25A4
GTEX-OXRN-2426-SM-2I5EQ_brain_male_50-59_years	65/1596	9.66376e-05	0.000567381	0.000227993	0.0013413	-1.09241	10.0988	YWHAE;ARL6IP1;NCAN;STMN2;ELAVL4;CELF4;STMN3;STMN4;COX6A1;ELAVL2;ELAVL3;RGS4;UCHL1;TUBA1B;KIF5C;DPYSL2;STMN1;ENC1;MYEOV2;NEFL;NEFM;KIF1A;TSC22D1;APLP1;CARTPT;TMEM130;SLCO1C1;OLFM1;SLC7A5;TUBB2B;GAP43;TUBB2A;DCX;TAGLN3;INA;PFN2;GRIA2;GPM6A;RTN3;NDUFB8;RTN1;TTYH1;NTM;NRXN1;CRMP1;SLC1A3;ATP1A2;PTN;NREP;CST3;PTPRZ1;MAP2;CAMTA1;GPM6B;SYT1;PCDH9;CADM2;MIAT;GNAO1;SYT11;FABP7;CNTN1;CALM3;CALM1;RNF187
GTEX-XMD1-0011-R10A-SM-4AT4A_brain_male_60-69_years	53/1236	0.000126792	0.00072974	0.000281725	0.0016311	-1.1227	10.0739	YWHAE;SNAP25;APP;NCAN;ELAVL4;STMN4;SRP14;NUDT3;ELAVL3;RGS4;SEPT7;TUBA1A;KIF5C;DPYSL2;KIF5B;DNER;STMN1;ENC1;MYEOV2;NEFL;PHGDH;KIF1B;KIF1A;FGFBP3;HSP90AA1;TSC22D1;APLP1;ANK3;SLCO1C1;OLFM1;TUBB2B;DCX;DYNC1I2;GPM6A;NDUFB8;NTM;SLC1A3;PTN;PTPRZ1;SPP1;NCAM1;GPM6B;SPTBN1;MARCKSL1;SYT1;PCDH9;CADM2;TMA7;GNAO1;TPPP3;FABP7;CNTN1;CALM2
GTEX-XOT4-0008-SM-4B664_skin_female_60-69_years	42/919	0.000173732	0.000984368	0.000363499	0.00207166	-1.1545	9.99569	SERPINE2;MAGED1;RPL12;HEXB;RPLP0;STMN2;NREP;THBS1;FSTL1;EEF1B2;LDHA;ALCAM;RPS19;CTSL;SEC61G;SERPINH1;WBP5;CCL2;TCEB2;RPL37;MEST;TMSB10;SLC38A2;NPM1;TPI1;TPM4;ANXA2;CAV1;RPL23;F2R;FN1;RPSA;SULF1;EIF2S2;EEF2;EEF1A1;MORF4L2;RPL37A;RPL22L1;HNRNPC;RPS24;TPT1
GTEX-TSE9-1226-SM-4DXTM_esophagus_female_60-69_years	64/1574	0.000115062	0.000666171	0.000266864	0.00154813	-1.10016	9.97852	RPL4;TOP2A;EIF4A1;RPLP0;TECR;SLC2A1;DBI;RPL8;HS6ST2;EEF1B2;RPS4X;RPS19;SUMO2;RPL35;RPL37;RPL39;RPS10;HMGN1;H2AFZ;RPS8;HSBP1;RPL23;RPS6;AKR1A1;USMG5;RPSA;ATP5J2;GCHFR;SLC7A5;SNRPG;RPL24;PTMA;PPIA;PCNA;RPL12;GSTP1;SLC7A1;ACAT2;CCNB1;PRDX1;RPS3;RPL13;TCEB2;RPL18;BTF3;NPM1;UBE2C;SHFM1;TMA7;HSPE1;HNRNPAB;ZWINT;GNB2L1;RPS26;RPS28;FABP5;NACA;SERBP1;CDK1;CD9;RPL22L1;HNRNPC;RAN;RPS24
GTEX-XBED-1926-SM-47JYP_skin_male_60-69_years	44/958	0.000108846	0.000632692	0.0002379	0.00138839	-1.09082	9.95439	RPL4;RPL3;RPL32;RPLP1;GSTP1;RPLP0;SLC2A1;GATA3;HMGCR;RPL8;RPL7;ZFP36L1;RPS19;RPL18A;RPL35;GPC2;RPL13;RPL15;RPL37;RPS11;SLC38A2;MFSD2A;RPS12;EGR1;RPS9;RPL41;RPS8;RPS5;RPL23;RPS6;F2R;RPL13A;NSG1;FOS;EIF1;NR4A2;EEF1A1;TPPP3;KLF6;NACA;RPL37A;RPS21;RPS24;RPS23
GTEX-WL46-0626-SM-3LK7R_muscle_male_50-59_years	39/835	0.000191447	0.00107431	0.00039375	0.0022248	-1.16054	9.93528	COX7B;SLC25A3;NDUFB6;MGST3;NDUFB4;ATP5A1;ATP5C1;ATP5J;ATP1A2;ATP5G3;UQCR10;ATP5G2;ATP5O;COX5A;ATP5G1;COX7C;MYL12A;ATP5B;CHCHD2;COX8A;TPI1;MDH1;NDUFA5;NDUFA4;CNBP;NDUFA1;USMG5;NDUFC1;ATP5F1;COX6C;COX6B1;UQCRQ;NDUFAB1;VDAC3;CYCS;ALDOA;SLC25A4;FKBP3;TPT1
GTEX-Q2AG-0526-SM-2S1PW_blood vessel_female_40-49_years	35/713	0.000160643	0.000915537	0.000331043	0.00189509	-1.12815	9.85592	DYNC1I2;ARF1;SPON1;SERPINE2;EPAS1;ACTB;HSP90B1;RGS5;LDHA;TUBA1B;SEC61G;KIF5B;DPYSL3;SH3BP5;SERPINH1;SNCG;IGFBP7;HES1;ZFHX3;TPI1;HSPA5;TPM4;FOS;SULF1;NR4A2;MYL6;COL4A2;COL4A1;ID2;CANX;CYCS;CTNNB1;MYH9;PTMA;EIF4G2
GTEX-WI4N-1026-SM-3LK7N_skin_female_40-49_years	55/1319	0.000192242	0.0010767	0.000415917	0.00232946	-1.14715	9.81589	RPL4;EIF4A1;ARF1;RPL3;RPL32;RPLP1;RPLP0;RPL8;RPS4X;RPS14;RPS16;RPS19;RPL18A;RPL35;RPLP2;RPL38;RPS11;RPL39;RPS10;RPS13;RPS12;RPS9;RPS5;RPL13A;CSNK1E;TUBB2A;RPL37A;PTMA;UBA52;RPL12;GSTP1;RPL11;GATA3;ZFP36L1;LDHA;RPS15A;PSMB1;RPS3;GPC2;RPL13;RPL18;BTF3;RPL41;H3F3B;PRRC2C;NSG1;HNRNPAB;GNB2L1;ATOX1;SLC6A6;TPPP3;RPS29;FAU;RPS21;RPS23
GTEX-PVOW-0011-R5A-SM-32PL7_brain_male_40-49_years	98/2671	8.72461e-05	0.000514311	0.000230039	0.00135061	-1.0448	9.76551	APP;ARL6IP1;STMN2;STMN4;FNBP1L;HS6ST2;RGS4;EDNRB;ALCAM;KIF5C;KIF5B;APLP1;SOX11;ANK3;ATP1B1;TMEM130;PCP4;SUB1;SCG5;MATR3;TAGLN3;SCG2;FKBP3;PFN2;BEX4;MEG3;GRIA2;GPM6A;RTN3;RTN1;TTYH1;NTM;CRABP1;SLC1A3;ATXN7L3B;RTN4;PCDH17;MAP2;G3BP2;CAMTA1;GPM6B;SYT4;CBX5;CADM1;SYT1;CADM2;GNAO1;AHI1;TH;CNTN1;CPE;CALM3;CALM1;ITM2A;CALM2;SNAP25;ONECUT2;YWHAB;NCAN;CELF4;SLC7A11;ELAVL2;ELAVL3;UCHL1;SEPT7;SUMO1;YWHAQ;CHL1;DNER;ENC1;NEFL;KIF1B;NEFM;YWHAG;HSP90AA1;PEG3;HSBP1;H2AFV;YWHAZ;SLCO1C1;DCX;INA;DYNC1I2;NRXN3;ATP1A2;PTN;PTPRZ1;NNAT;SPP1;NCAM1;MDH1;NDUFA5;PCDH9;ATP2B1;MEIS2;SYT11;SST;TTC3
GTEX-QXCU-1726-SM-2TC6L_muscle_male_50-59_years	35/724	0.000214737	0.001189	0.000432261	0.00241174	-1.14806	9.69661	COX7B;SLC25A3;NDUFB4;ATP5A1;ATP5C1;ATP5J;UQCR11;ATP5G3;UQCR10;ATP5G2;ATP5O;COX5A;ATP5G1;COX7C;MYL12A;ATP5B;COX8A;TPI1;RBFOX2;MDH1;NDUFA5;NDUFA4;CNBP;NDUFA1;NDUFC1;COX6B1;UQCRQ;NEDD4;NDUFAB1;VDAC3;CYCS;ALDOA;SLC25A4;FKBP3;TPT1
GTEX-VUSG-0003-SM-3NMDK_blood_male_50-59_years	141/4173	9.87068e-05	0.000578367	0.00029291	0.00168915	-1.05096	9.69342	RPL4;RPL5;EIF4A1;RPL32;TFRC;HNRNPU;RPL9;RPL7;EEF1B2;RPS14;CHCHD2;CCND2;RPS16;RPL36AL;RPL35;RPL38;RPL37;RPS11;KPNA2;B2M;RPL39;RPS10;RPS13;HMGN1;RPS8;RPL23;RPS6;RPSA;EEF1A1;LARS2;ACLY;NCL;SUB1;SNRPG;SMS;RPL24;SRSF3;SNRPE;ERH;MATR3;PFN1;PPIA;SRSF7;LY6E;GLO1;UQCRH;ACAT2;HSP90B1;LDHB;LDHA;CCNB1;PRDX1;G3BP2;SLC38A5;FDFT1;BTF3;HSPA8;CBX5;UBE2C;CBX3;SHFM1;LY86;PRRC2C;TBCA;EIF2S2;ZWINT;GNB2L1;CCT6A;RPS25;HNRNPK;SON;CDK4;NACA;RPS29;CDK1;HNRNPC;RPS21;EIF4G2;RPS24;RPS23;TOP2A;HSP90AB1;PLEK;HMGB2;DBI;ATP5G3;YBX1;HMGB1;ATP5G2;SLC6A4;HINT1;SEPT7;SUMO1;TMSB4X;SEC61G;SUMO2;HSP90AA1;TPI1;H2AFZ;ATRX;ATP5F1;SLC7A5;HNRNPH1;RPL37A;CANX;CKS2;PABPC1;PTMA;PCNA;RPL12;RPL11;HMGCR;LRP8;SLC7A1;HSPD1;CDC42;RPS15A;GNG2;GNG5;PSMB1;CCL4;RPS3;CCL3;RPL15;RPS27A;CCT5;HNRNPA0;NPM1;RPL35A;NAP1L1;HSPE1;HNRNPAB;ATOX1;DNAJA1;CENPF;HNRNPA2B1;SERBP1;RPL22L1;FAU;AGRN;RAN
GTEX-SNMC-0126-SM-2XCFO_heart_male_20-29_years	47/1072	0.000187517	0.00105632	0.000396212	0.00223194	-1.12023	9.61341	COX7B;SLC25A3;NDUFB6;GLO1;MGST3;COX4I1;NDUFB4;ATP5A1;ATP5C1;ATP5J;COX7A2;UQCR11;ATP5G3;UQCR10;ATP5O;COX5A;ATP5G1;COX7C;UQCRH;SLC8A1;MYL12A;ATP5L;LDHB;ATP5B;ABLIM1;CDH2;BSG;CD36;MDH1;NDUFA5;NDUFA4;NDUFA1;USMG5;NDUFC1;ABCC9;SOX11;ANK3;ATP5F1;COX6C;COX6B1;CXCL12;UQCRQ;NDUFAB1;VDAC3;CYCS;SLC25A4;FKBP3
GTEX-XMD1-0011-R3B-SM-4AT5R_brain_male_60-69_years	45/1022	0.000234332	0.00129015	0.000483336	0.00267116	-1.13869	9.51801	YWHAE;GPM6A;NDUFB8;ARL6IP1;TTYH1;NCAN;ELAVL4;SLC1A3;PTN;SRP14;COX6A1;NUDT3;ELAVL3;CST3;SEPT7;TUBA1A;PTPRZ1;KIF5C;MAP2;DPYSL2;KIF5B;FTH1;DNER;STMN1;SPP1;MYEOV2;PHGDH;KIF1A;GPM6B;MARCKSL1;PCDH9;TSC22D1;CADM2;APLP1;TMA7;SLCO1C1;GNAO1;OLFM1;TPPP3;TUBB2B;GAP43;TUBB2A;FABP7;DCX;CNTN1
GTEX-XV7Q-0826-SM-4BRV7_heart_female_40-49_years	43/957	0.000209996	0.00116718	0.000434156	0.00241768	-1.12033	9.48746	EIF4A1;VCP;COX7B;HSP90AB1;ATP5C1;ATP5J;ATP5O;COX5A;ATP5G1;UQCRH;MYL12A;HSPD1;HSP90B1;ATP5B;CHCHD2;TUBA1B;GNG5;CDH2;SERPINH1;CCL2;NCAM1;KPNA2;CCT5;HSPA8;HSP90AA1;HSPA5;NDUFA4;NDUFA1;HSPE1;EIF2S2;TUBB4B;HNRNPAB;ATP5J2;DNAJA1;CCT6A;RPS26;CXCL12;UQCRQ;NDUFAB1;SNRPG;SMS;CYCS;RAN
GTEX-NFK9-0626-SM-2HMIV_muscle_male_40-49_years	43/967	0.000262101	0.00143223	0.00053241	0.00292025	-1.14274	9.42395	VCP;COX7B;SLC25A3;NDUFB4;ATP5A1;ATP5J;ATP1A2;YBX1;UQCR10;ATP5G2;ATP5O;COX5A;ATP5G1;COX7C;MYL12A;ATP5B;CHCHD2;PSMB5;UBC;KIF1B;COX8A;HSPA8;NDUFA4;CNBP;NDUFA1;PDAP1;USMG5;COX6C;COX6B1;EIF1;H19;UQCRQ;NEDD4;SERBP1;NDUFAB1;TOMM7;SNURF;VDAC3;CYCS;ALDOA;SLC25A4;FKBP3;TPT1
GTEX-WY7C-1126-SM-3NB3A_heart_male_50-59_years	32/637	0.000202828	0.00113165	0.000406573	0.0022859	-1.10798	9.42134	COX7B;SLC25A3;NDUFB6;MGST3;ATP5A1;ATP5C1;ATP5J;ATP5G3;ATP5O;COX5A;NTN1;ATP5G1;COX7C;UQCRH;HS6ST2;SLC8A1;MYL12A;ATP5B;ABLIM1;CDH2;MDH1;NDUFA5;NDUFA4;NDUFC1;ATP5F1;TUBB4B;COX6B1;NDUFAB1;VDAC3;CYCS;SLC25A4;ITM2A
GTEX-WHPG-0004-SM-3NMDO_blood_male_50-59_years	138/4072	0.000105277	0.000615628	0.000307961	0.00177245	-1.02836	9.41869	RPL4;RPL5;RPL3;RPL32;TFRC;HNRNPU;RPL8;RPL9;RPL7;ACTG1;EEF1B2;RPS14;CHCHD2;CCND2;RPS16;RPS19;RPL18A;RPL36AL;RPL35;RPL38;RPL37;HMGN2;RPS11;KPNA2;B2M;RPL39;RPS10;RPS13;RPS12;HMGN1;RPS8;RPL23;RPS6;RPSA;EEF1A1;ACLY;COX7A2L;NCL;SUB1;SNRPG;SMS;RPL24;SNRPE;ERH;MATR3;PFN1;PPIA;SRSF7;LY6E;GLO1;NREP;UQCRH;ACAT2;ATP5L;LDHB;LDHA;CCNB1;G3BP2;FDFT1;BTF3;RPL41;CBX5;UBE2C;CBX3;SHFM1;LY86;PRRC2C;TBCA;EIF2S2;ZWINT;GNB2L1;CCT6A;RPS25;HNRNPK;SON;NACA;RPS29;CDK1;RPS20;HNRNPC;RPS21;RPS24;RPS23;TOP2A;RBM25;HSP90AB1;RPLP0;PLEK;HMGB2;DBI;ATP5G2;HINT1;SEPT7;SUMO1;TMSB4X;SEC61G;SUMO2;RPLP2;TPI1;H2AFZ;ATRX;RPL13A;HNRNPH1;RPL37A;CANX;CKS2;PABPC1;PTMA;PCNA;RPL12;RPL11;LRP8;HSPD1;CDC42;RPS15A;GNG2;GNG5;PSMB1;CCL4;RPS3;CCL3;RPL15;RPL18;RPS27A;CCT5;MARCKSL1;NPM1;RPL35A;NAP1L1;RSRC2;CENPF;MARCKS;HNRNPA2B1;SERBP1;RPL22L1;FAU;AGRN;RAN
GTEX-SE5C-0426-SM-4BRUI_blood vessel_female_40-49_years	52/1231	0.000212135	0.00117683	0.000451029	0.0025021	-1.11227	9.40791	EIF4A1;ARF1;HSP90AB1;ACTB;RGS4;ALCAM;CDH2;RPL36AL;CTSL;SEC61G;HSP90AA1;CD93;TPM4;H2AFZ;ACLY;COL4A1;NCL;MORF4L2;SNRPG;SMS;SNRPE;ERH;MFGE8;PTMA;PPIA;VCP;THBS1;RTN4;HSPD1;HSP90B1;LDHA;CCL2;IGFBP7;CCT5;HSPA8;NPM1;HSPA5;FN1;PDAP1;SULF1;HSPE1;EIF2S2;TUBB4B;HNRNPAB;EIF1;CCT6A;RPS26;KLF6;CDK4;SERBP1;RAN;EIF4G2
GTEX-WHSB-1326-SM-3LK6W_skin_male_50-59_years	58/1421	0.000222966	0.00123222	0.000481329	0.00266512	-1.1145	9.37127	RPL4;RPL3;RPL32;RPLP1;RPLP0;TECR;RPL8;RPL7;EEF1B2;RPS4X;RPS14;RPS16;RPS19;RPL18A;RPL35;RPLP2;RPL38;RPL37;RPS11;RPL39;RPS10;RPS13;MFSD2A;RPS12;RPS9;RPS8;RPS5;RPS6;F2R;RPL13A;FOS;DYNLL1;SNHG11;RPL37A;RPL12;RPL11;GATA3;HMGCR;ZFP36L1;RPS15A;RPS3;GPC2;RPL13;RPL18;SLC38A2;EGR1;RPL41;RPL35A;NSG1;TUBB4B;GNB2L1;TPPP3;KLF6;RPS28;RPS29;FAU;RPS21;RPS23
GTEX-S4Q7-0003-SM-3NM8M_blood_male_20-29_years	131/3844	0.000132537	0.000761308	0.000372444	0.0021185	-1.04026	9.2881	RPL4;RPL5;RPL3;RPL32;TFRC;HNRNPU;RPL8;RPL7;EEF1B2;RPS14;CHCHD2;CCND2;RPS16;RPS19;RPL18A;RPL36AL;RPL35;RPL38;RPL37;RPS11;KPNA2;B2M;RPL39;RPS13;HMGN1;RPS8;RPS5;RPL23;RPS6;RPSA;EEF1A1;COX7A2L;NCL;SUB1;SNRPG;SMS;RPL24;SNRPE;ERH;MATR3;UBA52;PPIA;LY6E;GLO1;NREP;UQCRH;ATP5L;LDHB;LDHA;CCNB1;G3BP2;BTF3;RPL41;CBX5;UBE2C;CBX3;SHFM1;LY86;PRRC2C;NSG1;TBCA;EIF2S2;ZWINT;GNB2L1;EIF1;RPS25;RPS28;HNRNPK;NACA;RPS29;CDK1;RPS20;HNRNPC;RPS21;RPS24;RPS23;TOP2A;RBM25;HSP90AB1;RPLP1;RPLP0;PLEK;HMGB2;HMGB1;ATP5G2;COX7C;SLC6A4;HINT1;SEPT7;SUMO1;TMSB4X;SEC61G;SUMO2;RPLP2;TPI1;H2AFZ;ATRX;RPL37A;CANX;CKS2;PABPC1;ALDOA;PTMA;PCNA;RPL12;NDUFB4;RPL11;HSPD1;CDC42;RPS15A;PSMB1;CCL4;RPS3;CCL3;RPL15;RPL18;RPS27A;RBM39;MARCKSL1;NPM1;CNBP;RPL35A;NAP1L1;RSRC2;ATOX1;CENPF;SERBP1;RPL22L1;FAU;AGRN;RAN
GTEX-U8XE-0526-SM-3DB8R_nerve_male_30-39_years	57/1378	0.000180098	0.00101649	0.000394182	0.0022248	-1.07315	9.25272	EIF4A1;ARF1;RBM25;SPARC;SERPINE2;SLC2A1;HNRNPU;YBX1;SAT1;NUDT3;RBM3;TUBA1B;EDNRB;TUBA1A;CHL1;CTSL;SEC61G;CSNK1E;SLCO1C1;TUBB2B;GAP43;TUBB2A;NCL;SNRPE;ERH;PTMA;NTM;SLC3A2;THBS1;LDHA;HNRNPDL;PSMB1;SH3BP5;SPP1;CCL2;APOD;CCT5;SNCA;HNRNPA0;ABCA1;H3F3B;NR2F1;PDAP1;PRRC2C;NR2F2;HNRNPAB;EIF1;NR4A2;CCT6A;AHI1;HNRNPK;HNRNPA2B1;CD9;CTNNB1;RPL22L1;HNRNPC;RAN
GTEX-WWYW-0011-R11A-SM-3NB38_brain_female_50-59_years	115/3278	0.000122763	0.000707983	0.000331219	0.00189509	-1.02562	9.23596	EIF4A2;ARL6IP1;STMN2;STMN3;STMN4;SRP14;RPL9;KIF5C;TUBB3;DPYSL2;STMN1;CHGB;RBFOX2;ANK3;OLFM1;MORF4L2;MAP1B;SCG5;VDAC3;SMS;ANAPC5;MATR3;TAGLN3;SCG2;FKBP3;PFN2;BEX4;MEG3;GRIA2;GPM6A;RTN3;RTN1;NTM;SLC1A3;ATXN7L3B;NREP;UQCRH;RTN4;MAP2;CAMTA1;HSPA8;SYT4;CBX5;CADM1;SYT1;CADM2;NR2F1;NSG1;CCT6A;GNAO1;AHI1;GNAS;CNTN1;CPE;CALM3;TCF4;CALM1;CALM2;RNF187;YWHAE;SNAP25;ZCCHC12;HSP90AB1;ONECUT2;YWHAB;ELAVL4;CELF4;ZCCHC18;ELAVL2;ELAVL3;HINT1;TUBA1A;SUMO1;YWHAQ;DNER;SUMO2;NEFL;KIF1B;NEFM;KIF1A;RNF152;YWHAG;HSP90AA1;H2AFZ;HSBP1;ATPIF1;ATRX;H2AFV;DYNLL1;TUBB2B;GAP43;TUBB2A;LUC7L3;INA;NDUFB4;NRXN1;NRXN3;CRMP1;PTN;HSPD1;ABLIM1;RUNX1T1;SNCA;USP22;NDUFA1;RSRC2;HN1;HSPE1;DNAJA1;MARCKS;SYT11;FABP7;HNRNPA2B1;TTC3;CTNNB1
GTEX-WHWD-0426-SM-3LK83_heart_male_50-59_years	46/1068	0.000325281	0.00176754	0.000655795	0.00356352	-1.14842	9.22276	COX7B;SLC25A3;NDUFB6;MGST3;COX4I1;NDUFB4;ATP5A1;ATP5C1;ATP5J;ATP5G3;UQCR10;ATP5O;COX5A;ATP5G1;COX7C;UQCRH;SLC8A1;MYL12A;ATP5L;LDHB;PRDX2;ATP5B;ABLIM1;CDH2;BSG;CD36;COX8A;MDH1;NDUFA5;NDUFA4;NDUFA1;USMG5;NDUFC1;ABCC9;SOX11;ANK3;ATP5F1;COX6C;TUBB4B;ATP5J2;COX6B1;UQCRQ;NDUFAB1;VDAC3;CYCS;SLC25A4
GTEX-X4XX-0011-R6B-SM-46MWP_brain_male_60-69_years	80/2114	0.000165763	0.00094288	0.000392604	0.0022245	-1.0588	9.2168	YWHAE;SNAP25;ZCCHC12;APP;ONECUT2;NCAN;COX4I1;CELF4;STMN3;ZCCHC18;SRP14;FNBP1L;COX6A1;HS6ST2;NUDT3;ELAVL3;UCHL1;EDNRB;ENC1;MYEOV2;NEFL;NEFM;KIF1A;PEG3;APLP1;SOX11;DYNLL1;TMEM130;SLCO1C1;LARS2;TUBB2B;GAP43;PCP4;NGFRAP1;SCG5;DCX;MATR3;TAGLN3;SCG2;FKBP3;INA;PFN2;BEX4;MEG3;GRIA2;GPM6A;RTN1;TTYH1;NTM;CRABP1;SLC1A3;ATP1A2;CST3;PTPRZ1;MAP2;NNAT;CAMTA1;TCEB2;NCAM1;APOE;CKB;GPM6B;SYT4;CADM1;PCDH9;CADM2;USP22;TMA7;MIAT;ATP2B1;MEIS2;FKBP1A;GNAO1;TH;SYT11;SST;TTC3;CPE;CALM3;CALM1
GTEX-NPJ7-2726-SM-2I3FT_brain_female_60-69_years	50/1161	0.000178878	0.00101156	0.000383039	0.00217453	-1.06512	9.19071	YWHAE;NCAN;STMN2;ELAVL4;CELF4;STMN3;STMN4;SLC7A11;ELAVL3;RGS4;UCHL1;TUBA1B;KIF5C;DPYSL2;STMN1;ENC1;MYEOV2;NEFL;NEFM;KIF1A;TSC22D1;CARTPT;TMEM130;SLCO1C1;OLFM1;LARS2;TUBB2B;GAP43;TUBB2A;TAGLN3;GPM6A;NDUFB8;RTN1;TTYH1;CRABP1;CRMP1;SLC1A3;ATP1A2;PTN;MAP2;NNAT;GPM6B;SYT1;PCDH9;GNAO1;SYT11;FABP7;CALM3;CALM1;RNF187
GTEX-Q2AH-0326-SM-48U1K_blood vessel_male_40-49_years	31/616	0.000246562	0.00135238	0.000485057	0.00267561	-1.10252	9.15963	C1QB;EIF4A1;ARF1;HSP90B1;RGS5;RGS2;CHCHD2;LDHA;CCND2;ALCAM;DPYSL3;CCL2;IGFBP7;SOX4;CCT5;HSPA8;HSPA5;TPM4;PDAP1;CARTPT;SULF1;HNRNPAB;COL4A1;NCL;MORF4L2;ID2;ID3;MYH9;MFGE8;PTMA;RAN
GTEX-R55G-1626-SM-48FF4_uterus_female_40-49_years	35/723	0.00020922	0.00116508	0.000422039	0.00235921	-1.07506	9.10807	DYNC1I2;ZCCHC12;SPON1;CD81;CRMP1;SRP14;ACTB;SLC8A1;DPYSL3;CFL1;KDR;SERPINH1;NDN;SLIT2;HNRNPA0;RBFOX2;IGFBP5;TPM4;H2AFZ;NR2F2;SULF1;DYNLL1;MEIS2;PBX1;RPS26;MYL6;COL4A2;COL4A1;CDK4;MORF4L2;CANX;ERH;MFGE8;PFN1;EIF4G2
GTEX-UJHI-1226-SM-4IHLR_ovary_female_50-59_years	95/2686	0.000419569	0.00223821	0.000963409	0.00507504	-1.17125	9.10801	RPL4;RPL5;RPL3;HSP90AB1;RPL32;RPLP1;RPLP0;HNRNPU;ZCCHC18;RPL8;RPL9;HS6ST2;RPL7;ACTG1;RPS4X;RPS14;RPS16;RPS19;RPL18A;RPL36AL;RPL35;RPLP2;RPL38;RPL37;HMGN2;RPS11;RPS13;SOX4;SLC18A2;RPS12;HMGN1;DDX17;RPS9;RBFOX2;IGFBP5;PEG3;RPS8;RPS5;RPL23;RPS6;RPL13A;RPSA;NGFRAP1;SNHG11;HNRNPH1;MORF4L2;RPL37A;LUC7L3;RPL24;SNRPE;XIST;UBA52;SRSF7;RPL12;RPL11;ZFP36L1;RPS15A;HNRNPDL;KCNQ1OT1;SH3BP5;RPS3;WBP5;NDN;RPL13;RPL15;RPL18;RPS27A;HNRNPA0;BTF3;RBM39;MARCKSL1;RPL41;NPM1;H3F3B;RPL35A;NAP1L1;NR2F2;TBCA;EEF2;GNG11;GNB2L1;SLC6A6;RPS25;CDK4;NACA;RPS29;HNRNPA2B1;TOMM7;RPS20;MAGED2;HNRNPC;FAU;RPS21;RPS24;RPS23
GTEX-NL3H-0011-R1a-SM-48TDJ_brain_male_60-69_years	28/544	0.000340921	0.00184909	0.000647716	0.00352618	-1.13856	9.09014	SNAP25;NDUFB8;STMN2;ELAVL4;CELF4;STMN3;STMN4;COX6A1;ELAVL2;NUDT3;ELAVL3;CST3;RGS4;UCHL1;KIF5C;MAP2;NNAT;ENC1;MYEOV2;SNCG;NEFL;KIF1A;SYT1;DYNLL1;OLFM1;GAP43;FABP7;TAGLN3
GTEX-QDT8-0526-SM-3NMD8_muscle_female_30-39_years	41/913	0.000298087	0.00162583	0.000595538	0.00324819	-1.11805	9.07644	VCP;COX7B;SLC25A3;HSP90AB1;NDUFB4;ATP5A1;ATP5C1;ATP5J;ATP1A2;UQCR10;ATP5G2;ATP5O;COX5A;ATP5G1;MYL12A;ATP5B;CHCHD2;CALCR;PSMB5;PSMB1;COX8A;ABCA1;TPI1;CNBP;NDUFA1;PDAP1;NDUFC1;ATP5F1;EEF2;COX6B1;EIF1;H19;NACA;UQCRQ;NDUFAB1;VDAC3;ALDOA;SLC25A4;FKBP3;TPT1;PFN2
GTEX-NPJ7-0011-R2a-SM-2I3GF_brain_female_60-69_years	49/1168	0.000379117	0.00204108	0.00076242	0.00410469	-1.15109	9.06791	YWHAE;APP;STMN4;COX6A1;ELAVL3;UCHL1;SEPT7;TUBA1A;ALCAM;YWHAQ;KIF5C;DPYSL2;KIF5B;DNER;STMN1;MYEOV2;NEFL;KIF1B;NEFM;KIF1A;SLC18A2;HSBP1;APLP1;ANK3;ATP1B1;SEPP1;TUBB2B;MAP1B;ANAPC5;DYNC1I2;RTN3;DDC;TTYH1;COX7A2;RTN4;SPP1;NCAM1;GPM6B;MARCKSL1;PCDH9;CADM2;TMA7;ATOX1;GNAO1;TPPP3;TH;SYT11;ITM2A;CALM2
GTEX-Q734-0726-SM-48TZP_ovary_female_40-49_years	102/2877	0.00022425	0.00123698	0.000553712	0.00302572	-1.07391	9.02377	EIF4A2;RPL5;SPON1;RPL3;SERPINE2;RPL32;HNRNPU;RPL8;RPL9;HS6ST2;NUDT3;RPL7;RPS16;RPL18A;RPL36AL;DPYSL3;RPL38;RPL37;RPS11;RPS13;SOX4;RPS12;DDX17;RPS9;RBFOX2;IGFBP5;RPS8;RPS5;RPL23;RPS6;CSNK1E;SEPP1;EEF1A1;SMS;RPL24;XIST;SRSF7;NREP;ZFP36L1;KCNQ1OT1;SERPINH1;NDN;BTF3;RPL41;H3F3B;NSG1;NR2F2;EEF2;GNG11;PBX1;GNB2L1;NR4A2;SLC6A6;RPS25;CXCL12;RPS29;RPS20;MAGED2;HNRNPC;RPS21;ITM2A;RPS24;RPS23;HSP90AB1;ZCCHC18;ATP5G2;RPS4X;SUMO2;RPLP2;SLC18A2;HSP90AA1;PEG3;TCF12;ATRX;RPL13A;HNRNPH1;RPL37A;LUC7L3;DYNC1I2;RPL11;RPS15A;RPS3;WBP5;GPC2;RPL13;RPL15;RPL18;RPS27A;HNRNPA0;TCF7L2;MARCKSL1;NPM1;USP22;RPL35A;NAP1L1;RSRC2;DNAJA1;HNRNPA2B1;TTC3;TOMM7;CTNNB1;FAU
GTEX-T5JW-1326-SM-4DM5G_esophagus_female_20-29_years	54/1299	0.000237664	0.00130603	0.000503987	0.00277478	-1.07515	8.97174	EIF4A1;TFRC;TECR;SLC2A1;DBI;RND3;ACTG1;EEF1B2;YWHAQ;SUMO2;KPNA2;TPM4;ANXA2;HMGCS1;H2AFZ;AKR1A1;DYNLL1;YWHAZ;SLC7A5;NCL;SNRPG;SRSF3;PPIA;SRSF7;PCNA;GSTP1;HMGCR;LRP8;SLC7A1;ACAT2;MYL12B;CCNB1;PRDX1;CCL2;CCT5;FDFT1;NPM1;UBE2C;HN1;EIF2S2;TUBB4B;HNRNPAB;ZWINT;EIF1;CCT6A;RPS26;FABP5;SERBP1;CDK1;CD9;CYCS;RPL22L1;RAN;EIF4G2
GTEX-WI4N-0726-SM-3TW93_heart_female_40-49_years	34/726	0.000467243	0.00246996	0.000880978	0.00468548	-1.16715	8.95044	COX7B;NDUFB8;SERPINE2;MGST3;COX4I1;NDUFB4;ATP5J;ATP5G3;ATP5O;NTN1;ATP5G1;COX7C;UQCRH;SLC8A1;ATP5L;PRDX2;ATP5E;SEC61G;SERPINH1;CCL2;COX8A;NDUFA4;NDUFA1;USMG5;NDUFC1;ATP5J2;COX6B1;H19;UQCRQ;ID2;NDUFAB1;CYCS;SLC25A4;ITM2A
GTEX-QDT8-0011-R7A-SM-32PKF_brain_female_30-39_years	105/2959	0.000171058	0.000971102	0.000435827	0.00242237	-1.02268	8.87023	EIF4A2;APP;ARL6IP1;STMN3;PEBP1;FNBP1L;HS6ST2;RGS4;ALCAM;KIF5C;APLP1;SOX11;ANK3;TMEM130;LARS2;PCP4;COX7A2L;NGFRAP1;SUB1;SCG5;SPARCL1;MATR3;TAGLN3;SCG2;FKBP3;PFN2;BEX4;MEG3;GRIA2;GPM6A;RTN3;RTN1;TTYH1;GLO1;NTM;SLC1A3;ATXN7L3B;RTN4;PCDH17;MAP2;G3BP2;CAMTA1;NDN;GPM6B;SYT4;CBX5;CADM1;SYT1;CADM2;GNAO1;AHI1;TH;CNTN1;CPE;CALM3;CALM1;CALM2;YWHAE;SNAP25;ZCCHC12;ONECUT2;YWHAB;CELF2;NCAN;CELF4;SLC7A11;UCHL1;SEPT7;SUMO1;CHL1;DNER;ENC1;NEFL;KIF1B;NEFM;YWHAG;PEG3;TSC22D1;H2AFV;YWHAZ;SLCO1C1;TUBB2B;GAP43;DCX;INA;NDUFB6;NRXN1;NRXN3;CRMP1;ATP1A2;PTN;PGRMC1;PTPRZ1;NNAT;MDH1;NDUFA5;PCDH9;USP22;MIAT;ATP2B1;MEIS2;FKBP1A;SYT11;SST;TTC3
GTEX-RWS6-0001-SM-3NMAL_blood_female_60-69_years	127/3734	0.000190589	0.00107156	0.000513233	0.00282037	-1.02755	8.80138	RPL4;RPL5;RPL32;TFRC;HNRNPU;RPL7;EEF1B2;RPS14;CHCHD2;CCND2;RPS16;RPS19;RPL18A;RPL36AL;RPL35;RPL38;RPL37;HMGN2;RPS11;KPNA2;B2M;RPS13;HMGN1;RPS8;RPL23;RPS6;RPSA;EEF1A1;LARS2;NCL;SUB1;SNRPG;RPL24;SNRPE;ERH;MATR3;XIST;PFN1;PPIA;FKBP3;LY6E;VCP;GLO1;ACAT2;ATP5L;HSP90B1;LDHB;CCNB1;ATP5E;G3BP2;HSPA8;CBX5;UBE2C;CBX3;SHFM1;LY86;TMA7;PRRC2C;TBCA;ZWINT;GNB2L1;CCT6A;RPS25;HNRNPK;SON;CDK4;NACA;RPS29;CDK1;RPS20;CALR;HNRNPC;RPS21;EIF4G2;RPS24;RPS23;TOP2A;RPLP0;PLEK;HMGB2;ATP5G2;SLC6A4;RPS4X;HINT1;SUMO1;TMSB4X;SEC61G;SUMO2;RPLP2;TPI1;H2AFZ;ATRX;AKR1A1;RPL13A;ATP5F1;RPL37A;CKS2;PABPC1;PCNA;RPL12;RPL11;HSPD1;CDC42;RPS15A;PSMB1;CCL4;CCL3;RPL15;RPL18;RPS27A;CCT5;MARCKSL1;NPM1;PDAP1;RPL35A;NAP1L1;HSPE1;HNRNPAB;ATOX1;DNAJA1;CENPF;HNRNPA2B1;SERBP1;RPL22L1;FAU;AGRN;RAN
GTEX-TSE9-0011-R7A-SM-3DB7P_brain_female_60-69_years	34/716	0.000364743	0.00196732	0.000701471	0.00379757	-1.10794	8.77079	YWHAE;NDUFB8;ONECUT2;TTYH1;NCAN;SLC1A3;ATP1A2;STMN4;COX6A1;CST3;RGS4;PTPRZ1;NNAT;MYEOV2;CAMTA1;NEFL;NEFM;APOE;CKB;GPM6B;HSP90AA1;PCDH9;APLP1;TMA7;SOX11;HSPE1;SLCO1C1;GNAO1;TUBB2B;PCP4;SST;DCX;CPE;SCG2
GTEX-NL3H-0011-R7a-SM-2I3G5_brain_male_60-69_years	22/387	0.000389042	0.00208681	0.000720516	0.00388626	-1.11623	8.76442	GPM6A;HSP90AA1;PCDH9;ONECUT2;TTYH1;NCAN;SLC1A3;ATP1A2;CST3;DNAJA1;SLCO1C1;TUBB2B;PCP4;EDNRB;PTPRZ1;SST;KIF5B;CNTN1;MYEOV2;CPE;APOE;GPM6B
GTEX-Q2AH-2026-SM-2S1PX_blood vessel_male_40-49_years	30/611	0.00046543	0.00246483	0.000867164	0.0046344	-1.14156	8.75864	DYNC1I2;SERPINE2;EPAS1;RND3;ACTB;APOLD1;RGS5;LDHA;ALCAM;SEC61G;DPYSL3;SNCG;IGFBP7;RNF152;ZFHX3;TPM4;FN1;FOS;SULF1;NR4A2;COL4A2;COL4A1;ID2;ID3;CYCS;CTNNB1;MYH9;SRSF3;MFGE8;PTMA
GTEX-T5JW-1126-SM-4DM5V_colon_female_20-29_years	65/1651	0.000251452	0.00137662	0.000549692	0.00300938	-1.04115	8.62931	ARF1;COX7B;SLC25A3;TFRC;COX4I1;ATP5C1;HMGB3;DBI;ATP5G3;COX6A1;ATP5G2;ATP5G1;COX7C;ACTG1;HINT1;RPL36AL;BSG;CFL1;TMSB10;COX8A;HMGCS1;ATPIF1;AKR1A1;USMG5;NDUFC1;ATP5F1;ATP5J2;COX6B1;LARS2;PTMA;PPIA;DDC;MGST3;NDUFB4;ATP5A1;ATP5J;COX7A2;UQCR10;HMGCR;ATP5O;COX5A;UQCRH;ACAT2;ATP5L;MYL12B;ATP5B;GNG5;ATP5E;TCEB2;TSPAN3;PROM1;FDFT1;UBE2C;IDH1;NDUFA1;HN1;HSPE1;COX6C;HNRNPAB;RPS26;UQCRQ;RPS29;NDUFAB1;CD9;CYCS
GTEX-RU1J-0826-SM-46MUU_ovary_female_20-29_years	73/1967	0.000580415	0.00302438	0.00121586	0.00634681	-1.15019	8.57097	EIF4A2;RPL5;RPL3;TFRC;HNRNPU;RPL8;RPL9;HS6ST2;RGS2;RPS16;ENC1;RPL38;RPS11;RPS13;SOX4;SLC18A2;RPS9;IGFBP5;PEG3;TSC22D1;RPS8;RPL23;ATRX;RPL13A;CSNK1E;NGFRAP1;HNRNPH1;MORF4L2;SMS;LUC7L3;RPL24;SRSF3;XIST;SRSF7;MEG3;ABLIM1;RPS15A;HNRNPDL;KCNQ1OT1;SH3BP5;RPS3;WBP5;GPC2;RPL13;RPL15;RPL18;RPS27A;HNRNPA0;BTF3;RBM39;MARCKSL1;NPM1;H3F3B;NR2F1;RPL35A;NAP1L1;NSG1;NR2F2;GNG11;GNB2L1;NR4A2;SLC6A6;RPS25;SON;ID2;HNRNPA2B1;ID3;CTNNB1;RPS20;MAGED2;HNRNPC;RPS24;RPS23
GTEX-N7MT-0011-R4a-SM-2I3G9_brain_female_60-69_years	44/1023	0.00045166	0.00239626	0.000881538	0.00468548	-1.10317	8.49727	YWHAE;GRIA2;GPM6A;ZCCHC12;TTYH1;NCAN;ELAVL4;SLC1A3;STMN4;PTN;COX6A1;ELAVL3;SEPT7;PTPRZ1;KIF5C;MAP2;DPYSL2;KIF5B;DNER;NNAT;ENC1;SPP1;MYEOV2;SNCG;NEFL;NCAM1;KIF1A;FGFBP3;GPM6B;MARCKSL1;PCDH9;CADM2;APLP1;SOX11;ANK3;CARTPT;SLCO1C1;GNAO1;OLFM1;TUBB2B;FABP7;TOMM7;DCX;CNTN1
GTEX-N7MS-0011-R4a-SM-2HMKW_brain_male_60-69_years	50/1203	0.00040867	0.00218628	0.0008196	0.00439631	-1.08045	8.43029	YWHAE;APP;STMN4;COX6A1;NUDT3;ELAVL3;SEPT7;TUBA1A;YWHAQ;KIF5C;DPYSL2;KIF5B;DNER;STMN1;ENC1;MYEOV2;NEFL;KIF1B;KIF1A;FGFBP3;APLP1;H2AFV;SOX11;ANK3;OLFM1;GAP43;DCX;DYNC1I2;PTN;RTN4;PCDH17;CALCR;PTPRZ1;MAP2;NNAT;SPP1;NCAM1;GPM6B;SPTBN1;SNCA;MARCKSL1;PCDH9;CADM2;GNAO1;TPPP3;SYT11;SST;FABP7;TOMM7;CALM2
GTEX-NPJ7-0011-R1a-SM-3GACT_brain_female_60-69_years	40/907	0.000504445	0.00263794	0.000963527	0.00507504	-1.09707	8.32901	BEX4;SNAP25;GRIA2;GPM6A;ARL6IP1;TTYH1;NCAN;NRXN1;ELAVL4;CELF4;STMN3;SLC1A3;STMN4;CST3;UCHL1;PTPRZ1;KIF5C;MAP2;NNAT;ENC1;SPP1;MYEOV2;NEFL;NEFM;GPM6B;CHGB;SYT1;PCDH9;CADM2;APLP1;TMEM130;SLCO1C1;OLFM1;FABP7;SUB1;CNTN1;CALM3;CALM1;ITM2A;PFN2
GTEX-NL4W-0011-R6a-SM-2I3GA_brain_male_50-59_years	59/1477	0.000342628	0.0018549	0.000717072	0.00387485	-1.0375	8.27808	YWHAE;ZCCHC12;ONECUT2;NCAN;STMN3;SLC7A11;HS6ST2;UCHL1;DPYSL2;ENC1;MYEOV2;NEFL;KIF1A;PEG3;APLP1;SOX11;TMEM130;SLCO1C1;OLFM1;LARS2;TUBB2B;GAP43;PCP4;NGFRAP1;TUBB2A;SCG5;DCX;TAGLN3;SCG2;BEX4;MEG3;GRIA2;GPM6A;TTYH1;CRMP1;SLC1A3;PTN;PCDH17;CST3;CALCR;PTPRZ1;MAP2;NNAT;SPP1;NDN;APOE;GPM6B;CADM1;PCDH9;MIAT;ATP2B1;MEIS2;FKBP1A;GNAO1;TH;SYT11;FABP7;CPE;CALM3
GTEX-UPK5-0226-SM-3GAEV_heart_male_40-49_years	32/685	0.000710531	0.00368265	0.0012876	0.00668543	-1.12664	8.1676	COX7B;NDUFB8;MGST3;COX4I1;ATP5A1;ATP5C1;ATP5J;ATP5O;NTN1;ATP5G1;COX7C;UQCRH;SLC8A1;MYL12A;ATP5L;ATP5B;CCND2;CDH2;CD34;EGR1;MDH1;NDUFA4;NDUFA1;NDUFC1;ATP5F1;ATP5J2;COX6B1;NR4A2;NDUFAB1;VDAC3;CYCS;SLC25A4
GTEX-O5YV-1126-SM-3LK73_adrenal gland_female_60-69_years	69/1816	0.000439076	0.002338	0.00092938	0.00492184	-1.05373	8.14618	SLC25A3;HSP90AB1;PEBP1;SRP14;CHCHD2;HINT1;RPL36AL;SEC61G;DNER;KDR;FGFBP3;CTSD;RPS10;YWHAG;CHGB;HSP90AA1;TPI1;HMGCS1;HSBP1;CARTPT;ATP5J2;ACLY;COX7A2L;MORF4L2;SNRPG;CKS2;PPIA;MEG3;VCP;DDC;NDUFB4;UQCR11;SLC3A2;UQCR10;HMGCR;ACAT2;HSPD1;ATP5L;PRDX2;PGRMC1;PSMB5;KCNQ1OT1;PSMB1;SH3BP5;SERPINH1;WBP5;CCT5;FDFT1;HSPA8;CBX3;IDH1;SHFM1;NR2F1;PDAP1;HN1;TBCA;HSPE1;HNRNPAB;ATOX1;FKBP1A;DNAJA1;CCT6A;RPS26;H19;TH;UQCRQ;NDUFAB1;RPL22L1;RAN
GTEX-OHPL-0426-SM-3TW8X_blood vessel_female_60-69_years	33/700	0.000503397	0.00263718	0.00094058	0.00497213	-1.07251	8.14478	ARF1;HSP90AB1;CTSZ;SLC3A2;HSP90B1;MYL12B;RGS5;TUBA1B;ALCAM;CDH2;RPL36AL;SEC61G;SERPINH1;CCL2;IGFBP7;HNRNPA0;HSPA8;EGR1;HSPA5;TPM4;F2R;FN1;FOS;SULF1;EIF1;KLF6;COL4A2;MORF4L2;MAP1B;SPARCL1;MYH9;CALR;MFGE8
GTEX-WL46-0011-R7A-SM-3LK7X_brain_male_50-59_years	58/1441	0.000318615	0.00173455	0.000668565	0.00362616	-1.00818	8.1174	SNAP25;APP;ONECUT2;NCAN;COX4I1;STMN2;CELF4;STMN3;COX6A1;HS6ST2;ELAVL3;RGS4;UCHL1;KIF5C;ENC1;MYEOV2;NEFL;NEFM;KIF1A;FGFBP3;YWHAG;PEG3;APLP1;TMEM130;PCP4;COX7A2L;SCG5;DCX;TAGLN3;SCG2;INA;PFN2;BEX4;MEG3;GRIA2;NDUFB8;NDUFB6;COX7A2;MAP2;NNAT;CAMTA1;CKB;SPTBN1;SYT1;NDUFA4;CADM2;TMA7;ATP2B1;COX6C;MEIS2;GNAO1;TH;SST;CALM3;CALM1;ITM2A;CALM2;RNF187
GTEX-RU72-0011-R6A-SM-2TF71_brain_female_50-59_years	54/1338	0.0004847	0.0025516	0.000971319	0.00509768	-1.06219	8.1066	YWHAE;ONECUT2;NCAN;CELF4;STMN3;STMN4;SLC7A11;SRP14;ELAVL3;RGS4;UCHL1;EDNRB;DPYSL2;MYEOV2;NEFM;KIF1A;APLP1;SOX11;SLCO1C1;TUBB2B;PCP4;SCG5;DCX;MATR3;SCG2;BEX4;MEG3;GRIA2;GPM6A;NDUFB8;TTYH1;SLC1A3;ATP1A2;PTN;CST3;PTPRZ1;NNAT;CAMTA1;APOE;CKB;GPM6B;PCDH9;CADM2;TMA7;ATP2B1;MEIS2;FKBP1A;GNAO1;TH;SYT11;CPE;CALM3;CALM1;CALM2
GTEX-QDT8-2926-SM-32PKC_brain_female_30-39_years	76/2049	0.000449751	0.00239048	0.000970596	0.00509768	-1.0472	8.07061	SNAP25;ARL6IP1;YWHAB;NCAN;STMN2;ELAVL4;CELF4;STMN3;PEBP1;STMN4;SLC7A11;ELAVL2;RGS4;UCHL1;TUBA1B;SEPT7;KIF5C;DPYSL2;KIF5B;STMN1;ENC1;MYEOV2;NEFL;KIF1B;NEFM;KIF1A;APLP1;ANK3;TMEM130;SLCO1C1;OLFM1;LARS2;GAP43;TUBB2A;MAP1B;SCG5;DCX;ANAPC5;TAGLN3;FKBP3;INA;PFN2;BEX4;GRIA2;GPM6A;RTN3;NDUFB8;RTN1;TTYH1;NTM;NRXN1;CRMP1;SLC1A3;ATP1A2;PTN;NREP;PTPRZ1;MAP2;CAMTA1;GPM6B;SNCA;SYT4;MDH1;NDUFA5;SYT1;PCDH9;CADM2;GNAO1;AHI1;SYT11;TTC3;CNTN1;CPE;CALM3;CALM1;RNF187
GTEX-RNOR-2326-SM-2TF4I_brain_female_50-59_years	87/2406	0.000379935	0.00204172	0.000859133	0.00459991	-1.02372	8.06232	YWHAE;SNAP25;ZCCHC12;ARL6IP1;ONECUT2;YWHAB;CELF2;NCAN;STMN2;ELAVL4;CELF4;STMN3;PEBP1;STMN4;COX6A1;ELAVL2;ELAVL3;RGS4;UCHL1;TUBA1B;KIF5C;CHL1;BASP1;DPYSL2;STMN1;ENC1;NEFL;NEFM;KIF1A;YWHAG;RBFOX2;APLP1;CARTPT;TMEM130;SLCO1C1;OLFM1;LARS2;GAP43;TUBB2A;SUB1;MAP1B;SCG5;DCX;TAGLN3;SCG2;INA;PFN2;BEX4;MEG3;GRIA2;GPM6A;RTN3;NDUFB8;RTN1;TTYH1;NTM;NRXN1;NRXN3;CRMP1;SLC1A3;ATXN7L3B;NREP;RTN4;MAP2;NNAT;CAMTA1;CKB;GPM6B;SNCA;SYT4;MDH1;NDUFA5;SYT1;PCDH9;CADM2;USP22;MIAT;ATP2B1;GNAO1;AHI1;SYT11;TTC3;CALM3;AGRN;CALM1;CALM2;RNF187
GTEX-WL46-0011-R5A-SM-3LK6V_brain_male_50-59_years	72/1910	0.000409085	0.00218628	0.000878893	0.00468548	-1.0263	8.00681	SNAP25;APP;ONECUT2;NCAN;STMN2;CELF4;STMN3;PEBP1;STMN4;FNBP1L;COX6A1;HS6ST2;ELAVL3;RGS4;UCHL1;SEPT7;TUBA1A;KIF5C;DNER;ENC1;MYEOV2;NEFL;NEFM;KIF1A;YWHAG;PEG3;APLP1;SOX11;ANK3;ATP1B1;TMEM130;PCP4;SCG5;DCX;MATR3;TAGLN3;SCG2;INA;PFN2;BEX4;MEG3;GRIA2;RTN3;RTN1;NDUFB6;CRABP1;COX7A2;RTN4;MAP2;NNAT;SPP1;CAMTA1;NCAM1;CKB;GPM6B;SYT4;MARCKSL1;SYT1;PCDH9;MIAT;ATP2B1;MEIS2;GNAO1;TPPP3;TH;SYT11;SST;TTC3;CALM3;CALM1;CALM2;RNF187
GTEX-XOTO-0011-R7B-SM-4B64R_brain_male_50-59_years	45/1056	0.000473942	0.00250084	0.000924475	0.00490476	-1.04511	7.99975	MEG3;SNAP25;GPM6A;NDUFB8;ONECUT2;TTYH1;NCAN;NTM;CRABP1;SLC1A3;ATP1A2;PTN;COX6A1;ELAVL3;CST3;RGS4;UCHL1;PTPRZ1;NNAT;ENC1;MYEOV2;CAMTA1;NEFL;NEFM;APOE;CKB;APLP1;TMA7;SOX11;ATP2B1;MEIS2;TMEM130;SLCO1C1;GNAO1;TUBB2B;PCP4;SST;SCG5;DCX;CPE;CALM3;TAGLN3;SCG2;CALM2;INA
GTEX-OHPK-2326-SM-3MJH2_fallopian tube_female_50-59_years	26/516	0.000751973	0.00389053	0.00133209	0.00690417	-1.10746	7.96577	RPL5;RPL32;CD81;HMGB1;RPL7;RPS4X;RPL36AL;KDR;RPL15;RPS27A;RPS13;HNRNPA0;BTF3;EGR1;IGFBP5;CNBP;RPL35A;NR2F2;FOS;MEIS2;PBX1;EIF1;SPARCL1;RPL24;FAU;RPS23
GTEX-XPVG-2526-SM-4B66D_muscle_male_50-59_years	42/990	0.000797075	0.0041093	0.00147789	0.00761922	-1.09858	7.8379	COX7B;NDUFB4;ATP5A1;HMGB3;ATP5J;ATP1A2;UQCR11;ATP5G3;YBX1;UQCR10;ATP5G2;ATP5O;COX5A;ATP5G1;COX7C;ATP5B;CHCHD2;HINT1;PSMB5;UBC;TCEB2;COX8A;NDUFA5;NDUFA4;CNBP;NDUFA1;PDAP1;USMG5;ABCC9;ATP1B1;ATP5F1;COX6C;ATP5J2;H19;UQCRQ;NEDD4;NDUFAB1;SNURF;ALDOA;SLC25A4;FKBP3;TPT1
GTEX-PLZ4-2726-SM-3P61A_vagina_female_50-59_years	54/1353	0.000629309	0.0032733	0.00123523	0.00643642	-1.05987	7.81215	EIF4A2;RPL5;PTPRS;SPARC;RPL3;HSP90AB1;RPL32;CD81;RND3;NUDT3;RPL7;RPS4X;RPS16;RPL36AL;SUMO2;RPL37;RPS11;RPS10;RPS13;SLC18A2;RPS8;TCF12;RPL13A;CSNK1E;SEPP1;EEF1A1;RPL24;PABPC1;RPL11;PTN;RPS15A;KCNQ1OT1;WBP5;NDN;RPL13;RPL15;RPS27A;NPM1;NR2F1;RPL35A;NAP1L1;EEF2;PBX1;GNB2L1;RPS25;RPS28;FABP5;NACA;TOMM7;RPS20;HNRNPC;RPS24;TPT1;RPS23
GTEX-U412-0526-SM-3DB9I_adipose tissue_male_60-69_years	33/722	0.000853622	0.00436994	0.00152935	0.00787064	-1.09246	7.71934	SPARC;FNBP1L;RPL9;APOLD1;GNAI2;MYL12B;CDC42;RBM3;EDNRB;TMSB4X;UBC;SUMO2;KDR;SH3BP5;HES1;CD36;CD34;JUN;CD93;TPM4;CAV1;EBF3;GNG11;FKBP1A;H19;CLDN5;PTPRB;KLF6;NFIB;COL4A1;MYH9;SRSF3;TCF4
GTEX-S7SF-0426-SM-3K2B7_lung_female_20-29_years	63/1609	0.000364604	0.00196732	0.000768901	0.00413196	-0.97316	7.70421	EIF4A1;ARF1;SPON1;HEXB;CTSZ;SLC6A4;CHCHD2;TUBA1B;CTSL;SEC61G;CFL1;TMSB10;CTSD;CTSB;CD93;ANXA2;H2AFZ;AKR1A1;GCHFR;CLDN5;TYROBP;COL4A1;SNRPG;SNRPE;ERH;PFN1;PPIA;LY6E;C1QB;VCP;PCNA;PCDH17;HSP90B1;MYL12B;CDC42;PSMB5;GNG5;PRDX1;PSMB1;SERPINH1;CCL2;SLC38A5;CCT5;FDFT1;NPM1;HSPA5;CBX3;IDH1;SHFM1;PDAP1;PPBP;TBCA;HSPE1;EIF2S2;HNRNPAB;ATOX1;FKBP1A;CCT6A;RPS26;CDK4;RPL22L1;CALR;RAN
GTEX-NPJ8-0011-R7a-SM-2HMJV_brain_male_40-49_years	25/504	0.00117473	0.00591009	0.00200163	0.0101226	-1.14123	7.69957	TTYH1;SLC1A3;SLC7A11;NUDT3;CST3;RGS4;PTPRZ1;DPYSL2;KIF5B;MYEOV2;APOE;SPTBN1;HSPA8;HSP90AA1;TSC22D1;DNAJA1;SLCO1C1;SLC7A5;CLDN5;TUBB2B;PCP4;TUBB2A;SST;CPE;ITM2A
GTEX-PWO3-0926-SM-2I5EY_brain_female_60-69_years	35/794	0.00112857	0.0057173	0.00199056	0.0100841	-1.13046	7.67221	GPM6A;NDUFB8;TTYH1;NCAN;NTM;ELAVL4;SLC1A3;DBI;ATP1A2;SLC7A11;PTN;SRP14;COX6A1;CST3;RGS4;PTPRZ1;KIF5C;DPYSL2;KIF5B;ENC1;MYEOV2;NEFL;NEFM;KIF1A;GPM6B;PCDH9;CADM2;SLCO1C1;GNAO1;OLFM1;LARS2;TUBB2B;FABP7;CNTN1;CPE
GTEX-XQ3S-0426-SM-4BOOA_muscle_male_20-29_years	35/795	0.00115313	0.00582149	0.00203043	0.0102505	-1.12159	7.58787	COX7B;SLC25A3;NDUFB4;ATP5A1;ATP5J;ATP1A2;ATP5G3;UQCR10;ATP5G2;ATP5O;COX5A;ATP5G1;COX7C;MYL12A;ATP5B;CHCHD2;LDHA;COX8A;TPI1;MDH1;NDUFA4;NDUFA1;USMG5;NDUFC1;COX6C;COX6B1;UQCRQ;NDUFAB1;TOMM7;VDAC3;CYCS;ALDOA;SLC25A4;FKBP3;TPT1
GTEX-UTHO-3026-SM-3GAFB_brain_male_60-69_years	87/2437	0.000572059	0.00298617	0.00125064	0.00650512	-1.0136	7.5678	YWHAE;SNAP25;ARL6IP1;YWHAB;NCAN;STMN2;ELAVL4;CELF4;STMN3;PEBP1;STMN4;ZCCHC18;COX6A1;ELAVL2;ELAVL3;RGS4;UCHL1;TUBA1B;SEPT7;TUBA1A;YWHAQ;KIF5C;CHL1;BASP1;DPYSL2;KIF5B;STMN1;ENC1;NEFL;KIF1B;NEFM;KIF1A;YWHAG;APLP1;ANK3;DYNLL1;TMEM130;SLCO1C1;OLFM1;GAP43;TUBB2A;SUB1;MAP1B;SCG5;DCX;MATR3;TAGLN3;FKBP3;INA;PFN2;BEX4;MEG3;GRIA2;GPM6A;RTN3;NDUFB8;RTN1;NTM;NRXN1;CRMP1;SLC1A3;ATXN7L3B;NREP;MAP2;SPP1;CAMTA1;NCAM1;GPM6B;SNCA;SYT4;MDH1;NDUFA5;SYT1;PCDH9;CADM2;MIAT;ATP2B1;GNAO1;AHI1;SYT11;TTC3;GNAS;CNTN1;CALM3;CALM1;CALM2;RNF187
GTEX-XV7Q-2126-SM-4BRVX_colon_female_40-49_years	67/1758	0.000492874	0.0025867	0.00102726	0.00538161	-0.992357	7.55705	COX7B;COX4I1;HMGB3;DBI;ATP5G3;COX6A1;ATP5G1;COX7C;CHCHD2;HINT1;CCND2;SEC61G;BSG;CFL1;TMSB10;COX8A;HSP90AA1;H2AFZ;ATPIF1;AKR1A1;USMG5;ATP5F1;ATP5J2;COX6B1;GCHFR;LARS2;SNRPG;CKS2;SNRPE;ERH;PTMA;PPIA;DDC;PCNA;MGST3;ATP5A1;COX7A2;UQCR10;ATP5O;COX5A;UQCRH;ACAT2;HSPD1;ATP5L;HSP90B1;ATP5B;GNG5;ATP5E;TCEB2;PROM1;CCT5;FDFT1;HSPA8;UBE2C;IDH1;NDUFA1;HSPE1;COX6C;HNRNPAB;ZWINT;RPS26;UQCRQ;RPS29;NDUFAB1;CDK1;CYCS;CALR
GTEX-QDVN-2026-SM-3GAEP_skin_male_50-59_years	56/1433	0.00082159	0.00421336	0.00158873	0.0081475	-1.06259	7.54893	RPL4;RPL5;RPL3;RPL32;RPLP1;RPLP0;RPL8;RPL7;EEF1B2;RBM3;RPS4X;RPS14;RPS16;RPL18A;RPL37;RPS11;RPL39;RPS10;RPS13;MFSD2A;RPS12;RPS9;RPS8;RPS5;RPL23;RPS6;EN1;RPL13A;RPSA;EEF1A1;SNHG11;RPL37A;RPL24;ANAPC5;PABPC1;RPL12;RPL11;GATA3;RPS15A;PSMB1;RPS3;GPC2;RPL13;HES1;RPL15;RPL18;RPS27A;BTF3;RPL41;RPL35A;GNB2L1;RPS25;RPS28;RPS20;RPS24;RPS23
GTEX-QEG5-0626-SM-2S1PP_blood vessel_male_20-29_years	36/808	0.000796725	0.0041093	0.00144905	0.00748377	-1.04846	7.48078	EIF4A1;ARF1;SERPINE2;YWHAB;EPAS1;YBX1;RND3;ACTB;APOLD1;RBM3;RGS5;LDHA;TUBA1B;SEC61G;PSMB1;DPYSL3;IGFBP7;ZFHX3;CD93;TPM4;SHFM1;PDAP1;HNRNPAB;CCT6A;HNRNPK;COL4A2;COL4A1;NCL;ID2;SNRPG;CTNNB1;SNRPE;ERH;PTMA;RAN;EIF4G2
GTEX-NPJ7-0011-R5a-SM-33HBK_brain_female_60-69_years	25/506	0.00124083	0.00623192	0.002105	0.0106086	-1.10319	7.38253	YWHAE;GPM6A;TTYH1;NCAN;SLC1A3;ATP1A2;SLC7A11;PTN;CST3;SEPT7;PTPRZ1;KIF5B;MYEOV2;APOE;GPM6B;PCDH9;TSC22D1;CADM2;TMA7;SLCO1C1;TUBB2B;PCP4;SST;CPE;ITM2A
GTEX-PWO3-0011-R2A-SM-2S1OX_brain_female_60-69_years	27/550	0.000884889	0.00452208	0.00155167	0.00797142	-1.03279	7.26058	C1QB;YWHAE;TTYH1;DBI;COX7A2;COX6A1;CALCR;TUBA1A;PTPRZ1;KIF5C;KIF5B;DNER;SPP1;MYEOV2;APOE;FGFBP3;GPM6B;SLC18A2;MARCKSL1;PCDH9;APLP1;LY86;MARCKS;TUBB2B;TH;SST;TOMM7
GTEX-WRHU-0826-SM-3MJFN_muscle_female_50-59_years	37/863	0.00134568	0.00670082	0.00235601	0.011772	-1.09676	7.2505	COX7B;SLC25A3;NDUFB4;ATP5A1;ATP5C1;ATP5J;ATP5G3;UQCR10;NREP;ATP5O;COX5A;ATP5G1;COX7C;MYL12A;ATP5B;LDHA;CALCR;KIF1B;COX8A;TPI1;MDH1;NDUFA5;NDUFA4;CNBP;NDUFA1;NDUFC1;COX6B1;H19;UQCRQ;NEDD4;NDUFAB1;VDAC3;CYCS;ALDOA;SLC25A4;FKBP3;TPT1
GTEX-WHSE-0011-R5A-SM-3P5ZO_brain_male_20-29_years	80/2213	0.000680673	0.00353417	0.00143711	0.00743524	-0.993482	7.24489	YWHAE;SNAP25;ZCCHC12;APP;ONECUT2;NCAN;CELF4;STMN3;ZCCHC18;FNBP1L;HS6ST2;NUDT3;ELAVL3;RGS4;UCHL1;TUBA1A;TUBB3;ENC1;NEFL;NEFM;KIF1A;YWHAG;HSP90AA1;PEG3;APLP1;SOX11;TMEM130;SLCO1C1;LARS2;TUBB2B;GAP43;PCP4;NGFRAP1;TUBB2A;SUB1;SCG5;DCX;MATR3;TAGLN3;SCG2;INA;PFN2;BEX4;MEG3;GRIA2;GPM6A;RTN1;TTYH1;NRXN3;CRMP1;SLC1A3;ATXN7L3B;RTN4;PTPRZ1;MAP2;NNAT;SPP1;CAMTA1;CCL2;TSPAN3;CKB;GPM6B;SNCA;SYT4;SYT1;MIAT;ATP2B1;MEIS2;FKBP1A;GNAO1;TPPP3;TH;SYT11;FABP7;CYCS;CPE;CALM3;CALM1;CALM2;RNF187
GTEX-QDT8-0011-R10A-SM-32PKG_brain_female_30-39_years	115/3393	0.000485311	0.0025516	0.00116565	0.00609564	-0.945255	7.21298	EIF4A2;APP;ARL6IP1;STMN2;STMN3;PEBP1;STMN4;HS6ST2;RGS4;KIF5C;BASP1;DPYSL2;STMN1;CHGB;RBFOX2;APLP1;ANK3;ATP1B1;TMEM130;OLFM1;MORF4L2;SUB1;MAP1B;SCG5;VDAC3;SPARCL1;MATR3;TAGLN3;SCG2;FKBP3;PFN2;BEX4;GRIA2;GPM6A;RTN3;RTN1;TTYH1;GLO1;NTM;SLC1A3;ATXN7L3B;NREP;RTN4;PCDH17;MAP2;G3BP2;CAMTA1;GPM6B;SYT4;CBX5;CADM1;SYT1;CADM2;GNAO1;AHI1;GNAS;CNTN1;CPE;CALM3;TCF4;CALM1;CALM2;RNF187;YWHAE;SNAP25;ONECUT2;YWHAB;CELF2;NCAN;ELAVL4;CELF4;SLC7A11;ELAVL2;ELAVL3;UCHL1;TUBA1B;SEPT7;SUMO1;YWHAQ;CHL1;DNER;ENC1;NEFL;KIF1B;NEFM;KIF1A;YWHAG;PEG3;TSC22D1;ATRX;H2AFV;YWHAZ;SLCO1C1;GAP43;TUBB2A;DCX;INA;DYNC1I2;NRXN1;NRXN3;CRMP1;ATP1A2;PTN;PGRMC1;PTPRZ1;NCAM1;SNCA;MDH1;NDUFA5;PCDH9;USP22;MIAT;ATP2B1;SYT11;TTC3
GTEX-WXYG-2526-SM-3NB3F_muscle_female_50-59_years	48/1189	0.000995432	0.0050604	0.0018487	0.00939807	-1.04056	7.19271	VCP;COX7B;SLC25A3;RPLP1;NDUFB4;ATP5A1;ATP5C1;ATP5J;ATP1A2;UQCR11;YBX1;UQCR10;ATP5G2;ATP5O;RPL9;COX5A;ATP5G1;COX7C;ATP5B;CHCHD2;PSMB5;UBC;G3BP2;TCEB2;RPL38;COX8A;HSPA8;NDUFA5;CNBP;NDUFA1;PDAP1;H2AFV;ATP5F1;COX6B1;EIF1;RPS26;H19;NACA;UQCRQ;NEDD4;NDUFAB1;TOMM7;VDAC3;CYCS;ALDOA;SLC25A4;FKBP3;TPT1
GTEX-U8XE-0326-SM-3DB8P_skin_male_30-39_years	55/1406	0.000894369	0.00456253	0.00171247	0.0087539	-1.01907	7.15326	RPL4;EIF4A1;RPL3;RPL32;RPLP1;RPLP0;TECR;SLC2A1;DBI;RPL8;EEF1B2;RBM3;RPS14;RPL18A;RPL35;RPL37;RPL39;RPS13;MFSD2A;RPS12;RPS8;RPS5;RPS6;CSNK1E;DYNLL1;TUBB2A;NCL;RPL37A;SRSF3;PTMA;PPIA;RPL12;GATA3;HMGCR;ZFP36L1;LDHA;PSMB1;GPC2;CCL2;HES1;RPL18;FDFT1;BTF3;RPL41;H3F3B;NSG1;HNRNPAB;GNB2L1;CCT6A;RPS28;FABP5;RPS29;SERBP1;RPS21;RAN
GTEX-X4XX-0011-R4B-SM-46MWL_brain_male_60-69_years	43/1034	0.00102689	0.00521126	0.00187235	0.00950175	-1.02681	7.06572	GRIA2;APP;NDUFB8;NTM;ELAVL4;CELF4;STMN3;STMN4;COX6A1;ELAVL2;NUDT3;ELAVL3;UCHL1;CALCR;SEPT7;PTPRZ1;KIF5C;MAP2;DPYSL2;KIF5B;DNER;NNAT;STMN1;ENC1;SPP1;KIF1B;NCAM1;KIF1A;FGFBP3;GPM6B;PCDH9;CADM2;APLP1;SOX11;ANK3;CARTPT;GNAO1;OLFM1;GAP43;FABP7;DCX;TAGLN3;SCG2
GTEX-VJWN-0626-SM-3NMAN_blood vessel_female_50-59_years	26/536	0.00129745	0.00647175	0.00219982	0.0110483	-1.06059	7.05009	HMGB1;ZCCHC18;RBM3;RPS4X;RGS5;RPS14;RPL36AL;PSMB1;SPP1;CCL3;SNCG;APOD;RPL15;RPS11;JUN;PDAP1;RPL35A;RPS25;RPS28;ID2;TOMM7;SPARCL1;MYH9;VIM;FAU;MFGE8
GTEX-X4XX-0126-SM-3NMC2_skin_male_60-69_years	53/1344	0.000927761	0.00472462	0.00176019	0.00896376	-1.0091	7.04626	RPL4;RPL3;RPL32;RPLP1;RPLP0;TECR;SLC2A1;RPL8;RPL9;RPS14;RPS16;RPS19;RPL18A;RPL35;RPLP2;RPL38;RPL37;RPS11;RPL39;RPS10;RPS13;MFSD2A;RPS12;RPS9;RPS5;EN1;RPL13A;RPSA;CSNK1E;GCHFR;SNHG11;RPL37A;UBA52;PPIA;RPL11;GATA3;ZFP36L1;RPS15A;RPS3;GPC2;RPL13;HES1;RPL18;RPL41;NSG1;GNB2L1;TPPP3;FABP5;RPS29;FABP7;FAU;RPS21;RPS23
GTEX-WFJO-1126-SM-4LVLZ_stomach_male_30-39_years	25/513	0.00149815	0.00740947	0.00250349	0.0123816	-1.08231	7.03883	SPON1;DDX5;NRXN3;HNRNPU;RND3;THBS1;NTN1;ZFP36L1;CALD1;UBC;CCL2;EGR1;JUN;IGFBP5;NR2F1;ABCC9;FOS;MEIS2;PBX1;EIF1;NR4A2;DNAJA1;SLC7A5;KLF6;SRSF7
GTEX-R3RS-0008-SM-48FF1_skin_female_40-49_years	95/2739	0.000805337	0.00414457	0.00175091	0.00893207	-0.979843	6.98065	RPL4;TOP2A;RPL5;EIF4A1;RPL3;SERPINE2;RPL32;TFRC;HEXB;RPLP0;SLC7A11;YBX1;RND3;EEF1B2;RBM3;RPS4X;RPS14;RPS16;ALCAM;SUMO1;CTSL;SEC61G;FTH1;RPL37;KPNA2;TMSB10;RPS13;CTSB;RPS12;TPM4;ANXA2;RPL23;TCF12;EN1;RPL13A;RPSA;EEF1A1;SLC7A5;COX7A2L;NCL;RPL37A;CANX;SMS;CKS2;SRSF3;SNRPE;ERH;PABPC1;RPL12;UQCR11;SLC3A2;SLC7A1;RTN4;HSP90B1;CCNB1;RPS15A;G3BP2;SERPINH1;RPS3;SLIT2;RPS27A;SLC38A2;CCT5;HNRNPA0;ABCA1;BTF3;EGR1;NPM1;HSPA5;UBE2C;CAV1;FN1;PDAP1;RPL35A;PRRC2C;NAP1L1;ATP2B1;TBCA;EIF2S2;EEF2;GNB2L1;EIF1;CCT6A;CENPF;RPS28;HNRNPK;CDK4;NEDD4;RPL22L1;VIM;CALR;HNRNPC;RAN;RPS24;RPS23
GTEX-U8T8-1426-SM-3DB9H_muscle_male_60-69_years	39/926	0.00139053	0.00688891	0.00244398	0.0121284	-1.05667	6.95087	COX7B;SLC25A3;NDUFB4;ATP5A1;ATP5J;UQCR11;ATP5G3;UQCR10;ATP5G2;ATP5O;COX5A;ATP5G1;COX7C;ATP5B;LDHA;PSMB5;UBC;COX8A;HSPA8;NDUFA4;USP22;NDUFA1;USMG5;COX6C;HNRNPAB;COX6B1;CCT6A;H19;NACA;UQCRQ;NEDD4;NDUFAB1;SNURF;VDAC3;CYCS;ALDOA;SLC25A4;FKBP3;TPT1
GTEX-XUYS-0008-SM-47JYZ_skin_male_50-59_years	40/952	0.0012655	0.006342	0.00224798	0.0112515	-1.03811	6.92658	RPL4;SPARC;SERPINE2;MAGED1;RPL12;HEXB;RPLP0;HMGB3;NREP;THBS1;FSTL1;HSP90B1;ACTG1;EEF1B2;LDHA;CTSL;SEC61G;FTH1;SERPINH1;RPS3;WBP5;RPL37;SLC38A2;CTSB;RPS12;TPM4;ANXA2;RPL23;FN1;ABCC9;SULF1;EIF2S2;EEF2;PBX1;GNB2L1;EEF1A1;MORF4L2;CANX;CALR;TPT1
GTEX-RVPU-0011-R3A-SM-2XCAE_brain_male_50-59_years	27/580	0.00190437	0.00927707	0.00314176	0.0153562	-1.10424	6.91652	GPM6A;NDUFB8;ARL6IP1;TTYH1;NCAN;ELAVL4;SLC1A3;PTN;COX6A1;CST3;RGS4;PTPRZ1;KIF5C;ENC1;MYEOV2;NEFL;KIF1A;GPM6B;SOX11;SLCO1C1;OLFM1;TUBB2B;GAP43;FABP7;DCX;CNTN1;TAGLN3
GTEX-XLM4-0426-SM-4AT54_blood vessel_male_60-69_years	28/593	0.00128431	0.00641713	0.00219278	0.011032	-1.03828	6.91236	DYNC1I2;EPAS1;ZCCHC18;SRP14;RPL9;APOLD1;RBM3;RGS5;RPL36AL;SH3BP5;SNCG;RPL15;ZFHX3;TSC22D1;TBCA;NR4A2;RPS25;MYL6;ID2;TOMM7;SPARCL1;CTNNB1;MYH9;MAGED2;VIM;FAU;MFGE8;PTMA
GTEX-N7MT-0011-R7a-SM-2I3FZ_brain_female_60-69_years	59/1553	0.00117244	0.00590878	0.00222415	0.0111513	-1.01258	6.83358	YWHAE;SNAP25;APP;ONECUT2;NCAN;COX4I1;STMN2;STMN3;STMN4;HS6ST2;ELAVL3;RGS4;UCHL1;DPYSL2;ENC1;MYEOV2;NEFL;NEFM;KIF1A;APLP1;USMG5;SOX11;TMEM130;SLCO1C1;TUBB2B;PCP4;COX7A2L;NGFRAP1;SCG5;DCX;TAGLN3;SCG2;INA;BEX4;MEG3;NDUFB8;TTYH1;CRABP1;SLC1A3;MAP2;NNAT;CAMTA1;TCEB2;CKB;PCDH9;NDUFA1;TMA7;ATP2B1;MEIS2;FKBP1A;GNAO1;SYT11;SST;TOMM7;CALM3;CALM1;ITM2A;CALM2;RNF187
GTEX-XV7Q-1526-SM-4BRWB_uterus_female_40-49_years	86/2430	0.000808711	0.00415461	0.00171298	0.0087539	-0.959504	6.83173	ZCCHC12;ARF1;PTPRS;HSP90AB1;CD81;HNRNPU;HMGB1;SRP14;ATP5G1;NUDT3;TUBA1B;TUBA1A;YWHAQ;SEC61G;CFL1;PHGDH;HMGN2;FGFBP3;SOX4;HMGN1;HSP90AA1;RBFOX2;IGFBP5;HMGCS1;H2AFZ;HSBP1;TCF12;AKR1A1;CSNK1E;LARS2;MORF4L2;SNRPG;DCX;CKS2;SNRPE;ERH;XIST;PTMA;PPIA;SRSF7;LY6E;DYNC1I2;PCNA;NDUFB6;GLO1;GSTP1;HMGCR;NREP;ACAT2;HSPD1;HSP90B1;PGRMC1;HNRNPDL;KCNQ1OT1;PSMB1;SERPINH1;GPC2;NDN;TCEB2;CCT5;HNRNPA0;FDFT1;HSPA8;UBE2C;USP22;NR2F1;TMA7;NR2F2;TBCA;HSPE1;HNRNPAB;PBX1;DNAJA1;CCT6A;RPS26;H19;HNRNPK;TH;CDK4;HNRNPA2B1;MAGED2;CALR;HNRNPC;FAU;AGRN;RAN
GTEX-RWS6-0526-SM-4GIAJ_blood vessel_female_60-69_years	33/743	0.00137177	0.0068075	0.00236732	0.0118083	-1.02718	6.77079	ARF1;SPARC;YWHAB;CD81;MGST3;CTSZ;SRP14;ACTB;HSP90B1;MYL12B;RGS5;LDHA;TUBA1B;ALCAM;ATP5E;SEC61G;CFL1;WBP5;IGFBP7;TPM4;F2R;FN1;CARTPT;SULF1;ATOX1;MYL6;MORF4L2;ID3;SPARCL1;MYH9;VIM;MFGE8;PFN1
GTEX-SIU8-0826-SM-2XCDQ_heart_male_50-59_years	22/448	0.002562	0.0122556	0.00406508	0.0194457	-1.13228	6.75628	COX7B;NDUFB8;SERPINE2;COX4I1;NDUFA1;ATP5C1;ATP5J;NDUFC1;UQCR10;HSPE1;COX6C;ATP5O;ATP5G1;COX7C;MYL12A;ATP5J2;COX6B1;CDH2;UQCRQ;NDUFAB1;CCL2;SLC25A4
GTEX-X261-0626-SM-3NMD9_breast_male_50-59_years	36/852	0.00199158	0.00966959	0.00337033	0.0164184	-1.07644	6.69419	EIF4A1;HMGB1;RPL9;APOLD1;RBM3;EDNRB;HNRNPDL;UBC;SH3BP5;CD36;SOX4;HNRNPA0;JUN;NPM1;HSPA5;CD93;CBX3;TCF12;PDAP1;NAP1L1;RSRC2;EBF3;CSNK1E;GNG11;FKBP1A;CLDN5;KLF6;HNRNPK;NFIB;COL4A1;NCL;SERBP1;CANX;SRSF3;TCF4;PTMA
GTEX-POMQ-1426-SM-3P61D_ovary_female_20-29_years	87/2527	0.00172335	0.00843749	0.00343559	0.0167084	-1.03805	6.60559	RPL5;SPON1;RPL3;SERPINE2;RPL32;ZCCHC18;SRP14;RPL8;HS6ST2;RPL7;ACTG1;RPS4X;RPS14;RPS16;CHL1;RPL36AL;SUMO2;ENC1;DPYSL3;RPL38;RPL37;RPS11;TMSB10;RPS10;RPS13;SOX4;SLC18A2;DDX17;RPS9;RBFOX2;IGFBP5;PEG3;RPS8;RPL23;RPL13A;CSNK1E;MORF4L2;RPL37A;SMS;LUC7L3;RPL24;SNRPE;XIST;SRSF7;LY6E;RPL11;ZFP36L1;RPS15A;HNRNPDL;KCNQ1OT1;RPS3;WBP5;GPC2;NDN;RPL13;RPL15;RPL18;RPS27A;HNRNPA0;BTF3;RBM39;TCF7L2;MARCKSL1;RPL41;NPM1;H3F3B;NR2F1;RPL35A;NAP1L1;NR2F2;EEF2;GNG11;GNB2L1;SLC6A6;RPS25;CDK4;NACA;ID2;HNRNPA2B1;CTNNB1;RPS20;MAGED2;FAU;RPS21;ITM2A;RPS24;RPS23
GTEX-W5X1-1426-SM-3GIKH_adipose tissue_female_40-49_years	43/1049	0.00135738	0.00674758	0.0024211	0.0120354	-0.999134	6.59648	C1QB;EIF4A2;RPL5;PTPRS;RPL32;MGST3;RPL11;ATP5G2;RPL9;UQCRH;RPL7;HSPD1;RBM3;CTSL;KDR;CCL3;RPLP2;NDN;PHGDH;CD36;TSPAN3;MEST;RPS13;BTF3;EGR1;JUN;RPL23;RPL35A;EBF3;FOS;HSPE1;EEF2;GNG11;SEPP1;EIF1;EEF1A1;RPS25;CXCL12;RPL24;RPS20;PABPC1;SRSF7;RPS23
GTEX-XMD1-0011-R6A-SM-4AT5K_brain_male_60-69_years	65/1772	0.00158443	0.00780973	0.00298694	0.0146494	-1.02103	6.58314	YWHAE;ZCCHC12;ONECUT2;NCAN;COX4I1;CELF4;STMN3;ZCCHC18;SRP14;COX6A1;HS6ST2;NUDT3;ELAVL3;UCHL1;KIF5C;MYEOV2;KIF1A;TSC22D1;ATPIF1;SOX11;CARTPT;TMEM130;SLCO1C1;TUBB2B;GAP43;PCP4;COX7A2L;NGFRAP1;TUBB2A;SCG5;DCX;TAGLN3;SCG2;PFN2;BEX4;MEG3;GRIA2;GPM6A;RTN1;TTYH1;GLO1;CRABP1;CRMP1;SLC1A3;PTN;CST3;CALCR;PTPRZ1;MAP2;NNAT;NDN;TCEB2;APOE;CADM1;PCDH9;CADM2;TMA7;MIAT;MEIS2;FKBP1A;GNAO1;FABP7;TOMM7;CPE;CALM3
GTEX-P4QS-0326-SM-2I3EU_heart_male_60-69_years	41/999	0.00170887	0.00838066	0.00297425	0.0146467	-1.03278	6.58082	TOP2A;VCP;PCNA;SPARC;HSP90AB1;NREP;SLC8A1;HSP90B1;LDHA;CCNB1;TUBA1B;PSMB5;CDH2;CTSL;SEC61G;SPP1;SERPINH1;NCAM1;KPNA2;CCT5;TPI1;HSPA5;CD93;UBE2C;H2AFZ;PDAP1;TUBB4B;HNRNPAB;CCT6A;H19;CENPF;PTPRB;COL4A1;CANX;SNRPG;CDK1;CTNNB1;CALR;ALDOA;RAN;EIF4G2
GTEX-S95S-1426-SM-2XCDM_muscle_male_60-69_years	34/786	0.00180434	0.00881921	0.00305737	0.0149688	-1.04149	6.57965	COX7B;SLC25A3;NDUFB4;ATP5A1;ATP5C1;ATP5J;ATP1A2;ATP5G3;UQCR10;ATP5O;COX5A;ATP5G1;COX7C;ATP5B;COX8A;MDH1;NDUFA5;NDUFA4;CNBP;ABCC9;ATP5F1;COX6C;COX6B1;H19;UQCRQ;NEDD4;NDUFAB1;SNURF;VDAC3;CYCS;ALDOA;SLC25A4;FKBP3;TPT1
GTEX-S7SE-0826-SM-4AT4D_breast_male_50-59_years	44/1093	0.00169919	0.00834719	0.0029871	0.0146494	-1.02614	6.54433	SPARC;EPAS1;MGST3;SRP14;FNBP1L;APOLD1;GNAI2;CDC42;RBM3;EDNRB;TMSB4X;UBC;SUMO2;KDR;SH3BP5;SNCG;CD36;RNF152;CD34;B2M;TMSB10;SPTBN1;JUN;IGFBP5;HSPA5;CD93;CAV1;RSRC2;EBF3;CSNK1E;GNG11;SEPP1;EIF1;FKBP1A;H19;CLDN5;PTPRB;KLF6;CXCL12;FABP5;NFIB;SRSF3;TCF4;ITM2A
GTEX-W5X1-2626-SM-4LMI8_adipose tissue_female_40-49_years	39/941	0.00185276	0.0090407	0.0031838	0.0155357	-1.03977	6.54128	RPL5;RPL32;RPL12;HEXB;RPL11;RPL8;APOLD1;RPL7;RBM3;RPS4X;CALCR;KDR;SH3BP5;RPLP2;CD36;RPL15;RPS27A;CD34;MEST;RPS13;SOX4;RUNX1T1;JUN;RPS8;RPL23;RPL13A;RPL35A;EBF3;GNG11;SEPP1;EEF1A1;RPS25;CLDN5;CXCL12;NFIB;RPL24;RPS20;TCF4;RPS23
GTEX-NPJ8-0011-R5a-SM-2HMJY_brain_male_40-49_years	48/1214	0.0015303	0.0075557	0.00274697	0.0135629	-0.997094	6.46345	YWHAE;GPM6A;HSP90AB1;ONECUT2;TTYH1;NCAN;CRABP1;SLC1A3;ATP1A2;SLC7A11;SRP14;NUDT3;CST3;PTPRZ1;DPYSL2;DNER;NNAT;SPP1;MYEOV2;PHGDH;NCAM1;APOE;TSPAN3;GPM6B;SPTBN1;HSPA8;HSP90AA1;CADM1;PCDH9;TSC22D1;SOX11;HSPE1;DYNLL1;DNAJA1;SLCO1C1;GNAO1;SLC7A5;LARS2;TUBB2B;PCP4;TUBB2A;TH;SST;DCX;SMS;SPARCL1;CPE;ITM2A
GTEX-U4B1-1126-SM-4DXV3_colon_male_40-49_years	72/1990	0.0012671	0.006342	0.00248325	0.0123024	-0.962328	6.41972	ARF1;COX7B;SLC25A3;TFRC;YWHAB;COX4I1;ATP5C1;HMGB3;DBI;ATP5G3;FNBP1L;COX6A1;ATP5G1;COX7C;CTSS;ACTG1;HINT1;BSG;CFL1;KPNA2;COX8A;HMGCS1;H2AFZ;ATPIF1;AKR1A1;USMG5;ATP5F1;ATP5J2;COX6B1;LARS2;CKS2;PPIA;DDC;PCNA;MGST3;ATP5A1;ATP5J;COX7A2;UQCR10;HMGCR;ATP5O;COX5A;UQCRH;ACAT2;HSPD1;ATP5L;MYL12B;ATP5B;CCNB1;GNG5;TSPAN3;PROM1;CCT5;FDFT1;UBE2C;IDH1;NDUFA1;HN1;HSPE1;COX6C;TUBB4B;HNRNPAB;ZWINT;RPS26;CENPF;UQCRQ;HNRNPA2B1;NDUFAB1;CDK1;CD9;CYCS;CALR
GTEX-V1D1-0626-SM-4JBHN_heart_male_50-59_years	22/447	0.00249342	0.0119471	0.00396482	0.0190913	-1.07016	6.41467	COX8A;COX7B;NDUFB8;NDUFA4;MGST3;COX4I1;NTM;ATPIF1;NDUFA1;ATP5J;NDUFC1;COX6C;ATP5O;ATP5G1;COX7C;SLC8A1;ATP5J2;COX6B1;CDH2;UQCRQ;NDUFAB1;SLC25A4
GTEX-QMR6-1426-SM-32PLA_brain_male_50-59_years	91/2630	0.0011401	0.00576572	0.00238006	0.0118516	-0.946388	6.41333	EIF4A2;SNAP25;ARL6IP1;YWHAB;NCAN;STMN2;ELAVL4;CELF4;STMN3;PEBP1;STMN4;SLC7A11;ELAVL2;ELAVL3;RGS4;UCHL1;TUBA1B;SEPT7;KIF5C;CHL1;TUBB3;DPYSL2;STMN1;ENC1;NEFL;KIF1B;NEFM;KIF1A;YWHAG;CHGB;TSC22D1;APLP1;H2AFV;ANK3;CARTPT;TMEM130;SLCO1C1;OLFM1;GAP43;TUBB2A;SUB1;MAP1B;SCG5;DCX;SPARCL1;MATR3;TAGLN3;FKBP3;INA;PFN2;BEX4;GRIA2;GPM6A;RTN3;RTN1;TTYH1;MAGED1;GLO1;NTM;NRXN1;CRMP1;SLC1A3;ATP1A2;ATXN7L3B;PTN;NREP;RTN4;PTPRZ1;MAP2;CAMTA1;GPM6B;SNCA;SYT4;MDH1;NDUFA5;SYT1;PCDH9;CADM2;USP22;MIAT;ATP2B1;GNAO1;AHI1;SYT11;TTC3;CNTN1;CPE;CALM3;CALM1;CALM2;RNF187
GTEX-QV31-1626-SM-2S1QC_blood vessel_male_30-39_years	25/527	0.00215283	0.0104006	0.00349537	0.0169709	-1.04354	6.40834	DYNC1I2;EPAS1;ACTB;RGS5;CALD1;SEC61G;KIF5B;DPYSL3;SNCG;IGFBP7;HES1;RNF152;ZFHX3;TPM4;FN1;SULF1;MYL6;COL4A2;NFIB;COL4A1;ID2;CTNNB1;MYH9;MFGE8;EIF4G2
GTEX-POYW-0726-SM-2XCEO_adipose tissue_male_60-69_years	60/1607	0.00160421	0.00789392	0.00297651	0.0146467	-0.99269	6.38808	RPL5;HSP90AB1;SERPINE2;HEXB;HMGB2;HNRNPU;FNBP1L;RND3;RPL9;SEC61G;DPYSL2;RPL39;SOX4;HSP90AA1;CD93;TPM4;TSC22D1;RPS6;TCF12;EBF3;EEF1A1;COL4A1;CANX;MATR3;PTMA;DYNC1I2;SLC3A2;APOLD1;RTN4;HSPD1;HSP90B1;ZFP36L1;LDHA;UBC;SH3BP5;SPP1;SERPINH1;WBP5;MEST;CCT5;ABCA1;HSPA8;HSPA5;CNBP;PRRC2C;NAP1L1;RSRC2;HSPE1;EIF2S2;EIF1;DNAJA1;CCT6A;PTPRB;KLF6;ID2;HNRNPA2B1;TCF4;CALR;HNRNPC;TPT1
GTEX-WVLH-0011-R7A-SM-3MJFB_brain_male_50-59_years	25/531	0.0023797	0.0114398	0.00383327	0.0184884	-1.05616	6.38004	GPM6A;ONECUT2;TTYH1;NCAN;CRABP1;SLC1A3;ATP1A2;SLC7A11;PTN;CST3;SEPT7;EDNRB;PTPRZ1;MYEOV2;APOE;GPM6B;PCDH9;CADM2;SLCO1C1;TUBB2B;PCP4;SYT11;SST;CPE;ITM2A
GTEX-XUZC-2126-SM-4BRW8_muscle_female_30-39_years	61/1653	0.00192814	0.0093772	0.00353537	0.0171141	-1.01917	6.37101	YWHAE;COX7B;SLC25A3;HSP90AB1;ATP5C1;HMGB3;ATP5G3;YBX1;ATP5G1;COX7C;NUDT3;CHCHD2;HINT1;KIF1B;YWHAG;COX8A;USMG5;ATP1B1;ATP5F1;ATP5J2;COX6B1;SNRPG;SNURF;ALDOA;SLC25A4;FKBP3;PFN2;VCP;NDUFB4;ATP5A1;ATP5J;SLC3A2;UQCR10;ATP5O;COX5A;CST3;ATP5B;LDHA;PSMB5;GNG5;PRDX1;PSMB1;UBC;TCEB2;CCT5;HSPA8;NDUFA5;SHFM1;CNBP;PDAP1;EIF2S2;TUBB4B;EIF1;CCT6A;RPS26;SLC6A6;NACA;NEDD4;NDUFAB1;CYCS;TPT1
GTEX-X5EB-0626-SM-46MVQ_heart_male_40-49_years	29/644	0.00215052	0.0104006	0.0035366	0.0171141	-1.02302	6.28344	COX7B;PTPRS;NDUFB6;ATP5A1;ATP5C1;ATP5J;ATP5G3;ATP5O;NTN1;ATP5G1;COX7C;UQCRH;SLC8A1;ATP5L;ATP5B;ABLIM1;CDH2;MDH1;NDUFA5;NDUFA4;NDUFA1;NDUFC1;ATP5F1;COX6B1;NDUFAB1;VDAC3;CYCS;SLC25A4;ITM2A
GTEX-W5WG-1926-SM-4KKZK_muscle_female_50-59_years	39/954	0.00235628	0.0113459	0.00397342	0.0191012	-1.02756	6.21741	COX7B;SLC25A3;NDUFB4;ATP5A1;ATP5J;ATP1A2;ATP5G3;UQCR10;ATP5G2;ATP5O;COX5A;ATP5G1;COX7C;ATP5B;CHCHD2;PSMB5;UBC;COX8A;NDUFA4;CNBP;NDUFA1;ABCC9;ATP1B1;ATP5F1;COX6C;COX6B1;EIF1;H19;NACA;UQCRQ;NEDD4;NDUFAB1;SNURF;VDAC3;CYCS;ALDOA;SLC25A4;FKBP3;TPT1
GTEX-X4XX-0011-R1B-SM-3P622_brain_male_60-69_years	48/1231	0.0020253	0.00981701	0.00355574	0.0171782	-0.998073	6.19008	GPM6A;NDUFB8;TTYH1;NCAN;NTM;ELAVL4;STMN3;SLC1A3;DBI;ATP1A2;STMN4;PTN;COX6A1;NUDT3;ELAVL3;CST3;RGS4;UCHL1;CALCR;PTPRZ1;KIF5C;DPYSL2;DNER;ENC1;SPP1;MYEOV2;SNCG;NEFL;PHGDH;NCAM1;NEFM;KIF1A;GPM6B;MARCKSL1;SYT1;PCDH9;CADM2;APLP1;SOX11;SLCO1C1;GNAO1;OLFM1;GAP43;FABP7;GNAS;DCX;CNTN1;CPE
GTEX-RU72-0011-R7A-SM-2TF5U_brain_female_50-59_years	27/595	0.00271512	0.0129668	0.00435613	0.0208039	-1.04312	6.1637	YWHAE;GPM6A;ONECUT2;TTYH1;NCAN;SLC1A3;ATP1A2;SLC7A11;CST3;EDNRB;PTPRZ1;KIF5B;NNAT;MYEOV2;APOE;CKB;GPM6B;PCDH9;TMA7;SOX11;SLCO1C1;GNAO1;TUBB2B;PCP4;DCX;CPE;SCG2
GTEX-XPVG-2726-SM-4B66W_adipose tissue_male_50-59_years	30/680	0.00246488	0.0118298	0.00402344	0.0192782	-1.02105	6.13203	SPON1;PTPRS;EPAS1;SRP14;FNBP1L;APOLD1;RBM3;LDHB;CALCR;EDNRB;RPLP2;CD36;CD34;ABCA1;TCF7L2;CD93;IDH1;CAV1;EBF3;GNG11;GCHFR;ACLY;CLDN5;PTPRB;KLF6;NFIB;COL4A1;SUB1;RPS20;TCF4
GTEX-NPJ8-0011-R4a-SM-2HML3_brain_male_40-49_years	27/599	0.00297543	0.0141636	0.0047397	0.0225619	-1.05224	6.12128	GPM6A;TTYH1;SLC1A3;SLC7A11;PTN;COX6A1;NUDT3;CST3;PTPRZ1;DPYSL2;ENC1;MYEOV2;SNCG;PHGDH;GPM6B;HSP90AA1;PCDH9;TSC22D1;SLCO1C1;OLFM1;SLC7A5;TUBB2B;TUBB2A;FABP7;DCX;CPE;ITM2A
GTEX-T2IS-2626-SM-32QPP_muscle_female_20-29_years	34/824	0.0038098	0.0177363	0.0060894	0.0284758	-1.04809	5.83804	COX7B;SLC25A3;COX4I1;NDUFB4;ATP5A1;ATP5C1;ATP5J;ATP1A2;ATP5G3;UQCR10;ATP5G2;ATP5O;COX5A;ATP5G1;MYL12A;PRDX2;ATP5B;CALCR;COX8A;TPI1;MDH1;NDUFA5;CNBP;NDUFC1;ATP5F1;COX6B1;UQCRQ;NDUFAB1;VDAC3;CYCS;ALDOA;SLC25A4;FKBP3;TPT1
GTEX-XOTO-0011-R5A-SM-4B657_brain_male_50-59_years	37/918	0.00381105	0.0177363	0.00614996	0.0287129	-1.04707	5.83201	GPM6A;NDUFB8;ONECUT2;TTYH1;NCAN;NTM;CRABP1;SLC1A3;ATP1A2;SLC7A11;PTN;COX6A1;CST3;RGS4;EDNRB;PTPRZ1;NNAT;MYEOV2;PHGDH;APOE;CKB;GPM6B;MARCKSL1;PCDH9;APLP1;TMA7;MEIS2;SLCO1C1;GNAO1;TUBB2B;PCP4;TH;SYT11;DCX;CPE;TAGLN3;SCG2
GTEX-N7MT-0011-R3a-SM-2I3GC_brain_female_60-69_years	49/1302	0.00367796	0.0171716	0.00617729	0.0287945	-1.03913	5.82476	YWHAE;APP;NCAN;STMN4;ELAVL3;SEPT7;TUBA1A;ALCAM;YWHAQ;KIF5C;DPYSL2;KIF5B;DNER;STMN1;ENC1;MYEOV2;NEFL;PHGDH;KIF1B;KIF1A;FGFBP3;APLP1;ANK3;SEPP1;SLCO1C1;TUBB2B;DCX;ANAPC5;BEX4;DYNC1I2;RTN3;NDUFB8;TTYH1;NTM;SLC1A3;RTN4;PTPRZ1;SPP1;NCAM1;GPM6B;MARCKSL1;PCDH9;CADM2;TMA7;ATOX1;GNAO1;TPPP3;SYT11;CALM2
GTEX-NPJ8-0011-R9a-SM-2YUN5_brain_male_40-49_years	34/808	0.00280777	0.0133874	0.00459587	0.021913	-0.967532	5.6846	C1QB;YWHAE;DYNC1I2;STMN4;NUDT3;ELAVL3;CST3;UCHL1;TUBA1A;TMSB4X;DPYSL2;KIF5B;DNER;STMN1;SPP1;MYEOV2;NEFM;APOE;GPM6B;MARCKSL1;HSP90AA1;HSBP1;APLP1;LY86;TMA7;HSPE1;DYNLL1;SEPP1;DNAJA1;SLCO1C1;TUBB2B;SST;MAP1B;SCG2
GTEX-XYKS-2126-SM-4E3IB_skin_female_60-69_years	48/1239	0.00230318	0.0111086	0.00400261	0.0192099	-0.933851	5.67171	RPL4;RPL3;HSP90AB1;RPL32;RPLP1;GSTP1;RPLP0;TECR;SLC2A1;HNRNPU;SLC3A2;GATA3;RPL8;SLC7A1;HSPD1;ACTG1;ZFP36L1;RPS4X;RPS14;RPS16;RPS19;RPL18A;SERPINH1;RPS3;RPL35;GPC2;RPLP2;RPL13;PHGDH;RPL18;RPL39;RPS10;CCT5;MFSD2A;RPS9;HSP90AA1;HSPA5;RPS5;EN1;RPL13A;NSG1;HNRNPAB;GNB2L1;DNAJA1;CCT6A;SLC7A5;HNRNPC;RPS21
GTEX-X4XY-0526-SM-46MW1_blood vessel_male_60-69_years	30/689	0.00298769	0.0141988	0.00480411	0.0228312	-0.967851	5.62637	DYNC1I2;SERPINE2;EPAS1;HMGB1;RND3;ACTB;APOLD1;RGS5;LDHA;HNRNPDL;SEC61G;UBC;DPYSL3;SH3BP5;SNCG;IGFBP7;HES1;TCF7L2;ZFHX3;TPM4;PDAP1;SULF1;SLC7A5;COL4A2;COL4A1;ID2;CTNNB1;MYH9;MFGE8;PTMA
GTEX-TSE9-2526-SM-4DXUS_vagina_female_60-69_years	47/1248	0.0043605	0.0200377	0.00718166	0.033106	-1.03215	5.60991	RPL5;PTPRS;RPL3;HSP90AB1;RPL12;HEXB;SLC2A1;HMGB1;PTN;RND3;RPL9;ZFP36L1;RPS4X;HNRNPDL;RPL36AL;KCNQ1OT1;SUMO2;NDN;RPL13;RPL15;RPS11;RPS27A;RPS10;SLC18A2;BTF3;NPM1;RPS8;RPL23;TCF12;NR2F1;PRRC2C;NAP1L1;RSRC2;CSNK1E;PBX1;GNB2L1;EEF1A1;RPS25;RPS28;CDK4;NACA;MORF4L2;ALDH1A1;RPL24;RPS20;HNRNPC;RPS24
GTEX-QDVN-0226-SM-48TZ9_blood vessel_male_50-59_years	27/607	0.00356013	0.0166749	0.00559223	0.0263621	-0.99213	5.59359	ARF1;ACTB;HSP90B1;RGS5;TUBA1B;ALCAM;SEC61G;DPYSL3;CFL1;CCL2;IGFBP7;SOX4;EGR1;HSPA5;TPM4;FN1;PDAP1;SULF1;MYL6;COL4A2;COL4A1;MORF4L2;MYH9;CALR;MFGE8;PFN1;PTMA
GTEX-OHPK-2026-SM-3MJH7_uterus_female_50-59_years	50/1328	0.00332765	0.0156362	0.00565072	0.0265948	-0.978069	5.58037	ZCCHC12;SPARC;CD81;HNRNPU;HMGB1;ZCCHC18;CCND2;DPYSL3;KPNA2;SOX4;RBFOX2;IGFBP5;PEG3;H2AFZ;HSBP1;ATRX;PCP4;COL4A2;COL4A1;MORF4L2;DCX;SMS;SNRPE;ANAPC5;XIST;DYNC1I2;MAGED1;CRMP1;NREP;ZFP36L1;HNRNPDL;SH3BP5;GPC2;NCAM1;HNRNPA0;RBM39;ZFHX3;NPM1;CBX3;USP22;NR2F1;NAP1L1;SULF1;MEIS2;PBX1;H19;CXCL12;HNRNPK;CTNNB1;EIF4G2
GTEX-OHPN-0008-SM-4E3HW_skin_female_60-69_years	36/877	0.00320435	0.0151299	0.00522472	0.0247496	-0.970766	5.57535	RPL4;SPARC;SERPINE2;MAGED1;NREP;THBS1;FSTL1;ACTG1;RPS4X;LDHA;CTSL;SEC61G;SERPINH1;WBP5;TCEB2;TMSB10;SLC38A2;NPM1;TPI1;TPM4;ANXA2;CAV1;RPL23;FN1;RPSA;SULF1;EIF2S2;EEF2;EEF1A1;ACLY;MARCKS;CXCL12;MORF4L2;CANX;RPL22L1;CALR
GTEX-QDVN-2326-SM-2S1PF_blood vessel_male_50-59_years	30/706	0.00423581	0.0195571	0.00662855	0.0307996	-1.01121	5.52546	ARF1;RPLP1;RGS5;LDHA;ALCAM;RPL36AL;SEC61G;UBC;SNCG;IGFBP7;RPL38;HES1;SOX4;ZFHX3;TPM4;FN1;PDAP1;TBCA;CSNK1E;SULF1;RPS25;COL4A1;ID2;TOMM7;MYH9;RPL24;FAU;MFGE8;PTMA;RPS23
GTEX-QDT8-0011-R5A-SM-32PKN_brain_female_30-39_years	37/932	0.00485658	0.0222473	0.00769019	0.035283	-1.03463	5.5119	GPM6A;SERPINE2;ARL6IP1;TTYH1;NCAN;SLC1A3;ATP1A2;STMN4;SLC7A11;PTN;PCDH17;CST3;LDHB;SEPT7;EDNRB;PTPRZ1;DPYSL2;KIF5B;DNER;NEFL;PHGDH;APOE;TSPAN3;GPM6B;TCF7L2;MARCKSL1;PCDH9;TSC22D1;CADM2;SLCO1C1;LARS2;TUBB2B;SYT11;CNTN1;CPE;SCG2;ITM2A
GTEX-S4UY-0426-SM-3K2AF_blood vessel_female_40-49_years	26/574	0.00330551	0.0155572	0.00520558	0.024699	-0.964507	5.50942	DYNC1I2;YBX1;HMGB1;ACTB;APOLD1;RGS5;CALD1;KIF5B;SNCG;IGFBP7;APOD;RNF152;ZFHX3;TPM4;SULF1;NR4A2;MYL6;COL4A2;COL4A1;ID2;SPARCL1;CTNNB1;MYH9;SRSF3;MAGED2;MFGE8
GTEX-SJXC-0008-SM-4DM7G_skin_male_60-69_years	56/1523	0.003189	0.0150818	0.00553193	0.02612	-0.955903	5.49458	RPL4;TOP2A;RPL5;SERPINE2;HEXB;RPLP0;SLC7A11;RND3;ALCAM;CTSL;PHGDH;RPL37;KPNA2;TMSB10;CTSB;TPM4;ANXA2;RPL23;TCF12;F2R;EN1;RPSA;EEF1A1;ACLY;CANX;SNRPE;PABPC1;LY6E;MAGED1;RPL12;UQCR11;SLC3A2;THBS1;SLC7A1;FSTL1;HSP90B1;CCNB1;SERPINH1;RPS3;WBP5;SLC38A2;NPM1;HSPA5;FN1;ATP2B1;EIF2S2;EEF2;GNB2L1;CENPF;CXCL12;CDK4;TTC3;RPL22L1;VIM;CALR;RAN
GTEX-W5X1-2526-SM-3GILC_skin_female_40-49_years	45/1164	0.00325942	0.0153651	0.00545997	0.025822	-0.958389	5.48793	RPL4;RPL3;RPL32;GLO1;RPL12;RPLP1;RPLP0;TECR;GATA3;RPL8;RPL7;SLC6A4;RPS4X;RPS14;RPS15A;RPL18A;PSMB1;RPS3;HMGN2;RPL18;RPL39;RPS10;RPS13;RPS12;BTF3;RPS9;RPL41;UBE2C;SHFM1;RPS5;F2R;RPL13A;NSG1;YWHAZ;GNB2L1;CENPF;RPS29;RPL37A;CDK1;RPS20;PABPC1;RPS21;UBA52;PPIA;RPS23
GTEX-XYKS-2426-SM-4AT43_muscle_female_60-69_years	43/1114	0.00410576	0.0190471	0.00671196	0.0311375	-0.994238	5.4637	VCP;COX7B;SLC25A3;RPLP1;NDUFB4;ATP5A1;ATP5J;ATP1A2;UQCR11;YBX1;UQCR10;ATP5G2;ATP5O;COX5A;ATP5G1;ATP5B;CHCHD2;LDHA;PSMB5;G3BP2;TCEB2;RPL38;CNBP;NDUFA1;PDAP1;H2AFV;NDUFC1;ABCC9;ATP1B1;EEF2;COX6B1;EIF1;H19;NACA;NEDD4;NDUFAB1;TOMM7;SNURF;VDAC3;ALDOA;SLC25A4;FKBP3;TPT1
GTEX-T6MN-0526-SM-32PMS_muscle_male_50-59_years	35/873	0.00523689	0.0238769	0.0081918	0.0375254	-1.0301	5.41014	COX7B;SLC25A3;MGST3;ATP5A1;ATP5J;ATP1A2;ATP5G3;UQCR10;ATP5G2;ATP5O;COX5A;ATP5G1;COX7C;MYL12A;ATP5B;KIF1B;COX8A;TPI1;MDH1;CNBP;NDUFA1;NDUFC1;ATP5F1;COX6B1;UQCRQ;NEDD4;NDUFAB1;TOMM7;SNURF;VDAC3;CYCS;ALDOA;SLC25A4;FKBP3;TPT1
GTEX-X4XX-3026-SM-3NMB2_brain_male_60-69_years	87/2581	0.00315156	0.014929	0.00596738	0.0279949	-0.935115	5.38613	SNAP25;ARL6IP1;YWHAB;NCAN;STMN2;ELAVL4;CELF4;STMN3;STMN4;ZCCHC18;COX6A1;ELAVL2;ELAVL3;RGS4;UCHL1;TUBA1B;KIF5C;CHL1;BASP1;DPYSL2;STMN1;ENC1;MYEOV2;NEFL;NEFM;KIF1A;YWHAG;TSC22D1;APLP1;H2AFV;CARTPT;DYNLL1;TMEM130;SLCO1C1;OLFM1;GAP43;NGFRAP1;TUBB2A;MAP1B;SCG5;DCX;TAGLN3;INA;PFN2;BEX4;MEG3;GRIA2;GPM6A;RTN3;NDUFB8;RTN1;TTYH1;NTM;NRXN1;CRMP1;SLC1A3;ATP1A2;ATXN7L3B;PRDX2;PTPRZ1;MAP2;NNAT;CAMTA1;SNCG;CKB;SNCA;SYT4;MDH1;SYT1;PCDH9;CADM2;USP22;NR2F1;MIAT;ATP2B1;DNAJA1;GNAO1;AHI1;SYT11;FABP7;TTC3;GNAS;CNTN1;CALM3;CALM1;CALM2;RNF187
GTEX-RU72-2926-SM-2TF66_brain_female_50-59_years	93/2790	0.00310446	0.0147298	0.00598023	0.0280102	-0.930455	5.3733	YWHAE;EIF4A2;SNAP25;ZCCHC12;ARL6IP1;NCAN;STMN2;ELAVL4;CELF4;STMN3;PEBP1;DBI;STMN4;SLC7A11;ZCCHC18;ELAVL2;ELAVL3;TUBA1A;YWHAQ;KIF5C;TUBB3;DPYSL2;DNER;SUMO2;KIF1B;NEFM;KIF1A;RNF152;CHGB;RBFOX2;ATRX;H2AFV;ANK3;OLFM1;TUBB2B;GAP43;PCP4;TUBB2A;MAP1B;ALDH1A1;SCG5;LUC7L3;MATR3;TAGLN3;INA;BEX4;MEG3;GRIA2;GPM6A;RTN1;TTYH1;NTM;NRXN1;CRABP1;NRXN3;CRMP1;SLC1A3;ATP1A2;ATXN7L3B;PTN;NREP;LRP8;ABLIM1;PTPRZ1;MAP2;G3BP2;CAMTA1;APOE;CKB;GPM6B;RUNX1T1;SNCA;SYT4;CADM1;SYT1;CADM2;USP22;NR2F1;NSG1;NR4A2;GNAO1;AHI1;MARCKS;SYT11;FABP7;TTC3;CNTN1;CPE;CTNNB1;CALM3;TCF4;CALM1;RNF187
GTEX-PLZ4-0008-SM-48TE6_skin_female_50-59_years	62/1741	0.00399094	0.0185439	0.00691706	0.0320381	-0.966826	5.34048	RPL4;TOP2A;RPL5;RPL3;SERPINE2;TFRC;HEXB;RPLP0;SLC7A11;RND3;ACTG1;EEF1B2;RBM3;RPS16;TUBB3;CTSL;SEC61G;FTH1;PHGDH;KPNA2;TMSB10;CTSB;RPS12;TPM4;ANXA2;RPL23;RPL13A;RPSA;EEF1A1;ACLY;COX7A2L;CANX;PABPC1;RPL12;SLC3A2;SLC7A1;FSTL1;RTN4;HSP90B1;SERPINH1;RPS3;RPL15;SLC38A2;ABCA1;NPM1;HSPA5;FN1;RPL35A;NAP1L1;ATP2B1;EIF2S2;EEF2;GNB2L1;CENPF;RPS28;CDK4;NEDD4;RPL22L1;VIM;CALR;RAN;RPS23
GTEX-WFON-0226-SM-3GIKR_heart_male_40-49_years	26/597	0.00549313	0.0249284	0.00831585	0.0379744	-1.02248	5.32126	COX7B;SLC25A3;NDUFB6;ATP5A1;ATP5C1;ATP5J;ATP5G3;ATP5O;COX5A;NTN1;ATP5G1;UQCRH;SLC8A1;LDHB;ATP5B;ABLIM1;CDH2;MDH1;NDUFA5;NDUFA4;NDUFC1;ATP5F1;NDUFAB1;VDAC3;CYCS;SLC25A4
GTEX-P4PQ-1626-SM-2HMKK_muscle_male_60-69_years	43/1132	0.00542682	0.0246658	0.0086785	0.0394452	-1.01436	5.29131	EIF4A2;VCP;COX7B;HSP90AB1;RPL12;ATP5A1;HMGB3;ATP1A2;YBX1;UQCR10;ATP5G2;ATP5O;COX5A;PRDX2;ATP5B;CHCHD2;PSMB5;PRDX1;PSMB1;UBC;RPL38;CCT5;CHGB;CNBP;USP22;PDAP1;ATP1B1;ATP5F1;EEF2;COX6B1;CCT6A;H19;NACA;NCL;NEDD4;RPL37A;NDUFAB1;ANAPC5;ALDOA;SLC25A4;RAN;TPT1;RNF187
GTEX-XGQ4-1526-SM-4AT6H_esophagus_male_50-59_years	55/1510	0.00421114	0.019474	0.00712203	0.032883	-0.954941	5.22355	TOP2A;EIF4A1;TECR;HMGB3;DBI;ATP5G3;RND3;ACTG1;YWHAQ;KPNA2;RPS10;ANXA2;HMGCS1;H2AFZ;HSBP1;AKR1A1;YWHAZ;SLC7A5;NCL;SNRPG;CKS2;ERH;PABPC1;PPIA;VCP;PCNA;GSTP1;HMGCR;SLC7A1;ACAT2;MYL12B;CCNB1;PSMB5;PRDX1;CCT5;FDFT1;HSPA8;NPM1;UBE2C;PDAP1;HN1;TBCA;EIF2S2;TUBB4B;HNRNPAB;ZWINT;CCT6A;RPS26;CENPF;FABP5;SERBP1;CDK1;CD9;RPL22L1;RAN
GTEX-XV7Q-2926-SM-4BRUL_muscle_female_40-49_years	58/1633	0.00562813	0.0254618	0.00937717	0.0422262	-1.00341	5.19766	COX7B;HSP90AB1;RPLP1;YBX1;ATP5G2;ATP5G1;COX7C;CHCHD2;RPL38;CTSD;CHGB;COX8A;USMG5;ABCC9;ATP5J2;COX6B1;SLC7A5;VDAC3;ALDOA;SLC25A4;VCP;NDUFB6;GLO1;NDUFB4;ATP5A1;ATP5J;SLC3A2;UQCR10;ATP5O;COX5A;UQCRH;ATP5L;PRDX2;ATP5B;PSMB1;TCEB2;CCT5;NDUFA4;CNBP;USP22;NDUFA1;PDAP1;EIF2S2;EEF2;COX6C;EIF1;CCT6A;RPS26;H19;RPS25;NACA;NEDD4;NDUFAB1;TOMM7;CYCS;RPS24;TPT1;RNF187
GTEX-NL4W-0011-R5a-SM-2I3GD_brain_male_50-59_years	45/1193	0.00509103	0.0232847	0.00823252	0.0376528	-0.980129	5.17535	YWHAE;GRIA2;GPM6A;ONECUT2;TTYH1;NCAN;NTM;CRABP1;SLC1A3;ATP1A2;SLC7A11;PTN;PCDH17;CST3;PTPRZ1;DPYSL2;NNAT;SPP1;MYEOV2;PHGDH;NCAM1;APOE;GPM6B;CADM1;PCDH9;CADM2;APLP1;SOX11;ATP2B1;MEIS2;SLCO1C1;GNAO1;OLFM1;LARS2;TUBB2B;PCP4;TUBB2A;TH;SYT11;SST;FABP7;DCX;CPE;CALM3;SCG2
GTEX-X8HC-0126-SM-4E3JW_skin_female_50-59_years	45/1202	0.00581376	0.0261799	0.00930281	0.0419561	-1.0022	5.15883	SPARC;RPL3;RPL32;RPLP1;RPL11;RPLP0;SLC2A1;GATA3;RPL8;ZFP36L1;RPS4X;RPS14;RPS15A;RPS19;RPL18A;PSMB1;RPL35;GPC2;RPL13;CCL2;HES1;RPL37;RPS11;RPL18;RPS27A;RPL39;RPS10;RPS13;MFSD2A;RPS12;BTF3;RPS9;H3F3B;RPS5;RPS6;EN1;RPL13A;GCHFR;CLDN5;RPS28;RPS29;RPL37A;RPS20;FAU;RPS21
GTEX-O5YW-3026-SM-3MJHI_blood vessel_male_50-59_years	19/382	0.00426041	0.0196396	0.00643436	0.0299449	-0.937675	5.1182	C1QB;EGR1;TPM4;EPAS1;CTSZ;F2R;FN1;FOS;SULF1;TMEM130;COL4A2;COL4A1;MORF4L2;SPP1;SPARCL1;CCL2;MYH9;IGFBP7;MFGE8
GTEX-XAJ8-1026-SM-47JY9_muscle_male_40-49_years	39/1006	0.0057312	0.025848	0.00901456	0.040909	-0.98908	5.10546	VCP;COX7B;SLC25A3;COX4I1;NDUFB4;ATP5A1;ATP5J;YBX1;ATP5G2;ATP5O;COX5A;ATP5G1;COX7C;UQCRH;NUDT3;ATP5B;CHCHD2;LDHA;PSMB5;G3BP2;COX8A;NDUFA4;NDUFA1;USMG5;COX6C;COX6B1;EIF1;RPS26;H19;NACA;UQCRQ;NEDD4;NDUFAB1;TOMM7;SNURF;ALDOA;SLC25A4;FKBP3;TPT1
GTEX-NPJ8-2426-SM-3MJHL_prostate_male_40-49_years	49/1345	0.00676159	0.0301226	0.0108171	0.0479699	-1.0215	5.10391	RPL4;RPL5;RPL32;RPLP1;YBX1;RPL7;EEF1B2;RPS16;RPL18A;RPL35;RPL38;RPL37;RPS11;RPL39;RPS10;RPS13;RPS12;HSP90AA1;RPS8;HSBP1;RPL23;RPS6;EEF1A1;PCP4;MORF4L2;RPL37A;RPL24;PTMA;SRSF7;DDX5;RPL11;RPS15A;KCNQ1OT1;SERPINH1;RPL15;RPS27A;RPL41;RPL35A;NAP1L1;HSPE1;DNAJA1;H19;RPS25;TOMM7;RPS20;FAU;RPS24;TPT1;RPS23
GTEX-X88G-0126-SM-47JZ3_skin_male_30-39_years	49/1316	0.00451093	0.0206964	0.00745398	0.0343071	-0.94408	5.09922	RPL3;RPL32;RPLP1;RPLP0;TECR;DBI;ATP5G2;RPL8;RPL9;RPS4X;RPS14;RPS16;RPS19;RPL18A;RPL35;RPLP2;PHGDH;RPS11;RPL39;MFSD2A;RPS12;RPS9;RPS5;EN1;RPL13A;RPSA;FOS;DYNLL1;TUBB2A;RPL37A;PTMA;PPIA;GSTP1;GATA3;RPS3;GPC2;RPL13;RPL18;BTF3;EGR1;RPL41;NSG1;HNRNPAB;ATOX1;TPPP3;FABP5;RPS29;FAU;RPS21
GTEX-R3RS-0626-SM-48FE1_breast_female_40-49_years	63/1799	0.00537426	0.024465	0.00911481	0.0412997	-0.975441	5.09778	RBM25;RPL32;HMGB2;FNBP1L;RPL8;RND3;RPL9;RPS4X;RPS14;RPL35;HMGN2;RPS10;SOX4;HMGN1;RPS9;RPS8;RPL23;RPS6;TCF12;CSNK1E;HNRNPH1;MYH9;RPL24;SRSF3;XIST;LY6E;RPL12;RPL11;SLC3A2;GATA3;ZFP36L1;RPS15A;HNRNPDL;SH3BP5;RPS3;RPL13;CCL2;HES1;APOD;PROM1;RPS27A;RBM39;TCF7L2;JUN;RPL41;H3F3B;HSPA5;NR2F1;RPL35A;PRRC2C;RSRC2;RPS25;KLF6;RPS28;NFIB;TOMM7;RPL22L1;HNRNPC;FAU;AGRN;RPS21;RPS24;RPS23
GTEX-XV7Q-0005-SM-4BRWI_blood_female_40-49_years	55/1494	0.00338078	0.0158603	0.00581988	0.0273469	-0.893352	5.08286	RPL32;RPLP1;HMGB2;RPL8;CTSS;RPS14;CHCHD2;HINT1;RPS16;RPS19;RPL18A;CTSL;TMSB4X;RPL35;RPLP2;RPL38;RPS11;B2M;CTSD;RPL39;RPS10;RPS12;RPS9;H2AFZ;RPS5;RPL13A;RPSA;TYROBP;PFN1;UBA52;C1QB;GNAI2;CDC42;RPS15A;GNG5;UBB;ATP5E;CCL4;SPP1;RPS3;CCL3;RPL13;TCEB2;RPL18;RPL41;LY86;PPBP;ATOX1;RPS20;CALR;HNRNPC;FAU;RPS21;TPT1;PF4
GTEX-NL4W-0011-R11A-SM-2I3DW_brain_male_50-59_years	94/2841	0.00365111	0.0170736	0.00695243	0.0321509	-0.897706	5.03858	YWHAE;SNAP25;ZCCHC12;HSP90AB1;ARL6IP1;ONECUT2;TECR;STMN2;ELAVL4;CELF4;STMN3;PEBP1;STMN4;ZCCHC18;SRP14;ELAVL2;ELAVL3;HINT1;TUBA1A;SUMO1;YWHAQ;KIF5C;DPYSL2;STMN1;SUMO2;MYEOV2;FGFBP3;RNF152;CHGB;HSP90AA1;RBFOX2;HSBP1;ATPIF1;H2AFV;ANK3;ATP5J2;OLFM1;TUBB2B;GAP43;NGFRAP1;TUBB2A;MAP1B;SCG5;VDAC3;SMS;LUC7L3;MATR3;TAGLN3;FKBP3;INA;BEX4;MEG3;GPM6A;RTN3;NDUFB8;RTN1;NTM;NDUFB4;NRXN1;NRXN3;CRMP1;ATXN7L3B;UQCR10;NREP;UQCRH;PRDX2;ABLIM1;ATP5E;CAMTA1;TCEB2;RUNX1T1;SNCA;SYT4;CBX5;CADM1;SYT1;CADM2;USP22;NDUFA1;TMA7;HN1;AHI1;MARCKS;SYT11;FABP7;HNRNPA2B1;GNAS;TOMM7;CNTN1;CTNNB1;CALM3;TCF4;CALM1;RNF187
GTEX-WH7G-0002-SM-4LVN9_blood_male_40-49_years	121/3823	0.00419592	0.0194344	0.00844724	0.0385141	-0.909413	4.9778	RPL4;TFRC;HNRNPU;SRP14;ACTB;ACTG1;EEF1B2;CHCHD2;CCND2;RPS16;RPS19;RPL36AL;CFL1;RPL37;HMGN2;KPNA2;B2M;TMSB10;HMGN1;RPSA;EEF1A1;LARS2;ACLY;NCL;SUB1;SNRPG;SMS;SRSF3;SNRPE;ANAPC5;ERH;PFN1;PPIA;SRSF7;LY6E;VCP;ACAT2;ATP5L;HSP90B1;LDHB;LDHA;CCNB1;ATP5E;G3BP2;SLC38A5;HSPA8;CBX5;HSPA5;UBE2C;CBX3;SHFM1;LY86;PRRC2C;EIF2S2;ZWINT;GNB2L1;CCT6A;RPS26;RPS25;RPS28;HNRNPK;SON;CDK4;CDK1;CALR;HNRNPC;EIF4G2;RPS23;TOP2A;HSP90AB1;CTSZ;RPLP0;PLEK;HMGB2;HMGB3;DBI;ATP5G3;YBX1;ATP5G2;SLC6A4;RBM3;HINT1;TUBA1B;SUMO1;TMSB4X;SEC61G;SUMO2;TPI1;H2AFZ;ATRX;ATP5F1;CANX;CKS2;PABPC1;PTMA;PCNA;RPL12;LRP8;HSPD1;CDC42;RPS15A;GNG5;PSMB1;CCL4;CCL3;RPS27A;CCT5;HNRNPA0;NPM1;PDAP1;NAP1L1;RSRC2;HN1;HNRNPAB;ATOX1;DNAJA1;CENPF;HNRNPA2B1;SERBP1;RPL22L1;RAN
GTEX-X261-0011-R5A-SM-3NMB4_brain_male_50-59_years	26/610	0.00719133	0.031891	0.0106628	0.0475024	-1.00382	4.95375	GPM6A;ONECUT2;TTYH1;NCAN;CRABP1;SLC1A3;ATP1A2;SLC7A11;PTN;CST3;EDNRB;PTPRZ1;MYEOV2;PHGDH;APOE;GPM6B;CADM1;PCDH9;TSC22D1;SLCO1C1;TUBB2B;PCP4;TH;SYT11;SPARCL1;CPE
GTEX-OHPN-0011-R3A-SM-2I5FC_brain_female_60-69_years	20/432	0.00742774	0.0327843	0.0107735	0.0478495	-1.00185	4.9116	NDUFB8;TMA7;DBI;RGS4;OLFM1;SLC7A5;TUBB2B;GAP43;TUBB2A;FABP5;PTPRZ1;KIF5C;TUBB3;FABP7;KIF5B;ENC1;SPP1;NEFL;KIF1A;SCG2
GTEX-WY7C-2726-SM-3NB3P_breast_male_50-59_years	31/751	0.00556973	0.0252368	0.00856061	0.0389701	-0.943425	4.89676	CD81;MGST3;TECR;ATP5J;DBI;UQCR11;SAT1;UQCRH;ACAT2;HSPD1;LDHB;ATP5B;PGRMC1;PSMB5;RPLP2;CD36;TSPAN3;MEST;ABCA1;IGFBP5;IDH1;EBF3;HSPE1;GNG11;GCHFR;RPS26;ACLY;NFIB;COL4A1;SUB1;NDUFAB1
GTEX-U8XE-0826-SM-4E3J1_breast_male_30-39_years	39/1014	0.00650693	0.0292111	0.0101334	0.0452823	-0.972314	4.89549	EIF4A1;ARF1;SPARC;CD81;MGST3;DBI;SAT1;RTN4;RBM3;LDHB;LDHA;EDNRB;CTSL;ATP5E;FTH1;PSMB1;NNAT;SERPINH1;RPLP2;CCL2;CD36;TSPAN3;MEST;SOX4;CCT5;ABCA1;CD93;EIF2S2;GNG11;HNRNPAB;FKBP1A;RPS26;ACLY;CLDN5;RPS28;TUBB2A;COL4A2;COL4A1;RAN
GTEX-NPJ7-0006-SM-3GACR_blood_female_60-69_years	66/1883	0.00430888	0.0198317	0.00750502	0.0344876	-0.888169	4.83792	RPL4;RPL3;RPL32;RPLP1;PLEK;HMGB2;RPL8;RPL9;SAT1;RPS4X;HINT1;RPS16;RPL18A;BASP1;TMSB4X;FTH1;CFL1;RPL35;RPLP2;RPL38;RPS11;B2M;CTSD;RPL39;RPS10;RPS9;TPI1;RPS5;RPS6;RPL13A;RPSA;FOS;COX6B1;GCHFR;TYROBP;ALDOA;PFN1;UBA52;RPL12;RPL11;UQCR11;SLC3A2;GNAI2;MYL12B;GNG2;GNG5;UBB;UBC;CCL4;RPS3;CCL3;RPL13;TCEB2;RPL18;H3F3B;HSPA5;HN1;PPBP;HSPE1;GNB2L1;ATOX1;SLC6A6;RPS28;FAU;TPT1;PF4
GTEX-VUSG-0726-SM-3GIK1_heart_male_50-59_years	35/886	0.00654363	0.0293307	0.01006	0.0450231	-0.961334	4.8348	COX7B;SLC25A3;MGST3;NTM;ATP5A1;ATP5C1;ATP5J;ATP5G3;ATP5O;COX5A;NTN1;COX7C;UQCRH;SLC8A1;ATP5L;LDHB;ATP5B;ABLIM1;CCND2;CDH2;PRDX1;CCL2;MDH1;NDUFA5;NDUFA4;NDUFA1;NDUFC1;ATP5F1;COX6B1;NDUFAB1;VDAC3;CYCS;SLC25A4;ITM2A;EIF4G2
GTEX-X62O-0826-SM-46MW8_heart_male_50-59_years	31/766	0.00733072	0.0324599	0.0110303	0.0488415	-0.977409	4.80463	SPON1;COX7B;SPARC;SERPINE2;ATP5J;ATP5G3;UQCR10;ATP5O;COX5A;NTN1;ATP5G1;COX7C;FSTL1;UQCRH;SLC8A1;MYL12A;ATP5L;HSP90B1;PRDX2;CDH2;SERPINH1;COX8A;MDH1;NDUFA1;USMG5;NDUFC1;COX6B1;UQCRQ;NDUFAB1;CYCS;SLC25A4
GTEX-XXEK-0626-SM-4BRWE_lung_male_50-59_years	50/1370	0.00604156	0.0271638	0.00978134	0.0439784	-0.936073	4.78248	ARF1;SPON1;TFRC;HEXB;CTSZ;RPL9;SAT1;CHCHD2;CTSL;SEC61G;KDR;B2M;CTSD;MFSD2A;CD93;CLDN5;TYROBP;CANX;SNRPG;ERH;PTMA;PPIA;C1QB;EPAS1;SLC3A2;THBS1;PCDH17;HSP90B1;MYL12B;GNG5;ATP5E;CCL4;SERPINH1;CCL3;CCL2;TSPAN3;CCT5;HSPA5;NR2F1;TBCA;HSPE1;EIF2S2;GNG11;HNRNPAB;EIF1;FKBP1A;RPS26;CDK4;RPL22L1;RAN
GTEX-T6MN-2626-SM-32PMQ_brain_male_50-59_years	81/2418	0.00519024	0.0237013	0.00926627	0.041856	-0.905421	4.7634	SNAP25;YWHAB;NCAN;STMN2;ELAVL4;CELF4;STMN3;PEBP1;STMN4;COX6A1;ELAVL2;ELAVL3;RGS4;UCHL1;TUBA1B;TUBA1A;KIF5C;CHL1;TUBB3;BASP1;DPYSL2;STMN1;ENC1;MYEOV2;NEFL;NEFM;KIF1A;FGFBP3;YWHAG;CHGB;APLP1;CARTPT;TMEM130;SLCO1C1;OLFM1;GAP43;NGFRAP1;TUBB2A;MAP1B;SCG5;DCX;TAGLN3;SCG2;INA;PFN2;BEX4;MEG3;GRIA2;GPM6A;RTN3;NDUFB8;RTN1;TTYH1;NTM;NRXN1;CRMP1;ATXN7L3B;NREP;PRDX2;MAP2;NNAT;CAMTA1;CKB;SNCA;SYT4;MDH1;SYT1;PCDH9;NDUFA4;CADM2;USP22;MIAT;GNAO1;AHI1;SYT11;TTC3;GNAS;CALM3;AGRN;CALM1;RNF187
GTEX-REY6-1026-SM-2TF4Y_heart_male_60-69_years	20/439	0.00878109	0.0383008	0.012573	0.0551699	-1.00235	4.74629	COX7B;SLC25A3;COX4I1;NDUFA1;ATP5J;ATP5O;COX5A;ATP5G1;SLC8A1;MYL12A;COX6B1;LDHB;H19;ATP5B;ABLIM1;CDH2;UQCRQ;NDUFAB1;BSG;SLC25A4
GTEX-QDT8-1026-SM-43V6X_blood vessel_female_30-39_years	34/870	0.00852828	0.0372538	0.0128039	0.0560145	-0.995955	4.7451	DYNC1I2;HMGB1;SRP14;RBM3;RGS5;CALD1;RPL36AL;PSMB1;DPYSL3;IGFBP7;RPL15;HMGN2;RPS13;BTF3;TCF7L2;CNBP;F2R;H2AFV;RPL35A;SULF1;EEF1A1;RPS25;ALDH1A1;TOMM7;SPARCL1;CD9;MYH9;RPL24;MAGED2;VIM;FAU;MFGE8;PTMA;RPS23
GTEX-RVPV-0226-SM-2TF6W_blood vessel_male_60-69_years	23/530	0.00906373	0.0394158	0.0130736	0.0569383	-1.00804	4.7413	EGR1;JUN;ZFHX3;TSC22D1;NR2F2;ZCCHC18;FOS;ZFP36L1;RGS5;MYL6;CALD1;ID2;UBC;TOMM7;NDN;CTNNB1;SNCG;MYH9;IGFBP7;MAGED2;VIM;MFGE8;RNF152
GTEX-UJHI-1026-SM-4IHJP_stomach_female_50-59_years	21/457	0.00670406	0.029912	0.0098329	0.0441422	-0.945098	4.73026	EGR1;JUN;SPON1;HSP90AA1;IGFBP5;NRXN3;NR2F1;ABCC9;FOS;HSPE1;MEIS2;NTN1;PBX1;HSPD1;CST3;RGS4;DNAJA1;MYL6;CALD1;SERPINH1;PROM1
GTEX-XV7Q-1726-SM-4BRUU_adipose tissue_female_40-49_years	31/760	0.00657759	0.0294377	0.0099804	0.0447355	-0.940703	4.72617	C1QB;PTPRS;CD81;MGST3;DBI;UQCRH;HSPD1;HSP90B1;RPS16;CTSL;ATP5E;SERPINH1;RPLP2;NDN;CD36;TSPAN3;MEST;EGR1;JUN;HSPA5;RPL23;NR2F1;EBF3;FOS;HSPE1;GCHFR;DNAJA1;ID2;TOMM7;RPS20;CALR
GTEX-NPJ8-0011-R2a-SM-2TC6M_brain_male_40-49_years	20/435	0.0079853	0.0350393	0.0115176	0.0507679	-0.978387	4.72576	DDC;HSP90AA1;PCDH9;TSC22D1;TTYH1;SLC1A3;ANK3;HSPE1;DNAJA1;SLC7A5;CLDN5;TUBB2B;PTPRZ1;TH;KIF5B;DNER;SPP1;APOE;ITM2A;SLC18A2
GTEX-WYJK-1126-SM-3NM9Z_heart_male_50-59_years	19/403	0.00743771	0.0327843	0.0107525	0.047829	-0.958919	4.69985	COX7B;PTPRS;MDH1;NDUFA4;NDUFA1;ATP5J;NDUFC1;COX6C;ATP5O;COX7C;UQCRH;SLC8A1;MYL12A;COX6B1;H19;UQCRQ;NDUFAB1;CD34;SLC25A4
GTEX-WK11-2426-SM-3NMAA_adipose tissue_male_50-59_years	38/985	0.00685343	0.0304852	0.010597	0.0472815	-0.942095	4.69447	CD81;EPAS1;MGST3;HMGB1;SRP14;FNBP1L;APOLD1;GNAI2;KDR;RPLP2;NDN;CCL2;SNCG;CD36;CD34;B2M;MEST;SPTBN1;EGR1;JUN;CD93;CAV1;RSRC2;EBF3;GNG11;NR4A2;FKBP1A;H19;CLDN5;TPPP3;PTPRB;RPS28;CXCL12;NFIB;SRSF3;TCF4;ITM2A;SRSF7
GTEX-O5YW-0008-SM-4E3IE_skin_male_50-59_years	36/937	0.00890152	0.0387681	0.0134028	0.058285	-0.962859	4.54617	TOP2A;SPARC;SERPINE2;MAGED1;HEXB;RND3;THBS1;FSTL1;ACTG1;LDHA;CCNB1;ALCAM;CTSL;SEC61G;SERPINH1;WBP5;CCL2;TCEB2;KPNA2;TMSB10;SLC38A2;TPI1;TPM4;ANXA2;UBE2C;CAV1;F2R;FN1;SULF1;EIF2S2;CENPF;MORF4L2;CDK1;CKS2;RPL22L1;CALR
GTEX-WFJO-1026-SM-3GIKL_adipose tissue_male_30-39_years	49/1332	0.0056564	0.0255501	0.0091793	0.0415274	-0.870465	4.50463	SPON1;TFRC;CELF2;HNRNPU;RND3;RPL9;SAT1;HS6ST2;EDNRB;CTSL;KIF5B;CD36;KPNA2;SOX4;CD93;ATRX;FOS;SEPP1;COL4A1;SUB1;SRSF3;DDX5;THBS1;FSTL1;APOLD1;HSPD1;CDC42;LDHB;PGRMC1;CCL2;MEST;SLC38A2;SPTBN1;ABCA1;EGR1;NAP1L1;EIF1;NR4A2;DNAJA1;PTPRB;KLF6;SON;NFIB;HNRNPA2B1;CTNNB1;TCF4;ITM2A;EIF4G2;ITM2B
GTEX-XOTO-0526-SM-4B662_muscle_male_50-59_years	32/824	0.0114632	0.0490464	0.0167159	0.0715205	-1.00249	4.47973	COX7B;SLC25A3;NDUFB4;ATP5A1;ATP5J;ATP1A2;ATP5G3;UQCR10;ATP5G2;ATP5O;COX5A;ATP5G1;COX7C;NUDT3;MYL12A;ATP5B;CHCHD2;COX8A;TPI1;NDUFA4;CNBP;NDUFA1;NDUFC1;COX6B1;UQCRQ;NDUFAB1;TOMM7;VDAC3;ALDOA;SLC25A4;FKBP3;TPT1
GTEX-XOT4-0626-SM-4B66L_skin_female_60-69_years	45/1216	0.00711053	0.0315807	0.0111974	0.0494311	-0.904082	4.47175	RPL32;RPLP1;RPL11;TECR;SLC2A1;DBI;UQCR11;GATA3;RPL8;RND3;RPS4X;RPS14;RPS15A;RPS19;RPL18A;RPL35;GPC2;RPL13;HES1;RPL37;RPS11;RPL18;RPL39;RPS10;MFSD2A;RPS12;EGR1;JUN;RPS9;RPL41;H3F3B;RPS8;RPS5;RPS6;EN1;FOS;GCHFR;TPPP3;KLF6;TH;RPS29;RPL37A;RPS20;RPS21;RPS24
GTEX-XMD1-0011-R1A-SM-4AT4C_brain_male_60-69_years	35/902	0.00851733	0.0372538	0.0128286	0.0560389	-0.937676	4.46864	DYNC1I2;TTYH1;NCAN;SLC1A3;PTN;COX6A1;NUDT3;ELAVL3;CST3;SEPT7;TUBA1A;PTPRZ1;KIF5C;KIF5B;DNER;SPP1;MYEOV2;PHGDH;NCAM1;KIF1A;FGFBP3;GPM6B;SPTBN1;MARCKSL1;PCDH9;TSC22D1;CADM2;APLP1;ANK3;SLCO1C1;CLDN5;TPPP3;TUBB2B;FABP7;ITM2A
GTEX-XYKS-1626-SM-4BRUQ_uterus_female_60-69_years	48/1322	0.00777196	0.0341545	0.0122597	0.0538763	-0.913536	4.43726	RPL5;ZCCHC12;ARF1;CD81;HNRNPU;SLC3A2;RPL9;ZFP36L1;RPS15A;KCNQ1OT1;SUMO2;SERPINH1;GPC2;NDN;PHGDH;NEFM;RPL15;RPS27A;MEST;SOX4;HNRNPA0;HMGN1;NPM1;RBFOX2;IGFBP5;TPM4;RPS8;RPL23;RPS6;RPL13A;TBCA;MEIS2;PBX1;CXCL12;CDK4;MORF4L2;HNRNPA2B1;DCX;SNRPE;MAGED2;ERH;XIST;HNRNPC;PTMA;SRSF7;RPS24;RPS23;LY6E
GTEX-TML8-1926-SM-32QOS_skin_female_40-49_years	49/1355	0.00773166	0.0340286	0.0122365	0.0538556	-0.90362	4.39379	RPL4;RPL3;RPL32;RPLP1;RPLP0;TECR;RPL8;RPL7;RPS4X;RPS14;RPS16;RPS19;RPL18A;RPL35;PHGDH;RPL38;RPL37;RPS11;RPL39;RPS10;RPS13;MFSD2A;RPS12;RPS9;RPS5;RPS6;EN1;RPL13A;RPL37A;RPL11;GATA3;RPS15A;RPS3;GPC2;HES1;RPL15;RPL18;BTF3;RPL41;H3F3B;NSG1;GNB2L1;TPPP3;TH;RPS29;FABP7;RPS20;RPS21;RPS23
GTEX-WFON-0626-SM-4LVLX_pancreas_male_40-49_years	28/694	0.0109236	0.0469442	0.0157872	0.0678941	-0.967725	4.37105	ONECUT2;RPL12;HEXB;RPLP0;RPL8;ACTG1;EEF1B2;RPL18A;RPL36AL;ENC1;SPP1;CCL2;PROM1;SLC38A5;HSPA8;RPS9;RPL41;NPM1;RPL13A;RPSA;EEF2;GNB2L1;EEF1A1;RPS26;SST;ALDH1A1;RPL24;AGRN
GTEX-SE5C-0926-SM-4BRUF_fallopian tube_female_40-49_years	24/566	0.0101669	0.043951	0.0145841	0.06314	-0.952496	4.37064	C1QB;ZCCHC12;EIF4A1;EGR1;SPON1;IGFBP5;CD93;TPM4;TFRC;HNRNPU;THBS1;PBX1;ACTG1;NR4A2;FKBP1A;H19;CXCL12;CTSL;MORF4L2;SPP1;SERPINH1;CCL2;RPL22L1;CTSB
GTEX-S32W-0126-SM-4AD61_adrenal gland_female_50-59_years	75/2242	0.00740013	0.0327175	0.012616	0.0552756	-0.888896	4.36115	SLC25A3;HSP90AB1;ATP5C1;PEBP1;SRP14;ATP5G1;CHCHD2;CCND2;CDH2;SEC61G;DNER;HMGN2;CTSD;CHGB;COX8A;HSP90AA1;TPI1;PEG3;NDUFC1;CARTPT;ATP5F1;ATP5J2;LARS2;COX7A2L;MORF4L2;SNRPG;SMS;ERH;SCG2;PPIA;C1QB;VCP;DDC;NDUFB6;MAGED1;NDUFB4;ATP5A1;UQCR10;HSPD1;ATP5L;MYL12B;PRDX2;ATP5B;PGRMC1;PSMB5;UBB;ATP5E;PRDX1;PSMB1;SH3BP5;WBP5;SNCG;TCEB2;APOE;CCT5;FDFT1;ABCA1;HSPA8;IDH1;SHFM1;TMA7;TBCA;HSPE1;HNRNPAB;ATOX1;DNAJA1;CCT6A;RPS26;H19;HNRNPK;TH;UQCRQ;NDUFAB1;RAN;RNF187
GTEX-WH7G-0008-SM-4LVNM_skin_male_40-49_years	40/1072	0.00955416	0.0414625	0.0144809	0.0627862	-0.933868	4.34321	RPL4;TOP2A;RPL5;RPL3;SERPINE2;RPL12;RPLP0;THBS1;FSTL1;RPL7;ACTG1;CTSL;SERPINH1;RPS3;WBP5;RPL15;SLC38A2;CTSB;NPM1;TPM4;ANXA2;CBX3;RPL23;TCF12;FN1;RPL13A;NAP1L1;ABCC9;RPSA;SULF1;EEF2;PBX1;GNB2L1;EEF1A1;CENPF;MARCKS;RPS28;CXCL12;RPL22L1;VIM
GTEX-R55G-1126-SM-48FDG_stomach_female_40-49_years	23/533	0.00965428	0.041797	0.0138582	0.0601761	-0.931591	4.32291	HSPA8;EGR1;JUN;SPON1;IGFBP5;NR2F1;ABCC9;FOS;MEIS2;THBS1;NTN1;PBX1;ACTB;ZFP36L1;NR4A2;SLC7A5;ACLY;MYL6;KLF6;SON;CALD1;SRSF7;EIF4G2
GTEX-T5JC-0011-R9A-SM-32PLV_brain_male_20-29_years	43/1171	0.00956281	0.0414625	0.0146225	0.0632123	-0.92488	4.30057	DYNC1I2;APP;SPARC;TTYH1;SLC2A1;PEBP1;DBI;STMN4;APOLD1;RTN4;ELAVL3;PGRMC1;SEPT7;TUBA1A;YWHAQ;DPYSL2;KIF5B;DNER;STMN1;UBC;SPP1;MYEOV2;CCL2;PHGDH;NCAM1;KIF1A;TSPAN3;GPM6B;FDFT1;MARCKSL1;PCDH9;TSC22D1;HSBP1;APLP1;SOX11;SEPP1;CLDN5;TPPP3;TUBB2B;SYT11;MAP1B;DCX;CNTN1
GTEX-NFK9-1326-SM-3LK5I_blood vessel_male_40-49_years	25/601	0.0110468	0.0473341	0.0157976	0.0678941	-0.950538	4.28276	ARF1;SPARC;CTSZ;SRP14;NTN1;MYL12B;RGS5;CCL3;IGFBP7;HNRNPA0;EGR1;JUN;F2R;FN1;FOS;CARTPT;SULF1;COL4A2;TOMM7;ID3;SPARCL1;MYH9;VIM;FAU;MFGE8
GTEX-OIZH-3026-SM-3NB1G_blood vessel_male_50-59_years	26/629	0.0104337	0.0449049	0.0150349	0.064899	-0.932988	4.25696	NREP;ACTB;HSP90B1;TUBA1B;ALCAM;CDH2;CALD1;KIF5B;IGFBP7;ZFHX3;HSPA5;TPM4;F2R;FN1;SULF1;MYL6;COL4A2;COL4A1;MORF4L2;MAP1B;CANX;SPARCL1;MYH9;VIM;MFGE8;EIF4G2
GTEX-WYVS-0526-SM-3NM9W_lung_female_40-49_years	62/1783	0.00667347	0.0298211	0.0110867	0.0490167	-0.838833	4.20223	TOP2A;EIF4A1;TFRC;HEXB;CTSZ;HNRNPU;HMGB3;SAT1;CTSS;SLC6A4;ACTG1;TUBA1B;CTSL;SEC61G;HMGN2;KPNA2;B2M;CTSD;SLC18A2;CTSB;HMGN1;H2AFZ;AKR1A1;TYROBP;NCL;SNRPG;CKS2;SNRPE;ERH;PPIA;SRSF7;C1QB;VCP;PCNA;PCDH17;HSPD1;HSP90B1;CCNB1;ATP5E;PRDX1;SERPINH1;CCL2;TSPAN3;PROM1;MEST;CCT5;HSPA8;UBE2C;CBX3;TUBB4B;HNRNPAB;ZWINT;DNAJA1;CCT6A;TPPP3;HNRNPK;HNRNPA2B1;CDK1;CTNNB1;RPL22L1;CALR;RAN
GTEX-OXRO-0011-R2A-SM-3NB1W_brain_female_60-69_years	16/334	0.0116276	0.049532	0.0160854	0.0689238	-0.940863	4.19095	HSP90AA1;HSP90AB1;PCDH9;APLP1;HSPE1;COX6A1;HSPD1;DNAJA1;SLC7A5;UBB;KIF5B;SPP1;SERPINH1;MYEOV2;APOE;SLC18A2
GTEX-XUJ4-1126-SM-4BOPC_esophagus_female_60-69_years	23/547	0.0128365	0.0542856	0.0180301	0.0768058	-0.956502	4.166	RPL5;RPL41;RPL23;EEF2;NTN1;RPS25;MYL6;RPS16;RPS15A;RPL18A;CALD1;RPL36AL;RPL37A;TOMM7;RPL35;ID3;RPS20;RPL38;RPL15;FAU;RPS27A;RPS10;RPS23
GTEX-X4EP-0126-SM-3P5YV_skin_female_60-69_years	48/1343	0.0102396	0.0442001	0.0157985	0.0678941	-0.904861	4.14561	RPL3;RPLP1;RPL11;TECR;GATA3;RPL8;RND3;RPL7;ACTG1;RPS4X;RPS14;RPS16;RPL18A;PSMB1;RPL35;GPC2;RPLP2;RPL13;RPL38;HES1;RPL37;RPS11;RPL18;RPL39;RPS10;RPS13;SOX4;MFSD2A;RPS12;BTF3;RPS9;RPL41;H3F3B;RPS5;RPS6;EN1;RPL13A;CSNK1E;KLF6;FABP5;SNHG11;RPS29;RPL37A;RPS20;FAU;RPS21;RPS23;LY6E
GTEX-S4Q7-0426-SM-3K2BJ_lung_male_20-29_years	45/1227	0.00829348	0.0363369	0.0129014	0.0562724	-0.858844	4.11583	C1QB;ARF1;VCP;TFRC;HEXB;CTSZ;HMGB2;SLC3A2;SAT1;CTSS;PCDH17;ACAT2;HSP90B1;SLC6A4;GNG5;CTSL;ATP5E;SEC61G;FTH1;PSMB1;CCL4;CFL1;CCL3;TSPAN3;B2M;MEST;CTSD;SLC38A5;MFSD2A;CTSB;FDFT1;TPI1;HSPA5;CD93;HMGCS1;PPBP;SEPP1;ATOX1;FKBP1A;CLDN5;TYROBP;RPL22L1;ERH;CALR;PF4
GTEX-S4Q7-1326-SM-4AD74_blood vessel_male_20-29_years	23/549	0.0133528	0.0562245	0.0186992	0.0794239	-0.943782	4.07339	ZFHX3;SPARC;TPM4;TSC22D1;EPAS1;F2R;FN1;CARTPT;SULF1;ACTB;RGS5;CXCL12;COL4A2;YWHAQ;COL4A1;ID2;DPYSL3;CTNNB1;SNCG;IGFBP7;MFGE8;RNF152;PTMA
GTEX-U3ZH-0426-SM-4DXSE_blood vessel_male_30-39_years	19/431	0.014413	0.0603403	0.0198052	0.0833932	-0.958889	4.06533	TPM4;EPAS1;FN1;SULF1;ACTB;RGS4;RGS5;MYL6;COL4A2;CALD1;COL4A1;DPYSL3;SPARCL1;CCL2;MYH9;IGFBP7;VIM;MFGE8;EIF4G2
GTEX-QDT8-0011-R6A-SM-32PKI_brain_female_30-39_years	51/1445	0.0103428	0.0445794	0.0160798	0.0689238	-0.889103	4.0645	SERPINE2;ARL6IP1;NCAN;SLC7A11;SEPT7;EDNRB;KIF5C;KIF5B;DNER;PHGDH;FGFBP3;TSC22D1;SOX11;SLCO1C1;LARS2;TUBB2B;CANX;DCX;SPARCL1;MATR3;SCG2;BEX4;GRIA2;GPM6A;TTYH1;GLO1;NRXN1;SLC1A3;ATP1A2;SLC3A2;PTN;PCDH17;CST3;CALCR;PTPRZ1;NNAT;APOE;TSPAN3;GPM6B;MARCKSL1;NDUFA5;CADM1;PCDH9;CADM2;AHI1;MARCKS;SYT11;FABP7;CNTN1;CPE;ITM2A
GTEX-WRHU-1026-SM-4E3ID_heart_female_50-59_years	24/592	0.0167263	0.0687427	0.0231016	0.0953568	-0.982834	4.02055	COX7B;NDUFB8;MDH1;COX4I1;NTM;ATPIF1;NDUFA1;ATP5J;NDUFC1;COX6C;ATP5O;ATP5G1;COX7C;SLC8A1;MYL12A;COX6B1;NR4A2;CCND2;UQCRQ;NDUFAB1;CCL2;CD34;SLC25A4;ITM2A
GTEX-NPJ8-2526-SM-2HML8_thyroid_male_40-49_years	53/1530	0.0126819	0.0537875	0.019498	0.0822185	-0.913966	3.99182	RPL4;RPL5;HSP90AB1;SRP14;HINT1;RPS16;SUMO1;RPL35;RPL38;RPS11;RPS10;CTSB;HSP90AA1;HSBP1;RPL23;RPS6;EEF1A1;PCP4;RPL37A;SNRPG;RPL24;ERH;PTMA;SRSF7;DDX5;HSPD1;HSP90B1;RPS15A;ATP5E;SERPINH1;APOD;RPL15;RPS27A;HSPA8;RPL41;TMA7;RPL35A;HSPE1;ATOX1;FKBP1A;DNAJA1;RPS25;CXCL12;NFIB;RPS29;GNAS;TOMM7;RPS20;FAU;RPS21;RPS24;TPT1;RPS23
GTEX-XXEK-1226-SM-4BRUY_prostate_male_50-59_years	51/1459	0.0122674	0.0521054	0.0188092	0.079775	-0.904786	3.98179	EIF4A1;ARF1;SPON1;HSP90AB1;SERPINE2;TFRC;HNRNPU;SLC7A11;YBX1;RND3;RPL9;CHCHD2;EDNRB;RPL36AL;CTSL;SEC61G;SOX4;CSNK1E;SLC7A5;COL4A1;NCL;MORF4L2;SNRPG;RPL24;SRSF3;SNRPE;ERH;PTMA;SRSF7;DDX5;SLC3A2;THBS1;HSPD1;HSP90B1;CCL2;CCT5;HNRNPA0;NPM1;NR2F1;HSPE1;EIF2S2;HNRNPAB;EIF1;DNAJA1;CCT6A;RPS26;CTNNB1;RPL22L1;FAU;RAN;EIF4G2
GTEX-OHPL-2026-SM-3TW8R_uterus_female_60-69_years	42/1152	0.0116223	0.049532	0.0174477	0.0744333	-0.890097	3.96523	RPL5;ZCCHC12;ARF1;CD81;HNRNPU;RPL8;SLC7A1;SLC8A1;EEF1B2;RGS2;HNRNPDL;SUMO2;PHGDH;RPS11;RPS27A;CCT5;RPS12;HNRNPA0;RBFOX2;IGFBP5;TPM4;RPS8;RPS5;PDAP1;RPL35A;MEIS2;PBX1;SON;CDK4;NCL;MORF4L2;RPL37A;HNRNPA2B1;SNRPG;RPL24;SNRPE;ERH;XIST;FAU;PTMA;RPS24;RPS23
GTEX-X638-0126-SM-47JZ8_skin_female_70-79_years	28/706	0.0134783	0.0566712	0.0191684	0.0810628	-0.920178	3.9629	RPLP1;RPL11;GATA3;SLC6A4;RPS4X;RPL35;GPC2;RPL13;RPL38;RPL15;RPL37;RPS11;RPS27A;CD34;RPS13;SLC18A2;MFSD2A;RPS12;EGR1;RPS8;RPS6;EN1;RPL13A;RPL35A;RPS25;TPPP3;RPS29;RPS20
GTEX-UPK5-1126-SM-3GAEJ_lung_male_40-49_years	61/1799	0.0118261	0.050304	0.0186817	0.0794239	-0.886976	3.93591	EIF4A1;SPON1;HSP90AB1;HEXB;CTSZ;SAT1;TUBA1B;CTSL;TMSB4X;KDR;KPNA2;CD34;SOX4;HMGN1;HSP90AA1;CD93;H2AFZ;AKR1A1;ACLY;CLDN5;PPIA;DYNC1I2;VCP;DDX5;PCNA;THBS1;PCDH17;ACAT2;HSPD1;HSP90B1;MYL12B;CDC42;HNRNPDL;PRDX1;SERPINH1;CCL2;SLIT2;MEST;SLC38A5;CCT5;FDFT1;CBX3;NR2F1;RSRC2;GNG11;HNRNPAB;ZWINT;FKBP1A;DNAJA1;CCT6A;RPS26;TPPP3;HNRNPK;HNRNPA2B1;CDK1;RPL22L1;TCF4;CALR;HNRNPC;RAN;EIF4G2
GTEX-RN64-0326-SM-2TC5J_muscle_male_50-59_years	30/778	0.0153978	0.063913	0.0218126	0.0909274	-0.941067	3.92757	COX7B;SLC25A3;MGST3;ATP5A1;ATP5C1;ATP5J;ATP1A2;ATP5G3;UQCR10;ATP5G2;ATP5O;COX5A;ATP5G1;MYL12A;ATP5B;COX8A;TPI1;MDH1;CNBP;NDUFA1;NDUFC1;ATP5F1;COX6B1;UQCRQ;NDUFAB1;VDAC3;CYCS;ALDOA;SLC25A4;FKBP3
GTEX-X4EO-2926-SM-4E3JH_skin_female_60-69_years	52/1484	0.0110063	0.0472301	0.0170724	0.0729389	-0.870281	3.92434	RPL4;RPL3;RPL32;RPLP1;TECR;SLC2A1;RPL8;RND3;RPL7;RPS4X;RPS14;RPL18A;RPL35;PHGDH;RPL37;RPS11;RPL39;RPS10;RPS13;MFSD2A;RPS12;RPS9;HMGCS1;RPS8;RPL23;RPS6;F2R;RPL13A;FOS;SNHG11;RPL12;RPL11;GATA3;HMGCR;ZFP36L1;RPS15A;GPC2;RPL13;HES1;RPL18;FDFT1;JUN;H3F3B;NSG1;GNB2L1;RPS25;KLF6;FABP5;FABP7;RPS20;RPS21;RPS24
GTEX-OHPL-0126-SM-2HMJ7_skin_female_60-69_years	42/1159	0.0127755	0.0541058	0.0190356	0.080618	-0.897175	3.91189	RPL4;RPL3;RPL32;RPL12;RPLP1;GSTP1;RPLP0;GATA3;HMGCR;RPL8;RPL7;RPS4X;RPS14;RPS16;RPS19;RPL18A;RPS3;RPL35;GPC2;RPLP2;RPL13;RPL38;RPS11;RPL18;MFSD2A;RPS9;RPL41;RPS5;EN1;PDAP1;RPL13A;HNRNPAB;GNB2L1;RPS29;NCL;RPL37A;SERBP1;ANAPC5;RPS21;UBA52;PPIA;RPS23
GTEX-UPJH-0526-SM-4IHK8_muscle_male_50-59_years	31/809	0.0150904	0.0628157	0.0214768	0.089784	-0.932568	3.91091	EIF4A2;VCP;COX7B;NDUFB4;ATP1A2;UQCR11;UQCR10;ATP5G2;COX5A;CHCHD2;PSMB5;KIF1B;TSPAN3;COX8A;NDUFA4;CNBP;NDUFA1;PDAP1;NDUFC1;COX6C;COX6B1;UQCRQ;NEDD4;NDUFAB1;TOMM7;SNURF;VDAC3;ALDOA;SLC25A4;FKBP3;TPT1
GTEX-S7PM-0011-R5A-SM-3NM8G_brain_male_60-69_years	16/352	0.0182287	0.0738769	0.0243656	0.099439	-0.973348	3.89802	GPM6A;TTYH1;NCAN;SLC1A3;ATP1A2;SLC7A11;PTN;CST3;SLCO1C1;TUBB2B;EDNRB;PTPRZ1;CPE;APOE;ITM2A;GPM6B
GTEX-QDT8-0011-R8A-SM-32PKE_brain_female_30-39_years	50/1432	0.0133453	0.0562245	0.0202662	0.0848448	-0.898755	3.87956	YWHAE;SERPINE2;ARL6IP1;NCAN;HMGB3;SLC7A11;HMGB1;ELAVL2;SEPT7;EDNRB;DPYSL2;KIF5B;DNER;PHGDH;KIF1B;FGFBP3;H2AFV;SOX11;SLCO1C1;LARS2;TUBB2B;DCX;SPARCL1;MATR3;SCG2;GRIA2;GPM6A;TTYH1;NTM;NRXN1;SLC1A3;ATP1A2;PTN;PCDH17;CALCR;PTPRZ1;NCAM1;APOE;TSPAN3;GPM6B;MARCKSL1;PCDH9;CADM2;AHI1;MARCKS;SYT11;SST;CNTN1;CPE;ITM2A
GTEX-XPT6-0426-SM-4B672_blood vessel_male_20-29_years	19/432	0.0147344	0.0615973	0.0202129	0.084818	-0.913213	3.85154	EGR1;ZFHX3;FN1;FSTL1;ACTB;ACTG1;RGS5;MYL6;COL4A2;COL4A1;MORF4L2;CCL4;CCL3;SPARCL1;MYH9;IGFBP7;MAGED2;MFGE8;RNF152
GTEX-WYBS-1226-SM-3NM9N_heart_female_60-69_years	17/379	0.0171489	0.0699765	0.0231039	0.0953568	-0.94033	3.82322	COX7B;NDUFB8;COX4I1;ATPIF1;NDUFA1;ATP5J;USMG5;NDUFC1;COX6C;ATP5O;COX7C;MYL12A;COX6B1;UQCRQ;NDUFAB1;CCL2;SLC25A4
GTEX-RWS6-1726-SM-47JXP_vagina_female_60-69_years	32/837	0.0140969	0.0591867	0.0202307	0.084818	-0.892923	3.80546	RPL5;ZCCHC12;PTPRS;CD81;HMGB1;PTN;RPS4X;RPL36AL;SH3BP5;NDN;RPL13;RPL38;RPL15;RPS11;RPS27A;RNF152;SLC18A2;NPM1;IGFBP5;TCF12;NR2F1;RPL35A;TBCA;SEPP1;PBX1;PCP4;FABP5;RPL24;RPS20;FAU;RPS24;RPS23
GTEX-U8XE-1026-SM-4E3HM_blood vessel_male_30-39_years	39/1061	0.0130626	0.0551618	0.0192599	0.0813319	-0.86567	3.75528	EIF4A1;ARF1;SPARC;HSP90AB1;SERPINE2;TFRC;EPAS1;HNRNPU;THBS1;APOLD1;RGS4;RGS5;LDHA;SEC61G;DPYSL3;CCL2;IGFBP7;SOX4;CCT5;HNRNPA0;ZFHX3;CD93;PRRC2C;ANK3;CSNK1E;SULF1;HNRNPAB;NR4A2;CCT6A;COL4A2;COL4A1;NCL;SERBP1;CTNNB1;SRSF3;MFGE8;PTMA;RAN;EIF4G2
GTEX-U8T8-0126-SM-3DB94_skin_male_60-69_years	47/1344	0.0157906	0.0652648	0.0234605	0.0964447	-0.903387	3.74756	RPL4;RPL3;RPL32;RPLP1;GSTP1;RPL11;RPLP0;TECR;SLC2A1;GATA3;HMGCR;RPL8;RBM3;RPS14;RPS15A;RPS19;RPL18A;PSMB1;RPL35;RPLP2;RPL13;TCEB2;RPL37;RPS11;RPL18;RPL39;RPS10;RPS13;MFSD2A;RPS12;BTF3;RPS9;RPL41;H3F3B;RPS8;RPS5;RPS6;NSG1;CSNK1E;HNRNPAB;TPPP3;RPS28;RPS29;FABP7;RPL37A;FAU;RPS21
GTEX-XUZC-0008-SM-4BOQG_skin_female_30-39_years	34/910	0.015876	0.065525	0.0227132	0.0942776	-0.903543	3.74333	SPARC;SERPINE2;MAGED1;HEXB;RPLP0;STMN2;HMGB3;NREP;THBS1;FSTL1;ACTG1;RPS4X;RPS19;CTSL;SEC61G;FTH1;SERPINH1;WBP5;RPL37;SLC38A2;SOX4;CTSB;TPM4;ANXA2;RPL23;FN1;EEF2;EEF1A1;ACLY;MARCKS;MORF4L2;CANX;CALR;TPT1
GTEX-WL46-0011-R11A-SM-3MJFT_brain_male_50-59_years	103/3288	0.0115043	0.0491501	0.0201842	0.084818	-0.837231	3.73827	EIF4A2;APP;ARL6IP1;STMN2;STMN3;HNRNPU;STMN4;KIF5C;DPYSL2;STMN1;CHGB;RBFOX2;ANK3;OLFM1;COX7A2L;NGFRAP1;MAP1B;SCG5;VDAC3;SMS;ANAPC5;MATR3;TAGLN3;SCG2;FKBP3;PFN2;BEX4;MEG3;GRIA2;GPM6A;RTN3;RTN1;NTM;ATXN7L3B;NREP;UQCRH;RTN4;ATP5L;PRDX2;HNRNPDL;MAP2;G3BP2;CAMTA1;HSPA8;SYT4;CADM1;SYT1;CADM2;AHI1;GNAS;CNTN1;CPE;CALM3;TCF4;CALM1;CALM2;RNF187;YWHAE;SNAP25;ZCCHC12;RBM25;YWHAB;ELAVL4;CELF4;HMGB1;ZCCHC18;ELAVL2;ELAVL3;HINT1;SUMO1;YWHAQ;SUMO2;KIF1B;NEFM;KIF1A;FGFBP3;RNF152;YWHAG;PEG3;ATPIF1;ATRX;H2AFV;GAP43;LUC7L3;INA;NDUFB8;NRXN1;NRXN3;CRMP1;ABLIM1;SH3BP5;RUNX1T1;SNCA;NDUFA5;USP22;RSRC2;HN1;ATP2B1;MARCKS;SYT11;FABP7;HNRNPA2B1;TTC3
GTEX-RWS6-0426-SM-47JXH_blood vessel_female_60-69_years	26/656	0.0169926	0.0696411	0.0235923	0.0965532	-0.917132	3.73729	CTSZ;NREP;ACTB;ACTG1;RGS4;TUBA1B;ALCAM;SEC61G;CFL1;IGFBP7;TPM4;F2R;FN1;PDAP1;SULF1;ATOX1;MYL6;COL4A2;COL4A1;MORF4L2;ID3;MYH9;ANAPC5;MFGE8;PFN1;PPIA
GTEX-WYBS-0426-SM-3NM9M_blood vessel_female_60-69_years	24/593	0.0170332	0.0697097	0.0234932	0.0964447	-0.907979	3.69782	DYNC1I2;ZFHX3;TSC22D1;F2R;TBCA;SULF1;ACTB;RGS5;MYL6;SEPT7;YWHAQ;CALD1;ID2;SUMO2;SH3BP5;ID3;CTNNB1;SNCG;MYH9;IGFBP7;MAGED2;VIM;MFGE8;RNF152
GTEX-OXRL-0426-SM-3NM97_blood vessel_male_50-59_years	19/438	0.0167826	0.068877	0.0227971	0.094443	-0.900839	3.6821	EGR1;SPON1;SPARC;FOS;CARTPT;SULF1;NTN1;FSTL1;SLC6A4;RGS5;MYL6;CXCL12;ALCAM;MORF4L2;SPARCL1;CCL2;MYH9;IGFBP7;MFGE8
GTEX-WFG8-0726-SM-3GILP_heart_male_20-29_years	19/445	0.0194459	0.0779438	0.0261234	0.105726	-0.932704	3.67497	COX7B;MDH1;NDUFA5;NDUFA4;ATP5J;USMG5;ATP5G3;ATP5F1;NTN1;UQCRH;SLC8A1;MYL12A;SLC6A4;NR4A2;CDH2;ID2;NDUFAB1;CYCS;SLC25A4
GTEX-OIZI-1126-SM-3NB1F_blood vessel_male_40-49_years	27/685	0.0162019	0.0667757	0.0226481	0.0941414	-0.889272	3.66614	ARF1;SPARC;RTN1;CD81;MGST3;NTN1;MYL12B;RGS5;ALCAM;CALD1;ATP5E;KIF5B;DPYSL3;IGFBP7;PROM1;F2R;CARTPT;SULF1;MYL6;MORF4L2;MAP1B;SPARCL1;CPE;MYH9;MAGED2;VIM;MFGE8
GTEX-XMK1-0226-SM-4B65D_adrenal gland_male_40-49_years	54/1579	0.0150081	0.0625625	0.0228178	0.094443	-0.86186	3.61909	SLC25A3;HSP90AB1;ATP5C1;PEBP1;SRP14;ATP5G2;CHCHD2;CCND2;CDH2;DNER;BSG;CTSD;CHGB;COX8A;HSP90AA1;PEG3;NDUFC1;ATP5J2;COX7A2L;NGFRAP1;SNRPG;SMS;MAGED1;NDUFB4;ATP5A1;ATP5J;UQCR10;HMGCR;HSPD1;ATP5L;MYL12B;PRDX2;ATP5B;PGRMC1;PSMB5;UBB;WBP5;SNCG;APOE;MEST;FDFT1;ABCA1;IDH1;SHFM1;USP22;TBCA;HSPE1;ATOX1;RPS26;H19;TH;CDK4;UQCRQ;RNF187
GTEX-RUSQ-0426-SM-47JWR_blood vessel_male_50-59_years	22/531	0.0171587	0.0699765	0.0234997	0.0964447	-0.886192	3.60259	HSPA8;ARF1;ZFHX3;HSPA5;EPAS1;FN1;SULF1;HSP90B1;DNAJA1;CCT6A;RGS5;COL4A2;COL4A1;MORF4L2;SEC61G;DPYSL3;SERPINH1;CCL2;IGFBP7;MFGE8;PTMA;EIF4G2
GTEX-Q734-0126-SM-48U1E_adrenal gland_female_40-49_years	52/1514	0.0156531	0.0647881	0.02359	0.0965532	-0.855291	3.55552	EIF4A2;HSP90AB1;ATP5C1;PEBP1;SRP14;CHCHD2;CCND2;CDH2;CTSD;HSP90AA1;PEG3;HSBP1;NDUFC1;LARS2;COX7A2L;MORF4L2;SMS;CKS2;LY6E;C1QB;MEG3;VCP;DDX5;MAGED1;NDUFB4;UQCR10;HMGCR;HSPD1;ATP5L;PRDX2;PGRMC1;UBB;SH3BP5;SERPINH1;WBP5;SNCG;APOE;MEST;CCT5;FDFT1;HSPA8;IDH1;NR2F1;TBCA;HSPE1;DNAJA1;CCT6A;RPS26;H19;HNRNPA2B1;HNRNPC;RNF187
GTEX-XBED-1326-SM-4AT4F_adipose tissue_male_60-69_years	27/690	0.0176227	0.07162	0.024477	0.0996148	-0.87741	3.54348	C1QB;RND3;THBS1;APOLD1;RTN4;RBM3;EDNRB;CTSL;CCL4;CCL3;CCL2;SNCG;CD36;TSPAN3;MEST;EGR1;JUN;CD93;EBF3;FOS;EIF1;NR4A2;ACLY;CLDN5;PTPRB;KLF6;COL4A1
GTEX-R45C-0008-SM-48FF2_skin_female_60-69_years	64/1925	0.0148614	0.0620396	0.023206	0.0956426	-0.841538	3.54202	RPL4;RPL5;EIF4A1;RPL3;SERPINE2;HEXB;RPLP0;SLC7A11;YBX1;RND3;EEF1B2;RBM3;RPS19;CTSL;FTH1;RPL37;TMSB10;CTSB;RPS12;TPM4;ANXA2;RPL23;EN1;RPSA;EEF1A1;SLC7A5;COX7A2L;NCL;RPL37A;CANX;SNRPE;PABPC1;RPL12;SLC3A2;SLC7A1;RTN4;HSP90B1;SERPINH1;RPS3;TCEB2;SLIT2;SLC38A2;ABCA1;EGR1;NPM1;HSPA5;CAV1;FN1;PRRC2C;ATP2B1;TBCA;EIF2S2;EEF2;GNB2L1;EIF1;FKBP1A;RPS28;CDK4;NEDD4;RPL22L1;VIM;CALR;RAN;RPS24
GTEX-S7SF-1626-SM-3K2AY_skin_female_20-29_years	53/1540	0.0142371	0.0596893	0.021682	0.0905121	-0.832808	3.54102	RPL4;RPL3;RPL32;RPLP1;RPLP0;TECR;SLC2A1;RPL8;RPL7;RBM3;RPS4X;RPS14;RPS19;RPL18A;RPL35;RPL38;RPL39;RPS10;RPS13;MFSD2A;RPS12;RPS5;RPS6;F2R;YWHAZ;NCL;RPL37A;PTMA;GLO1;RPL11;GATA3;HMGCR;CDC42;LDHA;RPS15A;PSMB1;GPC2;RPL13;RPL18;SLC38A2;BTF3;H3F3B;CNBP;RPL35A;NSG1;EIF1;HNRNPK;RPS29;FABP7;FAU;RPS21;ITM2B;RPS23
GTEX-UPK5-0426-SM-3GAEK_skin_male_40-49_years	47/1351	0.0171704	0.0699765	0.025338	0.102832	-0.86666	3.5226	RPL4;RPL5;RPL3;RPL32;RPL11;DBI;GATA3;HMGCR;RPL9;RPL7;MYL12B;EEF1B2;RPS4X;RPS15A;SUMO1;PHGDH;RPL15;RPS11;RPS27A;RNF152;RPL39;RPS10;RPS13;SLC18A2;MFSD2A;RPS12;BTF3;RPL41;H3F3B;RPS8;RPL23;RPS6;EN1;RPL35A;GNB2L1;EEF1A1;RPS25;NFIB;NACA;TOMM7;RPL24;RPS20;HNRNPC;PTMA;PPIA;RPS24;RPS23
GTEX-WH7G-1126-SM-3NMBK_adipose tissue_male_40-49_years	29/758	0.0187075	0.0755028	0.0260276	0.105484	-0.878107	3.49384	EIF4A1;SPON1;CD81;HNRNPU;UQCR11;THBS1;SAT1;APOLD1;RTN4;PGRMC1;EDNRB;CTSL;CCL4;KDR;CCL3;RPLP2;CCL2;CD36;TSPAN3;MEST;ABCA1;EGR1;CD93;IDH1;EIF1;GCHFR;ACLY;PTPRB;COL4A1
GTEX-POYW-0526-SM-2XCEY_muscle_male_60-69_years	59/1769	0.0179836	0.072985	0.0272829	0.109658	-0.868931	3.49162	YWHAE;EIF4A2;COX7B;SLC25A3;HSP90AB1;ATP5C1;HMGB3;ATP5G3;YBX1;ATP5G1;CHCHD2;YWHAG;HSP90AA1;H2AFV;ABCC9;ATP1B1;ATP5F1;HNRNPH1;SNURF;VDAC3;ALDOA;SLC25A4;PFN2;VCP;ATP5A1;ATP5J;ATP1A2;SLC3A2;UQCR10;ATP5O;COX5A;UQCRH;MYL12A;HSPD1;ATP5L;ATP5B;LDHA;PSMB1;UBC;SH3BP5;G3BP2;RBM39;HSPA8;MDH1;NDUFA5;CNBP;RSRC2;EIF2S2;EIF1;CCT6A;RPS26;H19;NACA;NEDD4;SERBP1;NDUFAB1;CYCS;EIF4G2;TPT1
GTEX-T2IS-2226-SM-4DM65_uterus_female_20-29_years	44/1239	0.0151242	0.0628666	0.0223612	0.0930814	-0.831472	3.48508	DYNC1I2;RPL5;ZCCHC12;SPON1;CD81;CRMP1;HMGB1;ZCCHC18;NREP;SRP14;HS6ST2;RPS4X;CCND2;TUBA1A;PSMB1;SUMO2;DPYSL3;SERPINH1;NDN;CKB;RPL15;HMGN2;CD34;SOX4;SLC18A2;HNRNPA0;NPM1;RBFOX2;IGFBP5;H2AFZ;RPS8;USP22;MEIS2;PBX1;MYL6;CXCL12;CDK4;MORF4L2;SNRPE;MAGED2;ERH;EIF4G2;RPS24;LY6E
GTEX-X4XY-0626-SM-4E3IN_muscle_male_60-69_years	31/824	0.0190017	0.0764785	0.0265677	0.107375	-0.873904	3.46348	COX7B;SLC25A3;HMGB3;ATP5J;YBX1;ATP5G2;ATP5O;COX5A;ATP5G1;MYL12A;ATP5B;CHCHD2;LDHA;UBC;COX8A;CNBP;NDUFA1;ATP1B1;HNRNPAB;COX6B1;EIF1;SLC6A6;H19;NACA;UQCRQ;NCL;NDUFAB1;ALDOA;SLC25A4;FKBP3;TPT1
GTEX-S4UY-1326-SM-4AD4X_vagina_female_40-49_years	26/681	0.0256526	0.100206	0.0345199	0.135571	-0.942856	3.45379	RPL5;ZCCHC12;RPS16;SH3BP5;WBP5;NDN;RPL38;RPS27A;HNRNPA0;EGR1;H3F3B;IGFBP5;RPL23;NR2F1;RPL35A;NR2F2;FOS;GNG11;RPS25;MORF4L2;TOMM7;CTNNB1;XIST;FAU;ITM2A;RPS24
GTEX-PWCY-2226-SM-2S1OP_blood vessel_female_20-29_years	22/546	0.0226956	0.090103	0.0304351	0.121159	-0.91194	3.45223	ZFHX3;TPM4;TSC22D1;EPAS1;FOS;ACTB;APOLD1;ZFP36L1;NR4A2;RGS5;MYL6;COL4A2;CALD1;COL4A1;ID2;SH3BP5;CTNNB1;SNCG;MYH9;IGFBP7;MFGE8;RNF152
GTEX-RVPU-0011-R1A-SM-2XCAI_brain_male_50-59_years	13/270	0.0208116	0.0831895	0.0272758	0.109658	-0.889561	3.4446	GPM6A;TTYH1;NCAN;SLC1A3;SOX11;PTN;COX6A1;SLCO1C1;OLFM1;TUBB2B;PTPRZ1;FABP7;DCX
GTEX-UJMC-0426-SM-4IHJF_blood vessel_male_50-59_years	27/690	0.0176227	0.07162	0.024477	0.0996148	-0.852913	3.44455	C1QB;SPARC;CD81;HEXB;CTSZ;ALCAM;CCL4;SPP1;CCL3;CCL2;IGFBP7;APOE;CTSD;CTSB;ABCA1;EGR1;F2R;LY86;FN1;FOS;SULF1;GCHFR;KLF6;TYROBP;COL4A2;COL4A1;MFGE8
GTEX-XUJ4-2026-SM-4BOOW_colon_female_60-69_years	60/1790	0.0155706	0.0645384	0.0239722	0.0979703	-0.824546	3.43207	COX7B;SLC25A3;COX4I1;HEXB;ATP5C1;HMGB3;DBI;ATP5G3;COX6A1;ATP5G2;ATP5G1;COX7C;HINT1;RPL36AL;BSG;CFL1;TMSB10;COX8A;HMGCS1;ATPIF1;AKR1A1;USMG5;ATP5F1;ATP5J2;COX6B1;LARS2;DDC;PCNA;MGST3;ATP5A1;COX7A2;UQCR11;UQCR10;HMGCR;ATP5O;COX5A;UQCRH;ACAT2;ATP5L;ATP5B;CCNB1;ATP5E;TCEB2;TSPAN3;PROM1;FDFT1;UBE2C;IDH1;NDUFA1;COX6C;HNRNPAB;ZWINT;RPS26;CENPF;UQCRQ;RPS29;NDUFAB1;CD9;CYCS;RPS21
GTEX-OOBK-0425-SM-3LK5O_blood vessel_male_40-49_years	20/488	0.024729	0.0972496	0.0327356	0.129259	-0.925958	3.42584	ARF1;SPARC;FN1;PDAP1;CARTPT;SULF1;NTN1;RGS5;TUBA1B;CXCL12;COL4A2;ATP5E;SEC61G;SERPINH1;ID3;CCL2;MYH9;IGFBP7;MFGE8;MEST
GTEX-X4XX-1126-SM-3NMBY_heart_male_60-69_years	24/614	0.0245698	0.097016	0.0329633	0.129982	-0.916191	3.39562	SYT4;JUN;SPON1;COX7B;HSP90AA1;HSPA5;NDUFA1;ATP5J;FOS;HSPE1;SLC8A1;CST3;NR4A2;DNAJA1;ID2;UBC;NDUFAB1;SERPINH1;WBP5;ID3;CYCS;SRSF3;CD34;SLC25A4
GTEX-REY6-1726-SM-48FDL_adrenal gland_male_60-69_years	48/1395	0.0192609	0.077415	0.0282348	0.113172	-0.854091	3.37339	MEG3;SLC25A3;HSP90AB1;NDUFB4;ATP5C1;PEBP1;UQCR11;HMGCR;SRP14;HSPD1;ATP5L;PRDX2;CHCHD2;LDHA;PGRMC1;CCND2;SEC61G;PSMB1;DNER;BSG;SH3BP5;WBP5;APOE;CTSD;FDFT1;ABCA1;TPI1;IGFBP5;NDUFA5;PEG3;HMGCS1;CBX3;TMA7;USMG5;NDUFC1;TBCA;CARTPT;HSPE1;ATP5J2;FKBP1A;RPS26;SLC6A6;H19;AHI1;TH;UQCRQ;RNF187;LY6E
GTEX-S3XE-0326-SM-4AD6L_blood vessel_male_50-59_years	25/640	0.0222339	0.0886267	0.0301504	0.12019	-0.884209	3.36542	ARF1;SPARC;ACTB;RGS5;CHCHD2;ALCAM;CCL2;IGFBP7;SOX4;HNRNPA0;EGR1;TPM4;FN1;PDAP1;CARTPT;SULF1;NR4A2;MYL6;KLF6;COL4A2;MORF4L2;ID3;SPARCL1;MYH9;MFGE8
GTEX-OIZG-0726-SM-33HBL_skin_male_50-59_years	54/1588	0.0165886	0.0682731	0.0250125	0.101653	-0.820618	3.36374	RPL4;RPL3;RPLP1;RPLP0;TECR;SLC2A1;DBI;RPL8;RPL9;RPL7;RPS4X;RPS14;RPL18A;PHGDH;RPS11;RPL39;RPS10;RPS13;MFSD2A;RPS12;RPS9;HMGCS1;RPS5;RPS6;F2R;EN1;RPL13A;RPSA;DYNLL1;PPIA;GLO1;GATA3;HMGCR;ACAT2;PRDX2;RPS15A;PSMB1;GPC2;RPL13;HES1;RPL18;FDFT1;BTF3;RPL41;H3F3B;NSG1;GNB2L1;RPS26;RPS28;FABP5;NACA;FABP7;SERBP1;ITM2B
GTEX-WK11-2526-SM-3NM9Y_muscle_male_50-59_years	32/877	0.0253907	0.0994497	0.0348196	0.136381	-0.9157	3.36371	COX7B;SLC25A3;NDUFB4;ATP5A1;ATP5J;ATP5G3;UQCR10;ATP5O;COX5A;MYL12A;ATP5B;LDHA;CALCR;PSMB5;KIF1B;COX8A;TPI1;MDH1;CNBP;NDUFA1;NDUFC1;COX6B1;UQCRQ;NEDD4;NDUFAB1;SNURF;VDAC3;CYCS;ALDOA;SLC25A4;FKBP3;TPT1
GTEX-XLM4-0226-SM-4AT4N_adipose tissue_male_60-69_years	31/833	0.0217109	0.0866653	0.0300457	0.119936	-0.871205	3.33666	RPL32;CD81;EPAS1;MGST3;RPL11;HMGB1;RPL9;APOLD1;SLC6A4;RBM3;EDNRB;PSMB1;KDR;SH3BP5;RPLP2;CD36;CD34;BTF3;JUN;EBF3;GNG11;EIF1;RPS25;CLDN5;PTPRB;CXCL12;SNHG11;RPS20;TCF4;FAU;LY6E
GTEX-QVUS-0011-R9A-SM-3GIJA_brain_female_60-69_years	45/1305	0.0222934	0.0886267	0.0320353	0.126837	-0.872814	3.31972	BEX4;YWHAE;DYNC1I2;RTN3;SPARC;TTYH1;PEBP1;SLC1A3;DBI;STMN4;HMGB1;COX6A1;RTN4;UCHL1;TUBA1B;SEPT7;TUBA1A;PRDX1;TMSB4X;DPYSL2;KIF5B;DNER;STMN1;SPP1;MYEOV2;NEFL;NEFM;GPM6B;MARCKSL1;HSBP1;APLP1;LY86;TMA7;H2AFV;NAP1L1;SOX11;SEPP1;ATOX1;TPPP3;TUBB2B;FABP7;MAP1B;TOMM7;CNTN1;CALM2
GTEX-X5EB-2226-SM-46MW4_skin_male_40-49_years	45/1290	0.0186805	0.0754983	0.02723	0.109658	-0.828967	3.29952	RPL4;RPL3;RPL32;RPL12;RPLP1;GSTP1;RPL11;RPLP0;TECR;GATA3;HMGCR;RPL8;RBM3;RPS14;RPS19;RPL18A;PSMB1;RPL35;GPC2;RPLP2;RPL13;RPS11;RPL18;RPL39;RPS10;RPS13;MFSD2A;RPS12;BTF3;RPS9;RPS5;F2R;RPL13A;NSG1;CSNK1E;GNB2L1;SLC6A6;RPS28;SNHG11;RPS29;RPL37A;RPS20;ANAPC5;FAU;RPS21
GTEX-R55C-1726-SM-3GADJ_muscle_male_40-49_years	28/746	0.0256382	0.100206	0.0347149	0.136154	-0.899513	3.29552	COX7B;SLC25A3;NDUFB4;ATP5A1;ATP5J;ATP5G3;UQCR10;ATP5O;COX5A;ATP5G1;MYL12A;ATP5B;UBC;KIF1B;COX8A;NDUFA5;ATP5F1;COX6C;COX6B1;NEDD4;NDUFAB1;SNURF;VDAC3;CYCS;ALDOA;SLC25A4;FKBP3;TPT1
GTEX-VJYA-0226-SM-4KL1Q_blood vessel_male_60-69_years	27/706	0.022844	0.0904764	0.0311086	0.123671	-0.87122	3.2924	C1QB;MGST3;HEXB;CTSZ;SLC3A2;SLC7A11;SRP14;RGS5;TUBA1B;ALCAM;SPP1;CCL3;CCL2;PHGDH;IGFBP7;APOE;CTSD;CTSB;EGR1;H2AFZ;SULF1;EIF2S2;EIF1;ID3;MYH9;MAGED2;MFGE8
GTEX-N7MS-2326-SM-2HMLD_thyroid_male_60-69_years	52/1557	0.0250088	0.0980855	0.0362559	0.141437	-0.88827	3.27641	RPL4;RPL5;SRP14;RPL7;SUMO1;RPL38;HMGN2;RPS11;CD34;CTSB;HSBP1;RPL23;EBF3;FOS;EEF1A1;PCP4;SNURF;RPL24;SRSF3;ANAPC5;RPL11;CRABP1;APOLD1;UBC;SH3BP5;HES1;SLIT2;RPL15;RPS27A;SPTBN1;EGR1;JUN;ZFHX3;RPL41;SHFM1;TMA7;RPL35A;TBCA;EEF2;GNG11;ATOX1;NR4A2;RPS25;PTPRB;NFIB;GNAS;TOMM7;RPS20;TCF4;FAU;AGRN;ITM2A
GTEX-XPVG-0008-SM-4GICH_skin_male_50-59_years	30/806	0.0236381	0.0934634	0.032402	0.128115	-0.871474	3.26358	SPARC;SERPINE2;MAGED1;STMN2;NREP;RND3;THBS1;FSTL1;ACTG1;LDHA;SERPINH1;WBP5;MEST;SLC38A2;SLC38A5;SOX4;TPI1;TPM4;ANXA2;FN1;SULF1;EEF2;EEF1A1;ACLY;MARCKS;COL4A1;NEDD4;MORF4L2;RPL22L1;CALR
GTEX-X4XY-0326-SM-46MVZ_adipose tissue_male_60-69_years	29/771	0.0228517	0.0904764	0.0313102	0.124201	-0.863615	3.26337	EIF4A1;ARF1;SPON1;SPARC;CD81;FSTL1;RBM3;LDHA;CTSL;CD36;MEST;SOX4;HNRNPA0;JUN;ANXA2;CBX3;PDAP1;CSNK1E;HNRNPAB;CCT6A;ACLY;CLDN5;KLF6;HNRNPK;COL4A2;COL4A1;NCL;PTMA;RAN
GTEX-U412-0426-SM-3DB9O_skin_male_60-69_years	48/1391	0.0183928	0.0744386	0.0270638	0.109229	-0.816155	3.26119	RPL32;RPLP1;RPL11;TECR;SLC2A1;GATA3;RPL8;RPL9;SLC6A4;ZFP36L1;PRDX2;RPS19;RPL18A;RPL35;GPC2;RPLP2;RPL13;PHGDH;RPL38;HES1;RPL37;RPS11;RPL18;RPL39;RPS10;RPS13;MFSD2A;RPS12;JUN;RPS9;RPL41;H3F3B;RPS8;RPS5;EN1;NSG1;FOS;CSNK1E;DYNLL1;ATOX1;TPPP3;TUBB2A;FABP5;SNHG11;RPS29;RPL37A;RPS21;UBA52
GTEX-UJHI-0008-SM-4IHL1_skin_female_50-59_years	52/1535	0.0197806	0.0791766	0.0292405	0.116882	-0.82893	3.25194	SPON1;SERPINE2;HEXB;SRP14;EDNRB;ALCAM;TUBB3;CTSL;SUMO2;TMSB10;RPL39;SOX4;CTSB;RBFOX2;TPM4;ANXA2;TCF12;EN1;ABCC9;ACLY;MORF4L2;CANX;VCP;MAGED1;NREP;THBS1;FSTL1;HSP90B1;LDHA;PGRMC1;PSMB5;SERPINH1;WBP5;TCEB2;SLC38A2;ABCA1;HSPA5;CBX3;USP22;FN1;PRRC2C;SULF1;GNG11;PBX1;FKBP1A;MARCKS;CXCL12;ID2;ID3;CTNNB1;CALR;EIF4G2
GTEX-O5YT-0326-SM-32PKA_heart_male_20-29_years	37/1034	0.0222878	0.0886267	0.0313269	0.124201	-0.851514	3.23892	COX7B;SLC25A3;NDUFB6;MGST3;NDUFB4;ATP5A1;ATP5C1;ATP5J;ATP5G3;UQCR10;ATP5O;COX5A;ATP5G1;UQCRH;SLC8A1;HSPD1;ATP5L;LDHB;ATP5B;ABLIM1;CDH2;BSG;NCAM1;CD36;HSP90AA1;MDH1;HSPA5;NDUFA5;NDUFA4;ABCC9;ANK3;ATP5F1;NDUFAB1;CANX;VDAC3;CYCS;SLC25A4
GTEX-X88G-0426-SM-47JZ5_blood vessel_male_30-39_years	21/523	0.0264506	0.10291	0.0349528	0.136536	-0.879713	3.19554	EIF4A2;EGR1;ZFHX3;IGFBP5;TSC22D1;EPAS1;FOS;SULF1;RPL9;NTN1;NR4A2;RGS5;ID2;DPYSL3;ID3;CCL2;SNCG;MYH9;IGFBP7;MAGED2;PTMA
GTEX-NPJ8-1826-SM-2YUNC_blood vessel_male_40-49_years	34/924	0.0194193	0.0779438	0.027351	0.10978	-0.807222	3.18166	HSP90AB1;HNRNPU;RND3;ACTB;HSPD1;HSP90B1;RGS5;LDHA;SEC61G;UBC;DPYSL3;SERPINH1;SNCG;IGFBP7;ZFHX3;TPI1;HSPA5;TSC22D1;DNAJA1;CCT6A;EEF1A1;COL4A2;COL4A1;ID2;CANX;TOMM7;SNRPG;CTNNB1;RPL24;SRSF3;FAU;MFGE8;PTMA;EIF4G2
GTEX-XMK1-1726-SM-4B64Z_colon_male_40-49_years	62/1878	0.0187498	0.0755689	0.0285589	0.114314	-0.798579	3.17561	TOP2A;COX7B;COX4I1;CTSZ;ATP5C1;HMGB3;DBI;ATP5G3;COX6A1;ATP5G1;CTSS;HINT1;BSG;CFL1;HMGN2;KPNA2;TMSB10;COX8A;H2AFZ;ATPIF1;AKR1A1;USMG5;ATP5F1;ATP5J2;COX6B1;GCHFR;LARS2;SNRPG;CKS2;PTMA;PPIA;C1QB;DDC;PCNA;MGST3;ATP5A1;COX7A2;UQCR11;HMGCR;COX5A;ACAT2;ATP5B;CCNB1;GNG5;ATP5E;TSPAN3;PROM1;FDFT1;TCF7L2;UBE2C;IDH1;NDUFA1;COX6C;HNRNPAB;ZWINT;RPS26;CENPF;UQCRQ;RPS29;CDK1;CD9;CYCS
GTEX-N7MT-0011-R2a-SM-2I3GI_brain_female_60-69_years	43/1253	0.0269463	0.1047	0.0379289	0.147176	-0.870722	3.14671	BEX4;YWHAE;DYNC1I2;APP;RTN3;TTYH1;NTM;STMN4;COX6A1;RTN4;ELAVL3;PGRMC1;SEPT7;TUBA1A;ALCAM;PTPRZ1;YWHAQ;KIF5C;ATP5E;DPYSL2;KIF5B;DNER;STMN1;SPP1;MYEOV2;NCAM1;KIF1A;GPM6B;MARCKSL1;PCDH9;HSBP1;CADM2;APLP1;ANK3;SEPP1;ATOX1;GNAO1;TPPP3;TUBB2B;SYT11;ANAPC5;ITM2A;CALM2
GTEX-P44H-1026-SM-3NM96_blood vessel_male_40-49_years	26/679	0.0248541	0.0976102	0.0335257	0.132022	-0.827126	3.05601	C1QB;SERPINE2;TFRC;HEXB;CTSZ;NTN1;RBM3;RGS5;CTSL;CCL4;DPYSL3;SPP1;CCL3;IGFBP7;APOE;RPL15;CTSD;ABCA1;TPM4;F2R;FN1;SULF1;COL4A2;SPARCL1;MYH9;MFGE8
GTEX-OXRO-1926-SM-2S1O3_blood vessel_female_60-69_years	28/764	0.0333322	0.127642	0.0442388	0.16963	-0.896524	3.04929	HNRNPU;RND3;RPL9;APOLD1;ZFP36L1;RGS5;LDHA;UBC;DPYSL3;SH3BP5;SNCG;IGFBP7;JUN;ZFHX3;H3F3B;HSPA5;TSC22D1;CSNK1E;NR4A2;SLC7A5;ID2;CTNNB1;MYH9;SRSF3;XIST;FAU;MFGE8;PTMA
GTEX-S7PM-0011-R6A-SM-3NM8F_brain_male_60-69_years	14/312	0.0286882	0.111024	0.0368206	0.143257	-0.850097	3.01893	TTYH1;NCAN;SLC1A3;ATP1A2;SLC7A11;PTN;CST3;SLCO1C1;TUBB2B;EDNRB;PTPRZ1;CPE;APOE;ITM2A
GTEX-XUW1-1126-SM-4BONZ_blood vessel_female_50-59_years	23/586	0.0262551	0.102286	0.0349376	0.136536	-0.826282	3.00758	C1QB;EGR1;ZFHX3;SPARC;IGFBP5;CTSZ;F2R;FN1;CARTPT;SULF1;NTN1;FSTL1;SLC6A4;RGS5;ALCAM;COL4A2;ID2;ID3;MYH9;IGFBP7;ANAPC5;MFGE8;CTSD
GTEX-UTHO-1826-SM-3GAFE_adipose tissue_male_60-69_years	44/1294	0.0290454	0.112258	0.0407436	0.15747	-0.848219	3.00176	RPL4;DYNC1I2;RPL5;EIF4A1;EPAS1;MGST3;RPL11;HMGB1;FNBP1L;APOLD1;RPL7;RPS15A;EDNRB;KDR;SH3BP5;CD36;MEST;RPL39;RPS10;ABCA1;BTF3;NPM1;IGFBP5;TSC22D1;CNBP;RPL23;RPS6;NAP1L1;RSRC2;ABCC9;EBF3;GNG11;EIF1;EEF1A1;RPS25;NFIB;NACA;SRSF3;RPS20;TCF4;HNRNPC;PABPC1;SRSF7;TPT1
GTEX-SIU8-0526-SM-2XCDP_muscle_male_50-59_years	32/888	0.0294944	0.113842	0.0399811	0.154933	-0.847764	2.98714	COX7B;SLC25A3;NDUFB4;ATP5A1;ATP5C1;ATP5J;ATP1A2;ATP5G3;UQCR10;ATP5G2;ATP5O;COX5A;ATP5G1;MYL12A;ATP5B;CALCR;G3BP2;KIF1B;COX8A;TPI1;MDH1;NDUFA5;CNBP;NDUFC1;H19;NEDD4;NDUFAB1;VDAC3;CYCS;ALDOA;SLC25A4;FKBP3
GTEX-TSE9-2626-SM-4DXV2_uterus_female_60-69_years	68/2135	0.028466	0.11031	0.0424151	0.163497	-0.828433	2.94843	RPL4;RPL5;ZCCHC12;ARF1;RPL3;RPL32;CD81;HMGB1;ZCCHC18;SRP14;RPL8;RPL9;RPS4X;CCND2;RPS16;RPS19;RPL36AL;KDR;RPL35;RPL38;RPL37;HMGN2;RPS11;RPL39;RPS10;SOX4;RPS9;RBFOX2;IGFBP5;RPS8;RPS5;RPS6;RPL13A;RPSA;CSNK1E;EEF1A1;HNRNPH1;MORF4L2;LUC7L3;RPL24;LY6E;RPL12;RPL11;RPS15A;HNRNPDL;KCNQ1OT1;RPS3;RPL13;RPL15;RPL18;RPS27A;RBM39;NPM1;USP22;RPL35A;NAP1L1;RSRC2;MEIS2;PBX1;GNB2L1;RPS25;RPS28;NACA;HNRNPA2B1;RPS20;FAU;RPS21;RPS24
GTEX-N7MS-0011-R11A-SM-2HMJS_brain_male_60-69_years	102/3349	0.0246587	0.0972353	0.0401239	0.155281	-0.791719	2.93144	EIF4A2;ARL6IP1;STMN2;STMN3;HNRNPU;STMN4;KIF5C;TUBB3;DPYSL2;STMN1;CHGB;RBFOX2;ANK3;OLFM1;NGFRAP1;MAP1B;SCG5;VDAC3;SMS;ANAPC5;MATR3;TAGLN3;FKBP3;PFN2;BEX4;MEG3;GRIA2;GPM6A;RTN3;RTN1;NTM;COX7A2;ATXN7L3B;NREP;UQCRH;RTN4;ATP5L;PRDX2;HNRNPDL;CAMTA1;SYT4;CADM1;SYT1;CADM2;TMA7;NR4A2;GNAO1;AHI1;GNAS;CNTN1;CALM3;TCF4;CALM1;CALM2;RNF187;YWHAE;SNAP25;ZCCHC12;RBM25;YWHAB;COX4I1;TECR;ELAVL4;CELF4;ELAVL2;ELAVL3;HINT1;SUMO1;YWHAQ;SUMO2;KIF1B;KIF1A;FGFBP3;RNF152;COX8A;ATPIF1;H2AFV;NDUFC1;GAP43;TUBB2A;LUC7L3;INA;NDUFB8;NRXN1;NRXN3;CRMP1;ABLIM1;CKB;RPL15;RUNX1T1;SNCA;HNRNPA0;USP22;NDUFA1;HN1;MARCKS;SYT11;FABP7;HNRNPA2B1;TTC3;TOMM7;CTNNB1
GTEX-XUJ4-0326-SM-4BOP9_blood vessel_female_60-69_years	24/633	0.0334032	0.127746	0.0437909	0.168356	-0.860819	2.92601	EGR1;ARF1;SPARC;TPM4;F2R;FN1;CARTPT;SULF1;HSP90B1;RGS5;MYL6;KLF6;TUBA1B;ALCAM;COL4A2;COL4A1;MORF4L2;TOMM7;SPARCL1;CCL2;MYH9;IGFBP7;VIM;MFGE8
GTEX-XQ3S-1426-SM-4BOPR_skin_male_20-29_years	53/1621	0.0334829	0.127884	0.0474839	0.180414	-0.858427	2.91584	RPL3;RPL32;RPLP1;TECR;SLC2A1;RPL8;RPS14;RPS16;RPS19;RPL18A;RPL35;PHGDH;RPL37;RPS11;RNF152;RPL39;RPS10;MFSD2A;RPS12;RPS9;RPS5;RPS6;RPL13A;FOS;SNHG11;RPL37A;PTMA;RPL12;GSTP1;RPL11;GATA3;ZFP36L1;RPS15A;RPS3;GPC2;RPL13;HES1;RPL18;EGR1;JUN;RPL41;H3F3B;NSG1;HNRNPAB;GNB2L1;TPPP3;RPS28;FABP5;NFIB;RPS29;RPS20;FAU;RPS21
GTEX-X3Y1-0926-SM-3P5YT_adipose tissue_male_40-49_years	26/687	0.0281672	0.109298	0.0376363	0.146235	-0.811984	2.89846	C1QB;PTPRS;RPL9;SAT1;FSTL1;APOLD1;EDNRB;CCL4;KDR;CD36;CD34;SLC38A2;SPTBN1;EGR1;JUN;CD93;NR2F1;EBF3;FOS;SEPP1;EIF1;NR4A2;PTPRB;KLF6;ID3;SRSF3
GTEX-P4QS-0526-SM-2I3ET_lung_male_60-69_years	37/1042	0.0247072	0.0972496	0.0344469	0.135466	-0.774688	2.86686	C1QB;EIF4A1;ARF1;VCP;TFRC;EPAS1;HEXB;CTSZ;SLC3A2;SAT1;PCDH17;ACAT2;HSP90B1;SLC6A4;ACTG1;CALCR;EDNRB;CTSL;FTH1;CCL3;CCL2;MEST;CTSD;SLC38A5;CTSB;FDFT1;CD93;HMGCS1;AKR1A1;PPBP;HNRNPAB;ACLY;CLDN5;PTPRB;COL4A2;COL4A1;CALR
GTEX-NPJ8-1526-SM-2D7VU_brain_male_40-49_years	67/2109	0.0309852	0.119281	0.0457176	0.174612	-0.823981	2.86271	HSP90AB1;NCAN;STMN2;ELAVL4;CELF4;STMN3;STMN4;ELAVL2;NUDT3;ELAVL3;RGS4;UCHL1;TUBA1B;TUBA1A;KIF5C;DPYSL2;STMN1;ENC1;MYEOV2;NEFL;NEFM;KIF1A;YWHAG;HSP90AA1;TSC22D1;APLP1;ANK3;CARTPT;DYNLL1;TMEM130;OLFM1;SLC7A5;LARS2;TUBB2B;GAP43;TUBB2A;DCX;TAGLN3;INA;MEG3;GRIA2;RTN3;RTN1;TTYH1;NTM;NRXN1;CRMP1;SLC1A3;UBB;MAP2;SPP1;NCAM1;GPM6B;HSPA8;SYT4;SYT1;PCDH9;USP22;MIAT;DNAJA1;GNAO1;SYT11;FABP7;TTC3;CALM3;CALM1;RNF187
GTEX-X585-1026-SM-46MW6_lung_male_50-59_years	42/1215	0.0257871	0.100597	0.0363283	0.14153	-0.782335	2.86169	C1QB;SPON1;EPAS1;HEXB;CTSZ;SAT1;PCDH17;SLC6A4;MYL12B;RGS2;CALCR;ALCAM;TMSB4X;UBC;KDR;SERPINH1;CCL3;SLIT2;B2M;MEST;SOX4;SLC18A2;SPTBN1;JUN;HSP90AA1;HSPA5;CD93;CAV1;NR2F1;FOS;HSPE1;GNG11;SEPP1;DNAJA1;SLC6A6;CLDN5;PTPRB;KLF6;ID2;TCF4;AGRN;ITM2B
GTEX-SNOS-1726-SM-32PLN_blood vessel_male_40-49_years	25/665	0.0331185	0.127157	0.0435799	0.167765	-0.826408	2.81612	EPAS1;ACTB;APOLD1;RGS5;DPYSL3;SNCG;IGFBP7;RNF152;TCF7L2;ZFHX3;ATRX;NR2F2;SULF1;NR4A2;COL4A2;COL4A1;ID2;ID3;CYCS;CTNNB1;MYH9;SRSF3;MFGE8;PTMA;EIF4G2
GTEX-RUSQ-1926-SM-2TF6K_blood vessel_male_50-59_years	27/735	0.0353042	0.134313	0.0465128	0.177186	-0.836082	2.79565	SERPINE2;EPAS1;RND3;ACTB;APOLD1;ZFP36L1;RGS5;LDHA;RPL36AL;SEC61G;UBC;DPYSL3;SNCG;IGFBP7;HES1;ZFHX3;TPI1;TPM4;PDAP1;SULF1;COL4A2;COL4A1;ID2;CTNNB1;MFGE8;PTMA;EIF4G2
GTEX-XGQ4-2426-SM-4AT55_blood vessel_male_50-59_years	18/446	0.036337	0.137703	0.0464427	0.17715	-0.842769	2.79371	DYNC1I2;TCF7L2;ZFHX3;EPAS1;ACTB;NR4A2;RGS5;MYL6;CALD1;COL4A1;ID2;KIF5B;SH3BP5;CTNNB1;MYH9;IGFBP7;MFGE8;RNF152
GTEX-SN8G-0926-SM-4DM5I_lung_female_50-59_years	31/858	0.0308528	0.118928	0.0415565	0.160399	-0.803025	2.79334	ARF1;SPON1;CD81;THBS1;SAT1;PCDH17;GNAI2;SLC6A4;ZFP36L1;MYL12B;TMSB4X;FTH1;CCL2;SLIT2;B2M;MEST;TMSB10;SLC18A2;CD93;TPM4;NAP1L1;CSNK1E;GNG11;SEPP1;EIF1;FKBP1A;CLDN5;RPS28;TOMM7;RPL22L1;PTMA
GTEX-QV31-0326-SM-447BM_blood vessel_male_30-39_years	23/603	0.0347054	0.132207	0.0452269	0.173192	-0.817307	2.74686	ARF1;ZFHX3;SPARC;YWHAB;EPAS1;F2R;FN1;CARTPT;SULF1;NTN1;FSTL1;SLC6A4;RGS5;COL4A2;COL4A1;MORF4L2;DPYSL3;SPARCL1;MYH9;IGFBP7;MAGED2;MFGE8;EIF4G2
GTEX-TKQ1-1226-SM-4GICJ_blood vessel_male_30-39_years	24/648	0.0419228	0.157036	0.0540311	0.203962	-0.865077	2.74396	ZFHX3;TSC22D1;EPAS1;F2R;FN1;CARTPT;SULF1;RPS26;RGS5;MYL6;ALCAM;COL4A2;COL4A1;ATP5E;SEC61G;ID2;SPARCL1;CTNNB1;IGFBP7;FAU;MFGE8;PTMA;RPL39;RPS10
GTEX-S3XE-1826-SM-3K2B4_blood vessel_male_50-59_years	28/770	0.036253	0.137563	0.0478081	0.18141	-0.818687	2.71578	DYNC1I2;SPARC;EPAS1;RGS5;ALCAM;YWHAQ;KIF5B;IGFBP7;RNF152;ZFHX3;TPM4;TSC22D1;ATRX;F2R;FN1;CARTPT;CSNK1E;SULF1;NR4A2;COL4A2;COL4A1;ID2;ID3;SPARCL1;MYH9;MFGE8;PTMA;EIF4G2
GTEX-R55G-0826-SM-2TC5U_lung_female_40-49_years	36/1030	0.0324207	0.124643	0.0441205	0.1694	-0.788208	2.70273	C1QB;TOP2A;SPON1;PCNA;TFRC;EPAS1;HEXB;CTSZ;HMGB3;SLC6A4;CCNB1;ALCAM;CTSL;SLIT2;TSPAN3;MEST;CTSD;MFSD2A;CTSB;CD93;UBE2C;H2AFZ;IDH1;PPBP;SEPP1;ZWINT;GCHFR;CLDN5;CENPF;PTPRB;COL4A2;COL4A1;CDK1;CKS2;CALR;PF4
GTEX-RWSA-0726-SM-2XCBE_muscle_male_40-49_years	31/885	0.0437846	0.162119	0.057401	0.214464	-0.862857	2.69942	COX7B;SLC25A3;TFRC;NDUFB4;ATP5A1;ATP5C1;ATP5J;ATP1A2;ATP5G3;UQCR10;ATP5G2;ATP5O;COX5A;ATP5G1;MYL12A;ATP5B;TPI1;MDH1;NDUFA5;NDUFA4;CNBP;NDUFC1;ATP5F1;COX6B1;NDUFAB1;VDAC3;CYCS;ALDOA;SLC25A4;FKBP3;TPT1
GTEX-RVPV-0011-R5A-SM-2TF69_brain_male_60-69_years	44/1331	0.043048	0.160018	0.0584757	0.216538	-0.858017	2.69884	MEG3;ONECUT2;TTYH1;NCAN;NTM;CRABP1;STMN3;SLC1A3;ATP1A2;SLC7A11;PTN;ELAVL3;CST3;EDNRB;PTPRZ1;DNER;NNAT;SPP1;CAMTA1;PHGDH;NCAM1;KIF1A;APOE;CKB;GPM6B;PCDH9;CADM2;APLP1;SOX11;ATP2B1;MEIS2;TMEM130;SLCO1C1;GNAO1;TUBB2B;PCP4;TH;SYT11;SST;SCG5;DCX;CPE;SCG2;ITM2A
GTEX-SUCS-1826-SM-32PM1_adipose tissue_male_70-79_years	27/733	0.0343076	0.130862	0.0452982	0.173237	-0.796177	2.68502	C1QB;SPON1;PTPRS;EPAS1;UQCR11;APOLD1;RBM3;LDHB;PGRMC1;EDNRB;CTSL;PSMB1;RPLP2;APOD;CD36;TSPAN3;MEST;TCF7L2;CD93;PDAP1;EBF3;GCHFR;ACLY;CLDN5;RPS28;COL4A1;RPS20
GTEX-QEG5-1426-SM-447AS_esophagus_male_20-29_years	51/1550	0.0332188	0.127375	0.046911	0.17847	-0.771588	2.62698	TOP2A;TECR;SLC7A11;HS6ST2;ACTG1;YWHAQ;SEC61G;SUMO2;RPL35;KPNA2;HMGN1;ANXA2;HMGCS1;H2AFZ;AKR1A1;USMG5;RPSA;DYNLL1;YWHAZ;ATP5J2;SLC7A5;SNRPG;CKS2;PABPC1;PPIA;PCNA;GSTP1;UQCR11;SLC3A2;HMGCR;SLC7A1;ACAT2;MYL12B;CCNB1;PRDX1;HES1;NPM1;UBE2C;SHFM1;PDAP1;HN1;TBCA;HNRNPAB;ZWINT;CENPF;FABP5;SERBP1;CDK1;CD9;RPL22L1;RAN
GTEX-O5YW-0126-SM-3LK6D_skin_male_50-59_years	42/1261	0.0429081	0.159701	0.0580095	0.215085	-0.818149	2.5761	RPL3;RPL32;RPLP1;GSTP1;GATA3;ATP5G2;RPL8;RPS14;RPS16;RPS19;RPL18A;RPS3;RPL35;GPC2;RPLP2;RPL13;RPL38;HES1;APOD;RPS11;RPL18;RNF152;CTSD;RPL39;RPS10;RPS12;RPS9;RPL41;RPS5;EN1;RPL13A;GNB2L1;GCHFR;TPPP3;SNHG11;RPS29;FABP7;RPL37A;FAU;RPS21;UBA52;RPS23
GTEX-OXRO-0326-SM-33HBM_lung_female_60-69_years	62/1946	0.0354749	0.134786	0.0511318	0.193518	-0.76947	2.56921	ARF1;SPON1;RBM25;HSP90AB1;TFRC;HNRNPU;FNBP1L;RPL9;SAT1;SLC6A4;EDNRB;DPYSL2;SOX4;HSP90AA1;CD93;TCF12;F2R;CSNK1E;CLDN5;HNRNPH1;CANX;LUC7L3;SRSF3;MATR3;DDX5;EPAS1;PCDH17;HSPD1;HSP90B1;MYL12B;HNRNPDL;SH3BP5;SERPINH1;WBP5;HES1;SLIT2;MEST;SPTBN1;ABCA1;CAV1;CNBP;NR2F1;PRRC2C;NAP1L1;RSRC2;PPBP;MIAT;HSPE1;GNG11;EIF1;NR4A2;FKBP1A;RPS26;PTPRB;HNRNPK;SON;HNRNPA2B1;CTNNB1;TCF4;HNRNPC;EIF4G2;PF4
GTEX-WWYW-0526-SM-3NB2W_muscle_female_50-59_years	32/919	0.0438355	0.162119	0.0576221	0.21481	-0.818646	2.56016	COX7B;SLC25A3;HSP90AB1;NDUFB4;ATP5A1;ATP5J;ATP1A2;UQCR10;ATP5G2;ATP5O;COX5A;COX7C;NUDT3;MYL12A;ATP5B;CHCHD2;G3BP2;HSPA8;HSP90AA1;CNBP;NDUFA1;COX6B1;EIF1;H19;NDUFAB1;TOMM7;VDAC3;CYCS;ALDOA;SLC25A4;FKBP3;TPT1
GTEX-PWOO-2426-SM-2S1OV_blood vessel_female_40-49_years	23/611	0.039324	0.14883	0.0507694	0.192396	-0.789526	2.55484	ZFHX3;TPM4;TSC22D1;ABCC9;NR2F2;SULF1;RND3;THBS1;ACTB;APOLD1;ZFP36L1;RGS5;LDHA;COL4A2;COL4A1;ID2;DPYSL3;SPP1;CTNNB1;SNCG;IGFBP7;MFGE8;PTMA
GTEX-XMK1-2526-SM-4B666_blood vessel_male_40-49_years	26/712	0.0407268	0.153343	0.0529212	0.200031	-0.792944	2.53811	EPAS1;RND3;ACTB;APOLD1;RGS5;LDHA;DPYSL3;CCL2;SNCG;IGFBP7;TCF7L2;ZFHX3;TPM4;SULF1;NR4A2;SLC7A5;MYL6;COL4A2;COL4A1;ID2;CTNNB1;MYH9;SRSF3;MAGED2;MFGE8;PTMA
GTEX-R55G-2326-SM-2TC61_muscle_female_40-49_years	48/1469	0.0421585	0.157716	0.0579328	0.215074	-0.800905	2.53592	VCP;COX7B;SLC25A3;NDUFB6;COX4I1;NDUFB4;ATP5A1;ATP5C1;HMGB3;ATP5J;UQCR11;ATP5G3;YBX1;UQCR10;ATP5O;COX5A;ATP5G1;COX7C;UQCRH;NUDT3;ATP5L;ATP5B;CHCHD2;LDHA;PSMB5;SH3BP5;COX8A;NDUFA5;PDAP1;USMG5;ATP1B1;ATP5F1;ATP5J2;COX6B1;EIF1;CCT6A;SLC6A6;H19;NACA;UQCRQ;NEDD4;NDUFAB1;VDAC3;CYCS;ALDOA;SLC25A4;TPT1;PFN2
GTEX-XOT4-0826-SM-4B66Y_adipose tissue_female_60-69_years	32/918	0.0433038	0.160764	0.0569772	0.213701	-0.802907	2.52074	RPL7;ZFP36L1;RGS4;RPS4X;KDR;NDN;HES1;TSPAN3;RPS11;CD34;MEST;SPTBN1;JUN;CAV1;RPL23;NR2F1;EBF3;SULF1;MEIS2;GNG11;SEPP1;EEF1A1;H19;NFIB;ALDH1A1;TOMM7;SRSF3;RPS20;TCF4;ITM2A;TPT1;LY6E
GTEX-Q2AI-1726-SM-2S1PZ_blood vessel_male_40-49_years	20/520	0.0434478	0.161094	0.0551596	0.207685	-0.801401	2.51335	ZFHX3;EPAS1;ABCC9;NR2F2;SULF1;ACTB;SLC8A1;NR4A2;RGS5;MYL6;COL4A2;NFIB;COL4A1;ID2;SPARCL1;CTNNB1;IGFBP7;MFGE8;PTMA;EIF4G2
GTEX-WFG7-0626-SM-4LMK6_blood vessel_male_20-29_years	17/431	0.0490454	0.179567	0.0611237	0.225201	-0.82937	2.50056	ZFHX3;SPARC;EPAS1;FN1;SULF1;FSTL1;ACTB;RGS5;MYL6;COL4A2;COL4A1;MORF4L2;ID3;SPARCL1;IGFBP7;MFGE8;RNF152
GTEX-QMR6-0011-R5A-SM-32PKT_brain_male_50-59_years	42/1264	0.0442689	0.163515	0.0596971	0.220501	-0.801406	2.49836	GRIA2;GPM6A;ARL6IP1;ONECUT2;TTYH1;NTM;CRABP1;SLC1A3;ATP1A2;STMN4;SLC7A11;HMGB1;PTN;SEPT7;PTPRZ1;YWHAQ;DPYSL2;KIF5B;DNER;SPP1;MYEOV2;GPM6B;MARCKSL1;PCDH9;TSC22D1;CADM2;APLP1;H2AFV;SOX11;ANK3;SLCO1C1;PCP4;SYT11;SST;SCG5;DCX;CNTN1;CPE;MATR3;SCG2;ITM2A;CALM2
GTEX-PLZ4-0726-SM-2TC6Q_lung_female_50-59_years	31/887	0.0448827	0.165572	0.0587277	0.217196	-0.799515	2.48146	C1QB;SPON1;CD81;EPAS1;THBS1;PCDH17;HSP90B1;SLC6A4;LDHA;UBC;KDR;SH3BP5;SERPINH1;SLIT2;MEST;TMSB10;SLC38A5;SPTBN1;JUN;TPI1;CD93;F2R;NR2F1;NAP1L1;CSNK1E;GNG11;FKBP1A;SLC6A6;CLDN5;PTPRB;COL4A1
GTEX-OXRN-0011-R5A-SM-2I5EF_brain_male_50-59_years	25/700	0.0545659	0.197793	0.0691524	0.250723	-0.85064	2.47395	GPM6A;ONECUT2;TTYH1;NCAN;SLC1A3;ATP1A2;SLC7A11;PTN;CST3;EDNRB;PTPRZ1;NNAT;MYEOV2;APOE;GPM6B;PCDH9;SOX11;SLCO1C1;GNAO1;TUBB2B;PCP4;TH;DCX;CPE;SCG2
GTEX-QCQG-0008-SM-48U2G_skin_female_50-59_years	73/2354	0.0394521	0.149121	0.0577145	0.21481	-0.763585	2.46842	TOP2A;EIF4A1;SERPINE2;TFRC;HEXB;RPLP0;HMGB3;SLC7A11;YBX1;RND3;NUDT3;EEF1B2;RBM3;RPS14;RPS16;RPS19;CTSL;FTH1;RPL37;KPNA2;TMSB10;CTSB;TPM4;H2AFZ;EN1;ABCC9;RPSA;EEF1A1;SLC7A5;LARS2;ACLY;COX7A2L;NCL;RPL37A;CANX;SNRPG;CKS2;SNRPE;ERH;LY6E;RPL12;SLC3A2;SLC7A1;CCNB1;PSMB5;SERPINH1;RPS3;TCEB2;SLIT2;CCT5;HNRNPA0;HSPA5;UBE2C;IDH1;SHFM1;CAV1;FN1;TMA7;PDAP1;PRRC2C;ATP2B1;EIF2S2;TUBB4B;GNB2L1;CCT6A;CENPF;HNRNPK;CDK4;RPS29;NEDD4;SERBP1;CDK1;RAN
GTEX-S7SF-1326-SM-4AD4P_ovary_female_20-29_years	80/2640	0.0498557	0.182304	0.0723957	0.260803	-0.821578	2.4636	EIF4A2;RPL5;APP;RPL3;HSP90AB1;CELF2;HNRNPU;ZCCHC18;RPL8;HS6ST2;RPL7;RPS16;RPL18A;RPL38;RPL37;HMGN2;RPS11;RPS10;RPS13;SOX4;RPS12;DDX17;RPS9;RBFOX2;IGFBP5;PEG3;RPS8;RPS5;RPL23;RPS6;ATRX;RPL13A;COX7A2L;HNRNPH1;MORF4L2;LUC7L3;RPL24;SRSF3;XIST;RPL11;ZFP36L1;ABLIM1;RPS15A;HNRNPDL;KCNQ1OT1;RPS3;WBP5;RPL13;RPL15;RPL18;RPS27A;HNRNPA0;BTF3;RBM39;TCF7L2;RPL41;NPM1;H3F3B;CNBP;RPL35A;NAP1L1;RSRC2;NR2F2;PBX1;GNB2L1;NR4A2;SLC6A6;RPS25;SON;NACA;ID2;HNRNPA2B1;TOMM7;ID3;RPS20;MAGED2;VIM;HNRNPC;RPS24;RPS23
GTEX-RU72-0226-SM-46MUD_blood vessel_female_50-59_years	30/864	0.0513232	0.187201	0.0662784	0.242053	-0.826914	2.45561	SERPINE2;RND3;ACTB;ZFP36L1;RGS4;LDHA;TUBA1B;SEC61G;DPYSL3;SERPINH1;CCL2;IGFBP7;RNF152;SOX4;ZFHX3;TPM4;F2R;PDAP1;FOS;SULF1;ATOX1;NR4A2;RPS26;RPS28;CXCL12;NFIB;COL4A1;ID2;ID3;PTMA
GTEX-XYKS-2626-SM-4BRUT_blood vessel_female_60-69_years	20/519	0.0427403	0.159458	0.0543271	0.204814	-0.775797	2.44579	DYNC1I2;ZFHX3;TSC22D1;NR2F2;ACTB;APOLD1;RGS5;COL4A2;CALD1;COL4A1;ID2;SPARCL1;CTNNB1;SNCG;MYH9;IGFBP7;MAGED2;XIST;MFGE8;PTMA
GTEX-S7SE-0011-R11A-SM-2XCDD_brain_male_50-59_years	103/3459	0.0410693	0.154433	0.0636349	0.234157	-0.762647	2.43475	EIF4A2;ARL6IP1;STMN2;STMN3;HNRNPU;STMN4;HS6ST2;KIF5C;TUBB3;DPYSL2;STMN1;CHGB;RBFOX2;ANK3;ATP1B1;TMEM130;OLFM1;MAP1B;SCG5;VDAC3;SMS;ANAPC5;MATR3;TAGLN3;FKBP3;PFN2;BEX4;MEG3;GRIA2;GPM6A;RTN3;RTN1;NTM;SLC1A3;ATXN7L3B;NREP;UQCRH;RTN4;PRDX2;HNRNPDL;MAP2;G3BP2;CAMTA1;SYT4;CBX5;CADM1;SYT1;CADM2;GNAO1;AHI1;GNAS;CNTN1;CPE;CALM3;TCF4;CALM1;CALM2;RNF187;YWHAE;SNAP25;ZCCHC12;ONECUT2;YWHAB;ELAVL4;CELF4;ZCCHC18;ELAVL2;ELAVL3;TUBA1A;SUMO1;YWHAQ;DNER;SUMO2;KIF1B;NEFM;RNF152;YWHAG;ATPIF1;H2AFV;GAP43;TUBB2A;LUC7L3;INA;NDUFB8;NDUFB4;NRXN1;ATP5A1;NRXN3;CRMP1;ABLIM1;CKB;RUNX1T1;SNCA;USP22;RSRC2;HN1;ATP2B1;MARCKS;SYT11;FABP7;HNRNPA2B1;TTC3;CTNNB1
GTEX-UTHO-1026-SM-3GAF7_breast_male_60-69_years	47/1433	0.0417883	0.156733	0.0573267	0.214461	-0.766354	2.43328	RPL4;RPL5;EIF4A1;EPAS1;MGST3;RPL11;UQCR11;HMGB1;FNBP1L;APOLD1;RPL7;PGRMC1;RPS15A;EDNRB;PSMB1;KDR;CD36;MEST;RPL39;RPS13;SPTBN1;ABCA1;BTF3;TCF7L2;NPM1;TSC22D1;CBX3;CNBP;RPL23;RPS6;NAP1L1;RSRC2;EBF3;GNG11;EIF1;DNAJA1;EEF1A1;RPS25;CLDN5;NFIB;NACA;SRSF3;RPS20;TCF4;PABPC1;SRSF7;TPT1
GTEX-R55C-1026-SM-48FCM_stomach_male_40-49_years	20/537	0.05681	0.204404	0.0707146	0.256011	-0.847461	2.43055	EGR1;JUN;SPON1;DDX5;IGFBP5;TCF12;HNRNPU;ABCC9;RND3;THBS1;NTN1;ACTB;NR4A2;SLC7A5;KLF6;SON;DPYSL3;PROM1;SRSF7;EIF4G2
GTEX-X4EP-2926-SM-3P5YQ_breast_female_60-69_years	43/1307	0.0480792	0.176382	0.0645592	0.23607	-0.799051	2.42505	RPL5;RBM25;RPL12;RPL11;GATA3;HMGB1;FNBP1L;RPL8;RND3;RPL7;ZFP36L1;RPS4X;RPS14;RPS16;CCL2;HES1;APOD;RPL37;PROM1;RPS27A;SOX4;TCF7L2;JUN;RPL41;H3F3B;TPM4;CNBP;PRRC2C;RSRC2;CSNK1E;RPS25;CXCL12;NFIB;HNRNPH1;TOMM7;MYH9;SRSF3;HNRNPC;FAU;PTMA;RPS21;RPS23;LY6E
GTEX-X4EO-0526-SM-3P5Z3_muscle_female_60-69_years	26/736	0.0563127	0.203116	0.071402	0.25786	-0.840341	2.41752	COX7B;MGST3;RPLP1;ATP5A1;ATP1A2;UQCR10;ATP5G2;ATP5O;COX5A;MYL12A;ATP5B;CHCHD2;PSMB5;COX8A;CNBP;NDUFA1;PDAP1;NDUFC1;COX6B1;NDUFAB1;TOMM7;VDAC3;ALDOA;SLC25A4;FKBP3;TPT1
GTEX-P4PP-3026-SM-3P61O_blood vessel_female_30-39_years	17/434	0.0516866	0.188291	0.06417	0.235236	-0.809815	2.39912	EGR1;SPON1;PTPRS;IGFBP5;CD93;ABCC9;EBF3;FOS;APOLD1;NR4A2;PTPRB;CXCL12;ID2;ID3;SPARCL1;IGFBP7;ITM2A
GTEX-XYKS-1526-SM-4BRUP_esophagus_female_60-69_years	32/916	0.0422548	0.157874	0.0557032	0.209461	-0.757119	2.39555	PCNA;GSTP1;TECR;DBI;UQCR11;SLC3A2;SLC7A11;SLC7A1;RPL9;ACAT2;SLC6A4;MYL12B;CCNB1;PRDX1;PHGDH;FDFT1;ANXA2;HMGCS1;UBE2C;SHFM1;AKR1A1;EIF2S2;DYNLL1;TUBB4B;YWHAZ;SLC7A5;FABP5;CDK1;CD9;PABPC1;PPIA;EIF4G2
GTEX-V955-0126-SM-4JBH5_adrenal gland_male_60-69_years	61/1924	0.0399718	0.15089	0.0568824	0.21362	-0.736327	2.37066	SLC25A3;HSP90AB1;ATP5C1;PEBP1;CHCHD2;CCND2;SUMO1;CDH2;BSG;CTSD;CHGB;HSP90AA1;PEG3;HMGCS1;HSBP1;LARS2;ACLY;COX7A2L;NGFRAP1;SMS;CKS2;MEG3;VCP;DDX5;MAGED1;GLO1;NDUFB4;ATP5A1;HMGCR;ACAT2;HSPD1;MYL12B;PRDX2;PGRMC1;PSMB5;UBB;KCNQ1OT1;SH3BP5;WBP5;NDN;SNCG;APOE;MEST;CCT5;FDFT1;ABCA1;HSPA8;CBX3;IDH1;USP22;TBCA;HSPE1;DNAJA1;CCT6A;RPS26;H19;RPS28;TH;CTNNB1;HNRNPC;RNF187
GTEX-OOBK-0226-SM-2YUMF_adipose tissue_male_40-49_years	31/900	0.0525246	0.190868	0.0678942	0.247335	-0.80017	2.35768	C1QB;EIF4A1;VCP;EPAS1;CTSZ;SLC3A2;APOLD1;HSP90B1;EDNRB;CTSL;SERPINH1;CD36;CD34;MEST;CTSD;CCT5;SPTBN1;CTSB;HSPA5;CD93;EBF3;CSNK1E;FKBP1A;ACLY;CLDN5;CXCL12;COL4A1;NCL;MYH9;TCF4;SRSF7
GTEX-OIZG-0426-SM-3LK5W_blood vessel_male_50-59_years	23/624	0.047778	0.175809	0.060794	0.224269	-0.770141	2.34215	EGR1;JUN;SPARC;CD81;MGST3;CTSZ;FOS;SULF1;NTN1;CST3;RGS5;MYL6;COL4A2;ID2;TOMM7;ID3;SPARCL1;MYH9;IGFBP7;MAGED2;VIM;PROM1;MFGE8
GTEX-VUSG-2726-SM-4KKZJ_nerve_male_50-59_years	41/1226	0.0427882	0.159458	0.0577137	0.21481	-0.736775	2.32194	PTPRS;SPARC;CD81;SLC2A1;SLC3A2;SRP14;RPL9;NUDT3;MYL12B;PGRMC1;TUBA1B;TUBA1A;CHL1;PSMB1;SUMO2;SH3BP5;SPP1;CCL2;TCEB2;APOD;SLIT2;SLC38A2;RPS10;SPTBN1;SNCA;ABCA1;HSBP1;NR2F1;NR2F2;TBCA;EIF1;NR4A2;SLCO1C1;RPS26;MARCKS;TUBB2B;SNRPG;CD9;CTNNB1;ANAPC5;MAGED2
GTEX-SIU8-0226-SM-2XCDS_adipose tissue_male_50-59_years	26/742	0.0608009	0.217423	0.0766465	0.274086	-0.828834	2.32086	HMGB1;RBM3;SEPT7;KDR;CD36;CD34;MEST;SLC18A2;RUNX1T1;TCF7L2;JUN;IGFBP5;CD93;CAV1;EBF3;NR2F2;FOS;GNG11;TPPP3;PTPRB;KLF6;CXCL12;NFIB;MYH9;TCF4;ITM2A
GTEX-X4XY-0008-SM-46MVL_skin_male_60-69_years	36/1078	0.0560931	0.202574	0.0730903	0.262981	-0.791597	2.28039	TOP2A;SERPINE2;GLO1;RPL12;STMN2;THBS1;FSTL1;ACTG1;LDHA;CCNB1;RPS19;CTSL;FTH1;SERPINH1;WBP5;RPL37;KPNA2;TMSB10;SLC38A2;CTSB;TPM4;ANXA2;UBE2C;RPL23;FN1;NR2F1;EN1;EIF2S2;EEF2;EEF1A1;CENPF;MARCKS;CXCL12;MORF4L2;CDK1;RPL22L1
GTEX-T5JC-0526-SM-32PM7_adipose tissue_male_20-29_years	19/506	0.0583364	0.209162	0.072249	0.260596	-0.80025	2.27393	CD93;EPAS1;GNG11;APOLD1;GNAI2;H19;ACLY;CLDN5;PTPRB;CXCL12;EDNRB;NFIB;COL4A1;SH3BP5;MYH9;TCF4;CD36;CD34;MEST
GTEX-QDVN-0926-SM-2I5GL_pancreas_male_50-59_years	29/847	0.0629615	0.224051	0.079818	0.283344	-0.82194	2.27285	ONECUT2;RPL12;RPLP0;RPL8;EEF1B2;RPS14;RPL18A;RPL36AL;SPP1;RPL38;PROM1;RPL18;RPL39;SLC38A5;HSPA8;RPS9;RPL41;NPM1;RPS5;RPL13A;RPL35A;RPSA;EEF2;GNB2L1;EEF1A1;RPS26;RPS29;SST;RPL24
GTEX-Q2AI-0926-SM-48U1F_colon_male_40-49_years	52/1621	0.046649	0.171871	0.0641638	0.235236	-0.740885	2.27089	COX7B;SLC25A3;TFRC;COX4I1;CTSZ;ATP5C1;HMGB3;DBI;ATP5G3;COX6A1;ATP5G1;COX7C;HINT1;BSG;CFL1;COX8A;HMGCS1;ATPIF1;USMG5;ATP5F1;SEPP1;ATP5J2;COX6B1;LARS2;DDC;PCNA;MGST3;ATP5A1;COX7A2;UQCR11;UQCR10;HMGCR;ATP5O;COX5A;ACAT2;MYL12B;ATP5B;TCEB2;TSPAN3;PROM1;FDFT1;UBE2C;IDH1;NDUFA1;COX6C;TUBB4B;HNRNPAB;ZWINT;RPS26;UQCRQ;CD9;CYCS
GTEX-O5YW-0426-SM-3MJHJ_blood vessel_male_50-59_years	19/503	0.0556572	0.201249	0.069168	0.250723	-0.785648	2.26938	EGR1;JUN;SPARC;HEXB;CTSZ;F2R;FN1;FOS;CARTPT;SULF1;RGS5;ALCAM;MORF4L2;CNTN1;ID3;SPARCL1;MYH9;IGFBP7;MFGE8
GTEX-XOTO-0726-SM-4B659_skin_male_50-59_years	38/1144	0.0540632	0.196215	0.0710138	0.256776	-0.776483	2.26547	RPL3;RPL32;RPLP1;RPLP0;TECR;SLC2A1;GATA3;HMGCR;RPL8;ZFP36L1;RPS14;RPS19;RPL18A;RPL35;GPC2;RPL13;PHGDH;HES1;RPS11;RPL18;RPL39;RPS10;RPS13;MFSD2A;RPS12;RPS9;RPL41;H3F3B;RPS5;F2R;EN1;NSG1;HNRNPAB;TPPP3;RPS29;RPL37A;PTMA;RPS21
GTEX-X261-1026-SM-3NMDL_lung_male_50-59_years	38/1133	0.0481151	0.176382	0.0637956	0.234453	-0.737369	2.23729	ARF1;SPON1;SPARC;EPAS1;PCDH17;GNAI2;HSP90B1;SLC6A4;MYL12B;UBC;KDR;SH3BP5;SERPINH1;WBP5;SLIT2;MEST;TMSB10;SLC38A2;SLC38A5;SPTBN1;CD93;F2R;NR2F1;NAP1L1;PPBP;NR2F2;GNG11;SEPP1;FKBP1A;CLDN5;PTPRB;COL4A2;COL4A1;CANX;TCF4;CALR;EIF4G2;PF4
GTEX-S341-0826-SM-4AD73_fallopian tube_female_40-49_years	23/649	0.0676074	0.237399	0.0838284	0.295424	-0.824488	2.2212	ZCCHC12;EGR1;JUN;DDX5;H3F3B;IGFBP5;NR2F1;RPL35A;FOS;MEIS2;GNG11;PBX1;APOLD1;EIF1;NR4A2;MORF4L2;ID2;CCL2;SRSF3;ITM2A;SRSF7;RPS13;HNRNPA0
GTEX-WY7C-2526-SM-3NB2N_muscle_male_50-59_years	42/1291	0.058022	0.208508	0.076528	0.273998	-0.776795	2.21148	VCP;COX7B;SLC25A3;TFRC;NDUFB4;ATP5A1;ATP5C1;ATP5J;ATP1A2;UQCR11;ATP5G3;YBX1;UQCR10;ATP5O;COX5A;ATP5G1;ATP5B;CHCHD2;PSMB5;UBC;KIF1B;MDH1;NDUFA5;PDAP1;H2AFV;ATP1B1;ATP5F1;COX6B1;EIF1;RPS26;H19;NACA;NEDD4;SERBP1;NDUFAB1;SNURF;VDAC3;CYCS;ALDOA;SLC25A4;FKBP3;TPT1
GTEX-X4EP-0011-R2B-SM-3P625_brain_female_60-69_years	62/1960	0.0400565	0.151014	0.0571211	0.213966	-0.685874	2.20678	EIF4A1;ARL6IP1;ELAVL4;HMGB2;STMN4;SRP14;COX6A1;SAT1;NUDT3;UCHL1;TUBA1A;TUBB3;CTSL;DNER;STMN1;NEFM;KPNA2;B2M;TMSB10;SLC18A2;HSBP1;APLP1;SOX11;SLC7A5;TUBB2B;TUBB2A;SNRPG;ERH;SCG2;PTMA;LY6E;C1QB;DYNC1I2;DDC;NDUFB8;SLC3A2;PCDH17;CST3;CALCR;PTPRZ1;HNRNPDL;KCNQ1OT1;UBC;CCL4;SPP1;CCL3;CCL2;APOE;MARCKSL1;H3F3B;SHFM1;RSRC2;TBCA;ATOX1;DNAJA1;MARCKS;FABP5;TH;SST;ID2;HNRNPC;CALM2
GTEX-Q2AH-1226-SM-48TZL_colon_male_40-49_years	54/1679	0.0414667	0.155727	0.0578828	0.215074	-0.689175	2.19355	TOP2A;ARF1;COX4I1;HEXB;CTSZ;HMGB3;DBI;ATP5G3;COX6A1;ATP5G1;CTSS;HINT1;BSG;CFL1;KPNA2;B2M;CTSD;COX8A;H2AFZ;ATPIF1;AKR1A1;USMG5;ATP5F1;SEPP1;ATP5J2;COX6B1;LARS2;CKS2;C1QB;DDC;PCNA;MGST3;COX7A2;HMGCR;COX5A;MYL12B;ATP5B;CCNB1;TSPAN3;PROM1;FDFT1;UBE2C;IDH1;NDUFA1;HSPE1;HNRNPAB;ZWINT;RPS26;CENPF;UQCRQ;RPS29;CDK1;CD9;CYCS
GTEX-QCQG-1526-SM-48U25_blood vessel_female_50-59_years	18/470	0.0551603	0.1997	0.0683788	0.24879	-0.754316	2.18564	C1QB;CD81;HEXB;CTSZ;LY86;SULF1;GCHFR;TYROBP;CTSL;ATP5E;SPP1;CCL3;CCL2;IGFBP7;APOE;MFGE8;CTSD;CTSB
GTEX-QDVN-1626-SM-48TZC_kidney_male_50-59_years	42/1272	0.0480571	0.176382	0.0643724	0.235682	-0.71965	2.1844	COX7B;DDC;MGST3;ATP5A1;ATP5C1;DBI;SLC3A2;ATP5G3;UQCR10;COX6A1;ATP5O;ATP5G1;COX7C;ATP5L;LDHB;ATP5B;HINT1;CTSL;PRDX1;FTH1;BSG;SPP1;APOE;RNF152;CTSD;COX8A;NDUFA1;AKR1A1;USMG5;TBCA;ATP1B1;ATP5F1;ATOX1;ATP5J2;COX6B1;GCHFR;LARS2;UQCRQ;ALDH1A1;AGRN;ITM2B;LY6E
GTEX-XQ8I-0426-SM-4BOPO_skin_male_50-59_years	39/1175	0.0519622	0.18906	0.0686456	0.249449	-0.737961	2.18233	RPL4;RPL3;RPL32;RPL12;RPLP1;GSTP1;RPL11;GATA3;ATP5G2;RPL8;ZFP36L1;RPS14;RPS16;RPL18A;RPL35;GPC2;RPL13;RPL38;HES1;RPL37;RPS11;RPL18;MFSD2A;RPS9;RPL41;RPS5;EN1;RPL13A;CSNK1E;GNB2L1;GCHFR;KLF6;RPS28;FABP5;RPS29;RPL37A;RPS20;FAU;RPS21
GTEX-XXEK-1426-SM-4BRW1_adipose tissue_male_50-59_years	22/612	0.064509	0.228166	0.0800315	0.283757	-0.794959	2.17894	EIF4A1;EGR1;CD93;NR2F1;FOS;HSPE1;EIF2S2;RPL9;SAT1;APOLD1;HSPD1;EIF1;FKBP1A;ACLY;CLDN5;CDK4;CTSL;CD36;TSPAN3;PTMA;MEST;CCT5
GTEX-T8EM-0426-SM-4DM7E_blood vessel_male_40-49_years	22/607	0.0601761	0.215452	0.0750415	0.269669	-0.774857	2.17772	C1QB;EGR1;JUN;F2R;FN1;FOS;CARTPT;SULF1;NTN1;SLC6A4;RGS5;KLF6;ALCAM;MORF4L2;CCL4;CCL3;ID3;SPARCL1;MYH9;IGFBP7;VIM;MFGE8
GTEX-R45C-1226-SM-48FEE_esophagus_female_60-69_years	43/1332	0.0612977	0.218931	0.0806748	0.285344	-0.778698	2.17414	TOP2A;PCNA;RPL3;RPL12;GSTP1;DBI;SLC7A1;RPS4X;CCNB1;RPS16;RPS19;RPS3;RPL35;RPL13;RPL37;RPL18;RPS27A;RPS10;RPS9;UBE2C;H2AFZ;RPS8;RPS5;RPS6;AKR1A1;TMA7;RPL13A;RPSA;ZWINT;GNB2L1;SLC7A5;RPS25;CENPF;RPS28;FABP5;NACA;CDK1;CKS2;RPL22L1;RPS20;PPIA;SRSF7;RPS24
GTEX-R55G-0326-SM-48FDM_pancreas_female_40-49_years	24/681	0.0661321	0.23306	0.0823713	0.29064	-0.790037	2.14582	RPL5;HSPA8;RPS9;RPL41;NPM1;ONECUT2;RPL12;RPS5;RPLP0;RPL13A;RPL35A;RPSA;EEF2;GNB2L1;ACTG1;EEF1B2;EEF1A1;RPS4X;RPL18A;RPL36AL;SST;RPL24;PROM1;SLC38A5
GTEX-XOT4-0426-SM-4B66T_blood vessel_female_60-69_years	24/678	0.0635984	0.225767	0.0794475	0.283062	-0.77865	2.14531	DYNC1I2;ZFHX3;NR2F2;ZCCHC18;SULF1;ACTB;RGS5;MYL6;SEPT7;CALD1;ID2;KIF5B;MAP1B;DPYSL3;SPARCL1;CPE;CTNNB1;SNCG;MYH9;IGFBP7;MAGED2;VIM;XIST;MFGE8
GTEX-XXEK-1626-SM-4BRUZ_skin_male_50-59_years	35/1047	0.0583473	0.209162	0.0755956	0.271326	-0.751969	2.1366	RPL4;RPL3;RPL32;RPL12;RPLP1;RPLP0;TECR;SLC2A1;GATA3;RPL8;RPL9;RPS14;RPS19;RPL18A;RPS3;RPL35;GPC2;RPL13;RPS11;RPL18;MFSD2A;RPS12;RPS9;RPS5;RPS6;F2R;RPL13A;NSG1;FOS;HNRNPAB;GNB2L1;RPS28;RPL37A;SERBP1;RPS21
GTEX-WL46-0526-SM-3LK7W_blood vessel_male_50-59_years	19/513	0.0649352	0.229396	0.0797951	0.283344	-0.781091	2.13579	TCF7L2;ZFHX3;SPARC;TSC22D1;SULF1;NR4A2;RGS5;MYL6;COL4A2;CALD1;ID2;DPYSL3;SNCG;MYH9;IGFBP7;MAGED2;VIM;MFGE8;RNF152
GTEX-S95S-0226-SM-4B656_blood vessel_male_60-69_years	22/613	0.065401	0.230762	0.0810556	0.286344	-0.781041	2.13007	C1QB;ARF1;SPARC;TPM4;CTSZ;F2R;FN1;CARTPT;SULF1;CST3;RGS5;MYL6;ALCAM;COL4A2;ATP5E;MORF4L2;ID3;SPARCL1;MYH9;TCEB2;IGFBP7;MFGE8
GTEX-Q734-2226-SM-3GAD9_blood vessel_female_40-49_years	24/676	0.0619476	0.220982	0.0775379	0.276935	-0.757239	2.10623	TCF7L2;RBFOX2;IGFBP5;HSPA5;TPM4;TCF12;EN1;ABCC9;NR2F2;SULF1;ACTB;SLC8A1;HSP90B1;LDHA;COL4A2;NFIB;COL4A1;ID2;KIF5B;CANX;DPYSL3;SERPINH1;CTNNB1;MYH9
GTEX-U3ZH-0626-SM-4DXT3_blood vessel_male_30-39_years	24/679	0.0644353	0.228166	0.0804142	0.284768	-0.76075	2.08605	EGR1;JUN;SPARC;RTN1;FOS;SULF1;NTN1;FSTL1;RGS5;MYL6;ALCAM;COL4A2;CALD1;COL4A1;MAP1B;DPYSL3;SPARCL1;CPE;MYH9;IGFBP7;MAGED2;VIM;MFGE8;EIF4G2
GTEX-O5YT-1026-SM-3MJGF_pancreas_male_20-29_years	24/694	0.0779245	0.269412	0.0958732	0.331467	-0.806493	2.05818	RPS9;RPL41;NPM1;RPL3;ONECUT2;RPS5;RPLP0;RPL35A;RPSA;EEF2;RPL8;RPL7;EEF1B2;EEF1A1;RPS25;RGS2;RPL36AL;SST;SEC61G;ALDH1A1;SPP1;RPL24;SLC38A5;RPS24
GTEX-WFG7-1626-SM-4LVMF_colon_male_20-29_years	20/551	0.0698021	0.244517	0.0855845	0.301249	-0.770795	2.05193	EGR1;JUN;RBFOX2;FOS;MEIS2;THBS1;PBX1;ACTB;SLC8A1;ZFP36L1;RGS2;MYL6;CALD1;ID2;KIF5B;NNAT;CCL2;CKB;PFN1;EIF4G2
GTEX-S4UY-0726-SM-4AD6X_breast_female_40-49_years	29/859	0.0722654	0.252539	0.0906442	0.316766	-0.780101	2.04965	RPL5;RPL11;GATA3;FNBP1L;APOLD1;RPL7;RPS4X;BSG;RPLP2;RPL13;APOD;CD36;PROM1;RPS27A;RPL39;SOX4;ABCA1;BTF3;DDX17;TCF7L2;RPS6;RPL35A;NAP1L1;EEF2;RPS25;SNHG11;NFIB;RPS20;XIST
GTEX-WRHU-0726-SM-3MJFL_blood vessel_female_50-59_years	24/702	0.085852	0.293688	0.104862	0.35914	-0.831498	2.04144	TCF7L2;SPARC;RBFOX2;IGFBP5;CD93;F2R;ABCC9;EBF3;NR2F2;NREP;SULF1;SLC8A1;CXCL12;COL4A2;NFIB;COL4A1;ID2;KIF5B;DPYSL3;MYH9;IGFBP7;TCF4;XIST;ITM2A
GTEX-V1D1-0326-SM-4JBIY_blood vessel_male_50-59_years	23/652	0.0703213	0.24604	0.0869383	0.304545	-0.768093	2.03904	C1QB;JUN;HEXB;CTSZ;F2R;LY86;FOS;SULF1;RGS5;KLF6;TYROBP;CTSL;TMSB4X;CCL4;SPP1;CCL3;CCL2;MYH9;IGFBP7;APOE;MFGE8;CTSD;CTSB
GTEX-WK11-2726-SM-3NMAQ_skin_male_50-59_years	46/1417	0.0503206	0.183774	0.0678067	0.247325	-0.680003	2.03276	RPL4;RPL3;RPLP1;RPL11;TECR;SLC2A1;DBI;GATA3;HMGCR;FNBP1L;RND3;ACAT2;RPL7;ZFP36L1;GPC2;HES1;RNF152;SLC38A2;SOX4;MFSD2A;RPS12;FDFT1;EGR1;JUN;H3F3B;HSPA5;HMGCS1;RPS8;SHFM1;RPL23;RPS6;TCF12;F2R;EN1;RSRC2;FOS;DNAJA1;RPS25;TPPP3;KLF6;RPS28;TUBB2A;FABP5;NACA;SRSF3;RPS24
GTEX-OHPM-0426-SM-3TW8V_blood vessel_male_50-59_years	21/593	0.0785258	0.270849	0.0957356	0.331384	-0.795139	2.02309	SPARC;CD81;CARTPT;SULF1;NTN1;CST3;RGS5;MYL6;ALCAM;COL4A2;CALD1;MORF4L2;DPYSL3;ID3;SPARCL1;CPE;MYH9;IGFBP7;MAGED2;VIM;MFGE8
GTEX-WY7C-2426-SM-3NB2V_adipose tissue_male_50-59_years	27/779	0.0631647	0.2245	0.0796186	0.283326	-0.731791	2.02121	C1QB;SPON1;YWHAB;CD81;MGST3;DBI;FSTL1;RTN4;ACAT2;HSPD1;LDHB;PGRMC1;ATP5E;SPP1;RPLP2;NDN;CD36;TSPAN3;MEST;CCT5;IDH1;EBF3;GCHFR;ACLY;COL4A2;COL4A1;SUB1
GTEX-N7MT-0726-SM-3TW8S_uterus_female_60-69_years	80/2682	0.0666089	0.234457	0.0940437	0.326302	-0.743684	2.01458	RPL4;RPL5;RBM25;RPL3;RPL32;HMGB1;SRP14;RPL8;RPL7;EEF1B2;RPS4X;RPS14;RPS16;RPL36AL;KDR;RPL35;RPL38;RPL37;HMGN2;RPS11;RNF152;CD34;RPL39;RPS10;RPS13;RPS12;DDX17;TSC22D1;RPS8;RPS5;RPL23;RPS6;TCF12;ATRX;CSNK1E;EEF1A1;CLDN5;HNRNPH1;RPL37A;LUC7L3;RPL24;SRSF3;ANAPC5;XIST;SRSF7;RPL11;RPS15A;HNRNPDL;KCNQ1OT1;UBC;SH3BP5;RPS3;RPL13;RPL15;RPS27A;RUNX1T1;RBM39;RPL41;NPM1;CNBP;RPL35A;PRRC2C;NAP1L1;RSRC2;TBCA;MEIS2;GNG11;PBX1;RPS25;NFIB;NACA;RPS29;HNRNPA2B1;TOMM7;RPS20;TCF4;FAU;RPS21;RPS24;RPS23
GTEX-TKQ1-1426-SM-4GICK_muscle_male_30-39_years	31/933	0.0761163	0.263786	0.0955862	0.33126	-0.780822	2.011	COX7B;SLC25A3;NDUFB4;ATP5A1;ATP5C1;ATP5J;ATP5G3;ATP5G2;ATP5O;COX5A;ATP5G1;COX7C;ATP5B;LDHA;PSMB5;UBC;COX8A;HSPA8;TPI1;NDUFA4;COX6B1;EIF1;H19;NACA;NEDD4;TOMM7;CYCS;ALDOA;SLC25A4;FKBP3;TPT1
GTEX-N7MS-0426-SM-2YUN6_muscle_male_60-69_years	25/742	0.0916469	0.310238	0.111693	0.378097	-0.832256	1.98893	COX7B;ATP5A1;ATP5J;ATP1A2;UQCR10;ATP5G2;ATP5O;COX5A;ATP5G1;MYL12A;ATP5B;COX8A;TPI1;NDUFA4;CNBP;NDUFA1;NDUFC1;COX6B1;H19;UQCRQ;NDUFAB1;VDAC3;ALDOA;SLC25A4;FKBP3
GTEX-S4Z8-2026-SM-3K2A9_blood vessel_male_60-69_years	25/723	0.0732291	0.255296	0.0907707	0.316829	-0.75692	1.97871	DYNC1I2;ACTB;RGS5;SEPT7;ALCAM;YWHAQ;CALD1;KIF5B;IGFBP7;RNF152;ZFHX3;TPM4;TSC22D1;ATRX;FN1;NR2F2;SULF1;NR4A2;COL4A1;ID2;MAP1B;ID3;CTNNB1;MFGE8;EIF4G2
GTEX-WEY5-1326-SM-3GILS_adipose tissue_female_40-49_years	26/759	0.074883	0.260439	0.0929199	0.322786	-0.757186	1.9625	EIF4A1;SPON1;TFRC;DBI;THBS1;SAT1;APOLD1;HSPD1;LDHB;PGRMC1;CTSL;CCL4;CCL3;RPLP2;CCL2;MEST;EGR1;JUN;FOS;EIF1;NR4A2;GCHFR;ACLY;KLF6;SUB1;SRSF7
GTEX-WFG7-0926-SM-4LMK7_blood vessel_male_20-29_years	17/457	0.0753012	0.261582	0.0909793	0.317178	-0.758376	1.96136	EGR1;SPARC;MGST3;CARTPT;SULF1;NTN1;FSTL1;SLC6A4;RGS5;ALCAM;COL4A2;COL4A1;ID3;SPARCL1;MYH9;IGFBP7;MFGE8
GTEX-WVLH-0226-SM-3MJG6_adipose tissue_male_50-59_years	26/753	0.069678	0.244376	0.0869349	0.304545	-0.728905	1.94171	SPARC;DBI;FSTL1;APOLD1;CST3;RBM3;SPP1;CD36;CD34;SLC18A2;RUNX1T1;TCF7L2;JUN;IGFBP5;CD93;IDH1;CAV1;EBF3;GNG11;SEPP1;ACLY;KLF6;CXCL12;NFIB;TCF4;ITM2A
GTEX-X261-0011-R7A-SM-4E3JJ_brain_male_50-59_years	12/294	0.0724244	0.252793	0.0863293	0.30314	-0.739111	1.94032	CST3;SLCO1C1;TUBB2B;PTPRZ1;TH;TTYH1;NCAN;MYEOV2;SLC1A3;ATP1A2;SLC7A11;APOE
GTEX-WHPG-0626-SM-3NMBD_adipose tissue_male_50-59_years	27/778	0.0623962	0.22231	0.0787232	0.280824	-0.694226	1.92596	C1QB;PTPRS;TFRC;APOLD1;RGS4;CTSL;KDR;RPLP2;CCL2;CD36;TSPAN3;MEST;SYT4;EGR1;CD93;EBF3;FOS;GNG11;SEPP1;NR4A2;H19;ACLY;PTPRB;KLF6;ID2;SUB1;TCF4
GTEX-SJXC-0226-SM-2XCDU_adipose tissue_male_60-69_years	28/842	0.0877623	0.298822	0.108162	0.367851	-0.790748	1.92399	SPARC;FNBP1L;APOLD1;SEPT7;TMSB4X;KDR;CD36;RNF152;CD34;MEST;SPTBN1;RUNX1T1;JUN;IGFBP5;CD93;CAV1;ABCC9;EBF3;NR2F2;GNG11;H19;CLDN5;PTPRB;KLF6;CXCL12;NFIB;TCF4;ITM2A
GTEX-XOTO-0008-SM-4GICE_skin_male_50-59_years	40/1252	0.0781599	0.269906	0.100113	0.345715	-0.750305	1.91253	TOP2A;SPON1;SERPINE2;MAGED1;STMN2;NREP;RND3;THBS1;FSTL1;LDHA;CCNB1;ALCAM;CTSL;SEC61G;SERPINH1;WBP5;CCL2;KPNA2;MEST;SLC38A2;SOX4;CTSB;NPM1;TPI1;TPM4;ANXA2;CBX3;FN1;SULF1;EEF1A1;ACLY;CENPF;MARCKS;CXCL12;MORF4L2;CANX;CDK1;CTNNB1;RPL22L1;CALR
GTEX-UJMC-0626-SM-4IHJQ_blood vessel_male_50-59_years	22/623	0.0747949	0.260439	0.0917813	0.319592	-0.732121	1.89839	C1QB;EGR1;SPARC;TPM4;CTSZ;F2R;FN1;FOS;CARTPT;SULF1;MYL12A;NR4A2;RGS5;ALCAM;MORF4L2;ID3;SPARCL1;CCL2;MYH9;IGFBP7;MFGE8;CTSD
GTEX-W5WG-1126-SM-4LMK4_adrenal gland_female_50-59_years	52/1658	0.0644219	0.228166	0.0861794	0.302978	-0.690456	1.89344	SLC25A3;HSP90AB1;ATP5C1;PEBP1;CHCHD2;CCND2;SUMO1;CDH2;DNER;CTSD;HSP90AA1;TPI1;PEG3;NDUFC1;LARS2;COX7A2L;SNRPG;SMS;CKS2;VCP;MAGED1;NDUFB4;ATP5A1;UQCR10;HMGCR;ACAT2;HSPD1;ATP5L;PRDX2;ATP5B;PGRMC1;PSMB5;UBB;WBP5;SNCG;SLIT2;APOE;FDFT1;ABCA1;HSPA8;IDH1;SHFM1;TBCA;HSPE1;EIF2S2;HNRNPAB;DNAJA1;RPS26;H19;CDK4;UQCRQ;RNF187
GTEX-WH7G-0626-SM-4LVMO_blood vessel_male_40-49_years	22/624	0.0757822	0.26294	0.0929026	0.322786	-0.733589	1.89258	C1QB;JUN;SPARC;HEXB;CTSZ;F2R;FN1;FOS;SULF1;NTN1;RGS5;KLF6;ALCAM;MORF4L2;CCL3;ID3;SPARCL1;MYH9;IGFBP7;VIM;MFGE8;CTSD
GTEX-XV7Q-0426-SM-4BRVN_lung_female_40-49_years	51/1607	0.0565409	0.203687	0.0763236	0.273602	-0.65866	1.89219	EIF4A1;ARF1;HSP90AB1;CTSZ;PLEK;SAT1;SLC6A4;ACTG1;TUBA1B;CTSL;SEC61G;FTH1;CFL1;CTSD;HSP90AA1;TPI1;CD93;TYROBP;COL4A1;SNRPG;PFN1;VCP;SLC3A2;THBS1;PCDH17;HSPD1;HSP90B1;GNG5;PSMB1;CCL4;SPP1;SERPINH1;CCL3;CCL2;MEST;SLC38A5;CCT5;HSPA8;HSPA5;HSPE1;EIF2S2;HNRNPAB;ATOX1;FKBP1A;DNAJA1;CCT6A;RPS26;CDK4;RPL22L1;CALR;RAN
GTEX-WCDI-0426-SM-4GIAL_blood vessel_male_50-59_years	18/501	0.0883658	0.300176	0.105866	0.361471	-0.760705	1.84568	DYNC1I2;TPM4;TSC22D1;SULF1;RND3;RPL9;APOLD1;NR4A2;RPS26;RGS5;ID2;ID3;SNCG;MYH9;IGFBP7;VIM;MFGE8;PTMA
GTEX-N7MS-0011-R8a-SM-2YUMK_brain_male_60-69_years	37/1153	0.083628	0.286416	0.10578	0.361471	-0.730783	1.81335	YWHAE;DYNC1I2;APP;STMN4;COX6A1;RTN4;NUDT3;ELAVL3;SEPT7;TUBA1A;PTPRZ1;YWHAQ;KIF5C;DPYSL2;KIF5B;DNER;STMN1;SPP1;NEFL;KIF1B;NCAM1;NEFM;KIF1A;FGFBP3;GPM6B;SPTBN1;MARCKSL1;PCDH9;CADM2;APLP1;H2AFV;NAP1L1;ANK3;TPPP3;SYT11;MAP1B;ITM2A
GTEX-QCQG-1226-SM-48U23_vagina_female_50-59_years	23/674	0.0925265	0.312491	0.112075	0.378514	-0.758652	1.80579	IGFBP5;ANXA2;HMGCS1;UBE2C;CD81;SHFM1;GSTP1;TECR;AKR1A1;YWHAZ;PBX1;ZFP36L1;PCP4;FABP5;SUMO2;CDK1;CD9;NDN;PHGDH;HES1;HNRNPC;SLC18A2;FDFT1
GTEX-T5JC-0226-SM-32PMA_blood vessel_male_20-29_years	23/671	0.089256	0.302496	0.108404	0.368247	-0.746249	1.80312	TCF7L2;ZFHX3;TSC22D1;NREP;NTN1;ACTB;RGS5;MYL6;SEPT7;COL4A2;CALD1;COL4A1;ID2;KIF5B;DPYSL3;SH3BP5;CTNNB1;SNCG;MYH9;IGFBP7;MAGED2;VIM;EIF4G2
GTEX-SIU8-0126-SM-2XCDT_skin_male_50-59_years	37/1148	0.0797781	0.274519	0.101298	0.348981	-0.709396	1.79371	RPL4;RPL3;RPL32;RPLP1;RPL11;RPLP0;TECR;SLC2A1;GATA3;RPL8;RBM3;RPS14;RPS15A;RPL18A;GPC2;RPLP2;RPL13;PHGDH;HES1;RPS11;RPL18;RPL39;MFSD2A;RPS12;RPS9;RPL41;H3F3B;RPS8;RPS5;RPS6;EN1;RPL13A;NSG1;GNB2L1;TPPP3;RPS28;SNHG11
GTEX-XYKS-0426-SM-4BRW4_blood vessel_female_60-69_years	19/533	0.0865574	0.295064	0.104165	0.357172	-0.72978	1.78573	C1QB;EGR1;ARF1;TPM4;F2R;FN1;FOS;SULF1;TUBA1B;ALCAM;COL4A2;COL4A1;MORF4L2;ID3;SPARCL1;MYH9;PHGDH;IGFBP7;MFGE8
GTEX-XMD1-0011-R2B-SM-4AT5N_brain_male_60-69_years	17/477	0.100916	0.33731	0.119395	0.400914	-0.775514	1.77862	MARCKSL1;PCDH9;TSC22D1;TTYH1;APLP1;SEPP1;SLC7A5;CLDN5;TUBB2B;TUBA1A;TH;DNER;SPP1;MYEOV2;APOE;ITM2A;SLC18A2
GTEX-O5YT-1426-SM-3MJHC_colon_male_20-29_years	44/1377	0.0669794	0.235477	0.087709	0.306876	-0.654001	1.76801	TOP2A;DDC;PCNA;MGST3;HEXB;ATP5C1;HMGB3;COX7A2;ATP5G3;ATP5G1;HSPD1;MYL12B;CDC42;ATP5B;CCNB1;TUBA1B;CTSL;BSG;CFL1;TSPAN3;PROM1;KPNA2;FDFT1;COX8A;EGR1;UBE2C;H2AFZ;IDH1;AKR1A1;USMG5;FOS;HSPE1;ATP5F1;TUBB4B;HNRNPAB;ZWINT;LARS2;CENPF;UQCRQ;CDK1;CKS2;CYCS;SNRPE;RPL22L1
GTEX-WXYG-2026-SM-4E3IY_skin_female_50-59_years	35/1080	0.0817421	0.280616	0.103092	0.354327	-0.705583	1.76691	RPL3;RPL32;RPLP1;GSTP1;RPLP0;SLC2A1;GATA3;HMGCR;RPL8;RPL9;SLC6A4;RPS4X;RPS16;RPS19;RPL18A;RPS3;RPL35;GPC2;RPL13;RPL18;RPL39;RPS10;RPS13;MFSD2A;RPS12;BTF3;RPS9;UBE2C;RPS5;RPL13A;RPSA;HNRNPAB;RPS28;RPS21;PPIA
GTEX-WFG7-2326-SM-3GIKV_blood vessel_male_20-29_years	32/995	0.0999463	0.334453	0.123151	0.412578	-0.756147	1.7415	EIF4A2;DYNC1I2;SPARC;EPAS1;NTN1;RGS5;SEPT7;YWHAQ;CALD1;KIF5B;IGFBP7;RNF152;TCF7L2;ZFHX3;TSC22D1;CNBP;ATRX;H2AFV;NR2F2;TBCA;CARTPT;SULF1;NR4A2;COL4A1;ID2;ID3;SPARCL1;CTNNB1;MYH9;SRSF3;MFGE8;EIF4G2
GTEX-O5YV-0526-SM-2I5GE_lung_female_60-69_years	32/974	0.081155	0.278929	0.101659	0.349812	-0.684116	1.71808	C1QB;VCP;SPON1;SPARC;HEXB;CTSZ;PCDH17;HSP90B1;SLC6A4;CTSL;SEC61G;SUMO2;SERPINH1;SLIT2;CD34;MEST;CTSD;RPL39;SLC38A5;HSPA5;CD93;F2R;NR2F1;NAP1L1;FKBP1A;RPS26;PTPRB;COL4A2;NFIB;COL4A1;CANX;CALR
GTEX-S4Q7-1126-SM-4AD6R_breast_male_20-29_years	25/737	0.0865288	0.295064	0.105914	0.361471	-0.702025	1.71805	PTPRS;EPAS1;MGST3;SRP14;APOLD1;PGRMC1;EDNRB;NNAT;KDR;RPLP2;CD36;TSPAN3;MEST;CD93;EBF3;GNG11;GCHFR;FKBP1A;CLDN5;PTPRB;RPS28;COL4A2;NFIB;COL4A1;TCF4
GTEX-XBED-0226-SM-47JY8_pancreas_male_60-69_years	23/687	0.107599	0.357602	0.128873	0.429284	-0.765824	1.70728	HSPA8;RPS9;RPL41;NPM1;ONECUT2;RPL12;RPS5;RPLP0;UQCR11;EEF2;RPL8;HSPD1;ACTG1;EEF1B2;EEF1A1;RGS2;RPL36AL;SST;ALDH1A1;SPP1;RPL24;PROM1;SLC38A5
GTEX-S7SE-0126-SM-2XCD5_skin_male_50-59_years	44/1394	0.0778904	0.269412	0.100712	0.347372	-0.665044	1.69749	RPL4;PCNA;RPL3;GLO1;RPLP1;RPL11;RPLP0;TECR;SLC2A1;DBI;GATA3;HMGCR;RPL8;EEF1B2;CDC42;RBM3;RPS14;GPC2;PHGDH;RPL15;RPL18;RPS27A;RPS13;MFSD2A;RPS12;BTF3;H3F3B;HMGCS1;RPS8;RPS6;EN1;NSG1;DYNLL1;HNRNPAB;YWHAZ;TPPP3;FABP5;RPS29;FABP7;SERBP1;ANAPC5;PPIA;RPS24;ITM2B
GTEX-U3ZM-0226-SM-4DXTA_adrenal gland_male_40-49_years	47/1504	0.0796251	0.274317	0.103447	0.355127	-0.663486	1.6789	SLC25A3;DDC;MAGED1;NDUFB4;ATP5A1;ATP5C1;PEBP1;UQCR10;SRP14;RTN4;HSPD1;MYL12B;PRDX2;CHCHD2;PGRMC1;CCND2;PSMB5;CDH2;DNER;BSG;WBP5;SNCG;APOE;CTSD;SLC18A2;CHGB;COX8A;ABCA1;PEG3;IDH1;SHFM1;NDUFC1;MIAT;TBCA;CARTPT;HSPE1;ATOX1;H19;COX7A2L;NGFRAP1;TH;UQCRQ;SST;GNAS;SMS;SCG2;RNF187
GTEX-WXYG-0926-SM-3NB2O_adipose tissue_female_50-59_years	21/602	0.0883142	0.300176	0.106743	0.363874	-0.69035	1.67538	EGR1;SPON1;PTPRS;IGFBP5;CD93;EPAS1;EBF3;FOS;RPL9;APOLD1;PTPRB;EDNRB;NFIB;CCL4;KDR;CCL3;SPARCL1;CCL2;TCF4;CD36;CD34
GTEX-X261-0126-SM-3NMD6_skin_male_50-59_years	48/1553	0.0885295	0.300383	0.114214	0.385289	-0.675491	1.63767	RPL4;RPL3;RPL32;RPL12;RPLP1;RPL11;TECR;SLC2A1;GATA3;HMGCR;RPL8;RPL9;RPL7;ZFP36L1;RPS14;RPL18A;RPL35;GPC2;RPL13;HES1;RPL37;RPS11;RPL18;RNF152;SLC38A2;RPS13;MFSD2A;RPS12;BTF3;RPL41;H3F3B;RPS8;RPS5;RPS6;F2R;EN1;NSG1;GNB2L1;TPPP3;KLF6;FABP5;RPS29;FABP7;RPL37A;SERBP1;FAU;RPS21;RPS23
GTEX-S4P3-0726-SM-4AD57_stomach_female_50-59_years	18/505	0.0934297	0.315177	0.111484	0.377828	-0.690733	1.63742	EGR1;JUN;SPON1;NRXN3;NR2F1;ABCC9;FOS;THBS1;NTN1;PBX1;ACTB;MYL6;KLF6;TUBA1A;CALD1;CCL4;CCL2;EIF4G2
GTEX-R55G-0426-SM-48FDH_blood vessel_female_40-49_years	16/439	0.094461	0.317554	0.111945	0.378511	-0.693669	1.63676	ZFHX3;IGFBP5;EPAS1;ACTB;SLC8A1;MYL6;COL4A2;CALD1;COL4A1;SPARCL1;CTNNB1;SNCG;IGFBP7;MFGE8;RNF152;EIF4G2
GTEX-TSE9-0226-SM-3DB84_adipose tissue_female_60-69_years	48/1564	0.0965346	0.323779	0.123606	0.413628	-0.696928	1.62932	RPL5;CELF2;HEXB;HMGB1;FNBP1L;RND3;APOLD1;ZFP36L1;RBM3;RPS4X;ABLIM1;EDNRB;YWHAQ;UBC;SH3BP5;APOD;CD36;RPL15;RNF152;CD34;RPL39;SOX4;ABCA1;JUN;NPM1;CD93;TPM4;CBX3;CNBP;TCF12;ATRX;NAP1L1;RSRC2;EBF3;CSNK1E;GNG11;EIF1;AHI1;CLDN5;PTPRB;KLF6;RPS28;NFIB;NACA;SERBP1;SRSF3;TCF4;PABPC1
GTEX-XQ8I-0326-SM-4BOPN_blood vessel_male_50-59_years	14/373	0.0943609	0.317554	0.111134	0.377079	-0.687255	1.62235	EGR1;JUN;ZFHX3;FOS;SRP14;CST3;MYL6;MORF4L2;SPARCL1;SNCG;IGFBP7;APOD;MFGE8;PTMA
GTEX-WZTO-0011-R11A-SM-4E3K9_brain_male_40-49_years	98/3388	0.0834751	0.286228	0.118997	0.4005	-0.650796	1.61606	EIF4A2;APP;ARL6IP1;STMN2;STMN3;HNRNPU;STMN4;KIF5C;TUBB3;DPYSL2;STMN1;CHGB;RBFOX2;ANK3;ATP1B1;OLFM1;PCP4;MAP1B;SCG5;VDAC3;SMS;ANAPC5;MATR3;TAGLN3;PFN2;BEX4;MEG3;GRIA2;GPM6A;RTN3;RTN1;NTM;SLC1A3;ATXN7L3B;NREP;RTN4;HNRNPDL;MAP2;G3BP2;CAMTA1;HSPA8;SYT4;CADM1;SYT1;CADM2;NSG1;GNAO1;AHI1;CNTN1;CPE;CALM3;TCF4;CALM1;CALM2;RNF187;YWHAE;SNAP25;ZCCHC12;RBM25;ONECUT2;YWHAB;ELAVL4;CELF4;ZCCHC18;ELAVL2;ELAVL3;SUMO1;YWHAQ;DNER;SUMO2;NEFL;KIF1B;NEFM;KIF1A;RNF152;YWHAG;PEG3;ATPIF1;H2AFV;GAP43;TUBB2A;LUC7L3;INA;NRXN1;NRXN3;CRMP1;PTN;LRP8;ABLIM1;CKB;RUNX1T1;SNCA;USP22;MARCKS;SYT11;FABP7;TTC3;CTNNB1
GTEX-NFK9-0526-SM-2YUNL_blood vessel_male_40-49_years	20/589	0.114782	0.377179	0.135713	0.448482	-0.737749	1.59702	EGR1;TCF7L2;ZFHX3;SPARC;TSC22D1;F2R;FN1;NR2F2;FOS;SULF1;NTN1;NR4A2;RGS5;COL4A2;COL4A1;ID2;ID3;MYH9;IGFBP7;MFGE8
GTEX-TKQ1-0326-SM-4DXSM_esophagus_male_30-39_years	30/910	0.0862359	0.294656	0.106971	0.364225	-0.647665	1.58721	TOP2A;PCNA;GSTP1;TECR;DBI;UQCR11;HMGCR;SLC7A1;ACAT2;SLC6A4;CCNB1;ABLIM1;PRDX1;SEC61G;KPNA2;ANXA2;HMGCS1;UBE2C;IDH1;AKR1A1;TUBB4B;YWHAZ;ZWINT;SLC7A5;CENPF;FABP5;CDK1;CD9;PABPC1;PPIA
GTEX-WFG8-1626-SM-4LVMB_small intestine_male_20-29_years	42/1344	0.0936819	0.315662	0.118731	0.400068	-0.66534	1.57542	TOP2A;EIF4A1;ARF1;VCP;SPON1;DDC;PCNA;SERPINE2;TFRC;HEXB;HMGB3;HMGCR;ACAT2;HSPD1;CCNB1;CTSL;CFL1;HMGN2;PROM1;KPNA2;HNRNPA0;FDFT1;HMGCS1;UBE2C;H2AFZ;CBX3;IDH1;AKR1A1;TUBB4B;HNRNPAB;ZWINT;CCT6A;RPS26;ACLY;CENPF;NCL;CDK1;CKS2;CTNNB1;CALR;PPIA;RAN
GTEX-WOFM-0726-SM-3MJF8_adipose tissue_male_20-29_years	17/482	0.108079	0.358379	0.127245	0.424345	-0.703646	1.56554	EIF4A1;ZFHX3;PTPRS;IGFBP5;CD93;RND3;THBS1;FSTL1;EIF1;RGS5;COL4A2;COL4A1;CTSL;SH3BP5;CTNNB1;CCL2;CD34
GTEX-X4XX-0011-R2A-SM-3P623_brain_male_60-69_years	51/1690	0.109552	0.362442	0.139561	0.458086	-0.701743	1.5518	YWHAE;APP;TECR;STMN4;COX6A1;ELAVL3;TUBA1B;SEPT7;TUBA1A;ALCAM;YWHAQ;KIF5C;DPYSL2;KIF5B;DNER;STMN1;MYEOV2;PHGDH;KIF1B;KIF1A;HSP90AA1;HSBP1;APLP1;TCF12;ANK3;ATP1B1;SEPP1;TUBB2B;ANAPC5;BEX4;DYNC1I2;RTN3;TTYH1;NTM;RTN4;PGRMC1;HNRNPDL;SPP1;NCAM1;GPM6B;MARCKSL1;PCDH9;CADM2;HSPE1;ATOX1;DNAJA1;GNAO1;TPPP3;SYT11;HNRNPA2B1;CALM2
GTEX-OXRN-1326-SM-3LK5V_muscle_male_50-59_years	37/1183	0.109421	0.362417	0.135393	0.447933	-0.699896	1.54856	EIF4A2;VCP;COX7B;HSP90AB1;NDUFB4;ATP5A1;HMGB3;ATP5J;ATP1A2;YBX1;UQCR10;ATP5G2;COX5A;COX7C;ATP5B;CHCHD2;HINT1;PSMB5;PRDX1;PSMB1;TCEB2;COX8A;CNBP;PDAP1;ABCC9;EEF2;ATP5J2;COX6B1;EIF1;NACA;UQCRQ;NDUFAB1;TOMM7;VDAC3;ALDOA;SLC25A4;TPT1
GTEX-QDT8-2526-SM-48TYX_vagina_female_30-39_years	43/1425	0.133373	0.42469	0.164357	0.521299	-0.764621	1.54041	RBM25;RPL32;CD81;RPL12;RPL11;SLC2A1;HMGB1;PTN;ZFP36L1;RPS4X;RPS15A;HNRNPDL;KCNQ1OT1;RPL35;RPL13;RPL38;HES1;RPL37;HMGN2;RPS11;RPL18;RPS27A;RPS13;SLC18A2;ABCA1;DDX17;RPS8;SHFM1;RPL23;RPL35A;PBX1;RPS25;RPS28;FABP5;RPL37A;LUC7L3;RPL24;RPS20;XIST;FAU;RPS24;RPS23;LY6E
GTEX-WFG7-1126-SM-4LMK3_esophagus_male_20-29_years	36/1132	0.0955803	0.320947	0.119313	0.400914	-0.652149	1.53111	TOP2A;PCNA;GSTP1;RPLP0;TECR;DBI;HMGCR;RND3;SLC7A1;HS6ST2;ACAT2;SLC6A4;EEF1B2;CCNB1;ABLIM1;PRDX1;FDFT1;BTF3;ANXA2;HMGCS1;IDH1;SHFM1;AKR1A1;DYNLL1;HNRNPAB;YWHAZ;ZWINT;CENPF;FABP5;SERBP1;CDK1;CD9;PABPC1;PPIA;EIF4G2;RPS24
GTEX-X261-0011-R6B-SM-4E3J8_brain_male_50-59_years	14/381	0.107013	0.35606	0.124929	0.417574	-0.685088	1.53104	TTYH1;NCAN;SLC1A3;ATP1A2;PTN;NUDT3;CST3;SLCO1C1;TUBB2B;PTPRZ1;FABP7;MYEOV2;CPE;APOE
GTEX-VUSG-0626-SM-4KL1Z_blood vessel_male_50-59_years	22/662	0.119968	0.390264	0.142151	0.465019	-0.711294	1.50832	ZFHX3;SPARC;CTSZ;F2R;FN1;SULF1;TMEM130;NUDT3;RGS5;COL4A2;CDH2;CALD1;COL4A1;SUMO2;SPARCL1;CCL2;MYH9;IGFBP7;MAGED2;VIM;MFGE8;RNF152
GTEX-X88G-0326-SM-47JZ4_muscle_male_30-39_years	47/1550	0.114359	0.376212	0.143979	0.469945	-0.69395	1.50477	EIF4A2;VCP;COX7B;HSP90AB1;NDUFB4;HMGB3;ATP5J;ATP1A2;YBX1;UQCR10;ATP5G2;ATP5G1;COX7C;CHCHD2;CALCR;PSMB5;GNG5;UBB;PRDX1;PSMB1;YWHAG;CCT5;COX8A;HSPA8;CNBP;USP22;NDUFA1;EN1;PDAP1;USMG5;HNRNPAB;ATP5J2;EIF1;CCT6A;RPS26;H19;NACA;UQCRQ;NEDD4;NDUFAB1;VDAC3;CYCS;ALDOA;CALM1;RPS24;TPT1;PFN2
GTEX-WRHK-0826-SM-3MJFG_adipose tissue_female_20-29_years	17/485	0.112523	0.370589	0.132097	0.438521	-0.688791	1.50473	ABCA1;C1QB;EIF4A1;SPON1;PTPRS;IGFBP5;FSTL1;RPL7;GCHFR;H19;COL4A1;CTSL;RPLP2;CD36;CD34;MEST;RPS23
GTEX-NL3H-0011-R11A-SM-2I3E6_brain_male_60-69_years	102/3556	0.0921849	0.311698	0.130899	0.435036	-0.630711	1.50359	EIF4A2;ARL6IP1;STMN2;STMN3;STMN4;SRP14;KIF5C;TUBB3;DPYSL2;CHGB;RBFOX2;ANK3;OLFM1;MORF4L2;MAP1B;SCG5;SMS;MATR3;TAGLN3;FKBP3;MEG3;GRIA2;GPM6A;RTN3;RTN1;NTM;ATXN7L3B;NREP;UQCRH;RTN4;MAP2;G3BP2;CAMTA1;HSPA8;SYT4;CBX5;CADM1;SYT1;CADM2;NR2F1;NSG1;CCT6A;GNAO1;AHI1;GNAS;CNTN1;CPE;CALM3;TCF4;CALM1;RNF187;SNAP25;ZCCHC12;RBM25;PTPRS;HSP90AB1;ONECUT2;TECR;ELAVL4;CELF4;ZCCHC18;ELAVL2;ELAVL3;SUMO1;YWHAQ;DNER;SUMO2;KIF1B;NEFM;KIF1A;RNF152;YWHAG;HSP90AA1;PEG3;H2AFZ;HSBP1;ATPIF1;ATRX;H2AFV;GAP43;TUBB2A;HNRNPH1;LUC7L3;INA;NRXN1;NRXN3;CRMP1;ABLIM1;NCAM1;CCT5;RUNX1T1;USP22;RSRC2;HN1;ATP2B1;DNAJA1;MARCKS;SYT11;FABP7;HNRNPA2B1;TTC3;CTNNB1
GTEX-WFON-1826-SM-3GILG_breast_male_40-49_years	31/966	0.106217	0.354219	0.129937	0.432334	-0.669964	1.50224	PTPRS;SPARC;EPAS1;CELF2;SRP14;FSTL1;APOLD1;RTN4;RBM3;EDNRB;NNAT;KDR;CD36;CD34;MEST;SPTBN1;ABCA1;TCF7L2;CD93;IDH1;CAV1;ABCC9;EBF3;GNG11;SEPP1;PTPRB;CXCL12;NFIB;COL4A1;TCF4;ITM2B
GTEX-OXRO-0011-R9A-SM-3NB1X_brain_female_60-69_years	21/630	0.123718	0.399787	0.145872	0.473987	-0.717424	1.49924	HSPA8;MARCKSL1;HSP90AA1;HSP90AB1;PCDH9;HSBP1;APLP1;HSPE1;DYNLL1;SEPP1;HSPD1;DNAJA1;UBB;DPYSL2;KIF5B;STMN1;SPP1;SERPINH1;WBP5;CNTN1;GPM6B
GTEX-PVOW-0726-SM-2XCF5_blood vessel_male_40-49_years	36/1153	0.115045	0.377427	0.141453	0.463774	-0.689793	1.49163	DYNC1I2;YWHAB;HMGB1;ZCCHC18;NREP;ACTB;SLC8A1;RGS5;SEPT7;YWHAQ;CALD1;KIF5B;DPYSL3;IGFBP7;TCF7L2;JUN;ZFHX3;RBFOX2;TCF12;ATRX;H2AFV;NR2F2;FOS;SULF1;PBX1;NR4A2;COL4A1;ID2;MAP1B;SPARCL1;CPE;CTNNB1;MYH9;MAGED2;VIM;EIF4G2
GTEX-OXRO-0006-SM-2I5EM_blood_female_60-69_years	30/922	0.0975029	0.326652	0.119792	0.401784	-0.64071	1.49149	HSP90AB1;PLEK;HMGB2;SAT1;CTSS;GNAI2;HSPD1;CDC42;GNG2;GNG5;UBB;BASP1;ATP5E;TMSB4X;FTH1;UBC;CCL4;CCL3;CTSD;SLC38A5;SNCA;HSP90AA1;H3F3B;PPBP;FOS;HSPE1;DNAJA1;TYROBP;UBA52;PF4
GTEX-Q2AH-0126-SM-48U2B_adrenal gland_male_40-49_years	50/1650	0.106777	0.35568	0.136066	0.448635	-0.661889	1.48065	SLC25A3;HSP90AB1;ATP5C1;PEBP1;SRP14;ATP5G2;CHCHD2;CCND2;SUMO1;CDH2;DNER;BSG;SUMO2;CTSD;TPI1;NDUFC1;COX7A2L;SNRPG;SMS;CKS2;SNRPE;VCP;MAGED1;NDUFB4;UQCR11;UQCR10;NREP;HSPD1;MYL12B;PRDX2;PGRMC1;PSMB5;UBB;WBP5;SNCG;APOE;MEST;ABCA1;IDH1;SHFM1;USP22;TBCA;HSPE1;ATOX1;DNAJA1;RPS26;TH;CDK4;UQCRQ;HNRNPC
GTEX-XBED-2426-SM-4AT4O_blood vessel_male_60-69_years	17/482	0.108079	0.358379	0.127245	0.424345	-0.66436	1.47813	ZFHX3;TPM4;CARTPT;SULF1;RGS5;LDHA;COL4A2;COL4A1;ID2;DPYSL3;SPARCL1;CTNNB1;SNCG;MYH9;IGFBP7;MFGE8;PTMA
GTEX-QMR6-0011-R7A-SM-32PKL_brain_male_50-59_years	32/1025	0.131438	0.420544	0.158451	0.505713	-0.71674	1.45442	GPM6A;ARL6IP1;ONECUT2;TTYH1;SLC1A3;ATP1A2;STMN4;SLC7A11;PTN;CST3;SEPT7;PTPRZ1;DPYSL2;KIF5B;DNER;MYEOV2;GPM6B;MARCKSL1;PCDH9;TSC22D1;CADM2;APLP1;H2AFV;SLCO1C1;TUBB2B;PCP4;SYT11;SST;CNTN1;SPARCL1;CPE;ITM2A
GTEX-XQ8I-1326-SM-4BOPV_blood vessel_male_50-59_years	20/596	0.12466	0.402387	0.146506	0.474479	-0.694829	1.44675	CD81;CTSZ;F2R;FN1;FOS;CARTPT;SULF1;NTN1;ACTB;CST3;RGS5;MYL6;COL4A2;COL4A1;MORF4L2;ID3;SPARCL1;MYH9;IGFBP7;MFGE8
GTEX-RUSQ-0326-SM-47JWS_blood vessel_male_50-59_years	24/728	0.115246	0.377427	0.137684	0.453457	-0.669182	1.44589	ARF1;TPI1;HSPA5;TPM4;F2R;FN1;CARTPT;SULF1;HSP90B1;RGS5;ALCAM;COL4A2;COL4A1;ID2;MAP1B;CANX;DPYSL3;SERPINH1;ID3;CCL2;MYH9;IGFBP7;MFGE8;SOX4
GTEX-XUW1-0926-SM-4BONX_skin_female_50-59_years	44/1444	0.117064	0.382094	0.146192	0.473987	-0.673107	1.44384	RPL32;RPLP1;GSTP1;RPL11;SLC2A1;UQCR11;GATA3;HMGCR;RPL8;RPL7;ZFP36L1;RPS4X;RPS14;RPS15A;RPS19;RPL18A;RPL35;GPC2;RPL13;RPL37;RPS11;RPL18;RPL39;RPS10;MFSD2A;RPL41;H3F3B;RPS8;RPS5;RPS6;RPL13A;RPL35A;FOS;EIF1;SLC6A6;TPPP3;KLF6;RPS28;SNHG11;RPS29;RPL37A;RPS20;ANAPC5;RPS21
GTEX-T6MN-0126-SM-32PLP_skin_male_50-59_years	42/1364	0.110373	0.364743	0.137958	0.453846	-0.653273	1.43974	RPL4;RPL3;RPL32;RPLP1;RPLP0;TECR;CRABP1;SLC2A1;GATA3;RPL8;ZFP36L1;RPS14;RPS19;RPL18A;RPL35;GPC2;RPLP2;RPL13;PHGDH;RPL18;RPS10;MFSD2A;RPS12;BTF3;EGR1;RPS9;RPL41;H3F3B;RPS5;EN1;RPL13A;NSG1;FOS;DYNLL1;HNRNPAB;GNB2L1;TPPP3;TUBB2A;FABP5;RPS29;RPS21;PPIA
GTEX-XPVG-2626-SM-4B669_skin_male_50-59_years	53/1757	0.104886	0.350182	0.13467	0.446047	-0.634446	1.4306	RPL4;RPL3;RPL32;RPLP1;RPLP0;SLC2A1;RPL8;EEF1B2;RPS14;RPS16;RPS19;RPL18A;RPL35;RPL38;RPL37;RPS11;RNF152;RPS10;RPS13;MFSD2A;RPS12;RPS9;RPS8;RPS5;RPS6;RPL13A;FOS;SNHG11;RPL37A;ANAPC5;GSTP1;RPL11;GATA3;HMGCR;RPS15A;RPS3;GPC2;RPL13;HES1;RPL18;SLC38A2;EGR1;RPL41;NSG1;NR4A2;TPPP3;KLF6;FABP5;RPS29;FABP7;RPS20;RPS21;RPS23
GTEX-S3XE-0226-SM-4AD6I_blood vessel_male_50-59_years	18/528	0.12609	0.406106	0.147248	0.475825	-0.688704	1.42614	SPARC;TPM4;CTSZ;F2R;FN1;SULF1;ACTB;MYL6;ALCAM;COL4A2;CDH2;COL4A1;MORF4L2;SEC61G;SPARCL1;MYH9;IGFBP7;MFGE8
GTEX-XUW1-0426-SM-4BOOT_skin_female_50-59_years	36/1150	0.112119	0.370001	0.138146	0.453953	-0.651121	1.42478	RPL3;RPL32;RPLP1;GSTP1;RPLP0;GATA3;RPL8;RPS4X;RPS14;RPS19;RPL18A;RPL35;GPC2;RPL13;HES1;APOD;RPS11;RPL18;RPS13;MFSD2A;BTF3;TCF7L2;RPL41;RPS5;RPL13A;CSNK1E;GNB2L1;TPPP3;KLF6;RPS28;FABP5;RPS29;FABP7;RPL37A;FAU;RPS21
GTEX-WH7G-2326-SM-3NMBC_skin_male_40-49_years	24/734	0.122826	0.397788	0.146038	0.473987	-0.679031	1.42392	RPS9;RPL3;RPL12;RPS5;RPLP1;RPLP0;RPL13A;GATA3;RPL8;GNB2L1;RPS14;RPS28;FABP5;RPL18A;SNHG11;RPS29;RPL37A;GPC2;RPL18;RNF152;RPS21;RPL39;RPS10;RPS12
GTEX-OHPM-1626-SM-2HMK4_muscle_male_50-59_years	35/1130	0.128331	0.411505	0.156037	0.500347	-0.689652	1.41596	VCP;COX7B;SLC25A3;NDUFB4;ATP5A1;HMGB3;ATP5J;ATP1A2;UQCR11;UQCR10;ATP5O;COX5A;ATP5G1;COX7C;ATP5B;PSMB5;UBC;G3BP2;KIF1B;YWHAG;COX8A;HSPA8;CNBP;PDAP1;EEF2;COX6B1;H19;NACA;NEDD4;NDUFAB1;SNURF;ALDOA;SLC25A4;FKBP3;TPT1
GTEX-XGQ4-0626-SM-4AT56_blood vessel_male_50-59_years	12/320	0.115623	0.377814	0.133402	0.44235	-0.652034	1.40671	EGR1;ZFHX3;MYL6;COL4A2;COL4A1;ID3;SPARCL1;CCL2;MYH9;IGFBP7;MFGE8;ACTB
GTEX-P44H-0426-SM-2XCEZ_muscle_male_40-49_years	37/1189	0.115143	0.377427	0.141876	0.464639	-0.649086	1.40305	EIF4A2;VCP;COX7B;SLC25A3;HSP90AB1;ATP5A1;ATP5C1;HMGB3;ATP5J;ATP1A2;COX5A;ATP5B;PSMB5;UBC;G3BP2;KIF1B;YWHAG;ABCA1;NDUFA5;CNBP;H2AFV;ABCC9;ATP1B1;ATP5F1;EIF1;CCT6A;H19;NACA;NCL;NEDD4;SNURF;VDAC3;ALDOA;SLC25A4;FKBP3;TPT1;PFN2
GTEX-XGQ4-0926-SM-4AT4U_breast_male_50-59_years	27/837	0.119733	0.390114	0.14371	0.469591	-0.65638	1.39316	SPON1;PTPRS;MGST3;APOLD1;RBM3;PGRMC1;EDNRB;NNAT;KDR;RPLP2;CD36;APOE;TSPAN3;MEST;SPTBN1;IDH1;CAV1;EBF3;TBCA;EEF2;GNG11;EIF1;GCHFR;PTPRB;COL4A2;COL4A1;RPS20
GTEX-OHPK-0426-SM-3MJH3_blood vessel_female_50-59_years	20/598	0.127573	0.409763	0.149678	0.481543	-0.676253	1.39245	EGR1;SPARC;RBFOX2;TPM4;SULF1;NTN1;FSTL1;ACTB;RBM3;RGS5;MYL6;ALCAM;COL4A2;CALD1;MORF4L2;DPYSL3;SPARCL1;MYH9;IGFBP7;MFGE8
GTEX-OHPK-1826-SM-2YUMR_blood vessel_female_50-59_years	18/529	0.127647	0.409763	0.148935	0.480212	-0.675719	1.39096	TCF7L2;ZFHX3;SPARC;TSC22D1;EPAS1;F2R;SULF1;NTN1;RGS5;COL4A2;ID2;ID3;CTNNB1;MYH9;IGFBP7;MAGED2;MFGE8;RNF152
GTEX-QEG5-0326-SM-2S1PB_adipose tissue_male_20-29_years	27/854	0.140937	0.443162	0.167041	0.52809	-0.695889	1.36355	EIF4A1;SERPINE2;YWHAB;FNBP1L;APOLD1;RBM3;EDNRB;CTSL;PSMB1;RPLP2;MEST;CCT5;CD93;CBX3;PDAP1;HNRNPAB;FKBP1A;CCT6A;CLDN5;KLF6;COL4A2;NFIB;COL4A1;NCL;SRSF3;TCF4;PTMA
GTEX-OXRN-1426-SM-3LK5U_nerve_male_50-59_years	26/818	0.140399	0.442423	0.166059	0.526123	-0.693563	1.36165	NTM;NRXN1;SLC2A1;HNRNPU;APOLD1;NUDT3;CHL1;UBC;CCL2;APOD;SPTBN1;EGR1;JUN;TSC22D1;NR2F2;FOS;CSNK1E;EIF1;NR4A2;SLCO1C1;CLDN5;KLF6;ALDH1A1;SRSF3;VIM;PTMA
GTEX-P4QS-0626-SM-3NMD1_esophagus_male_60-69_years	29/911	0.12348	0.399461	0.148567	0.479554	-0.649838	1.35925	TOP2A;PCNA;GSTP1;TECR;DBI;HMGCR;SLC7A1;RPL9;ACAT2;EEF1B2;CCNB1;PRDX1;KPNA2;RPS10;FDFT1;NPM1;HMGCS1;UBE2C;H2AFZ;YWHAZ;ZWINT;ACLY;CENPF;FABP5;SERBP1;SNRPG;CDK1;CD9;PPIA
GTEX-XOTO-0226-SM-4B66H_adipose tissue_male_50-59_years	23/723	0.156991	0.482717	0.182787	0.565012	-0.727571	1.34715	JUN;CD81;SLC2A1;EBF3;NR2F2;CSNK1E;APOLD1;EIF1;NR4A2;RBM3;CLDN5;KLF6;NFIB;UBC;TOMM7;SRSF3;APOD;RNF152;CD34;MEST;ITM2A;SLC18A2;SPTBN1
GTEX-RUSQ-2026-SM-4GIAK_breast_male_50-59_years	29/901	0.112218	0.370001	0.13603	0.448635	-0.612008	1.33865	EIF4A1;ARF1;EPAS1;MGST3;SLC3A2;FNBP1L;SAT1;APOLD1;EDNRB;CTSL;SERPINH1;CD36;TSPAN3;MEST;CCT5;HSPA8;CD93;EIF2S2;GNG11;HNRNPAB;EIF1;FKBP1A;CCT6A;RPS26;ACLY;CLDN5;TUBB2A;COL4A2;COL4A1
GTEX-U4B1-1926-SM-3DB9E_blood vessel_male_40-49_years	21/640	0.138185	0.437335	0.161609	0.514821	-0.672329	1.33065	DYNC1I2;TCF7L2;ZFHX3;SPARC;TPM4;TSC22D1;EPAS1;F2R;FN1;SULF1;RGS5;ALCAM;COL4A2;COL4A1;ID2;MYH9;IGFBP7;HES1;MFGE8;RNF152;PTMA
GTEX-QEL4-0008-SM-447AZ_skin_male_50-59_years	36/1160	0.122064	0.395757	0.149354	0.481031	-0.632608	1.33051	SERPINE2;HEXB;RPLP0;STMN2;THBS1;FSTL1;CST3;EEF1B2;RPS16;RPS19;CTSL;FTH1;SERPINH1;WBP5;CCL2;RPL37;TMSB10;RPS12;RPL41;TPM4;CAV1;RPL23;F2R;FN1;EN1;EIF2S2;EEF2;EEF1A1;CXCL12;CDK4;RPL37A;RPL22L1;CALR;SCG2;TPT1;LY6E
GTEX-UTHO-0011-R1A-SM-3GIJO_brain_male_60-69_years	40/1321	0.138805	0.438347	0.16944	0.53421	-0.67203	1.32705	BEX4;YWHAE;DYNC1I2;APP;NCAN;SLC1A3;STMN4;PTN;COX6A1;APOLD1;ELAVL3;PGRMC1;SEPT7;ALCAM;PTPRZ1;YWHAQ;HNRNPDL;KIF5C;DPYSL2;KIF5B;DNER;STMN1;SPP1;PHGDH;NCAM1;GPM6B;MARCKSL1;PCDH9;HSBP1;APLP1;TCF12;SOX11;ANK3;SEPP1;SLCO1C1;GNAO1;SYT11;HNRNPA2B1;ITM2A;CALM2
GTEX-S4P3-1826-SM-3K2AL_blood vessel_female_50-59_years	20/611	0.147486	0.459299	0.171218	0.537218	-0.693272	1.32694	DYNC1I2;TCF7L2;ZFHX3;TSC22D1;EPAS1;ATRX;EBF3;HMGB1;NR2F2;SULF1;NR4A2;RGS5;PTPRB;MYL6;CALD1;ID2;CTNNB1;IGFBP7;APOD;RNF152
GTEX-SIU7-0526-SM-3NM8I_lung_male_50-59_years	34/1086	0.119788	0.390114	0.146147	0.473987	-0.620065	1.3158	C1QB;ARF1;SPON1;TFRC;HEXB;SLC3A2;RND3;SAT1;HSP90B1;RGS2;CTSL;SEC61G;SUMO2;KDR;SLIT2;TSPAN3;B2M;SLC38A5;EGR1;NR2F1;FOS;EIF2S2;SEPP1;EIF1;NR4A2;CLDN5;KLF6;ID2;RPL22L1;ERH;HNRNPC;AGRN;RAN;LY6E
GTEX-Q734-1826-SM-2I3EL_adipose tissue_female_40-49_years	23/698	0.121502	0.394375	0.14421	0.470173	-0.622018	1.3111	ABCA1;C1QB;TCF7L2;SPON1;PTPRS;SPARC;CD93;CTSZ;ABCC9;EBF3;FSTL1;APOLD1;CXCL12;NFIB;COL4A1;CTSL;SPP1;SERPINH1;CD36;CALR;MEST;CTSD;CTSB
GTEX-WHSE-1126-SM-3NMBU_blood vessel_male_20-29_years	25/768	0.121448	0.394375	0.144889	0.471859	-0.620136	1.30741	RND3;NTN1;ZFP36L1;RGS5;LDHA;SEPT7;CALD1;KIF5B;DPYSL3;IGFBP7;RNF152;JUN;ZFHX3;ATRX;FOS;CSNK1E;SULF1;NR4A2;MYL6;COL4A2;COL4A1;ID2;CTNNB1;MYH9;PTMA
GTEX-NPJ8-0526-SM-3MJHN_blood vessel_male_40-49_years	27/848	0.133212	0.42469	0.158577	0.505713	-0.647754	1.30575	HSP90AB1;SLC2A1;SLC3A2;HSP90B1;RGS5;SEC61G;UBC;DPYSL3;SERPINH1;WBP5;SNCG;IGFBP7;ZFHX3;TPI1;PRRC2C;SULF1;MYL6;COL4A2;COL4A1;MORF4L2;ID2;TOMM7;MYH9;RPL24;MAGED2;FAU;MFGE8
GTEX-QDVN-0126-SM-4GIC9_blood vessel_male_50-59_years	16/464	0.133462	0.42469	0.154343	0.495459	-0.646771	1.30256	EGR1;ZFHX3;TPM4;EPAS1;FOS;ACTB;RPS26;COL4A2;COL4A1;MORF4L2;SEC61G;CTNNB1;MYH9;IGFBP7;MFGE8;PTMA
GTEX-XUJ4-0126-SM-4BOP7_adrenal gland_female_60-69_years	52/1734	0.1155	0.377814	0.146726	0.474662	-0.600777	1.29677	EIF4A2;SLC25A3;ATP5C1;PEBP1;ATP5G2;RPL8;CHCHD2;HINT1;CCND2;CDH2;RPL36AL;FTH1;BSG;RPL38;CTSD;PEG3;RPS8;RPL23;EEF1A1;LARS2;COX7A2L;NGFRAP1;RPL37A;C1QB;MAGED1;NDUFB4;UQCR10;HSPD1;ATP5L;PRDX2;PGRMC1;PSMB5;UBB;SH3BP5;WBP5;SNCG;APOE;MEST;ABCA1;RPL41;IDH1;SHFM1;TBCA;HSPE1;EEF2;GNB2L1;RPS26;H19;CDK4;TOMM7;RPS21;RNF187
GTEX-WOFM-1726-SM-3MJFA_blood vessel_male_20-29_years	28/893	0.145235	0.453742	0.172133	0.538353	-0.665271	1.28358	EIF4A2;DYNC1I2;HMGB1;ACTB;APOLD1;RBM3;RGS5;SEPT7;CALD1;KIF5B;IGFBP7;RPL15;RNF152;ZFHX3;NPM1;ATRX;H2AFV;NR4A2;COL4A2;COL4A1;MORF4L2;ID2;MAP1B;CTNNB1;MYH9;MAGED2;MFGE8;PTMA
GTEX-X8HC-0626-SM-4E3HQ_skin_female_50-59_years	37/1215	0.142135	0.445969	0.172096	0.538353	-0.642238	1.25299	RPL3;RPLP1;RPL11;SLC2A1;GATA3;RPL8;RND3;ZFP36L1;RPS4X;RPS14;LDHA;RPS15A;RPL18A;RPL35;GPC2;RPL13;CCL2;HES1;RPS11;RPL18;RPL39;SLC38A2;RPS10;MFSD2A;ABCA1;EGR1;JUN;RPL41;H3F3B;HSPA5;RPS6;F2R;PRRC2C;FOS;EIF1;KLF6;RPS28
GTEX-XPT6-2026-SM-4B64V_muscle_male_20-29_years	38/1255	0.146166	0.455676	0.176925	0.552748	-0.650789	1.25148	EIF4A2;VCP;COX7B;SLC25A3;NDUFB4;ATP5A1;HMGB3;ATP5J;ATP1A2;UQCR11;YBX1;UQCR10;ATP5G2;COX5A;ATP5G1;COX7C;ATP5B;CHCHD2;PSMB5;PSMB1;COX8A;NDUFA4;SHFM1;CNBP;NDUFA1;PDAP1;USMG5;ABCC9;COX6B1;EIF1;NACA;UQCRQ;NDUFAB1;SNURF;ALDOA;SLC25A4;FKBP3;TPT1
GTEX-S3XE-2026-SM-3K2B5_muscle_male_50-59_years	27/862	0.151641	0.469236	0.17871	0.556537	-0.663247	1.25104	VCP;COX7B;SLC25A3;ATP5J;YBX1;ATP5G2;ATP5O;COX5A;MYL12A;PSMB5;UBC;KIF1B;YWHAG;COX8A;HSPA8;NDUFA1;EIF1;CCT6A;H19;NACA;NEDD4;TOMM7;CYCS;ALDOA;SLC25A4;FKBP3;TPT1
GTEX-XPVG-0326-SM-4B653_pancreas_male_50-59_years	20/617	0.157239	0.482971	0.181688	0.562579	-0.676176	1.25092	RPL5;RPS9;RPL41;DDC;RPL3;ONECUT2;RPL12;RPS5;RPLP0;RPL13A;RPSA;EEF2;GNB2L1;EEF1B2;RPL18A;RPL36AL;SST;RPL24;PROM1;SLC38A5
GTEX-XAJ8-0226-SM-4GIB2_adipose tissue_male_40-49_years	28/878	0.126432	0.406757	0.151478	0.486797	-0.60049	1.24184	SPON1;PTPRS;CD81;MGST3;DBI;UQCR11;SAT1;APOLD1;RTN4;LDHA;PGRMC1;EDNRB;NNAT;KDR;NDN;CD36;TSPAN3;MEST;SPTBN1;EGR1;IDH1;EBF3;FOS;GNG11;GCHFR;RPS26;PTPRB;COL4A1
GTEX-P4QS-0426-SM-3NMCQ_blood vessel_male_60-69_years	17/500	0.136379	0.432559	0.157927	0.505297	-0.621854	1.23893	C1QB;SPON1;TPM4;HEXB;CTSZ;FN1;CARTPT;SULF1;FSTL1;HSP90B1;ALCAM;COL4A1;DPYSL3;SPARCL1;MYH9;IGFBP7;MFGE8
GTEX-S4Z8-0008-SM-33HAZ_skin_male_60-69_years	47/1563	0.125747	0.405446	0.156997	0.502873	-0.591648	1.22677	RPL4;TOP2A;RPL5;RPL3;SERPINE2;MAGED1;GLO1;RPL12;RPLP0;STMN2;THBS1;FSTL1;RPL7;ACTG1;EEF1B2;PGRMC1;CTSL;WBP5;RPL15;SLC38A2;CTSB;RUNX1T1;NPM1;RBFOX2;TPM4;ANXA2;CBX3;CAV1;TCF12;ATRX;FN1;NAP1L1;ABCC9;RPSA;EEF2;PBX1;GNB2L1;EEF1A1;ACLY;RPS28;CXCL12;NEDD4;TTC3;RPL22L1;VIM;PABPC1;EIF4G2
GTEX-W5WG-1326-SM-4LMI9_uterus_female_50-59_years	42/1401	0.146129	0.455676	0.178303	0.555865	-0.633866	1.21909	RPL5;RPL3;CD81;HMGB1;SRP14;SLC8A1;RPL7;RPS4X;HNRNPDL;KCNQ1OT1;KDR;NDN;RPL15;HMGN2;RPS11;RPS27A;RPS13;RUNX1T1;RBM39;RBFOX2;IGFBP5;RPS8;RPS6;TCF12;RPL35A;NR2F2;TBCA;MEIS2;GNG11;PBX1;RPS25;PTPRB;MORF4L2;HNRNPA2B1;LUC7L3;RPL24;SRSF3;XIST;HNRNPC;SRSF7;RPS24;RPS23
GTEX-QESD-1426-SM-2S1R9_skin_male_20-29_years	40/1323	0.140907	0.443162	0.171785	0.538353	-0.620903	1.21676	RPL4;EIF4A1;RPL3;RPL32;RPLP1;RPL11;TECR;SLC2A1;GATA3;RPL8;RPS14;LDHA;PSMB1;RPS3;GPC2;RPL38;RPS11;RPL18;RPL39;RPS13;RPS12;BTF3;RPL41;H3F3B;SHFM1;RPS5;RPS6;F2R;PRRC2C;NSG1;HNRNPAB;GNB2L1;CCT6A;RPS29;NCL;RPL37A;SERBP1;PTMA;RPS21;PPIA
GTEX-QCQG-1326-SM-48U24_uterus_female_50-59_years	57/1935	0.129493	0.414774	0.164312	0.521299	-0.592995	1.21216	RPL5;ZCCHC12;CD81;HNRNPU;HMGB1;SRP14;ATP5G1;SLC8A1;SUMO2;KDR;HMGN2;SOX4;HMGN1;RBFOX2;IGFBP5;HMGCS1;RPS8;TCF12;AKR1A1;RPSA;MORF4L2;DCX;LUC7L3;RPL24;SNRPE;ANAPC5;ERH;XIST;PTMA;LY6E;SLC3A2;ACAT2;PGRMC1;HNRNPDL;KCNQ1OT1;PSMB1;GPC2;NDN;RPL18;FDFT1;RBM39;NPM1;SHFM1;USP22;NR2F2;TBCA;COX6C;MEIS2;PBX1;H19;HNRNPK;SON;CDK4;HNRNPA2B1;MAGED2;HNRNPC;RPS24
GTEX-WFJO-0826-SM-4LVM5_esophagus_male_30-39_years	38/1243	0.133218	0.42469	0.162515	0.517142	-0.600335	1.21014	TOP2A;VCP;PCNA;GSTP1;TECR;HMGB2;DBI;SLC7A1;ACAT2;ACTG1;MYL12B;CCNB1;PRDX1;SUMO2;KPNA2;FDFT1;TPI1;ANXA2;HMGCS1;UBE2C;H2AFZ;HSBP1;IDH1;SHFM1;AKR1A1;PRRC2C;TUBB4B;YWHAZ;ZWINT;SLC7A5;CENPF;FABP5;SERBP1;CDK1;CKS2;CD9;PPIA;RAN
GTEX-X8HC-0226-SM-4E3K1_adipose tissue_female_50-59_years	29/940	0.159964	0.490328	0.188577	0.576573	-0.653374	1.19751	EIF4A1;RBM25;SPARC;MGST3;FNBP1L;APOLD1;RBM3;EDNRB;CTSL;PSMB1;UBC;KDR;SH3BP5;CD36;MEST;SOX4;ABCA1;JUN;CD93;CSNK1E;EIF2S2;GNG11;FKBP1A;CLDN5;KLF6;COL4A2;COL4A1;TCF4;PTMA
GTEX-OHPM-0526-SM-2YUMJ_lung_male_50-59_years	31/993	0.135933	0.431614	0.163063	0.518319	-0.599787	1.19693	C1QB;EIF4A1;ARF1;SPON1;TFRC;EPAS1;HNRNPU;THBS1;SAT1;SLC6A4;EDNRB;CTSL;KDR;CCL2;SLIT2;TSPAN3;SPTBN1;MFSD2A;HNRNPA0;CD93;CADM1;PPBP;TUBB4B;HNRNPAB;FKBP1A;DNAJA1;CLDN5;PTPRB;NCL;TCF4;EIF4G2
GTEX-WFON-1226-SM-3TW8F_adipose tissue_male_40-49_years	24/750	0.144498	0.451923	0.16971	0.53421	-0.612501	1.18488	ABCA1;C1QB;EIF4A1;PTPRS;CD93;TFRC;HNRNPU;THBS1;SAT1;SEPP1;APOLD1;NR4A2;PTPRB;KLF6;EDNRB;CTSL;KDR;CCL2;TCF4;CD36;TSPAN3;CD34;MEST;HNRNPA0
GTEX-P4QT-0126-SM-2I3FL_skin_female_50-59_years	40/1321	0.138805	0.438347	0.16944	0.53421	-0.598475	1.1818	RPL4;RPL3;RPL32;RPLP1;GSTP1;RPLP0;TECR;SLC2A1;GATA3;RPL8;RPS4X;RPS14;RPS16;RPS19;RPL18A;RPS3;RPL35;GPC2;RPLP2;RPL13;RPL38;HES1;RPS11;RPL18;MFSD2A;BTF3;RPS9;RPL41;RPS5;NSG1;GNB2L1;TPPP3;FABP5;RPS29;FABP7;RPL37A;RPS21;UBA52;RNF187;RPS23
GTEX-OXRN-0126-SM-48TDM_skin_male_50-59_years	39/1286	0.140288	0.442423	0.170748	0.53632	-0.597986	1.17448	RPL4;RPL3;RPL32;RPL12;RPLP1;GSTP1;RPLP0;TECR;SLC2A1;GATA3;HMGCR;RPL8;RPL7;ZFP36L1;RPS19;RPL18A;RPL35;GPC2;RPL13;HES1;RPS11;RPL18;MFSD2A;RPS12;BTF3;RPS9;RPL41;H3F3B;HMGCS1;RPS5;RPS6;F2R;EN1;RPL13A;NSG1;GNB2L1;TPPP3;SERBP1;RPS21
GTEX-X4XX-0011-R5A-SM-46MWN_brain_male_60-69_years	41/1372	0.154339	0.476571	0.187065	0.573981	-0.623821	1.16568	YWHAE;APP;ONECUT2;TTYH1;NCAN;NTM;SLC1A3;ATP1A2;NUDT3;ELAVL3;SEPT7;PTPRZ1;KIF5C;DPYSL2;KIF5B;DNER;NNAT;SPP1;MYEOV2;PHGDH;KIF1B;NCAM1;KIF1A;APOE;GPM6B;SPTBN1;MARCKSL1;HSP90AA1;PCDH9;CADM2;APLP1;TCF12;H2AFV;SOX11;ANK3;SEPP1;SLCO1C1;GNAO1;TUBB2B;PCP4;TH
GTEX-U8XE-1426-SM-3DB8Q_lung_male_30-39_years	44/1463	0.134825	0.428561	0.16632	0.526378	-0.570907	1.14397	EIF4A1;ARF1;VCP;SPON1;HSP90AB1;TFRC;EPAS1;THBS1;SAT1;PCDH17;ACAT2;SLC6A4;MYL12B;EDNRB;GNG5;HNRNPDL;CTSL;SEC61G;CCL4;CCL3;CCL2;TSPAN3;CCT5;MFSD2A;HNRNPA0;FDFT1;HSPA5;CD93;HMGCS1;PRRC2C;PPBP;CSNK1E;HNRNPAB;FKBP1A;RPS26;TPPP3;COL4A1;NCL;SNRPG;CTNNB1;ERH;CALR;HNRNPC;RAN
GTEX-U8XE-0626-SM-3DB8U_blood vessel_male_30-39_years	30/954	0.132135	0.422311	0.158503	0.505713	-0.560198	1.1338	EIF4A1;SERPINE2;EPAS1;SLC2A1;RND3;THBS1;ACTB;APOLD1;ZFP36L1;RGS5;LDHA;SEC61G;DPYSL3;CCL2;SNCG;IGFBP7;SOX4;TCF7L2;ZFHX3;TPI1;CSNK1E;SULF1;SLC7A5;COL4A2;COL4A1;ID2;CTNNB1;MYH9;MFGE8;PTMA
GTEX-WWYW-1326-SM-3NB2S_heart_female_50-59_years	13/385	0.181636	0.54472	0.203837	0.615096	-0.663095	1.13108	COX7B;COX4I1;NDUFA1;ATP5J;ATP5O;COX5A;APOLD1;COX6B1;H19;UQCRQ;NDUFAB1;CCL2;SLC25A4
GTEX-P4QT-1426-SM-3NMCX_colon_female_50-59_years	44/1478	0.149977	0.465072	0.183292	0.565375	-0.590886	1.12107	COX7B;DDC;TFRC;MGST3;COX4I1;ATP5A1;ATP5C1;HMGB3;ATP5J;COX7A2;UQCR11;ATP5G3;UQCR10;HMGCR;COX6A1;ATP5O;COX5A;ATP5G1;COX7C;CTSS;MYL12B;ATP5B;HINT1;BSG;CFL1;TSPAN3;CKB;PROM1;FDFT1;COX8A;IDH1;ATPIF1;NDUFA1;USMG5;ATP5F1;COX6C;HNRNPAB;ATP5J2;COX6B1;RPS26;UQCRQ;NDUFAB1;CD9;CYCS
GTEX-OHPN-0005-SM-2YUML_blood_female_60-69_years	32/1041	0.150484	0.466149	0.179443	0.55763	-0.584642	1.10725	RPLP1;PLEK;HMGB2;CTSS;GNAI2;RPS14;GNG2;RPL18A;UBB;ATP5E;TMSB4X;BSG;CCL4;CFL1;CCL3;RPLP2;TCEB2;RPL38;HMGN2;RPS11;B2M;TMSB10;RPS9;H2AFZ;LY86;PPBP;COX6B1;TYROBP;FAU;PFN1;UBA52;PF4
GTEX-OXRL-1826-SM-2YUMV_blood vessel_male_50-59_years	19/584	0.160944	0.49228	0.185175	0.569981	-0.604963	1.10509	TCF7L2;ZFHX3;SPARC;TSC22D1;EPAS1;FN1;SULF1;NTN1;ACTB;RGS5;MYL6;COL4A2;CALD1;COL4A1;ID2;CTNNB1;MYH9;IGFBP7;MFGE8
GTEX-WY7C-0926-SM-3NB34_adipose tissue_male_50-59_years	26/821	0.144436	0.451923	0.170461	0.535998	-0.569995	1.1029	C1QB;DBI;SAT1;APOLD1;HSP90B1;EDNRB;CTSL;KDR;CD36;CD34;MEST;EGR1;CD93;IDH1;EBF3;FOS;GNG11;SEPP1;NR4A2;ACLY;PTPRB;KLF6;CXCL12;NFIB;COL4A1;TCF4
GTEX-OOBK-0526-SM-2HMJJ_lung_male_40-49_years	35/1154	0.155631	0.479548	0.186246	0.572673	-0.592138	1.10153	C1QB;EIF4A1;ARF1;VCP;SPON1;TFRC;EPAS1;CTSZ;SLC3A2;THBS1;PCDH17;SLC6A4;TUBA1B;SEC61G;CCL4;SERPINH1;CCL3;CCL2;TSPAN3;MEST;SLC38A5;CCT5;MFSD2A;CD93;PDAP1;PPBP;EIF2S2;HNRNPAB;EIF1;TPPP3;CDK4;SNRPG;MYH9;RAN;PF4
GTEX-WFG7-2226-SM-3GIKP_muscle_male_20-29_years	42/1414	0.160195	0.490504	0.19391	0.590635	-0.601105	1.10084	EIF4A2;VCP;COX7B;SLC25A3;HSP90AB1;GLO1;NDUFB4;ATP5A1;ATP5C1;HMGB3;ATP5J;COX5A;ATP5B;LDHA;PSMB5;PSMB1;UBC;G3BP2;KIF1B;SLC38A2;YWHAG;HSPA8;NDUFA5;CNBP;RSRC2;ABCC9;EIF2S2;ATP5F1;EIF1;CCT6A;RPS26;H19;NACA;NEDD4;NDUFAB1;SNURF;CYCS;ALDOA;SLC25A4;FKBP3;TPT1;PFN2
GTEX-S341-1126-SM-4AD6T_cervix uteri_female_40-49_years	27/868	0.15997	0.490328	0.187742	0.57485	-0.600573	1.10071	RPL5;ZCCHC12;CD81;PTN;YWHAQ;HNRNPDL;SUMO2;SH3BP5;NDN;RPL15;RPS11;RPS27A;RPS13;SLC18A2;RUNX1T1;HNRNPA0;RBFOX2;IGFBP5;TCF12;NR2F1;NR2F2;PBX1;PCP4;MORF4L2;CTNNB1;RPL24;TCF4
GTEX-O5YT-0426-SM-3MJHD_blood vessel_male_20-29_years	21/652	0.15679	0.482609	0.181669	0.562579	-0.59209	1.09705	APP;SPON1;SPARC;TPM4;HEXB;F2R;PRRC2C;FOS;SULF1;NTN1;RGS5;COL4A2;COL4A1;DPYSL3;ID3;SPARCL1;CD9;MYH9;IGFBP7;PROM1;MFGE8
GTEX-SUCS-0526-SM-4DM56_adrenal gland_male_70-79_years	54/1838	0.141593	0.444744	0.177207	0.553037	-0.55909	1.09291	SLC25A3;TECR;ATP5C1;PEBP1;SRP14;CHCHD2;CCND2;SUMO1;CDH2;DNER;BSG;CTSD;PEG3;NDUFC1;ATP5F1;LARS2;COX7A2L;NGFRAP1;SMS;CKS2;VCP;MAGED1;GLO1;NDUFB4;ATP5A1;ATP5J;UQCR10;HMGCR;HSPD1;ATP5L;MYL12B;PRDX2;ATP5B;PGRMC1;PSMB5;UBB;SH3BP5;WBP5;SNCG;APOE;MEST;FDFT1;ABCA1;IDH1;SHFM1;TBCA;HSPE1;ATOX1;H19;RPS28;CDK4;UQCRQ;NDUFAB1;RNF187
GTEX-Q734-1126-SM-48TZY_colon_female_40-49_years	44/1466	0.137776	0.436514	0.169638	0.53421	-0.549045	1.08828	DDC;HSP90AB1;TFRC;MGST3;COX4I1;CTSZ;COX7A2;ATP5G3;COX6A1;ATP5G2;ATP5G1;COX7C;CTSS;HSPD1;ATP5B;HINT1;CCNB1;CCND2;ATP5E;BSG;CFL1;TSPAN3;PROM1;COX8A;HSPA8;HSP90AA1;UBE2C;IDH1;ATPIF1;NDUFA1;USMG5;HSPE1;ATP5F1;HNRNPAB;ZWINT;ATP5J2;COX6B1;DNAJA1;RPS26;LARS2;CENPF;UQCRQ;CKS2;CD9
GTEX-XOTO-0011-R9A-SM-4GICI_brain_male_50-59_years	22/697	0.172231	0.520799	0.198664	0.602969	-0.618177	1.08732	DYNC1I2;MARCKSL1;PCDH9;APLP1;SOX11;STMN4;SEPP1;ELAVL3;TPPP3;TUBB2B;SEPT7;TUBA1A;PTPRZ1;SST;KIF5B;DNER;STMN1;SPP1;NEFL;FGFBP3;SCG2;GPM6B
GTEX-WWYW-0426-SM-3NB31_blood vessel_female_50-59_years	26/833	0.161254	0.49271	0.1887	0.576573	-0.59585	1.08729	EIF4A2;HSP90AB1;RND3;RPL9;ZFP36L1;RGS5;LDHA;DPYSL3;SNCG;IGFBP7;RNF152;SLC38A2;TCF7L2;ZFHX3;TSC22D1;H2AFZ;ATRX;COL4A2;COL4A1;ID2;CPE;MYH9;SRSF3;MAGED2;MFGE8;PTMA
GTEX-S32W-0926-SM-4AD5X_esophagus_female_50-59_years	41/1366	0.147816	0.459549	0.179828	0.558233	-0.567953	1.08581	TOP2A;VCP;PCNA;GSTP1;TECR;DBI;SLC7A1;HS6ST2;ACAT2;MYL12B;EEF1B2;CCNB1;PRDX1;CCT5;FDFT1;NPM1;ANXA2;HMGCS1;UBE2C;H2AFZ;IDH1;SHFM1;AKR1A1;TUBB4B;HNRNPAB;YWHAZ;ZWINT;ATP5J2;SLC7A5;CENPF;FABP5;SERBP1;SNRPG;CDK1;CD9;RPL22L1;PABPC1;RPS21;PPIA;RAN;RPS24
GTEX-RU1J-0008-SM-46MV9_skin_female_20-29_years	62/2137	0.143412	0.449491	0.181807	0.562579	-0.557998	1.08365	RPL4;RPL5;SERPINE2;RPL32;HEXB;RPLP0;SLC7A11;RND3;EEF1B2;RPS4X;RPS14;RPS16;RPS19;CTSL;FTH1;RPL38;RPL37;RPS13;CTSB;RPS12;TPM4;RPS8;RPL23;RPS6;TCF12;EN1;RPL13A;RPSA;EEF1A1;RPL37A;CANX;LY6E;RPL12;RPL11;SLC3A2;THBS1;SLC7A1;FSTL1;RTN4;RPS15A;SERPINH1;RPS3;CCL2;RPL15;SLC38A2;RUNX1T1;HNRNPA0;ABCA1;EGR1;FN1;RPL35A;PRRC2C;ATP2B1;EIF2S2;EEF2;GNB2L1;MARCKS;CDK4;RPS29;NEDD4;TPT1;RPS23
GTEX-QDVJ-0626-SM-48U1T_blood vessel_male_50-59_years	20/620	0.162246	0.495223	0.187044	0.573981	-0.592234	1.07706	EGR1;ARF1;TPM4;CTSZ;F2R;FN1;PDAP1;SULF1;NTN1;ACTB;RGS5;KLF6;TUBA1B;ALCAM;ID3;SPARCL1;CCL2;MYH9;IGFBP7;MFGE8
GTEX-RWSA-0526-SM-2XCBC_blood vessel_male_40-49_years	23/738	0.180804	0.542784	0.208286	0.626575	-0.616861	1.05504	ZFHX3;TSC22D1;ATRX;ZCCHC18;SULF1;APOLD1;RGS5;MYL6;SEPT7;YWHAQ;CALD1;ID2;KIF5B;UBC;DPYSL3;SPARCL1;NDN;CPE;CTNNB1;IGFBP7;MAGED2;VIM;PROM1
GTEX-O5YV-0426-SM-3LK66_blood vessel_female_60-69_years	15/454	0.180425	0.542764	0.203722	0.615096	-0.615734	1.05441	ZFHX3;TPM4;EPAS1;SULF1;ACTB;MYL6;COL4A2;COL4A1;ID2;DPYSL3;SERPINH1;SPARCL1;SNCG;IGFBP7;MFGE8
GTEX-XUW1-0226-SM-4BOOS_uterus_female_50-59_years	40/1345	0.165304	0.50298	0.198786	0.602969	-0.585677	1.0542	RPL5;ZCCHC12;RPL32;CD81;HMGB1;SRP14;RPL8;SLC8A1;RPS4X;RPS16;HNRNPDL;KCNQ1OT1;SUMO2;KDR;GPC2;NDN;RPL15;RPS11;RPS27A;HNRNPA0;DDX17;RBM39;RBFOX2;IGFBP5;RPS8;USP22;RPL35A;MEIS2;PBX1;MORF4L2;HNRNPA2B1;LUC7L3;RPL24;ANAPC5;ERH;XIST;FAU;RPS21;SRSF7;RPS23
GTEX-WXYG-2326-SM-4E3I6_skin_female_50-59_years	39/1293	0.147881	0.459549	0.179186	0.557425	-0.542583	1.03706	RPL4;RPL3;RPL32;RPLP1;GSTP1;RPLP0;GATA3;HMGCR;RPL8;SLC7A1;RPL9;SLC6A4;RPS4X;RPS14;RPS16;RPS19;RPL18A;RPS3;RPL35;RPL13;RPL18;RNF152;RPL39;RPS10;RPS13;MFSD2A;RPS12;BTF3;RPS9;RPS5;EN1;RPL13A;RPSA;EEF2;GNB2L1;SLC6A6;RPS28;RPS21;PPIA
GTEX-WYJK-1426-SM-3NM8V_adipose tissue_male_50-59_years	30/972	0.154556	0.476737	0.183104	0.565375	-0.554711	1.03576	EIF4A1;PTPRS;EPAS1;HNRNPU;THBS1;SAT1;APOLD1;RTN4;EDNRB;CTSL;KDR;CCL2;CD36;SPTBN1;ABCA1;EGR1;TCF7L2;H3F3B;CD93;CAV1;NAP1L1;FOS;GNG11;HNRNPAB;CLDN5;PTPRB;KLF6;COL4A1;SERBP1;TCF4
GTEX-WL46-0011-R9A-SM-3MJFP_brain_male_50-59_years	42/1425	0.172698	0.521418	0.207671	0.626017	-0.582766	1.02346	BEX4;YWHAE;DYNC1I2;APP;RTN3;TTYH1;STMN4;RTN4;ELAVL3;PGRMC1;SEPT7;TUBA1A;ALCAM;UBB;YWHAQ;HNRNPDL;KIF5C;DPYSL2;KIF5B;DNER;STMN1;SPP1;KIF1B;NCAM1;KIF1A;FGFBP3;GPM6B;SLC38A5;FDFT1;MARCKSL1;PCDH9;HSBP1;APLP1;ATP1B1;SEPP1;TPPP3;TUBB2B;SYT11;SCG5;ANAPC5;ITM2A;CALM2
GTEX-XMK1-0926-SM-4B66X_adipose tissue_male_40-49_years	22/703	0.182263	0.545913	0.209348	0.628475	-0.600906	1.02292	EGR1;PTPRS;CD93;CD81;MGST3;EBF3;FOS;GNG11;EIF1;NR4A2;CXCL12;CCL4;KDR;CCL3;ID3;RPLP2;CCL2;RPS20;CD36;CD34;MEST;SPTBN1
GTEX-R55G-0126-SM-48FDS_adrenal gland_female_40-49_years	45/1518	0.153354	0.474033	0.187406	0.574423	-0.541897	1.01606	VCP;SLC25A3;DDC;DDX5;MAGED1;GLO1;NDUFB4;ATP5C1;PEBP1;HMGCR;ACAT2;HSPD1;ATP5L;PRDX2;RGS2;CHCHD2;PGRMC1;UBB;CDH2;KCNQ1OT1;DNER;SH3BP5;WBP5;APOE;MEST;CTSD;CHGB;FDFT1;ABCA1;HSPA8;PEG3;HMGCS1;IDH1;TBCA;CARTPT;HSPE1;SEPP1;DNAJA1;H19;COX7A2L;TH;ALDH1A1;SMS;SCG2;LY6E
GTEX-NL3H-0006-SM-2I3FW_blood_male_60-69_years	27/873	0.167104	0.506872	0.195449	0.594704	-0.561676	1.00492	HSP90AB1;PLEK;HMGB2;SAT1;CTSS;GNAI2;UBB;BASP1;ATP5E;FTH1;UBC;CCL4;CCL3;RPS11;B2M;CTSD;SLC38A5;RPS12;HSP90AA1;LY86;PPBP;DNAJA1;MARCKS;TYROBP;UBA52;TPT1;PF4
GTEX-U3ZN-2526-SM-3DB7V_blood vessel_female_30-39_years	26/854	0.193194	0.571338	0.22293	0.662434	-0.608222	0.999954	EIF4A2;DYNC1I2;RPL5;ZFP36L1;RGS5;CALCR;CALD1;APOD;TCF7L2;IGFBP5;TSC22D1;CNBP;TCF12;ATRX;RSRC2;ABCC9;EBF3;NR2F2;SULF1;PBX1;NR4A2;NFIB;ID2;ALDH1A1;PTMA;ITM2A
GTEX-S3XE-0126-SM-4AD4R_adrenal gland_male_50-59_years	46/1567	0.166245	0.504791	0.202074	0.611037	-0.55714	0.999671	ARF1;VCP;SLC25A3;HSP90AB1;MAGED1;NDUFB4;ATP5A1;ATP5C1;PEBP1;ATP5J;UQCR11;UQCR10;HSPD1;ATP5L;MYL12B;PRDX2;CHCHD2;PGRMC1;CCND2;PSMB5;UBB;CDH2;RPL36AL;SEC61G;PSMB1;DNER;BSG;SH3BP5;WBP5;APOE;MEST;CTSD;CHGB;ABCA1;PEG3;IDH1;SHFM1;TBCA;HSPE1;ATOX1;RPS26;COX7A2L;TH;CDK4;SMS;LY6E
GTEX-OOBJ-0008-SM-3NB26_skin_male_60-69_years	76/2667	0.1484	0.46067	0.191868	0.58564	-0.52125	0.994465	EIF4A1;ARF1;SERPINE2;TFRC;YWHAB;HEXB;RPLP0;HNRNPU;SLC7A11;YBX1;RND3;EEF1B2;SUMO1;RPS19;YWHAQ;CTSL;FTH1;CFL1;PHGDH;TMSB10;RPS13;CTSB;TPM4;ANXA2;F2R;RPSA;CSNK1E;EEF1A1;SLC7A5;LARS2;ACLY;COX7A2L;NCL;CANX;SNRPG;SNRPE;ERH;PPIA;PCNA;SLC3A2;THBS1;SLC7A1;RTN4;MYL12B;PSMB5;GNG5;PSMB1;G3BP2;SERPINH1;SLIT2;SLC38A2;CCT5;HNRNPA0;HSPA8;NPM1;HSPA5;CAV1;FN1;PDAP1;ATP2B1;EIF2S2;EEF2;TUBB4B;GNG11;HNRNPAB;FKBP1A;CCT6A;RPS26;HNRNPK;CDK4;NEDD4;SERBP1;HNRNPC;RAN;EIF4G2;TPT1
GTEX-XUJ4-1726-SM-4BONW_adipose tissue_female_60-69_years	25/805	0.173055	0.521666	0.20095	0.608902	-0.565891	0.992657	C1QB;EIF4A1;PTPRS;EPAS1;RND3;THBS1;APOLD1;HSPD1;EDNRB;CTSL;KDR;RPLP2;CCL2;CD36;EGR1;CD93;FOS;GNG11;HNRNPAB;EIF1;FKBP1A;PTPRB;COL4A1;TCF4;TPT1
GTEX-Q2AH-0626-SM-48TZJ_blood vessel_male_40-49_years	16/491	0.184459	0.550922	0.208521	0.626636	-0.576291	0.974122	C1QB;CD93;HEXB;CTSZ;F2R;SULF1;TYROBP;COL4A1;CTSL;SPP1;ID3;IGFBP7;APOE;MFGE8;CTSD;CTSB
GTEX-NPJ7-0011-R9a-SM-2TC5R_brain_female_60-69_years	31/1037	0.194089	0.572652	0.226234	0.66682	-0.588751	0.96522	C1QB;DYNC1I2;APP;TTYH1;STMN4;NUDT3;ELAVL3;TUBA1A;DPYSL2;KIF5B;DNER;STMN1;SPP1;MYEOV2;NEFL;NCAM1;NEFM;KIF1A;GPM6B;MARCKSL1;PCDH9;APLP1;LY86;SOX11;ATP1B1;SEPP1;TPPP3;TUBB2B;SYT11;MAP1B;ITM2A
GTEX-WL46-0326-SM-3LK6Y_adipose tissue_male_50-59_years	26/857	0.198007	0.580105	0.228047	0.670691	-0.590254	0.955889	SPARC;CD81;FSTL1;CST3;CALCR;CD36;CD34;MEST;SPTBN1;RUNX1T1;JUN;IGFBP5;CD93;CAV1;ABCC9;EBF3;GNG11;SEPP1;CLDN5;KLF6;CXCL12;NFIB;MYH9;TCF4;VIM;ITM2A
GTEX-WRHK-1726-SM-3MJFK_blood vessel_female_20-29_years	24/783	0.195677	0.575277	0.224583	0.663583	-0.580605	0.947136	BTF3;EIF4A2;DYNC1I2;TCF7L2;ZFHX3;TSC22D1;EPAS1;CNBP;ATRX;H2AFV;TBCA;NTN1;RGS5;CALD1;RPL36AL;ID2;KIF5B;CTNNB1;MYH9;IGFBP7;MAGED2;RPL15;MFGE8;RNF152
GTEX-PWOO-0326-SM-48TDB_adrenal gland_female_40-49_years	46/1582	0.182965	0.547021	0.220478	0.656485	-0.556625	0.945405	C1QB;VCP;SLC25A3;MAGED1;NDUFB4;ATP5C1;PEBP1;UQCR10;SRP14;ATP5G2;RPL9;HSPD1;ATP5L;MYL12B;PRDX2;CHCHD2;PGRMC1;PSMB5;SUMO1;CDH2;DNER;SH3BP5;WBP5;SNCG;APOE;MEST;CTSD;CHGB;ABCA1;PEG3;IDH1;SHFM1;NDUFC1;TBCA;HSPE1;SEPP1;ATOX1;ATP5J2;RPS26;COX7A2L;TH;UQCRQ;ALDH1A1;SMS;RAN;LY6E
GTEX-WHSE-2926-SM-3NMBG_brain_male_20-29_years	87/3118	0.176945	0.532843	0.228237	0.670691	-0.544218	0.94254	EIF4A2;SNAP25;ZCCHC12;RBM25;ARL6IP1;NCAN;STMN2;ELAVL4;CELF4;STMN3;PEBP1;STMN4;ZCCHC18;ELAVL3;TUBA1A;YWHAQ;KIF5C;TUBB3;DPYSL2;DNER;NEFL;NEFM;KIF1A;RNF152;CHGB;RBFOX2;ATRX;H2AFV;ANK3;TMEM130;GCHFR;OLFM1;TUBB2B;GAP43;PCP4;TUBB2A;SNHG11;MAP1B;ALDH1A1;SCG5;LUC7L3;TAGLN3;INA;BEX4;MEG3;GRIA2;GPM6A;RTN1;TTYH1;MAGED1;NTM;NRXN1;NRXN3;CRMP1;SLC1A3;ATXN7L3B;PTN;NREP;LRP8;UQCRH;PRDX2;ABLIM1;PTPRZ1;HNRNPDL;CAMTA1;GPC2;CKB;RUNX1T1;SNCA;SYT4;CBX5;CADM1;SYT1;CADM2;USP22;NSG1;GNAO1;AHI1;SYT11;FABP7;TTC3;CNTN1;CPE;CALM3;TCF4;CALM1;RNF187
GTEX-S33H-0626-SM-2XCBJ_lung_male_30-39_years	40/1345	0.165304	0.50298	0.198786	0.602969	-0.522539	0.940554	SPON1;SPARC;HEXB;CTSZ;SLC3A2;PCDH17;GNAI2;HSP90B1;SLC6A4;ACTG1;MYL12B;TUBA1B;CTSL;TMSB4X;SUMO2;KDR;SERPINH1;CCL2;SLIT2;MEST;SLC38A5;SOX4;CCT5;HSPA8;HSP90AA1;HSPA5;CD93;TPM4;NR2F1;GNG11;FKBP1A;DNAJA1;CCT6A;RPS28;CANX;RPL22L1;TCF4;CALR;HNRNPC;EIF4G2
GTEX-S4Z8-0926-SM-4AD6Q_blood vessel_male_60-69_years	14/428	0.200356	0.584055	0.223981	0.663528	-0.583362	0.937848	ZFHX3;SPARC;EPAS1;FN1;TMEM130;ACTB;RGS5;MYL6;COL4A2;MORF4L2;ID3;MYH9;IGFBP7;MFGE8
GTEX-Q2AH-0926-SM-48TZK_pancreas_male_40-49_years	21/675	0.196094	0.575655	0.223483	0.663055	-0.574583	0.936089	HSPA8;RPS9;RPL41;NPM1;ONECUT2;RPL12;RPSA;UQCR11;EEF2;ACTG1;EEF1B2;RGS2;RPL36AL;SST;ALDH1A1;SCG5;SPP1;RPL22L1;PROM1;SLC38A5;CHGB
GTEX-S341-1726-SM-3K2AK_skin_female_40-49_years	43/1462	0.172793	0.521418	0.208162	0.626575	-0.531824	0.933701	RPL4;RPL3;RPL32;GLO1;RPLP1;GSTP1;RPLP0;TECR;DBI;GATA3;HMGCR;RPL8;RPS4X;RPS14;RPS19;RPL18A;GPC2;RPLP2;RPL18;RPL39;RPS10;RPS13;MFSD2A;RPS12;BTF3;RPS9;HMGCS1;RPS5;EN1;RPL13A;NSG1;CSNK1E;DYNLL1;GNB2L1;TPPP3;TUBB2A;FABP5;RPS29;FABP7;RPL37A;RPS21;PPIA;RPS23
GTEX-OHPN-0226-SM-48TBV_adipose tissue_female_60-69_years	25/811	0.182408	0.545913	0.210956	0.63265	-0.54874	0.933687	C1QB;CD81;MGST3;DBI;APOLD1;RBM3;LDHA;CCL3;RPLP2;HES1;CD36;APOE;TSPAN3;CD34;MEST;ABCA1;JUN;IDH1;EBF3;GNG11;GCHFR;ACLY;CLDN5;TUBB2A;SUB1
GTEX-T6MN-0011-R9A-SM-32QOZ_brain_male_50-59_years	26/855	0.194791	0.574142	0.22463	0.663583	-0.570745	0.93364	YWHAE;DYNC1I2;STMN4;HMGB1;RTN4;TUBA1B;SEPT7;TUBA1A;PTPRZ1;KIF5C;TMSB4X;KIF5B;DNER;STMN1;SPP1;NEFL;FGFBP3;GPM6B;MARCKSL1;PCDH9;HSBP1;APLP1;LY86;NAP1L1;TPPP3;TUBB2B
GTEX-S4UY-1426-SM-4AD6Y_cervix uteri_female_40-49_years	31/1021	0.171585	0.519384	0.202014	0.611037	-0.525967	0.927109	DYNC1I2;ZCCHC12;CD81;HEXB;HMGB1;PTN;NREP;ZFP36L1;YWHAQ;SUMO2;SH3BP5;GPC2;NDN;APOE;SOX4;HNRNPA0;RBFOX2;IGFBP5;TCF12;NR2F1;NR2F2;SEPP1;PBX1;PCP4;CXCL12;CDK4;MORF4L2;CTNNB1;MAGED2;XIST;PTMA
GTEX-WFG7-0526-SM-3GIKI_lung_male_20-29_years	31/1015	0.163539	0.498649	0.193289	0.589359	-0.511659	0.926462	SPON1;EPAS1;GLO1;HEXB;HMGCR;FNBP1L;SAT1;PCDH17;ACAT2;SLC6A4;MYL12B;CDC42;EDNRB;ALCAM;CTSL;SLIT2;TSPAN3;CTSD;SPTBN1;MFSD2A;FDFT1;CD93;CADM1;HMGCS1;CAV1;F2R;NAP1L1;SEPP1;PTPRB;COL4A1;TCF4
GTEX-PW2O-0226-SM-48TC7_adrenal gland_male_20-29_years	45/1543	0.180804	0.542784	0.217721	0.649813	-0.540626	0.924655	MEG3;SLC25A3;DDX5;MAGED1;NDUFB4;ATP5C1;PEBP1;UQCR10;HMGCR;ACAT2;HSPD1;ATP5L;PRDX2;RGS2;CHCHD2;PGRMC1;CCND2;PSMB5;UBB;KCNQ1OT1;SH3BP5;WBP5;NDN;SNCG;APOE;CHGB;FDFT1;ABCA1;PEG3;HMGCS1;IDH1;NDUFC1;TBCA;CARTPT;HSPE1;NR4A2;RPS26;H19;COX7A2L;NGFRAP1;TH;ID2;SMS;CKS2;RNF187
GTEX-XUJ4-2826-SM-4BOQ2_blood vessel_female_60-69_years	12/355	0.192636	0.570681	0.214699	0.642556	-0.560156	0.922551	RGS5;ZFHX3;MYL6;RPS16;ID2;TOMM7;ID3;SPARCL1;IGFBP7;FAU;MFGE8;RPS23
GTEX-OXRK-1426-SM-3NB19_esophagus_female_50-59_years	14/426	0.195768	0.575277	0.219199	0.653342	-0.563713	0.919318	HSPA8;NRXN3;CARTPT;NTN1;DNAJA1;RGS2;TPPP3;MYL6;TUBA1A;CALD1;KIF5B;DPYSL3;CKB;EIF4G2
GTEX-O5YT-1326-SM-3MJGR_adrenal gland_male_20-29_years	53/1846	0.186436	0.555689	0.226974	0.668324	-0.546565	0.918049	APP;SPON1;SLC25A3;ATP5C1;PEBP1;SRP14;CHCHD2;CCND2;SUMO1;YWHAQ;CDH2;DNER;SUMO2;CTSD;TPI1;NDUFC1;COX7A2L;SNRPG;SMS;CKS2;ERH;LY6E;VCP;NDUFB6;MAGED1;NDUFB4;ATP5A1;ATP5J;NREP;HSPD1;ATP5L;HSP90B1;MYL12B;PRDX2;PGRMC1;PSMB5;KCNQ1OT1;SH3BP5;WBP5;APOE;MEST;SPTBN1;ABCA1;CBX3;IDH1;USP22;TBCA;HSPE1;MEIS2;ATOX1;CDK4;ID2;CDK1
GTEX-U4B1-0226-SM-4DXU8_blood vessel_male_40-49_years	16/501	0.205508	0.597285	0.230563	0.673456	-0.577878	0.914358	C1QB;EPAS1;HEXB;CTSZ;F2R;FN1;SULF1;ALCAM;COL4A2;CDH2;COL4A1;CCL4;SPP1;IGFBP7;MFGE8;CTSD
GTEX-Q2AG-2926-SM-2HMJ3_brain_female_40-49_years	65/2304	0.193983	0.572652	0.239781	0.695507	-0.557207	0.913811	SNAP25;NCAN;STMN2;ELAVL4;CELF4;STMN3;STMN4;ELAVL2;ELAVL3;RGS4;UCHL1;TUBA1B;KIF5C;DPYSL2;STMN1;ENC1;MYEOV2;NEFL;NEFM;KIF1A;FGFBP3;YWHAG;APLP1;CARTPT;TMEM130;SLCO1C1;OLFM1;LARS2;TUBB2B;GAP43;TUBB2A;DCX;TAGLN3;INA;MEG3;GRIA2;GPM6A;RTN3;NDUFB8;RTN1;TTYH1;NTM;NRXN1;CRMP1;SLC1A3;ATP1A2;NREP;CST3;PRDX2;MAP2;NNAT;CAMTA1;CKB;SYT4;SYT1;PCDH9;USP22;MIAT;GNAO1;SYT11;FABP7;CALM3;AGRN;CALM1;RNF187
GTEX-UJMC-1826-SM-3GADT_muscle_male_50-59_years	29/967	0.198876	0.582067	0.230417	0.673456	-0.564953	0.912441	COX7B;SLC25A3;NDUFB4;ATP5A1;ATP5J;ATP1A2;YBX1;COX5A;ATP5B;PSMB5;UBC;G3BP2;KIF1B;HSPA8;NDUFA5;CNBP;PBX1;EIF1;SLC6A6;H19;NACA;NEDD4;SNURF;VDAC3;CYCS;ALDOA;SLC25A4;FKBP3;TPT1
GTEX-S7PM-0426-SM-3NM91_blood vessel_male_60-69_years	21/672	0.190706	0.566682	0.217792	0.649813	-0.546792	0.906046	DYNC1I2;EGR1;ZFHX3;F2R;FN1;SULF1;RGS5;COL4A2;CALD1;ID2;KIF5B;SPARCL1;CD9;SNCG;MYH9;IGFBP7;MAGED2;VIM;MFGE8;RNF152;ITM2A
GTEX-P78B-0826-SM-3NMCA_blood vessel_female_40-49_years	19/605	0.199364	0.582909	0.225849	0.666357	-0.559398	0.902098	JUN;IGFBP5;HSPA5;CTSZ;F2R;FOS;SULF1;NTN1;HSP90B1;RGS4;RGS5;ALCAM;CALD1;ID2;ID3;MYH9;IGFBP7;MAGED2;MFGE8
GTEX-VUSG-2826-SM-4KKZM_blood vessel_male_50-59_years	19/609	0.207152	0.601462	0.23402	0.682188	-0.571921	0.900377	DYNC1I2;ZFHX3;IGFBP5;ATRX;FN1;NR2F2;SULF1;RPL9;RGS5;LDHA;COL4A2;CALD1;COL4A1;ID2;SNCG;MYH9;IGFBP7;MFGE8;PTMA
GTEX-T2IS-0011-R11A-SM-32QPC_brain_female_20-29_years	104/3754	0.16817	0.509575	0.223594	0.663055	-0.504023	0.898561	EIF4A2;ARL6IP1;STMN2;STMN3;STMN4;HS6ST2;KIF5C;TUBB3;STMN1;CHGB;RBFOX2;ANK3;ATP1B1;OLFM1;COX7A2L;SUB1;MAP1B;SCG5;VDAC3;SMS;MATR3;TAGLN3;SCG2;FKBP3;PFN2;BEX4;MEG3;GRIA2;GPM6A;RTN3;RTN1;NTM;ATXN7L3B;NREP;UQCRH;RTN4;ATP5L;HNRNPDL;MAP2;G3BP2;CAMTA1;HSPA8;SYT4;CADM1;SYT1;CADM2;NSG1;AHI1;CNTN1;CYCS;CPE;CALM3;TCF4;CALM1;CALM2;ITM2B;RNF187;SNAP25;ZCCHC12;YWHAB;ELAVL4;CELF4;HMGB1;ZCCHC18;ELAVL2;ELAVL3;HINT1;SUMO1;YWHAQ;CHL1;DNER;SUMO2;NEFL;KIF1B;NEFM;RNF152;YWHAG;PEG3;HSBP1;ATRX;H2AFV;GAP43;SNURF;LUC7L3;INA;NDUFB6;NRXN1;NRXN3;CRMP1;LRP8;ABLIM1;RPL15;RUNX1T1;SNCA;NDUFA5;USP22;HN1;ATP2B1;MARCKS;SYT11;FABP7;HNRNPA2B1;TTC3;CTNNB1
GTEX-NL4W-0011-R9a-SM-2I3G1_brain_male_50-59_years	22/718	0.208626	0.604539	0.237217	0.689767	-0.571471	0.895617	C1QB;YWHAE;DYNC1I2;MARCKSL1;PCDH9;HSBP1;APLP1;LY86;STMN4;DYNLL1;SEPP1;ELAVL3;TUBB2B;TUBA1B;TUBA1A;SST;DPYSL2;KIF5B;STMN1;SPP1;MYEOV2;GPM6B
GTEX-V955-1126-SM-4JBH3_esophagus_male_60-69_years	34/1149	0.196673	0.576775	0.230357	0.673456	-0.54913	0.893003	TOP2A;PCNA;GSTP1;TECR;DBI;HMGCR;SLC7A1;ACAT2;CCNB1;PRDX1;SUMO2;KPNA2;FDFT1;EGR1;HMGCS1;UBE2C;H2AFZ;IDH1;AKR1A1;FOS;DYNLL1;YWHAZ;ZWINT;SLC7A5;ACLY;CENPF;RPS28;FABP5;SERBP1;CDK1;CKS2;CD9;HNRNPC;PPIA
GTEX-XOTO-0126-SM-4B66N_skin_male_50-59_years	34/1143	0.188408	0.560423	0.221469	0.658763	-0.52912	0.883178	RPL3;RPL32;RPLP1;RPLP0;TECR;SLC2A1;GATA3;HMGCR;RPL8;ZFP36L1;RPS14;RPS19;RPL18A;RPL35;GPC2;RPL13;PHGDH;RPL18;RNF152;RPS10;RPS13;MFSD2A;RPS9;H3F3B;RPS5;EN1;NSG1;HNRNPAB;TPPP3;FABP5;RPL37A;CD9;PTMA;RPS21
GTEX-S3XE-1626-SM-3K2AJ_adipose tissue_male_50-59_years	26/850	0.186871	0.556417	0.216193	0.646365	-0.526187	0.882593	SPON1;MGST3;CELF2;HMGB1;APOLD1;RTN4;RBM3;PGRMC1;EDNRB;RPLP2;CD36;MEST;SLC18A2;ABCA1;TCF7L2;ZFHX3;CAV1;NAP1L1;EBF3;TBCA;CLDN5;NFIB;COL4A1;HNRNPA2B1;SERBP1;RPS20
GTEX-SUCS-1926-SM-32PM3_skin_male_70-79_years	40/1368	0.193253	0.571338	0.22926	0.672343	-0.536235	0.88144	RPL4;RPL3;RPL32;RPLP1;RPLP0;TECR;GATA3;RPL8;RPS4X;RPS14;RPS16;RPS19;RPL18A;RPS3;RPL35;GPC2;RPLP2;RPL13;HES1;RPS11;RPL18;RNF152;RPL39;RPS10;MFSD2A;RPS12;RPS9;RPL41;RPS5;EN1;RPL13A;RPSA;NSG1;GNB2L1;RPS28;FABP5;SNHG11;RPS29;RPL37A;RPS21
GTEX-X4XY-0011-R8A-SM-46MVC_brain_male_60-69_years	9/243	0.165895	0.504252	0.184986	0.569981	-0.490598	0.88131	CLDN5;CALCR;SEPT7;TH;KIF5B;CRABP1;STMN4;CARTPT;FGFBP3
GTEX-RU72-1026-SM-46MUG_adipose tissue_female_50-59_years	26/868	0.216167	0.622066	0.247261	0.711545	-0.574617	0.880144	PTPRS;EPAS1;APOLD1;RBM3;KDR;SH3BP5;CCL2;APOD;CD36;CD34;MEST;ABCA1;EGR1;JUN;CD93;EBF3;FOS;GNG11;SEPP1;CLDN5;PTPRB;KLF6;CXCL12;MYH9;TCF4;ITM2A
GTEX-S32W-0526-SM-4AD6F_blood vessel_female_50-59_years	15/479	0.236668	0.67244	0.262252	0.748779	-0.607887	0.876025	ZFHX3;EPAS1;NR2F2;SRP14;SULF1;MYL6;ALCAM;COL4A2;COL4A1;MORF4L2;ID3;SPARCL1;CTNNB1;IGFBP7;MFGE8
GTEX-U3ZN-0526-SM-4DXTH_blood vessel_female_30-39_years	16/502	0.207673	0.602375	0.23282	0.67937	-0.557168	0.875752	C1QB;CTSZ;F2R;SULF1;CST3;RGS4;RGS5;CXCL12;CALD1;ID2;ID3;SPARCL1;MYH9;IGFBP7;VIM;MFGE8
GTEX-X8HC-1626-SM-46MWE_heart_female_50-59_years	16/504	0.212033	0.611376	0.237363	0.689767	-0.557046	0.863986	COX7B;NDUFB8;COX4I1;NDUFA1;ATP5J;USMG5;COX6C;ATP5O;COX5A;ATP5G1;MYL12A;COX6B1;H19;UQCRQ;BSG;SLC25A4
GTEX-PW2O-1926-SM-2S1OB_blood vessel_male_20-29_years	28/937	0.20919	0.604972	0.240895	0.697352	-0.550684	0.861551	DYNC1I2;EPAS1;HNRNPU;NTN1;ACTB;RGS5;SEPT7;CALD1;KIF5B;DPYSL3;SNCG;IGFBP7;RNF152;TCF7L2;ZFHX3;RBFOX2;TSC22D1;ATRX;NR2F2;PBX1;NR4A2;NFIB;COL4A1;ID2;CTNNB1;MYH9;SRSF3;MAGED2
GTEX-RU1J-1726-SM-2TF5S_muscle_female_20-29_years	25/833	0.218891	0.627352	0.249608	0.716885	-0.567085	0.861506	VCP;SLC25A3;ATP5J;ATP1A2;ATP5G2;COX5A;ATP5G1;NUDT3;MYL12A;ATP5B;PSMB5;UBC;G3BP2;KIF1B;COX8A;HSPA8;EIF1;SLC6A6;NACA;UQCRQ;NEDD4;ALDOA;SLC25A4;FKBP3;TPT1
GTEX-Q2AI-0526-SM-2I3EJ_lung_male_40-49_years	42/1441	0.191842	0.569477	0.228561	0.670966	-0.513897	0.848486	C1QB;EIF4A1;ARF1;VCP;TFRC;CTSZ;SLC3A2;HMGCR;PCDH17;ACAT2;HSPD1;HSP90B1;SLC6A4;PSMB5;GNG5;CTSL;SEC61G;PSMB1;SERPINH1;CCL2;TSPAN3;MEST;CTSD;SLC38A5;CCT5;MFSD2A;CTSB;FDFT1;HSPA5;HMGCS1;IDH1;AKR1A1;HNRNPAB;GCHFR;CCT6A;ACLY;CDK4;NCL;CANX;RPL22L1;CALR;RAN
GTEX-RM2N-0726-SM-48FD5_esophagus_male_50-59_years	31/1036	0.192639	0.570681	0.224681	0.663583	-0.514574	0.847471	TOP2A;PCNA;GSTP1;TECR;DBI;SLC7A1;ACAT2;MYL12B;CCNB1;PRDX1;KPNA2;FDFT1;ANXA2;HMGCS1;UBE2C;H2AFZ;IDH1;TUBB4B;HNRNPAB;YWHAZ;ZWINT;RPS26;SLC7A5;CENPF;FABP5;SERBP1;CDK1;CD9;RPL22L1;PABPC1;PPIA
GTEX-S4Q7-1626-SM-3K2AE_adipose tissue_male_20-29_years	24/777	0.185748	0.554204	0.214036	0.641229	-0.499844	0.841421	ABCA1;C1QB;EIF4A1;CD93;CBX3;IDH1;MGST3;HEXB;CTSZ;ABCC9;EBF3;SEPP1;APOLD1;CLDN5;EDNRB;COL4A1;CTSL;SERBP1;RPLP2;APOD;CD36;MEST;RPL39;CTSB
GTEX-P4QS-0226-SM-3NB1U_adipose tissue_male_60-69_years	24/796	0.218082	0.62696	0.248228	0.713626	-0.551286	0.839544	DYNC1I2;TCF7L2;PTPRS;CD93;CELF2;CAV1;EBF3;RPL9;GNG11;SEPP1;APOLD1;RPL7;CLDN5;PTPRB;KLF6;EDNRB;COL4A1;APOD;TCF4;VIM;CD36;CD34;SLC38A2;SPTBN1
GTEX-RUSQ-0926-SM-47JWU_esophagus_male_50-59_years	16/511	0.227614	0.650517	0.253542	0.726754	-0.562397	0.832406	HSPA8;DDX5;SERPINE2;NAP1L1;ABCC9;CARTPT;RND3;THBS1;SAT1;NTN1;PBX1;ZFP36L1;EEF1A1;RGS2;CALD1;DPYSL3
GTEX-W5X1-0006-SM-3GIJZ_blood_female_40-49_years	55/1933	0.199574	0.58294	0.242173	0.700358	-0.512186	0.825424	RPL4;RPL3;RPL32;YWHAB;CELF2;RPLP0;PLEK;RPL8;CTSS;RPS4X;RPS14;RPS16;RPL18A;RPL36AL;TMSB4X;CFL1;RPLP2;HMGN2;RPS11;B2M;TMSB10;RPS10;RPS13;RPS12;RPS9;RPS5;RPL13A;RPSA;EEF1A1;TYROBP;PFN1;UBA52;RPL12;GNAI2;MYL12B;CDC42;RPS15A;GNG5;UBB;CCL4;RPS3;RPL13;RPL18;RPS27A;LY86;PPBP;MIAT;GNB2L1;RPS25;RPS20;HNRNPC;FAU;ITM2A;ITM2B;PF4
GTEX-P4QS-1026-SM-3NMCW_pancreas_male_60-69_years	23/772	0.241181	0.67931	0.271833	0.76936	-0.576015	0.819213	RPS9;RPL41;NPM1;RPL3;ONECUT2;RPL12;RPS5;RPLP0;RPL35A;RPSA;EEF2;RPL8;RPL9;EEF1B2;RPL36AL;SST;SEC61G;ALDH1A1;TOMM7;RPL24;PROM1;RPS10;SLC38A5
GTEX-S4UY-0226-SM-3K2AP_adipose tissue_female_40-49_years	21/682	0.208953	0.604887	0.237019	0.689767	-0.522141	0.817487	ABCA1;TCF7L2;SPON1;NAP1L1;EBF3;FNBP1L;GNG11;APOLD1;GCHFR;RBM3;CLDN5;PGRMC1;EDNRB;COL4A1;KDR;RPLP2;APOD;TCF4;CD36;CD34;MEST
GTEX-U412-0326-SM-3DB9L_muscle_male_60-69_years	21/695	0.23386	0.66576	0.263059	0.750348	-0.549141	0.797919	COX8A;COX7B;TPI1;CNBP;NDUFB4;ATP5A1;NDUFA1;ATP1A2;NDUFC1;UQCR10;ATP5G2;ATP5O;COX5A;MYL12A;COX6B1;ATP5B;TOMM7;VDAC3;ALDOA;SLC25A4;FKBP3
GTEX-OXRP-0226-SM-3NB14_adipose tissue_female_60-69_years	30/1011	0.210104	0.607001	0.24284	0.70159	-0.506479	0.790186	PTPRS;SPARC;EPAS1;FNBP1L;APOLD1;RBM3;PSMB1;SNCG;CD36;TSPAN3;CD34;SPTBN1;ABCA1;TCF7L2;JUN;MDH1;CD93;IDH1;CAV1;ABCC9;EBF3;GNG11;H19;CLDN5;PTPRB;KLF6;NFIB;COL4A1;MYH9;TCF4
GTEX-QV31-1426-SM-2S1QD_muscle_male_30-39_years	25/848	0.245598	0.689754	0.277564	0.780282	-0.558227	0.783785	VCP;COX7B;SLC25A3;NDUFB4;ATP5J;ATP1A2;UQCR10;COX5A;MYL12A;LDHA;PSMB5;KIF1B;CNBP;NDUFA1;USMG5;EIF1;NACA;NEDD4;TOMM7;SNURF;CYCS;ALDOA;SLC25A4;FKBP3;TPT1
GTEX-QLQW-0626-SM-447A6_esophagus_male_30-39_years	19/625	0.239682	0.677707	0.267914	0.760762	-0.545112	0.77866	EGR1;JUN;IGFBP5;TSC22D1;CD81;ZCCHC18;FOS;NTN1;ACTB;RGS4;RGS2;MYL6;PCP4;CCND2;TUBA1A;DPYSL3;SNCG;CKB;RPS10
GTEX-OHPN-0011-R4A-SM-2I5FD_brain_female_60-69_years	14/449	0.251328	0.701795	0.276649	0.778459	-0.558019	0.770622	NDUFB8;H2AFV;SOX11;OLFM1;TUBB2B;SEPT7;PTPRZ1;KIF5C;FABP7;KIF5B;SPP1;DCX;MYEOV2;FGFBP3
GTEX-WFON-2226-SM-3TW8W_adipose tissue_male_40-49_years	19/625	0.239682	0.677707	0.267914	0.760762	-0.537973	0.768463	C1QB;TCF7L2;PTPRS;IGFBP5;CAV1;HEXB;EBF3;SEPP1;FSTL1;APOLD1;CST3;RBM3;COL4A1;FTH1;SPP1;APOD;CD36;CD34;RUNX1T1
GTEX-XUYS-0426-SM-47JX3_blood vessel_male_50-59_years	19/634	0.258875	0.717377	0.287748	0.80119	-0.566594	0.7657	DYNC1I2;EGR1;ZFHX3;IGFBP5;F2R;FN1;ZCCHC18;SULF1;RGS5;CALD1;SUMO2;TOMM7;MYH9;IGFBP7;MAGED2;VIM;RPL15;PROM1;MFGE8
GTEX-S4Z8-0426-SM-3K2AH_lung_male_60-69_years	35/1185	0.195522	0.575277	0.229564	0.672557	-0.467381	0.762804	C1QB;ARF1;SPON1;TFRC;EPAS1;NTM;HEXB;UQCR11;SLC3A2;HMGCR;FNBP1L;PCDH17;ACAT2;SLC6A4;MYL12B;ALCAM;GNG5;SLIT2;TSPAN3;CTSD;SLC38A5;MFSD2A;FDFT1;HMGCS1;IDH1;CAV1;AKR1A1;NAP1L1;EIF2S2;SEPP1;GCHFR;ACLY;CLDN5;PTPRB;RPS28
GTEX-R55G-2426-SM-2TC5I_adipose tissue_female_40-49_years	28/943	0.218865	0.627352	0.251128	0.720544	-0.495616	0.752989	SPON1;PTPRS;SPARC;CD81;MGST3;UQCR11;APOLD1;RBM3;LDHB;PGRMC1;EDNRB;PSMB1;RPLP2;SNCG;CD36;TSPAN3;MEST;SPTBN1;ABCA1;CD93;IDH1;CAV1;EBF3;GCHFR;COL4A2;NFIB;COL4A1;SUB1
GTEX-OIZH-1826-SM-2YUNP_blood vessel_male_50-59_years	20/658	0.232726	0.663828	0.261293	0.746771	-0.515365	0.751346	ZFHX3;TPM4;F2R;FN1;SULF1;ACTB;RGS5;ALCAM;COL4A2;CALD1;COL4A1;ID2;KIF5B;MAP1B;ID3;SPARCL1;MYH9;IGFBP7;HES1;MFGE8
GTEX-QLQ7-0008-SM-447AW_skin_male_60-69_years	50/1750	0.204685	0.595483	0.245772	0.708658	-0.471295	0.747607	SERPINE2;RPL32;HEXB;RPLP0;SLC7A11;RND3;EEF1B2;RPS14;RPS16;RPS19;TUBB3;CTSL;FTH1;RPL38;RPL37;TMSB10;RPS12;TPM4;RPL23;F2R;RPSA;FOS;EEF1A1;LARS2;ACLY;RPL37A;LY6E;RPL12;SLC3A2;THBS1;SLC7A1;FSTL1;SERPINH1;RPS3;NDN;CCL2;SLC38A2;RUNX1T1;HNRNPA0;EGR1;JUN;FN1;ATP2B1;EIF2S2;MARCKS;CDK4;RPS29;TOMM7;RAN;RPS23
GTEX-OXRK-0126-SM-3NB1E_adrenal gland_female_50-59_years	61/2159	0.19991	0.583337	0.244841	0.706674	-0.463859	0.746761	EIF4A2;SLC25A3;HSP90AB1;ATP5C1;PEBP1;SRP14;CHCHD2;CCND2;SUMO1;CDH2;DNER;CTSD;CHGB;HSP90AA1;TPI1;PEG3;HSBP1;ATRX;NDUFC1;ATP5F1;LARS2;COX7A2L;SMS;CKS2;VCP;MAGED1;NDUFB4;ATP5A1;ATP5J;UQCR10;HMGCR;HSPD1;MYL12B;PRDX2;ATP5B;PGRMC1;PSMB5;UBB;SH3BP5;WBP5;SNCG;APOE;CCT5;ABCA1;HSPA8;CBX3;IDH1;SHFM1;USP22;TBCA;HSPE1;DNAJA1;CCT6A;RPS26;H19;CDK4;UQCRQ;HNRNPA2B1;NDUFAB1;HNRNPC;RNF187
GTEX-VJYA-0326-SM-3GAEX_lung_male_60-69_years	40/1374	0.20094	0.585171	0.237566	0.689767	-0.464907	0.74606	C1QB;SPON1;TFRC;YWHAB;EPAS1;GLO1;HEXB;CTSZ;SLC3A2;CTSS;PCDH17;ACAT2;SLC6A4;MYL12B;CDC42;TUBA1B;CALCR;GNG5;TMSB4X;SLIT2;TSPAN3;B2M;CTSD;SLC18A2;MFSD2A;FDFT1;CD93;CADM1;CAV1;LY86;AKR1A1;EIF2S2;GNG11;SEPP1;EIF1;FKBP1A;PTPRB;PPIA;EIF4G2;ITM2B
GTEX-Q2AI-0626-SM-48TZU_esophagus_male_40-49_years	29/977	0.214425	0.617663	0.246934	0.711306	-0.482517	0.742977	TOP2A;PCNA;GSTP1;TECR;DBI;UQCR11;HMGCR;SLC7A1;ACAT2;CCNB1;PRDX1;KPNA2;FDFT1;ANXA2;HMGCS1;UBE2C;IDH1;AKR1A1;TUBB4B;YWHAZ;ZWINT;SLC7A5;CENPF;FABP5;CDK1;CD9;RPL22L1;PABPC1;PPIA
GTEX-WFON-2326-SM-3LK7M_muscle_male_40-49_years	29/990	0.235494	0.669757	0.26915	0.763057	-0.513506	0.742565	VCP;COX7B;NDUFB4;ATP5A1;ATP5J;ATP1A2;UQCR10;COX5A;ATP5G1;ATP5B;CHCHD2;PSMB5;UBC;KIF1B;COX8A;TPI1;CNBP;PDAP1;ABCC9;ATP1B1;COX6B1;NACA;NEDD4;NDUFAB1;SNURF;ALDOA;SLC25A4;FKBP3;TPT1
GTEX-OXRN-0226-SM-2I5EJ_adipose tissue_male_50-59_years	27/919	0.240511	0.678734	0.273352	0.770666	-0.519579	0.740394	C1QB;CELF2;HEXB;RND3;FSTL1;ZFP36L1;CTSL;TMSB4X;UBC;SH3BP5;SPP1;APOD;CD34;TMSB10;RPL39;SOX4;CTSB;ABCA1;JUN;EBF3;EEF1A1;RPS26;KLF6;CXCL12;NFIB;RPS20;RPS23
GTEX-PWOO-2326-SM-2S1PQ_muscle_female_40-49_years	29/997	0.247217	0.692814	0.281435	0.788882	-0.527234	0.736804	VCP;HSP90AB1;HMGB3;MYL12A;RBM3;LDHA;PSMB5;HNRNPDL;G3BP2;KIF1B;SLC38A2;CNBP;USP22;PDAP1;ABCC9;ATP1B1;EEF2;EIF1;CCT6A;SLC6A6;H19;NACA;NCL;NEDD4;SERBP1;ALDOA;RAN;TPT1;PFN2
GTEX-Q2AH-1726-SM-3NB2B_adipose tissue_male_40-49_years	25/828	0.210308	0.607001	0.240565	0.697089	-0.472286	0.736381	SPON1;MGST3;FNBP1L;FSTL1;APOLD1;CDC42;RBM3;LDHA;EDNRB;CTSL;PSMB1;RPLP2;CD36;MEST;CD93;CBX3;CAV1;NAP1L1;GNG11;FKBP1A;H19;CLDN5;PTPRB;COL4A1;TCF4
GTEX-QDT8-0426-SM-32PKZ_blood vessel_female_30-39_years	30/1041	0.258716	0.717377	0.293976	0.814645	-0.539789	0.729808	DYNC1I2;SPON1;PTN;FSTL1;ZFP36L1;RGS5;SEPT7;YWHAQ;CALD1;DPYSL3;SNCG;IGFBP7;HMGN2;RPL39;ZFHX3;TSC22D1;TCF12;ATRX;ABCC9;SULF1;COL4A2;NFIB;COL4A1;ID2;CANX;SPARCL1;CTNNB1;MAGED2;VIM;ITM2A
GTEX-WHSE-0126-SM-3NMBT_skin_male_20-29_years	38/1321	0.230057	0.656856	0.267829	0.760762	-0.492553	0.72377	EIF4A1;VCP;RPLP1;TECR;SLC2A1;SLC3A2;GATA3;HMGCR;ZFP36L1;LDHA;RPL18A;HNRNPDL;CTSL;HES1;KPNA2;RNF152;SLC38A2;FDFT1;JUN;TPI1;H3F3B;HSPA5;ANXA2;HMGCS1;F2R;PRRC2C;NSG1;FOS;CSNK1E;HNRNPAB;YWHAZ;TPPP3;RPS28;FABP5;NCL;SERBP1;CD9;HNRNPC
GTEX-XXEK-1726-SM-4BRVB_pancreas_male_50-59_years	20/671	0.259531	0.718025	0.289054	0.803296	-0.534236	0.72062	HSPA8;HSP90AB1;ONECUT2;SLC3A2;EIF2S2;EEF2;SLC7A1;RPL9;HSPD1;EIF1;EEF1B2;SLC7A5;RGS2;SST;ALDH1A1;RPL22L1;PHGDH;SLC38A5;SOX4;SLC18A2
GTEX-OXRK-0526-SM-3NB2F_blood vessel_female_50-59_years	24/813	0.2491	0.696907	0.280644	0.78818	-0.516897	0.718436	DYNC1I2;ZFHX3;TSC22D1;ZCCHC18;ACTB;NR4A2;RGS5;MYL6;YWHAQ;CALD1;ID2;KIF5B;ID3;SPARCL1;CTNNB1;MYH9;SRSF3;IGFBP7;MAGED2;HES1;APOD;MFGE8;RNF152;EIF4G2
GTEX-WEY5-1526-SM-4LMJF_small intestine_female_40-49_years	23/768	0.233653	0.66576	0.263986	0.752258	-0.49338	0.717334	EGR1;JUN;DDX5;MIAT;FOS;RND3;THBS1;ACTB;EIF1;ZFP36L1;CST3;NR4A2;MYL6;KLF6;RPS28;HNRNPH1;KIF5B;ALDH1A1;CCL2;SRSF3;SRSF7;EIF4G2;HNRNPA0
GTEX-REY6-1426-SM-48FDK_esophagus_male_60-69_years	16/519	0.245999	0.690215	0.272534	0.769504	-0.511412	0.717219	DDX5;SERPINE2;NRXN3;PDAP1;MEIS2;NTN1;FSTL1;ACTB;RGS2;MYL6;PCP4;COL4A2;CALD1;COL4A1;KIF5B;DPYSL3
GTEX-XMK1-2226-SM-4B673_adipose tissue_male_40-49_years	26/894	0.262047	0.721371	0.295229	0.817343	-0.533838	0.714933	PTPRS;SPARC;MGST3;APOLD1;RBM3;NNAT;KDR;SH3BP5;RPLP2;HES1;CD36;CD34;MEST;SPTBN1;TCF7L2;CD93;IDH1;CAV1;EBF3;TBCA;GNG11;EIF1;CLDN5;CXCL12;RPS20;TCF4
GTEX-UPK5-1826-SM-3GAEB_adipose tissue_male_40-49_years	30/1018	0.221021	0.632294	0.254408	0.72852	-0.473006	0.714001	C1QB;SPARC;CTSZ;ZFP36L1;CTSL;SUMO2;KDR;CCL2;CD36;CD34;MEST;SOX4;CTSB;RUNX1T1;JUN;IGFBP5;CD93;ABCC9;EBF3;NR2F2;FOS;GNG11;SEPP1;H19;PTPRB;CXCL12;NFIB;CDK1;TCF4;HNRNPC
GTEX-SNOS-1626-SM-3NMA4_nerve_male_40-49_years	28/955	0.238841	0.67664	0.272137	0.769473	-0.496283	0.710656	EIF4A1;PTPRS;SPARC;SLC2A1;HMGB3;SLC3A2;RBM3;TUBA1B;HNRNPDL;CHL1;KCNQ1OT1;FTH1;PSMB1;TCEB2;APOD;RUNX1T1;ABCA1;PDAP1;NR2F2;NR4A2;RPS26;AHI1;HNRNPA2B1;SRSF3;RPL22L1;ANAPC5;ERH;PTMA
GTEX-PX3G-2026-SM-48U1H_uterus_female_20-29_years	48/1687	0.219079	0.627352	0.260525	0.745305	-0.466624	0.708486	DYNC1I2;ZCCHC12;VCP;CD81;CRMP1;HMGB3;ZCCHC18;NREP;SRP14;SLC8A1;ZFP36L1;CCND2;TUBA1A;YWHAQ;RPL36AL;PSMB1;SUMO2;SH3BP5;WBP5;GPC2;NDN;CD34;SOX4;SLC18A2;HNRNPA0;MARCKSL1;NPM1;RBFOX2;IGFBP5;H2AFZ;CBX3;USP22;TCF12;H2AFV;NAP1L1;NR2F2;CSNK1E;MEIS2;PBX1;CXCL12;HNRNPK;CDK4;CTNNB1;ERH;XIST;PTMA;SRSF7;EIF4G2
GTEX-P4PP-1526-SM-3P61M_stomach_female_30-39_years	33/1140	0.237996	0.6749	0.273815	0.771228	-0.492931	0.707603	DDC;MGST3;COX4I1;COX7A2;ATXN7L3B;ATP5G3;UQCR10;COX6A1;ATP5G2;ATP5O;ATP5G1;ACAT2;CCNB1;RPL36AL;PRDX1;BSG;PROM1;KPNA2;SLC18A2;FDFT1;COX8A;UBE2C;IDH1;AKR1A1;ATP1B1;ZWINT;ATP5J2;COX6B1;CENPF;UQCRQ;SST;ALDH1A1;CDK1
GTEX-WHSE-0011-R11A-SM-3P5YY_brain_male_20-29_years	70/2518	0.21907	0.627352	0.269345	0.763057	-0.464285	0.704954	YWHAE;SNAP25;ZCCHC12;ARL6IP1;STMN2;ELAVL4;CELF4;STMN3;STMN4;ZCCHC18;ELAVL3;TUBA1A;YWHAQ;KIF5C;TUBB3;DPYSL2;SUMO2;KIF1B;KIF1A;RNF152;CHGB;RBFOX2;APLP1;H2AFV;ANK3;OLFM1;TUBB2B;GAP43;TUBB2A;MAP1B;LUC7L3;MATR3;TAGLN3;INA;BEX4;MEG3;GRIA2;GPM6A;RTN1;NTM;NRXN1;NRXN3;CRMP1;SLC1A3;ATXN7L3B;PTN;NREP;ABLIM1;CAMTA1;CKB;RUNX1T1;SNCA;SYT4;MARCKSL1;CADM1;SYT1;CADM2;USP22;NR4A2;GNAO1;AHI1;SYT11;FABP7;TTC3;CNTN1;CPE;CALM3;TCF4;CALM1;RNF187
GTEX-XQ3S-0126-SM-4BOO9_blood vessel_male_20-29_years	26/882	0.240383	0.678734	0.272675	0.769504	-0.491966	0.701309	APP;SPARC;RTN1;EPAS1;MGST3;NTN1;SLC6A4;RGS4;RGS5;CALD1;DPYSL3;IGFBP7;HNRNPA0;JUN;ZFHX3;CARTPT;SULF1;NR4A2;MYL6;COL4A2;ID2;MAP1B;SPARCL1;MYH9;VIM;MFGE8
GTEX-QEG5-0826-SM-2I5GF_thyroid_male_20-29_years	52/1864	0.251878	0.702657	0.297389	0.820383	-0.500132	0.689588	HSP90AB1;SERPINE2;HNRNPU;SRP14;FNBP1L;HINT1;EDNRB;SUMO1;SEC61G;SUMO2;HMGN2;RPL39;SOX4;CTSB;HMGN1;HSP90AA1;HSBP1;PCP4;CANX;SNRPG;SNURF;SMS;RPL24;ERH;PTMA;VCP;GSTP1;CRABP1;LRP8;HSPD1;HSP90B1;MYL12B;ATP5E;PRDX1;PSMB1;TSPAN3;CCT5;MARCKSL1;RPL41;HSPA5;HSPE1;ATOX1;FKBP1A;DNAJA1;CCT6A;RPS26;HNRNPK;SON;GNAS;CTNNB1;CALR;EIF4G2
GTEX-T2IS-1026-SM-32QP1_blood vessel_female_20-29_years	20/679	0.276603	0.752217	0.30662	0.837386	-0.535323	0.687981	EGR1;JUN;ZFHX3;TSC22D1;NR2F2;FOS;SULF1;NR4A2;RGS5;MYL6;SEPT7;YWHAQ;CALD1;ID2;DPYSL3;CCL2;SNCG;IGFBP7;MAGED2;VIM
GTEX-U3ZM-0326-SM-4DXUJ_blood vessel_male_40-49_years	17/553	0.240987	0.67931	0.268014	0.760762	-0.482023	0.685924	ZFHX3;SPARC;HEXB;FN1;SULF1;NTN1;SLC6A4;RGS5;ALCAM;COL4A2;MORF4L2;ID2;ID3;SPARCL1;MYH9;IGFBP7;MFGE8
GTEX-SIU7-1826-SM-2XCE2_muscle_male_50-59_years	28/966	0.257843	0.716557	0.29198	0.810653	-0.504456	0.683743	VCP;COX7B;ATP5A1;ATP5C1;HMGB3;ATP1A2;ATP5G2;COX5A;MYL12A;PRDX2;ATP5B;CHCHD2;PSMB5;UBC;KIF1B;CNBP;ABCC9;EEF2;RPS26;H19;NACA;UQCRQ;NEDD4;VDAC3;ANAPC5;ALDOA;FKBP3;TPT1
GTEX-RM2N-0426-SM-2TF4T_lung_male_50-59_years	27/927	0.254581	0.708842	0.288032	0.801219	-0.499037	0.682752	C1QB;SPON1;EPAS1;HEXB;THBS1;SAT1;PCDH17;SLC6A4;EDNRB;ALCAM;SH3BP5;SLIT2;CTSD;SLC18A2;SPTBN1;MFSD2A;EGR1;CD93;F2R;PRRC2C;PPBP;GCHFR;CLDN5;PTPRB;CTNNB1;TCF4;PF4
GTEX-OHPL-2526-SM-3MJGT_vagina_female_60-69_years	28/960	0.2474	0.692814	0.281091	0.788676	-0.488587	0.682434	DYNC1I2;HNRNPU;HMGB1;PTN;YWHAQ;SUMO2;NDN;SLIT2;CCT5;SLC18A2;HMGCS1;TCF12;ATRX;HNRNPAB;SEPP1;PBX1;CCT6A;PCP4;HNRNPK;SON;NCL;MORF4L2;HNRNPA2B1;CTNNB1;SNRPE;ERH;XIST;EIF4G2
GTEX-V955-1026-SM-4JBHO_esophagus_male_60-69_years	13/417	0.261845	0.721371	0.286693	0.80031	-0.5082	0.680989	DDX5;NRXN3;FOS;NTN1;ACTB;H19;RGS2;MYL6;COL4A2;CALD1;DPYSL3;ID3;MFGE8
GTEX-S32W-2226-SM-2XCAY_adipose tissue_female_50-59_years	26/889	0.252924	0.7049	0.285751	0.799446	-0.484929	0.666616	SPON1;PTPRS;SPARC;CD81;HMGB2;FNBP1L;FSTL1;APOLD1;RBM3;EDNRB;PSMB1;UBC;CD36;TSPAN3;CD34;TCF7L2;CD93;IDH1;CAV1;EBF3;GNG11;ACLY;CLDN5;PTPRB;KLF6;SNHG11
GTEX-UJHI-1426-SM-3DB9C_breast_female_50-59_years	24/821	0.264313	0.726922	0.296419	0.819081	-0.486475	0.647315	DDX17;TCF7L2;RPS9;RPL3;H3F3B;IGFBP5;RPL11;RPL35A;UQCR11;GATA3;RPS4X;CLDN5;CXCL12;SON;NFIB;APOD;CD36;RPL15;RPL37;PROM1;RPS27A;CD34;MEST;RPS24
GTEX-OHPL-3026-SM-3MJGS_blood vessel_female_60-69_years	16/530	0.272193	0.744702	0.299423	0.823857	-0.494331	0.643245	ZFHX3;SPARC;ATRX;FN1;SULF1;RGS5;ACLY;ALCAM;COL4A2;CDH2;COL4A1;SPARCL1;MYH9;IGFBP7;MFGE8;EIF4G2
GTEX-RU72-1326-SM-2TF6T_muscle_female_50-59_years	29/1010	0.26964	0.740179	0.304792	0.835102	-0.481728	0.631385	EIF4A2;VCP;COX7B;SLC25A3;NDUFB4;ATP5A1;ATP5J;ATP1A2;UQCR10;COX5A;ATP5B;CALCR;PSMB5;UBC;YWHAG;COX8A;CNBP;ABCC9;ATP1B1;COX6B1;EIF1;NACA;NEDD4;VDAC3;CYCS;ALDOA;SLC25A4;FKBP3;TPT1
GTEX-PWOO-1026-SM-48TCN_esophagus_female_40-49_years	17/567	0.273114	0.745508	0.301055	0.826415	-0.486375	0.631249	ABCA1;DDX5;HNRNPU;NAP1L1;ABCC9;CARTPT;RND3;RPL9;SAT1;NTN1;PBX1;ACTB;RGS2;FTH1;DPYSL3;ID3;SRSF7
GTEX-N7MS-0326-SM-4E3K2_adipose tissue_male_60-69_years	23/799	0.294527	0.785973	0.326908	0.875959	-0.512109	0.625993	TCF7L2;JUN;PTPRS;CD93;CD81;CAV1;EBF3;GNG11;APOLD1;RBM3;H19;CLDN5;PTPRB;KLF6;RPS28;CXCL12;NFIB;SNCG;TCF4;CD36;CD34;ITM2A;RUNX1T1
GTEX-UTHO-0011-R2A-SM-3GIKC_brain_male_60-69_years	35/1238	0.274619	0.747518	0.313193	0.849347	-0.482928	0.624121	BEX4;YWHAE;DYNC1I2;APP;STMN4;HMGB1;COX6A1;APOLD1;SEPT7;TUBA1A;ALCAM;PTPRZ1;YWHAQ;HNRNPDL;KIF5C;DPYSL2;KIF5B;DNER;STMN1;SPP1;NEFL;NCAM1;NEFM;KIF1A;GPM6B;SLC18A2;MARCKSL1;PCDH9;HSBP1;APLP1;H2AFV;NAP1L1;SEPP1;TH;ITM2A
GTEX-T6MN-0226-SM-32PMD_adipose tissue_male_50-59_years	22/752	0.274469	0.747518	0.30569	0.836777	-0.479847	0.620403	TCF7L2;JUN;SPARC;IGFBP5;CD93;CAV1;EBF3;NR2F2;GNG11;RBM3;H19;TPPP3;KLF6;CXCL12;KDR;APOD;TCF4;CD36;CD34;MEST;ITM2A;SPTBN1
GTEX-SNOS-1226-SM-4DM5H_colon_male_40-49_years	35/1222	0.249433	0.697169	0.286848	0.80031	-0.443869	0.616342	DDC;PCNA;MGST3;COX4I1;CTSZ;HMGB3;ATP5J;COX7A2;ATP5G3;COX6A1;COX5A;ATP5G1;MYL12B;ATP5B;HINT1;GNG5;BSG;CFL1;CCL2;TCEB2;PROM1;FDFT1;COX8A;H2AFZ;IDH1;AKR1A1;USMG5;HSPE1;ATP5F1;COX6C;HNRNPAB;COX6B1;RPS26;UQCRQ;NDUFAB1
GTEX-XMD3-0008-SM-4AT4V_skin_female_50-59_years	31/1079	0.259856	0.71805	0.295699	0.817868	-0.456956	0.615806	SERPINE2;HEXB;RND3;THBS1;FSTL1;RPS4X;RPS19;CTSL;FTH1;SUMO2;SERPINH1;WBP5;SLIT2;TSPAN3;RPL37;SOX4;CTSB;RPL23;TCF12;FN1;EN1;SULF1;EEF1A1;MARCKS;CXCL12;TOMM7;VIM;CALR;EIF4G2;TPT1;LY6E
GTEX-RU72-0726-SM-46MUW_esophagus_female_50-59_years	59/2117	0.236992	0.672706	0.284444	0.796552	-0.424487	0.611147	TOP2A;TECR;HMGB2;HMGB3;DBI;HMGB1;ATP5G1;HS6ST2;SLC6A4;SUMO2;PHGDH;HMGN2;KPNA2;HMGN1;HMGCS1;H2AFZ;HSBP1;AKR1A1;RPSA;ATP5F1;DYNLL1;YWHAZ;ATP5J2;SLC7A5;NCL;SNRPG;CKS2;ERH;PTMA;PPIA;PCNA;GSTP1;SLC7A1;CCNB1;PRDX1;HES1;CCT5;BTF3;NPM1;UBE2C;CBX3;PDAP1;HN1;HSPE1;HNRNPAB;ZWINT;CCT6A;RPS26;CENPF;RPS28;HNRNPK;FABP5;HNRNPA2B1;SERBP1;CDK1;CD9;RPL22L1;HNRNPC;RAN
GTEX-R53T-0226-SM-48FEH_adrenal gland_female_50-59_years	53/1894	0.242039	0.681071	0.287324	0.800774	-0.430396	0.610583	EIF4A2;HSP90AB1;PEBP1;SRP14;CHCHD2;CCND2;CDH2;DNER;SLC18A2;CHGB;HSP90AA1;PEG3;HMGCS1;HSBP1;CARTPT;LARS2;COX7A2L;SMS;ERH;SCG2;MEG3;VCP;DDC;MAGED1;NDUFB4;UQCR11;HMGCR;ACAT2;HSPD1;HSP90B1;PRDX2;PGRMC1;PSMB5;UBB;UBC;SH3BP5;WBP5;APOE;MEST;CCT5;FDFT1;HSPA8;HSPA5;IDH1;TBCA;HSPE1;DNAJA1;CCT6A;RPS26;H19;TH;CTNNB1;RNF187
GTEX-QVJO-1826-SM-447C9_breast_female_60-69_years	20/693	0.307404	0.810304	0.338103	0.893644	-0.515379	0.607937	JUN;IGFBP5;EPAS1;EBF3;CSNK1E;GNG11;APOLD1;CLDN5;PTPRB;CXCL12;NFIB;KDR;ID3;SRSF3;HES1;APOD;TCF4;CD36;RNF152;CD34
GTEX-WZTO-1126-SM-3NM93_blood vessel_male_40-49_years	24/833	0.287794	0.775422	0.320622	0.866273	-0.486904	0.606444	DYNC1I2;ZFHX3;TSC22D1;ATRX;HMGB1;ZCCHC18;SLC8A1;NR4A2;RGS5;MYL6;SEPT7;CALD1;ID2;KIF5B;TOMM7;CPE;CTNNB1;SNCG;MYH9;IGFBP7;MAGED2;VIM;MFGE8;RNF152
GTEX-R53T-0826-SM-48FCP_blood vessel_female_50-59_years	20/684	0.287476	0.775422	0.317763	0.859345	-0.481912	0.600759	EGR1;IGFBP5;CD81;HEXB;CTSZ;F2R;FN1;FOS;SULF1;TMEM130;RGS4;NR4A2;RGS5;CCND2;ALCAM;ID2;ID3;IGFBP7;SLIT2;MFGE8
GTEX-PVOW-1626-SM-48TC9_esophagus_male_40-49_years	28/974	0.272047	0.744702	0.306728	0.837386	-0.455246	0.59263	EIF4A1;GSTP1;TECR;SLC2A1;HMGCR;SLC7A1;ACTG1;ZFP36L1;PRDX1;HES1;RPL18;EGR1;JUN;RPS9;ANXA2;HMGCS1;UBE2C;HN1;HNRNPAB;YWHAZ;NR4A2;SLC7A5;TPPP3;RPS28;FABP5;CDK1;CD9;RPL22L1
GTEX-T5JW-1826-SM-3GAE1_muscle_female_20-29_years	29/1025	0.296474	0.789334	0.332516	0.884486	-0.486944	0.592025	VCP;COX7B;SLC25A3;NDUFB4;ATP5A1;ATP5J;ATP5G3;YBX1;UQCR10;ATP5O;COX5A;ATP5G1;MYL12A;ATP5B;PSMB5;SH3BP5;G3BP2;NDUFA5;NDUFA4;CNBP;H19;UQCRQ;NEDD4;TOMM7;CYCS;ALDOA;SLC25A4;FKBP3;TPT1
GTEX-XPVG-2926-SM-4B66G_blood vessel_male_50-59_years	18/610	0.28756	0.775422	0.31651	0.856749	-0.473503	0.590137	TCF7L2;ZFHX3;TSC22D1;EPAS1;F2R;FN1;TBCA;NTN1;RGS5;MYL6;RPL36AL;ID2;SNCG;MYH9;IGFBP7;MAGED2;MFGE8;RNF152
GTEX-X4EP-0526-SM-3P5YW_lung_female_60-69_years	36/1267	0.261069	0.720038	0.299559	0.823857	-0.438863	0.589379	ARF1;SPON1;EPAS1;SLC3A2;THBS1;SAT1;PCDH17;GNAI2;SLC6A4;ACTG1;MYL12B;CTSL;PSMB1;UBC;CCL4;SH3BP5;SERPINH1;WBP5;CCL3;CCL2;SLIT2;B2M;MEST;TMSB10;SLC38A5;JUN;NR2F1;PRRC2C;PPBP;CSNK1E;FKBP1A;SLC6A6;ID2;SNRPG;PF4;LY6E
GTEX-XBED-2326-SM-47JYR_adipose tissue_male_60-69_years	19/644	0.280873	0.762406	0.310344	0.844808	-0.458507	0.582236	ABCA1;TCF7L2;CD93;CD81;CAV1;EBF3;GNG11;APOLD1;RBM3;ACLY;CLDN5;PTPRB;EDNRB;COL4A1;SPARCL1;SNCG;CD36;CD34;MEST
GTEX-RU72-0011-R9A-SM-2TF67_brain_female_50-59_years	15/498	0.283607	0.768398	0.310361	0.844808	-0.461201	0.58119	MARCKSL1;HSP90AA1;PCDH9;APLP1;NAP1L1;STMN4;ELAVL3;TUBB2B;TUBA1A;KIF5C;KIF5B;MAP1B;STMN1;SPP1;GPM6B
GTEX-XLM4-0008-SM-4AT4W_skin_male_60-69_years	27/940	0.278153	0.755725	0.312474	0.848185	-0.452451	0.57895	SPARC;SERPINE2;STMN2;NREP;THBS1;RPL9;FSTL1;CTSL;FTH1;SUMO2;SERPINH1;SLIT2;TSPAN3;SLC38A2;SOX4;CTSB;HNRNPA0;ANXA2;TCF12;FN1;EN1;SULF1;EIF2S2;MARCKS;CXCL12;EIF4G2;TPT1
GTEX-UPJH-0926-SM-4IHKA_blood vessel_male_50-59_years	26/909	0.290183	0.781138	0.324286	0.87192	-0.467536	0.578456	ARF1;SPARC;CD81;NTN1;CST3;RGS4;RGS5;CALD1;DPYSL3;IGFBP7;TCF7L2;ZFHX3;HSPA5;TSC22D1;FN1;CARTPT;CSNK1E;SULF1;MYL6;COL4A2;COL4A1;SPARCL1;MYH9;MAGED2;VIM;MFGE8
GTEX-S3XE-0826-SM-4AD4U_esophagus_male_50-59_years	18/604	0.273771	0.746601	0.302402	0.829333	-0.440042	0.570059	ABCA1;DDX5;TCF12;HNRNPU;PDAP1;NAP1L1;ABCC9;RND3;THBS1;NTN1;PBX1;H19;RGS2;SON;CALD1;KIF5B;DPYSL3;HNRNPA0
GTEX-QMRM-0626-SM-447BQ_blood vessel_male_50-59_years	20/670	0.257427	0.716083	0.286883	0.80031	-0.41768	0.566801	C1QB;SPARC;CTSZ;F2R;FN1;SULF1;NTN1;RGS5;CALCR;ALCAM;COL4A2;CALD1;COL4A1;KIF5B;ID3;MYH9;IGFBP7;MAGED2;PROM1;MFGE8
GTEX-U3ZN-1826-SM-4DXUY_esophagus_female_30-39_years	15/493	0.270955	0.743089	0.297452	0.820383	-0.433171	0.565636	RBFOX2;NRXN3;NTN1;PBX1;ACTB;TPPP3;MYL6;PCP4;TUBA1A;COL4A2;CALD1;KIF5B;DPYSL3;CKB;EIF4G2
GTEX-WFON-0526-SM-4LVLY_blood vessel_male_40-49_years	17/571	0.282566	0.76629	0.310721	0.844999	-0.444586	0.561887	C1QB;EGR1;SPARC;CTSZ;F2R;FN1;SULF1;NTN1;RGS5;ALCAM;COL4A2;CCL3;ID3;SPARCL1;MYH9;IGFBP7;MFGE8
GTEX-WFG8-1726-SM-4LVM6_colon_male_20-29_years	16/539	0.294323	0.785973	0.321996	0.868378	-0.459281	0.561737	EGR1;JUN;RBFOX2;H2AFZ;MEIS2;THBS1;PBX1;ACTB;SLC8A1;ZFP36L1;RGS2;MYL6;KLF6;CALD1;NNAT;CCL2
GTEX-QEL4-0626-SM-3GIJM_muscle_male_50-59_years	25/881	0.308771	0.813171	0.34273	0.902862	-0.476492	0.559952	COX7B;SLC25A3;ATP5A1;ATP5C1;ATP5J;ATP1A2;ATP5O;COX5A;MYL12A;ATP5B;UBC;NDUFA5;CNBP;ABCC9;ATP5F1;EIF1;H19;NACA;SNURF;VDAC3;CYCS;ALDOA;SLC25A4;FKBP3;TPT1
GTEX-X5EB-1926-SM-4E3IW_skin_male_40-49_years	32/1135	0.2912	0.782433	0.328775	0.878544	-0.453185	0.559114	RPL4;RPL3;RPL12;RPLP1;GSTP1;SLC2A1;GATA3;RPL8;RPS14;RPL18A;RPL35;GPC2;RPL13;RPL18;RPL39;RPS10;MFSD2A;RPS12;BTF3;EGR1;RPS9;RPS5;RPS6;F2R;RPL13A;NSG1;FOS;GNB2L1;EIF1;SLC6A6;KLF6;RPS28
GTEX-WL46-2026-SM-3LK7U_adipose tissue_male_50-59_years	19/650	0.294378	0.785973	0.32415	0.87192	-0.456527	0.558283	JUN;CD93;EBF3;UQCR11;GNG11;APOLD1;GNAI2;H19;CLDN5;PTPRB;CXCL12;NFIB;KDR;SRSF3;TCF4;CD36;CD34;ITM2A;SPTBN1
GTEX-XBEW-0006-SM-4AT4E_blood_male_40-49_years	45/1604	0.258207	0.716887	0.300918	0.826415	-0.412251	0.558186	ARF1;CELF2;PLEK;HMGB2;SAT1;CTSS;MYL12A;GNAI2;MYL12B;CDC42;RGS2;CHCHD2;GNG2;GNG5;RPS19;UBB;BASP1;ATP5E;TMSB4X;FTH1;CCL4;CFL1;CCL3;RPLP2;RPL13;TCEB2;RPS11;B2M;CTSD;RPS10;RPS9;LY86;HN1;PPBP;COX6B1;SLC6A6;RPS28;TYROBP;HNRNPC;FAU;ALDOA;PFN1;UBA52;ITM2B;PF4
GTEX-WEY5-0526-SM-3GIKZ_thyroid_female_40-49_years	27/949	0.294942	0.785973	0.329772	0.879592	-0.457155	0.558175	SPON1;DDX5;RBM25;CRABP1;LRP8;FSTL1;RBM3;HNRNPDL;PRDX1;PSMB1;KDR;RBM39;SHFM1;RSRC2;EBF3;ACLY;PTPRB;CXCL12;HNRNPK;SON;NFIB;HNRNPH1;HNRNPA2B1;SNURF;ID3;ERH;XIST
GTEX-PLZ6-0226-SM-3P61I_adrenal gland_male_30-39_years	46/1652	0.272309	0.744702	0.316245	0.856749	-0.426073	0.554243	VCP;DDC;DDX5;MAGED1;NDUFB4;ATP5C1;PEBP1;UQCR11;ATP5G2;RTN4;HSPD1;HSP90B1;PRDX2;CHCHD2;PGRMC1;HINT1;CCND2;PSMB5;CDH2;RPL36AL;SEC61G;FTH1;PSMB1;SH3BP5;WBP5;SNCG;APOE;CTSD;CHGB;ABCA1;HSPA5;PEG3;IDH1;SHFM1;TBCA;CARTPT;HSPE1;ATOX1;COX7A2L;TH;TOMM7;SNRPG;SMS;ERH;SCG2;RNF187
GTEX-XUYS-0126-SM-47JWZ_skin_male_50-59_years	32/1131	0.284353	0.769704	0.321694	0.868366	-0.435504	0.547664	RPL4;RPL3;GLO1;RPL12;RPLP1;TECR;DBI;GATA3;HMGCR;RPL8;RPS14;RPL35;GPC2;RPL13;RPL37;RPS11;RPS13;MFSD2A;RPS12;BTF3;RPS8;RPS5;RPS6;F2R;RPL13A;NSG1;DYNLL1;YWHAZ;TPPP3;RPS29;SERBP1;PTMA
GTEX-S3XE-0926-SM-4AD4S_esophagus_male_50-59_years	27/937	0.272639	0.744907	0.306774	0.837386	-0.421273	0.54749	PCNA;GSTP1;TECR;SLC3A2;HMGCR;SLC7A1;ACAT2;ACTG1;CCNB1;ABLIM1;YWHAQ;PRDX1;FDFT1;TPI1;ANXA2;HMGCS1;TUBB4B;HNRNPAB;YWHAZ;ZWINT;SLC7A5;FABP5;SERBP1;CDK1;RPL22L1;PABPC1;RAN
GTEX-OXRL-0008-SM-3NB29_skin_male_50-59_years	74/2694	0.243787	0.685329	0.297901	0.820845	-0.386358	0.545328	EIF4A1;SERPINE2;TFRC;HEXB;RPLP0;HNRNPU;SLC7A11;YBX1;RND3;EEF1B2;RBM3;RPS16;SUMO1;CTSL;TMSB4X;SEC61G;FTH1;PHGDH;RPL38;RPL37;TMSB10;RPS13;CTSB;RPS12;TPM4;ANXA2;EN1;RPSA;EEF1A1;SLC7A5;LARS2;ACLY;COX7A2L;NCL;RPL37A;CANX;SNRPG;SNRPE;ERH;PPIA;LY6E;SLC3A2;SLC7A1;RTN4;RPS15A;PSMB5;G3BP2;SERPINH1;SLIT2;SLC38A2;CCT5;HNRNPA0;HSPA8;EGR1;NPM1;HSPA5;CAV1;FN1;RPL35A;ATP2B1;EIF2S2;TUBB4B;GNG11;HNRNPAB;GNB2L1;EIF1;CCT6A;HNRNPK;CDK4;NEDD4;SERBP1;RAN;EIF4G2;RPS23
GTEX-V1D1-0226-SM-4JBHG_adrenal gland_male_50-59_years	28/985	0.292062	0.7834	0.327397	0.876462	-0.436067	0.536706	C1QB;MEG3;DDX5;NDUFB4;ATP5C1;PEBP1;HMGCR;HSPD1;ATP5L;PRDX2;CHCHD2;CCND2;CDH2;SH3BP5;WBP5;SNCG;APOE;MEST;CTSD;ABCA1;PEG3;IDH1;TBCA;HSPE1;RPS26;H19;COX7A2L;CKS2
GTEX-RM2N-0626-SM-48FD6_esophagus_male_50-59_years	13/426	0.286423	0.773873	0.311724	0.846938	-0.42912	0.536523	DDX5;RPL9;NTN1;PBX1;ACTB;CST3;RGS2;MYL6;CALD1;KIF5B;DPYSL3;CKB;SLC18A2
GTEX-RUSQ-0126-SM-47JWV_spleen_male_50-59_years	58/2099	0.260838	0.720038	0.309566	0.844218	-0.398016	0.534876	ARF1;RPLP1;CTSZ;SAT1;CTSS;EEF1B2;RPS16;RPS19;RPL36AL;CTSL;TMSB4X;CFL1;RPLP2;RPL38;RPS11;B2M;CTSD;RPL39;RPS12;RPS9;F2R;RPL13A;RPSA;TYROBP;HNRNPH1;SRSF7;C1QB;DDX5;CRABP1;PCDH17;GNAI2;RPS15A;GNG5;ATP5E;CCL4;RPS3;CCL3;APOE;RPS27A;HSPA8;RPL41;LY86;TMA7;PPBP;GNG11;ATOX1;FKBP1A;DNAJA1;RPS26;RPS28;CXCL12;RPS29;HNRNPA2B1;RPS20;HNRNPC;FAU;RPS21;PF4
GTEX-WHPG-2326-SM-3NMBP_blood vessel_male_50-59_years	18/618	0.306296	0.808844	0.335597	0.889981	-0.45129	0.533968	ZFHX3;EPAS1;ZCCHC18;SULF1;ACTB;NR4A2;RGS5;COL4A2;CALD1;COL4A1;ID2;DPYSL3;ID3;CTNNB1;SNCG;MYH9;IGFBP7;MAGED2
GTEX-QXCU-0226-SM-2TC5W_blood vessel_male_50-59_years	18/616	0.301577	0.798478	0.330798	0.881524	-0.443532	0.531674	ZFHX3;EPAS1;F2R;NR2F2;SULF1;NTN1;RGS5;MYL6;ID2;DPYSL3;TOMM7;SNCG;MYH9;IGFBP7;MAGED2;VIM;FAU;MFGE8
GTEX-WH7G-0726-SM-3NMBM_lung_male_40-49_years	28/967	0.259601	0.718025	0.293809	0.814645	-0.393339	0.53046	C1QB;SPON1;EPAS1;GLO1;HEXB;CTSZ;HMGB3;SAT1;CTSS;SLC6A4;MYL12B;ALCAM;GNG5;CTSL;SLIT2;TSPAN3;B2M;CTSD;MFSD2A;JUN;IDH1;FOS;SEPP1;GCHFR;CLDN5;TPPP3;PTPRB;LY6E
GTEX-S4P3-0426-SM-4AD56_esophagus_female_50-59_years	32/1132	0.286059	0.773605	0.32346	0.87152	-0.420628	0.52644	EIF4A1;VCP;GSTP1;TECR;DBI;HMGCR;RND3;SLC7A1;ACAT2;ACTG1;MYL12B;CCNB1;ABLIM1;PRDX1;FDFT1;TPM4;ANXA2;HMGCS1;PRRC2C;EIF2S2;DYNLL1;TUBB4B;HNRNPAB;YWHAZ;FABP5;SERBP1;CDK1;CD9;PABPC1;PPIA;RAN;EIF4G2
GTEX-S4Z8-1926-SM-3K2AR_nerve_male_60-69_years	26/910	0.292097	0.7834	0.326253	0.875006	-0.425703	0.5239	DYNC1I2;CD81;NRXN1;SLC2A1;HNRNPU;SLC3A2;HMGB1;CST3;HNRNPDL;CHL1;KCNQ1OT1;SH3BP5;TCEB2;APOD;GPM6B;RUNX1T1;PDAP1;EBF3;NR2F2;TBCA;NR4A2;HNRNPA2B1;CD9;SRSF3;ANAPC5;VIM
GTEX-WH7G-2226-SM-3NMBN_adipose tissue_male_40-49_years	20/687	0.29407	0.785973	0.324505	0.87192	-0.42773	0.523515	ABCA1;TCF7L2;SPON1;MGST3;NAP1L1;EBF3;HMGB1;APOLD1;EIF1;GCHFR;RBM3;PTPRB;EDNRB;KDR;RPLP2;RPS20;TCF4;CD36;CD34;SPTBN1
GTEX-PWN1-1826-SM-2S1PE_blood vessel_female_40-49_years	16/542	0.301823	0.798478	0.329619	0.879592	-0.436819	0.523271	ZFHX3;EPAS1;ACTB;APOLD1;NR4A2;RGS5;MYL6;CALD1;ID2;ID3;SPARCL1;CTNNB1;SNCG;MYH9;IGFBP7;MFGE8
GTEX-WFG8-2326-SM-3GILF_adipose tissue_male_20-29_years	25/888	0.32282	0.842566	0.357059	0.9336	-0.461956	0.522316	EIF4A1;SPON1;CD81;CELF2;FSTL1;APOLD1;RTN4;RPL7;RBM3;EDNRB;NNAT;CD36;TSPAN3;CD34;MEST;TCF7L2;CD93;CBX3;IDH1;NAP1L1;EBF3;GCHFR;COL4A1;NCL;CTNNB1
GTEX-XLM4-0011-R9A-SM-4AT45_brain_male_60-69_years	17/582	0.309103	0.813312	0.337736	0.893484	-0.444218	0.521548	DYNC1I2;MARCKSL1;PCDH9;APLP1;TMA7;STMN4;TPPP3;TUBB2B;TUBA1B;SEPT7;TUBA1A;TMSB4X;KIF5B;STMN1;SPP1;FGFBP3;GPM6B
GTEX-WYJK-1726-SM-3NM9U_muscle_male_50-59_years	28/990	0.301332	0.798478	0.336925	0.892149	-0.426385	0.511467	VCP;NDUFB4;ATP5J;ATP1A2;UQCR11;YBX1;ATP5G2;COX5A;CHCHD2;HINT1;PSMB5;UBC;G3BP2;KIF1B;YWHAG;CNBP;PDAP1;NAP1L1;EIF1;H19;UQCRQ;NEDD4;TOMM7;SNURF;VDAC3;ALDOA;FKBP3;TPT1
GTEX-R55E-1126-SM-48FDZ_blood vessel_male_20-29_years	26/914	0.299797	0.795279	0.334157	0.888041	-0.42191	0.508255	SPARC;NTN1;SLC6A4;RGS5;CCND2;CALD1;DPYSL3;CCL2;IGFBP7;EGR1;JUN;ZFHX3;HSPA5;FOS;CARTPT;SULF1;NR4A2;COL4A2;ID2;MAP1B;ID3;SPARCL1;MYH9;MAGED2;VIM;MFGE8
GTEX-PSDG-1626-SM-48TCQ_breast_male_50-59_years	28/997	0.314475	0.824721	0.35039	0.917809	-0.43735	0.505949	CD81;EPAS1;MGST3;DBI;UQCR11;FNBP1L;APOLD1;PGRMC1;EDNRB;FTH1;BSG;KDR;RPLP2;NDN;CD36;MEST;SPTBN1;ABCA1;TCF7L2;NAP1L1;EBF3;CSNK1E;GNG11;EIF1;CLDN5;COL4A1;RPS20;VIM
GTEX-XOT4-0726-SM-4GIAW_breast_female_60-69_years	57/2091	0.299084	0.794109	0.349486	0.916262	-0.414906	0.500805	RPL5;APP;RBM25;RPL3;FNBP1L;RPL9;RBM3;RPS4X;RPS14;RGS2;RPS11;RPL39;RPS10;RPS13;SOX4;HMGN1;DDX17;RPS8;RPL23;RPS6;SEPP1;HNRNPH1;RPL24;SRSF3;SNRPE;XIST;LY6E;RPL11;CRABP1;GATA3;PTN;ZFP36L1;RPS15A;HNRNPDL;HES1;RPL15;PROM1;RPS27A;BTF3;TCF7L2;JUN;H3F3B;CBX3;NR2F1;RPL35A;RSRC2;PBX1;RPS26;RPS25;AHI1;NFIB;NACA;RPS20;FAU;AGRN;RPS21;RPS24
GTEX-OXRP-0526-SM-2I3EW_lung_female_60-69_years	28/993	0.306942	0.809816	0.342679	0.902862	-0.422298	0.498775	EIF4A1;ARF1;SPON1;EPAS1;THBS1;SAT1;HSPD1;HSP90B1;ACTG1;RGS2;SERPINH1;SLIT2;SLC18A2;SPTBN1;HSPA5;CD93;TPM4;F2R;NAP1L1;CSNK1E;HNRNPAB;NR4A2;FKBP1A;CLDN5;COL4A1;MYH9;CALR;EIF4G2
GTEX-XQ3S-1726-SM-4BOOD_adrenal gland_male_20-29_years	44/1605	0.31457	0.824721	0.359276	0.937864	-0.425886	0.492558	MEG3;DDX5;HSP90AB1;NDUFB4;ATP5C1;PEBP1;UQCR10;NREP;ATP5G2;HSPD1;ATP5L;PRDX2;CHCHD2;CCND2;KCNQ1OT1;SH3BP5;WBP5;RPL35;RPL13;SNCG;APOE;RPL18;CTSD;RPS9;HSP90AA1;PEG3;RPS8;IDH1;RPS5;RPL13A;NDUFC1;TBCA;HSPE1;NR4A2;RPS26;H19;RPS28;COX7A2L;SNRPG;SMS;CKS2;FAU;RNF187;LY6E
GTEX-WFG8-2426-SM-3GILL_muscle_male_20-29_years	38/1364	0.294875	0.785973	0.335802	0.889981	-0.403245	0.492444	EIF4A2;VCP;COX7B;SLC25A3;HSP90AB1;ATP5A1;ATP5C1;HMGB3;ATP5J;ATP5G3;COX5A;MYL12A;ATP5B;LDHA;PSMB5;PSMB1;UBC;KIF1B;NDUFA5;CNBP;NAP1L1;ABCC9;EIF2S2;ATP5F1;EIF1;CCT6A;H19;NACA;NCL;NEDD4;SERBP1;NDUFAB1;VDAC3;CYCS;ALDOA;SLC25A4;TPT1;PFN2
GTEX-UJHI-0626-SM-3DB8T_pancreas_female_50-59_years	15/518	0.335939	0.869032	0.363352	0.944974	-0.442635	0.482838	RPS9;RPL41;DDC;RPL3;ONECUT2;RPS5;RPLP0;RPL35A;RPSA;EEF2;EEF1B2;RPS26;RPL36AL;CCL2;SLC38A5
GTEX-WWYW-3026-SM-3NB36_brain_female_50-59_years	83/3060	0.266178	0.731363	0.325768	0.874509	-0.363209	0.480739	EIF4A2;SNAP25;ZCCHC12;PTPRS;HSP90AB1;ARL6IP1;NCAN;TECR;STMN2;ELAVL4;CELF4;STMN3;STMN4;ZCCHC18;ELAVL3;TUBA1A;SUMO1;KIF5C;TUBB3;DPYSL2;DNER;NEFM;KIF1A;RNF152;CHGB;HSP90AA1;RBFOX2;ATPIF1;ATRX;H2AFV;ANK3;GCHFR;OLFM1;TUBB2B;GAP43;PCP4;TUBB2A;MAP1B;SCG5;LUC7L3;ANAPC5;MATR3;TAGLN3;FKBP3;INA;MEG3;GRIA2;GPM6A;RTN1;TTYH1;NTM;NRXN1;NRXN3;CRMP1;SLC1A3;ATXN7L3B;PTN;NREP;LRP8;ABLIM1;CAMTA1;CKB;RUNX1T1;HSPA8;SYT4;CADM1;SYT1;USP22;NR2F1;HN1;NSG1;DNAJA1;GNAO1;AHI1;MARCKS;SYT11;FABP7;HNRNPA2B1;CNTN1;CPE;CALM3;CALM1;RNF187
GTEX-S32W-2026-SM-4AD6E_breast_female_50-59_years	19/665	0.329006	0.85565	0.359332	0.937864	-0.426065	0.473647	CD93;MGST3;CAV1;FNBP1L;GNG11;APOLD1;GNAI2;FKBP1A;RBM3;CLDN5;PTPRB;KLF6;EDNRB;COL4A2;COL4A1;RPLP2;TCF4;CD36;MEST
GTEX-XOT4-0226-SM-4B66Z_adipose tissue_female_60-69_years	21/736	0.319783	0.835386	0.351364	0.919534	-0.41259	0.470399	TCF7L2;JUN;SPARC;CAV1;EBF3;NR2F2;GNG11;GNAI2;RBM3;CLDN5;PTPRB;KLF6;CXCL12;NFIB;MYH9;RPS20;TCF4;CD36;CD34;MEST;RUNX1T1
GTEX-U3ZN-0826-SM-4DXSZ_adrenal gland_female_30-39_years	50/1822	0.297175	0.79048	0.344192	0.905032	-0.379059	0.459963	SLC25A3;TECR;ATP5C1;PEBP1;CHCHD2;CCND2;CDH2;DNER;BSG;CTSD;SLC18A2;CHGB;PEG3;HMGCS1;NDUFC1;CARTPT;LARS2;ACLY;COX7A2L;SMS;SCG2;VCP;DDC;MAGED1;NDUFB4;HMGCR;ACAT2;HSPD1;MYL12B;PRDX2;ATP5B;PGRMC1;PSMB5;KCNQ1OT1;SH3BP5;WBP5;SNCG;APOE;FDFT1;ABCA1;CBX3;IDH1;TBCA;HSPE1;RPS26;SLC6A6;H19;TH;UQCRQ;RNF187
GTEX-O5YV-0626-SM-3LK64_blood vessel_female_60-69_years	21/734	0.315378	0.826098	0.346888	0.911088	-0.396009	0.456987	SPARC;HEXB;CTSZ;F2R;FN1;CARTPT;SULF1;CST3;RGS5;LDHA;ALCAM;COL4A2;ID2;UBC;SERPINH1;ID3;SPARCL1;MYH9;IGFBP7;MFGE8;CTSD
GTEX-T2IS-0226-SM-32QPH_adipose tissue_female_20-29_years	29/1023	0.292841	0.784674	0.328777	0.878544	-0.367841	0.451755	SPARC;MGST3;CTSZ;HMGB1;APOLD1;MYL12B;CDC42;RBM3;EDNRB;TMSB4X;PSMB1;SNCG;CD36;CD34;MEST;SPTBN1;CD93;ANXA2;CAV1;EBF3;GNG11;CLDN5;PTPRB;KLF6;FABP5;COL4A2;NFIB;COL4A1;TCF4
GTEX-S32W-1426-SM-4AD66_uterus_female_50-59_years	40/1437	0.290505	0.781285	0.332301	0.884486	-0.365331	0.451598	RPL5;ZCCHC12;ARF1;CD81;HNRNPU;HMGB1;SRP14;SLC8A1;HNRNPDL;KCNQ1OT1;SUMO2;GPC2;NDN;RPL15;HMGN2;SOX4;HNRNPA0;DDX17;NPM1;RBFOX2;IGFBP5;RPS8;RPS6;MEIS2;PBX1;EEF1A1;MYL6;TH;CDK4;MORF4L2;HNRNPA2B1;DCX;SNRPE;ERH;XIST;HNRNPC;PTMA;SRSF7;RPS24;RPS23
GTEX-S7SF-0826-SM-4AD4W_uterus_female_20-29_years	29/1049	0.341202	0.881087	0.378228	0.975836	-0.417378	0.448799	DYNC1I2;ZCCHC12;DDX5;CD81;SRP14;THBS1;PCDH17;ZFP36L1;CCND2;HNRNPDL;KDR;CD34;SOX4;HNRNPA0;NPM1;RBFOX2;TSC22D1;TCF12;ABCC9;CSNK1E;MEIS2;PBX1;PTPRB;CDK4;SPARCL1;CTNNB1;MYH9;TCF4;XIST
GTEX-T6MN-0426-SM-32PMF_blood vessel_male_50-59_years	20/709	0.3438	0.885445	0.374987	0.969187	-0.418637	0.446976	DYNC1I2;ZFHX3;TSC22D1;NR2F2;ZCCHC18;SULF1;RGS5;MYL6;COL4A2;CALD1;ID2;DPYSL3;NDN;CTNNB1;SNCG;MYH9;IGFBP7;MAGED2;VIM;MFGE8
GTEX-TKQ1-0526-SM-4DXTG_stomach_male_30-39_years	18/621	0.313416	0.823176	0.342828	0.902862	-0.384694	0.44633	EGR1;JUN;SPON1;RBFOX2;ABCC9;CARTPT;MEIS2;THBS1;NTN1;PBX1;ACTB;ZFP36L1;SLC7A5;MYL6;SON;CALD1;NNAT;EIF4G2
GTEX-X8HC-2826-SM-46MWJ_vagina_female_50-59_years	30/1064	0.298891	0.794109	0.335578	0.889981	-0.368976	0.445604	EIF4A1;GSTP1;SLC2A1;HMGB1;ACAT2;ACTG1;ZFP36L1;LDHA;HNRNPDL;SEC61G;HES1;SLC18A2;FDFT1;TPI1;H3F3B;TPM4;ANXA2;HMGCS1;RPS8;PRRC2C;CSNK1E;YWHAZ;FABP5;NACA;CD9;RPL24;RPL22L1;ALDOA;PTMA;RPS24
GTEX-PWOO-0426-SM-48TZF_blood vessel_female_40-49_years	10/327	0.317904	0.831968	0.341024	0.90055	-0.384631	0.44079	MYL6;COL4A2;COL4A1;SPP1;ID3;CCL2;IGFBP7;SULF1;MFGE8;RPL9
GTEX-XBED-1726-SM-47JYO_colon_male_60-69_years	16/563	0.355729	0.908947	0.384027	0.985568	-0.42427	0.43852	EGR1;DDC;H2AFZ;FOS;CARTPT;MEIS2;THBS1;PBX1;ACTB;RGS2;MYL6;KLF6;CALD1;KIF5B;CCL2;SRSF7
GTEX-S32W-2426-SM-2XCAT_blood vessel_female_50-59_years	26/928	0.327261	0.851872	0.362207	0.942837	-0.388043	0.433443	DYNC1I2;SPARC;HMGB1;ZCCHC18;RBM3;RGS5;KIF5B;UBC;DPYSL3;IGFBP7;RPL15;RNF152;TCF7L2;ZFHX3;RBFOX2;TSC22D1;CNBP;ATRX;H2AFV;NR2F2;SULF1;ID2;SPARCL1;CTNNB1;MAGED2;PTMA
GTEX-WOFL-0626-SM-3MJG3_muscle_male_60-69_years	17/610	0.379402	0.95604	0.408513	1	-0.446074	0.432316	ABCA1;EIF4A2;RPL12;CNBP;ATP1A2;ABCC9;EEF2;ATP5G2;RBM3;H19;RPS25;CALCR;NACA;APOD;RPS13;TPT1;RPS23
GTEX-XPT6-2226-SM-4B66R_blood vessel_male_20-29_years	19/678	0.359829	0.915415	0.390407	0.997555	-0.421591	0.43092	DYNC1I2;ZFHX3;TSC22D1;ZCCHC18;ACTB;RGS5;MYL6;COL4A2;CALD1;COL4A1;ID2;SPARCL1;CTNNB1;SNCG;MYH9;IGFBP7;MAGED2;VIM;MFGE8
GTEX-XQ3S-1526-SM-4BOOC_skin_male_20-29_years	38/1390	0.337053	0.871144	0.379194	0.977463	-0.394881	0.429438	RPL4;RPL3;RPL32;RPL12;RPLP1;RPLP0;TECR;CRABP1;SLC2A1;GATA3;RPL8;RBM3;RPS14;RPS19;RPL18A;RPS3;RPL35;GPC2;RPL13;PHGDH;HES1;RPS11;RPL18;MFSD2A;RPS12;RPS9;RPS5;RPS6;EN1;RPL13A;NSG1;TPPP3;RPS28;SNHG11;RPS29;RPL37A;RPS21;PPIA
GTEX-PLZ6-1326-SM-3NB24_adipose tissue_male_30-39_years	26/927	0.325275	0.848214	0.360186	0.939251	-0.380114	0.4269	SPON1;PTPRS;CD81;EPAS1;HMGB2;FNBP1L;APOLD1;RPL7;RBM3;LDHB;EDNRB;KDR;RPLP2;CD36;CD34;MEST;SPTBN1;ABCA1;TCF7L2;CAV1;NAP1L1;EBF3;GNG11;PTPRB;COL4A2;COL4A1
GTEX-OXRO-0126-SM-2YUN4_skin_female_60-69_years	38/1388	0.333744	0.864122	0.375811	0.970458	-0.388534	0.42637	RPL32;RPLP1;SLC2A1;SLC3A2;GATA3;RPL8;RND3;RPL9;ZFP36L1;RBM3;RPS4X;RPS14;LDHA;RPL18A;PSMB1;RPL35;HES1;RPS11;RPL18;RNF152;SLC18A2;MFSD2A;EGR1;JUN;H3F3B;SHFM1;EN1;RPL35A;NSG1;FOS;CSNK1E;TPPP3;KLF6;FABP5;RPS29;FABP7;RPL37A;RPS21
GTEX-WYJK-0005-SM-3NMA1_blood_male_50-59_years	32/1159	0.333467	0.864122	0.372143	0.9644	-0.388173	0.426297	C1QB;TFRC;CELF2;PLEK;HMGB2;THBS1;SAT1;CTSS;CDC42;RGS2;GNG2;UBB;CTSL;FTH1;CCL4;SPP1;CCL3;B2M;SLC38A5;CTSB;SNCA;H3F3B;CD93;PPBP;FOS;EIF1;SLC6A6;SLC7A5;KLF6;TYROBP;UBA52;PF4
GTEX-S7SF-2226-SM-3K2BG_blood vessel_female_20-29_years	27/967	0.32952	0.856223	0.365127	0.948745	-0.380259	0.422133	DYNC1I2;EPAS1;ZCCHC18;NTN1;ACTB;RGS5;SEPT7;CALD1;KIF5B;UBC;SNCG;IGFBP7;RNF152;ZFHX3;TSC22D1;CNBP;ATRX;H2AFV;TBCA;PBX1;MYL6;ID2;SPARCL1;CTNNB1;MYH9;MAGED2;PTMA
GTEX-U8XE-1226-SM-4E3HN_blood vessel_male_30-39_years	27/965	0.325619	0.848353	0.361155	0.940939	-0.373768	0.419378	ARF1;SPARC;TFRC;EPAS1;MGST3;SAT1;NTN1;RGS5;LDHA;CCND2;ALCAM;SEC61G;DPYSL3;CCL2;IGFBP7;TPI1;PRRC2C;CSNK1E;SULF1;COL4A2;COL4A1;ID2;MAP1B;SMS;SPARCL1;MYH9;MFGE8
GTEX-SJXC-0526-SM-2XCFG_muscle_male_60-69_years	27/981	0.357178	0.911851	0.393164	1	-0.405588	0.417561	COX7B;SLC25A3;GLO1;ATP5A1;ATP5J;ATP1A2;NREP;ATP5O;MYL12A;ATP5B;LDHA;CALCR;KIF1B;TPI1;MDH1;NDUFA5;CNBP;NDUFC1;ABCC9;NEDD4;SNURF;VDAC3;CYCS;ALDOA;SLC25A4;FKBP3;TPT1
GTEX-WY7C-2826-SM-3NB3Q_blood vessel_male_50-59_years	16/559	0.3453	0.88774	0.37355	0.967186	-0.387009	0.411523	DYNC1I2;TCF7L2;ZFHX3;TSC22D1;H2AFV;RGS5;MYL6;SEPT7;ID2;CTNNB1;SNCG;MYH9;IGFBP7;MAGED2;MFGE8;RNF152
GTEX-XBED-0726-SM-4GIAR_blood vessel_male_60-69_years	19/683	0.371838	0.940228	0.402457	1	-0.412977	0.408557	C1QB;EGR1;ARF1;DDX5;TPM4;HEXB;CTSZ;F2R;FN1;SULF1;HSP90B1;MYL12B;RGS5;TUBA1B;ALCAM;MORF4L2;MYH9;IGFBP7;MFGE8
GTEX-RWS6-0926-SM-47JXE_stomach_female_60-69_years	22/793	0.362376	0.920291	0.395098	1	-0.401998	0.408057	COX8A;COX7B;SLC25A3;COX4I1;ATP5A1;NDUFA1;ATP5C1;USMG5;COX7A2;ATP5G3;ATP1B1;COX6A1;COX6C;ATP5O;COX6B1;ATP5B;COX7A2L;UQCRQ;ATP5E;BSG;ALDH1A1;CKB
GTEX-RTLS-0226-SM-2TF5E_adipose tissue_female_60-69_years	30/1108	0.380894	0.957696	0.418943	1	-0.42019	0.405582	RBM25;PTPRS;EPAS1;HMGB1;FNBP1L;APOLD1;RBM3;RGS5;EDNRB;KDR;SPP1;CD36;RNF152;CD34;SPTBN1;ABCA1;JUN;CD93;TCF12;ATRX;EBF3;GNG11;SLC6A6;PTPRB;KLF6;CXCL12;NFIB;SPARCL1;MYH9;TCF4
GTEX-X88G-0008-SM-47JWN_skin_male_30-39_years	22/789	0.35351	0.906452	0.38617	0.990197	-0.388722	0.40421	SPARC;SERPINE2;TPM4;ANXA2;MAGED1;FN1;STMN2;HMGB3;NREP;SULF1;EIF2S2;THBS1;FSTL1;ACTG1;MARCKS;CXCL12;MORF4L2;SERPINH1;WBP5;SLC38A2;SOX4;HNRNPA0
GTEX-P4QS-1326-SM-3NMCD_adrenal gland_male_60-69_years	52/1914	0.31878	0.833513	0.367616	0.954361	-0.353054	0.40363	SLC25A3;HSP90AB1;ATP5C1;PEBP1;CHCHD2;CCND2;SUMO1;CDH2;SEC61G;DNER;CTSD;HSP90AA1;PEG3;HSBP1;NDUFC1;ATP5F1;LARS2;COX7A2L;SNRPG;SMS;ERH;C1QB;VCP;MAGED1;GLO1;NDUFB4;ATP5J;UQCR10;HMGCR;RTN4;HSPD1;ATP5L;HSP90B1;MYL12B;PRDX2;PGRMC1;PSMB5;UBB;PSMB1;SH3BP5;WBP5;NDN;SNCG;APOE;MEST;ABCA1;HSPA5;IDH1;SHFM1;TBCA;HSPE1;NDUFAB1
GTEX-T6MO-0426-SM-32QOI_lung_female_40-49_years	29/1050	0.343106	0.884438	0.380161	0.978228	-0.376747	0.403012	C1QB;EIF4A1;ARF1;VCP;SPON1;EPAS1;HEXB;CTSZ;UQCR11;SAT1;PCDH17;ACAT2;HSP90B1;SLC6A4;CTSL;SEC61G;CCL2;SLIT2;TSPAN3;CTSD;MFSD2A;FDFT1;CD93;HMGCS1;IDH1;PTPRB;CANX;RPL22L1;CALR
GTEX-S4Q7-0526-SM-4AD5N_esophagus_male_20-29_years	18/634	0.344779	0.887183	0.374533	0.968872	-0.370702	0.394743	ABCA1;EIF4A1;DDX5;PDAP1;NAP1L1;ABCC9;RND3;THBS1;SAT1;NTN1;ACTB;RGS2;FTH1;DPYSL3;ID3;CCL2;MFGE8;HNRNPA0
GTEX-RU72-1226-SM-2TF6N_blood vessel_female_50-59_years	22/812	0.405021	0.991485	0.43779	1	-0.430623	0.389204	JUN;ZFHX3;RBFOX2;TSC22D1;NR2F2;ZCCHC18;FOS;TBCA;ZFP36L1;NR4A2;RGS5;CALD1;ID2;DPYSL3;SPARCL1;SNCG;MYH9;SRSF3;IGFBP7;MAGED2;XIST;RNF152
GTEX-QCQG-1626-SM-48U26_colon_female_50-59_years	38/1396	0.347038	0.891423	0.389379	0.997549	-0.36632	0.387684	TOP2A;DDC;TFRC;MGST3;COX4I1;HEXB;HMGB3;ATP5G3;HMGCR;COX6A1;ATP5G2;COX5A;ATP5G1;ACAT2;ATP5B;CCNB1;BSG;CFL1;TSPAN3;PROM1;FDFT1;COX8A;HMGCS1;UBE2C;IDH1;ATPIF1;AKR1A1;ATP5F1;HNRNPAB;ZWINT;COX6B1;LARS2;CENPF;RPS29;CDK1;CKS2;CD9;CYCS
GTEX-XAJ8-0826-SM-47JY6_skin_male_40-49_years	30/1083	0.333616	0.864122	0.371117	0.962595	-0.350688	0.384973	RPL4;RPL3;RPL32;RPLP1;GSTP1;RPLP0;SLC2A1;DBI;GATA3;HMGCR;RPS14;RPL18A;GPC2;RPL13;RPL39;RPS13;MFSD2A;RPS12;BTF3;RPS9;RPS5;RPS6;EN1;RPL13A;NSG1;GNB2L1;FABP5;RPL37A;RPS21;PPIA
GTEX-OHPL-0526-SM-3NM8U_lung_female_60-69_years	22/770	0.312157	0.820606	0.344272	0.905032	-0.328788	0.382791	C1QB;ARF1;SPON1;CD93;TFRC;HMGCS1;EPAS1;HEXB;CTSZ;F2R;NAP1L1;CTSS;ACAT2;SLC6A4;CLDN5;PTPRB;EDNRB;CTSL;TSPAN3;B2M;CTSD;MFSD2A
GTEX-SNMC-0226-SM-4DM6F_blood vessel_male_20-29_years	16/563	0.355729	0.908947	0.384027	0.985568	-0.365749	0.378033	ZFHX3;EPAS1;F2R;FN1;SULF1;TMEM130;CST3;RGS4;RGS5;MYL6;COL4A2;COL4A1;MORF4L2;MYH9;IGFBP7;MFGE8
GTEX-S32W-0826-SM-4AD5Z_pancreas_female_50-59_years	24/878	0.381293	0.957696	0.415462	1	-0.391728	0.377699	HSPA8;RPS9;RPL41;NPM1;RPL3;ONECUT2;RPL12;RPS5;RPLP0;EEF2;RPL8;HSPD1;EEF1B2;RGS2;RPL18A;RPL36AL;SST;SEC61G;ALDH1A1;SCG5;SPP1;RPL13;RPL24;SLC38A5
GTEX-T6MN-1126-SM-4DM71_blood vessel_male_50-59_years	25/904	0.355589	0.908947	0.390272	0.997555	-0.363583	0.375938	GRIA2;SPARC;TFRC;CTSZ;NREP;RGS4;RGS5;ALCAM;CALD1;DPYSL3;IGFBP7;CTSD;ZFHX3;F2R;FN1;CARTPT;SULF1;TMEM130;COL4A2;ID2;ID3;SPARCL1;MYH9;VIM;MFGE8
GTEX-QESD-1526-SM-2S1QT_adipose tissue_male_20-29_years	29/1072	0.385623	0.962574	0.423068	1	-0.392682	0.374184	EIF4A1;CD81;MGST3;RTN4;RBM3;EDNRB;CTSL;PSMB1;KDR;SH3BP5;RPLP2;CCL2;APOD;CD36;TSPAN3;MEST;YWHAG;SPTBN1;CD93;CAV1;PRRC2C;HNRNPAB;ACLY;TUBB2A;HNRNPK;NFIB;NCL;RPS20;TCF4
GTEX-XLM4-0726-SM-4AT64_thyroid_male_60-69_years	50/1880	0.3813	0.957696	0.430594	1	-0.387185	0.373311	RPL5;APP;PEBP1;SRP14;RPL9;SAT1;HINT1;KDR;RPL35;RPL38;HMGN2;RPS11;FGFBP3;CTSB;HMGN1;HSBP1;RPL23;ATPIF1;PCP4;NGFRAP1;SNHG11;HNRNPH1;SNURF;LUC7L3;RPL24;PTMA;SRSF7;GSTP1;CRABP1;SLC3A2;APOLD1;MYL12B;HNRNPDL;RPL13;HES1;RPL15;RPS27A;RBM39;RPL41;CADM1;TMA7;RPL35A;EEF2;ATOX1;RPS25;GNAS;CD9;CALR;FAU;AGRN
GTEX-REY6-0926-SM-48FDA_blood vessel_male_60-69_years	13/459	0.381372	0.957696	0.407201	1	-0.38565	0.371758	ZFHX3;CD93;APOLD1;MYL6;COL4A2;COL4A1;ID3;SPARCL1;MYH9;IGFBP7;MFGE8;RNF152;PTMA
GTEX-QVUS-0626-SM-447CC_esophagus_female_60-69_years	37/1364	0.357748	0.912509	0.399708	1	-0.361324	0.371414	RPL12;RPLP1;GSTP1;RPLP0;TECR;RPL8;SLC7A1;SLC6A4;RPS4X;RPS19;RPS3;RPL35;RPL13;HES1;RPL37;RPL18;RPS10;RPS9;RPL41;UBE2C;RPS8;RPS5;RPS6;RPL13A;RPSA;GNB2L1;ATP5J2;GCHFR;SLC7A5;RPS28;FABP5;SNHG11;RPL37A;CD9;RPL22L1;PPIA;RPS24
GTEX-U4B1-1626-SM-3DB8N_muscle_male_40-49_years	22/805	0.389225	0.96687	0.422023	1	-0.393372	0.371185	COX8A;SLC25A3;CNBP;NDUFB4;ATP5A1;ATP5J;ATP1A2;ABCC9;ATP5G2;COX5A;COX6B1;ATP5B;PSMB5;NACA;NEDD4;UBC;G3BP2;KIF1B;ALDOA;SLC25A4;FKBP3;TPT1
GTEX-P4QR-0006-SM-2I5GN_blood_male_60-69_years	40/1447	0.306011	0.808823	0.34837	0.914158	-0.310734	0.367951	C1QB;ARF1;CTSZ;PLEK;HMGB2;HMGB3;SAT1;CTSS;MYL12A;GNAI2;CDC42;GNG2;GNG5;UBB;CTSL;BASP1;ATP5E;TMSB4X;FTH1;UBC;CFL1;CCL3;KPNA2;B2M;TMSB10;CTSD;TPI1;CD93;H2AFZ;LY86;HN1;PPBP;TYROBP;CDK1;CKS2;HNRNPC;PFN1;UBA52;ITM2B;PF4
GTEX-XUW1-0826-SM-4BOP6_muscle_female_50-59_years	25/907	0.36182	0.919678	0.396556	1	-0.359851	0.365827	EIF4A2;HMGB3;ATP1A2;UQCR10;COX5A;NUDT3;MYL12A;ATP5B;PSMB5;UBC;G3BP2;KIF1B;COX8A;CNBP;PDAP1;ABCC9;EIF1;H19;NACA;NEDD4;SNURF;ALDOA;SLC25A4;FKBP3;TPT1
GTEX-PLZ5-0326-SM-3P614_adrenal gland_male_50-59_years	53/1961	0.330853	0.858924	0.380582	0.978447	-0.327058	0.361753	HSP90AB1;ATP5C1;PEBP1;CHCHD2;HINT1;CCND2;DNER;FGFBP3;CTSD;HSP90AA1;PEG3;HMGCS1;ATP5J2;LARS2;ACLY;COX7A2L;NGFRAP1;SNRPG;SMS;CKS2;C1QB;VCP;MAGED1;NDUFB4;SLC3A2;UQCR10;HMGCR;ACAT2;HSPD1;ATP5L;PRDX2;PGRMC1;PSMB5;UBB;PRDX1;KCNQ1OT1;PSMB1;SH3BP5;WBP5;SNCG;APOE;FDFT1;CBX3;IDH1;SHFM1;TBCA;HSPE1;ATOX1;RPS26;H19;UQCRQ;NDUFAB1;RNF187
GTEX-WFG8-1026-SM-4LVMZ_esophagus_male_20-29_years	9/306	0.37285	0.941971	0.395001	1	-0.36302	0.358148	EEF1A1;RGS2;MYL6;CALD1;CELF2;NAP1L1;NTN1;PBX1;ACTB
GTEX-QESD-0626-SM-2I5G4_lung_male_20-29_years	54/2019	0.358421	0.912669	0.40937	1	-0.348517	0.357596	EIF4A1;ARF1;SPON1;HSP90AB1;TFRC;HNRNPU;SAT1;SLC6A4;RBM3;TUBA1B;EDNRB;RPL36AL;CTSL;SEC61G;KDR;SOX4;MFSD2A;CD93;COL4A1;NCL;SNRPG;ERH;SRSF7;VCP;EPAS1;THBS1;PCDH17;HSPD1;CCL4;CCL3;CCL2;TSPAN3;MEST;CCT5;HNRNPA0;HSPA8;EGR1;H3F3B;PRRC2C;EIF2S2;TUBB4B;HNRNPAB;EIF1;NR4A2;FKBP1A;DNAJA1;CCT6A;RPS26;HNRNPK;SON;CTNNB1;TCF4;RAN;EIF4G2
GTEX-PLZ4-0226-SM-2S1NW_adipose tissue_female_50-59_years	22/804	0.386975	0.964298	0.419774	1	-0.37546	0.35646	C1QB;IGFBP5;CD93;EPAS1;HEXB;CTSZ;PRRC2C;ABCC9;EBF3;APOLD1;CLDN5;KLF6;CXCL12;EDNRB;NFIB;CTSL;SPP1;TCF4;CD36;CTSD;SOX4;CTSB
GTEX-SE5C-2126-SM-4BRUJ_breast_female_40-49_years	16/578	0.395301	0.978363	0.423583	1	-0.381702	0.35426	RPL23;UQCR11;GATA3;TBCA;GCHFR;LDHB;ACLY;PGRMC1;CALCR;NFIB;BSG;RPLP2;SNRPE;RPS20;CD36;PROM1
GTEX-U3ZM-0526-SM-4DXTB_esophagus_male_40-49_years	29/1050	0.343106	0.884438	0.380161	0.978228	-0.328153	0.35103	TOP2A;GSTP1;TECR;DBI;HMGCR;RND3;SLC7A1;HS6ST2;ACAT2;SLC6A4;ACTG1;CCNB1;ABLIM1;PRDX1;KPNA2;ANXA2;HMGCS1;UBE2C;DYNLL1;YWHAZ;ZWINT;GCHFR;SLC7A5;CENPF;FABP5;CDK1;CD9;PABPC1;EIF4G2
GTEX-T5JW-1726-SM-3GADN_adipose tissue_female_20-29_years	28/1028	0.37459	0.945549	0.41135	1	-0.356266	0.349825	EIF4A1;SPON1;CD81;RTN4;RBM3;LDHB;LDHA;PGRMC1;CTSL;CD36;MEST;CCT5;SLC18A2;ABCA1;CBX3;EBF3;HNRNPAB;CCT6A;RPS26;ACLY;CXCL12;TUBB2A;HNRNPK;COL4A1;NCL;SUB1;SERBP1;RAN
GTEX-OXRK-0926-SM-2HMKP_lung_female_50-59_years	25/908	0.363902	0.923362	0.398654	1	-0.341802	0.345517	C1QB;HSP90AB1;HNRNPU;THBS1;SLC6A4;CCL4;KDR;CCL2;SLIT2;SLC38A2;SPTBN1;ABCA1;HSPA8;EGR1;JUN;HSP90AA1;CAV1;F2R;PPBP;FOS;SEPP1;DNAJA1;PTPRB;KLF6;EIF4G2
GTEX-Q734-1426-SM-48TZQ_vagina_female_40-49_years	19/696	0.403348	0.989882	0.43393	1	-0.376843	0.342157	EGR1;HSP90AB1;IGFBP5;CD81;NR2F1;FOS;MEIS2;PBX1;NUDT3;ZFP36L1;CST3;NR4A2;DNAJA1;RGS2;CCND2;RPL36AL;ID2;SERPINH1;FAU
GTEX-QLQ7-0926-SM-447BC_esophagus_male_60-69_years	29/1055	0.352668	0.905088	0.389853	0.997555	-0.326573	0.340364	TOP2A;PCNA;GSTP1;TECR;HMGCR;RND3;SLC7A1;ACAT2;ACTG1;CCNB1;ABLIM1;PRDX1;KPNA2;FDFT1;TPI1;ANXA2;HMGCS1;UBE2C;H2AFZ;TUBB4B;YWHAZ;ZWINT;SLC7A5;CENPF;FABP5;CDK1;CD9;PABPC1;EIF4G2
GTEX-X638-0326-SM-47JY1_muscle_female_70-79_years	33/1228	0.38937	0.96687	0.429291	1	-0.36046	0.339995	EIF4A2;VCP;COX7B;HSP90AB1;NDUFB4;ATP5C1;HMGB3;ATP1A2;UQCR11;YBX1;UQCR10;ATP5G2;CHCHD2;CALCR;PSMB5;UBB;PRDX1;KIF1B;YWHAG;CNBP;NDUFA1;PDAP1;ABCC9;HN1;EEF2;H19;NACA;NEDD4;VDAC3;ALDOA;CALM1;TPT1;PFN2
GTEX-X88G-0226-SM-4GIE4_adipose tissue_male_30-39_years	24/872	0.368454	0.9341	0.402572	1	-0.340422	0.339891	C1QB;EGR1;PTPRS;CTSZ;EBF3;FOS;RND3;RPL9;GNG11;FSTL1;CST3;DNAJA1;RPS26;CLDN5;CXCL12;CTSL;FTH1;CCL4;CCL3;CCL2;CD36;CD34;MEST;SRSF7
GTEX-PWOO-2226-SM-2S1P1_adipose tissue_female_40-49_years	20/733	0.400047	0.985096	0.431387	1	-0.36866	0.337756	ABCA1;SPON1;PTPRS;SPARC;CD93;CBX3;CD81;IDH1;FSTL1;APOLD1;RBM3;ACLY;LDHA;EDNRB;COL4A2;COL4A1;PSMB1;CD36;TSPAN3;MEST
GTEX-SSA3-0426-SM-32QPI_blood vessel_male_60-69_years	23/855	0.415008	1	0.448439	1	-0.383609	0.337368	BTF3;EIF4A2;DYNC1I2;JUN;ZFHX3;IGFBP5;EPAS1;CNBP;HEXB;SULF1;RGS5;CALCR;CXCL12;RPL36AL;SUMO2;DPYSL3;SNCG;MYH9;IGFBP7;MAGED2;VIM;RPL15;HMGN2
GTEX-W5WG-2226-SM-4LMI3_blood vessel_female_50-59_years	17/614	0.389664	0.96687	0.418758	1	-0.35791	0.337319	DYNC1I2;ZFHX3;TSC22D1;EPAS1;ACTB;NR4A2;RGS5;MYL6;CALD1;ID2;ID3;CTNNB1;MYH9;IGFBP7;MAGED2;MFGE8;RNF152
GTEX-S4P3-0626-SM-4AD59_pancreas_female_50-59_years	16/579	0.397959	0.982306	0.426228	1	-0.3633	0.334747	HSPA8;EGR1;RPS9;DDC;NPM1;RPS5;RPLP0;RPSA;EEF2;EEF1B2;NR4A2;RPS4X;RPL36AL;SST;ENC1;SLC38A5
GTEX-XUZC-1826-SM-4BRVO_adipose tissue_female_30-39_years	21/765	0.385314	0.962574	0.417402	1	-0.345933	0.329915	SPON1;PTPRS;MGST3;CAV1;EBF3;APOLD1;CST3;GCHFR;RBM3;LDHB;CLDN5;PGRMC1;EDNRB;COL4A1;FTH1;RPLP2;RPS20;CD36;TSPAN3;CD34;SPTBN1
GTEX-Q2AI-1326-SM-2S1PL_skin_male_40-49_years	25/929	0.40812	0.99573	0.442957	1	-0.367619	0.329458	RPL32;RPLP1;GSTP1;RPLP0;GATA3;RPL8;RPS14;RPS16;RPL18A;RPS3;GPC2;RPLP2;RPL13;RPL18;RPS9;RPL41;RPS5;EN1;EEF2;GNB2L1;RPS29;RPL37A;FAU;RPS21;UBA52
GTEX-XUW1-2326-SM-4BOO5_breast_female_50-59_years	17/614	0.389664	0.96687	0.418758	1	-0.347008	0.327045	ABCA1;TCF7L2;UQCR11;GATA3;CSNK1E;FNBP1L;GNG11;APOLD1;CLDN5;PTPRB;NFIB;ANAPC5;APOD;CD36;PROM1;MEST;SOX4
GTEX-PWCY-0426-SM-48TCW_blood vessel_female_20-29_years	17/617	0.397383	0.982071	0.426451	1	-0.353859	0.326561	DYNC1I2;ZFHX3;SPARC;EPAS1;FSTL1;SLC8A1;RGS5;MYL6;COL4A2;CDH2;CALD1;COL4A1;MORF4L2;SPARCL1;MYH9;IGFBP7;MFGE8
GTEX-RTLS-2626-SM-46MUJ_stomach_female_60-69_years	19/696	0.403348	0.989882	0.43393	1	-0.359118	0.326063	COX8A;EGR1;JUN;HMGCS1;COX7A2;SLC7A11;CARTPT;ATP1B1;ATP5O;SAT1;EIF1;ACTG1;NR4A2;UQCRQ;SST;ALDH1A1;CKB;PROM1;SOX4
GTEX-QCQG-0526-SM-48U2A_stomach_female_50-59_years	40/1477	0.354135	0.907257	0.397706	1	-0.311939	0.323817	TOP2A;PCNA;TFRC;MGST3;DBI;COX7A2;UQCR11;ATXN7L3B;UQCR10;HMGCR;COX6A1;ATP5G2;ATP5O;ACAT2;CCNB1;GNG5;RPL36AL;PRDX1;PROM1;KPNA2;B2M;FDFT1;COX8A;HMGCS1;UBE2C;H2AFZ;IDH1;NDUFA1;AKR1A1;HN1;ATP1B1;ATP5F1;ZWINT;ATP5J2;CENPF;UQCRQ;SST;ALDH1A1;CDK1;CKS2
GTEX-REY6-0726-SM-2TF4M_blood vessel_male_60-69_years	36/1337	0.377533	0.952154	0.41915	1	-0.330249	0.321694	RBM25;EPAS1;HMGB1;ZCCHC18;RND3;APOLD1;RBM3;RGS5;LDHA;KIF5B;UBC;DPYSL3;SH3BP5;IGFBP7;RPL15;RNF152;HNRNPA0;ABCA1;TCF7L2;ZFHX3;RBFOX2;H3F3B;CNBP;F2R;H2AFV;HNRNPK;SON;COL4A2;COL4A1;MORF4L2;ID2;SPARCL1;CTNNB1;MYH9;SRSF3;MFGE8
GTEX-XUZC-0626-SM-4BOPG_blood vessel_female_30-39_years	15/536	0.384731	0.961992	0.412237	1	-0.335436	0.320412	SPARC;EPAS1;MGST3;NTN1;ACTB;SLC6A4;RGS5;MYL6;COL4A2;MORF4L2;ID3;SPARCL1;MYH9;IGFBP7;MFGE8
GTEX-XPT6-0326-SM-4B66V_blood vessel_male_20-29_years	15/539	0.39296	0.974219	0.420436	1	-0.341765	0.319225	EGR1;FOS;NTN1;ACTB;NR4A2;RGS5;MYL6;MORF4L2;DPYSL3;ID3;SPARCL1;CCL2;MYH9;IGFBP7;MFGE8
GTEX-RUSQ-1826-SM-2TF6E_nerve_male_50-59_years	31/1153	0.393313	0.974267	0.432028	1	-0.341416	0.318592	EIF4A1;SPON1;SERPINE2;NTM;RND3;THBS1;SAT1;APOLD1;ZFP36L1;TUBA1B;HNRNPDL;CHL1;CTSL;SEC61G;SH3BP5;APOD;SPTBN1;ABCA1;CD93;CBX3;HNRNPAB;NR4A2;FKBP1A;ACLY;KLF6;TUBB2B;NCL;SRSF3;RPL22L1;ERH;PTMA
GTEX-QLQ7-1926-SM-2S1R6_blood vessel_male_60-69_years	16/582	0.405941	0.992074	0.434167	1	-0.346904	0.31275	DYNC1I2;TCF7L2;ZFHX3;TSC22D1;EPAS1;RND3;APOLD1;RGS5;NFIB;TOMM7;SPARCL1;CTNNB1;IGFBP7;APOD;RNF152;ITM2A
GTEX-TMMY-0726-SM-33HBE_breast_female_40-49_years	44/1649	0.383025	0.959283	0.429161	1	-0.325123	0.312005	RPL5;RBM25;RPL3;HEXB;RPL11;GATA3;HMGB1;FNBP1L;RPL9;APOLD1;RPL7;RPS4X;RPS15A;HNRNPDL;APOD;RPL15;PROM1;RPS27A;RPL39;RPS10;SOX4;BTF3;RBM39;TCF7L2;NPM1;RPS8;CBX3;RPS6;ATRX;RPL35A;PRRC2C;NAP1L1;RSRC2;SEPP1;PBX1;GNB2L1;EEF1A1;RPS25;SON;NFIB;NACA;HNRNPH1;SRSF3;PABPC1
GTEX-R53T-0726-SM-48FCS_blood vessel_female_50-59_years	17/624	0.415448	1	0.444411	1	-0.354396	0.311301	ZFHX3;SPARC;CD81;CTSZ;F2R;FN1;NR2F2;SULF1;TMEM130;RGS4;CXCL12;COL4A2;COL4A1;IGFBP7;MFGE8;ITM2A;SPTBN1
GTEX-U8XE-0426-SM-3DB91_adipose tissue_male_30-39_years	25/927	0.403876	0.990345	0.438725	1	-0.340614	0.308817	EIF4A1;SPARC;CD81;MGST3;DBI;SAT1;RBM3;LDHA;EDNRB;CTSL;PSMB1;SH3BP5;RPLP2;CCL2;CD36;MEST;ABCA1;CD93;FKBP1A;ACLY;CLDN5;TUBB2A;COL4A1;NCL;RPS20
GTEX-T8EM-0326-SM-3DB7F_lung_male_40-49_years	30/1109	0.382814	0.959283	0.420873	1	-0.319146	0.306446	C1QB;SPON1;RBM25;PCNA;TFRC;GLO1;HEXB;CTSZ;THBS1;SAT1;PCDH17;SLC6A4;MYL12B;EDNRB;CTSL;TSPAN3;MEST;CTSD;SLC18A2;MFSD2A;CTSB;CD93;CBX3;IDH1;CAV1;NAP1L1;SEPP1;FKBP1A;RAN;EIF4G2
GTEX-RWS6-2326-SM-2XCB4_blood vessel_female_60-69_years	20/739	0.414298	1	0.44557	1	-0.345966	0.304854	DYNC1I2;TCF7L2;ZFHX3;TSC22D1;ATRX;F2R;HMGB1;ZCCHC18;RGS5;ALCAM;CALD1;COL4A1;ID2;SPARCL1;CTNNB1;IGFBP7;MAGED2;XIST;MFGE8;RNF152
GTEX-XUW1-0526-SM-4BOP3_adipose tissue_female_50-59_years	20/735	0.404792	0.991485	0.436114	1	-0.335139	0.303093	ABCA1;TCF7L2;SPON1;PTPRS;EBF3;GNG11;APOLD1;EIF1;LDHB;CLDN5;EDNRB;COL4A1;FTH1;SNCG;APOD;CD36;CD34;MEST;ITM2B;SPTBN1
GTEX-XOTO-0426-SM-4B66A_blood vessel_male_50-59_years	17/622	0.41028	0.99933	0.439279	1	-0.337128	0.300352	TCF7L2;JUN;ZFHX3;TSC22D1;ZCCHC18;FOS;APOLD1;ZFP36L1;RGS5;MYL6;ID2;CTNNB1;SNCG;MYH9;IGFBP7;MAGED2;RNF152
GTEX-TSE9-0008-SM-4DXT8_skin_female_60-69_years	47/1757	0.370661	0.938066	0.418248	1	-0.301926	0.299652	RPL4;RPL12;HEXB;RPLP0;SLC3A2;SLC7A11;THBS1;SLC7A1;FSTL1;EEF1B2;RPS4X;RPS19;CTSL;FTH1;SERPINH1;WBP5;NDN;RPL37;TMSB10;RPL39;RPS13;CTSB;RUNX1T1;RPS12;TPM4;TCF12;FN1;EN1;ABCC9;RPSA;ATP2B1;EIF2S2;EEF2;EEF1A1;ACLY;MARCKS;RPS28;CXCL12;CDK4;RPS29;NEDD4;RPL37A;CALR;XIST;TPT1;RPS23;LY6E
GTEX-WFJO-1926-SM-3GILA_adipose tissue_male_30-39_years	22/809	0.398241	0.982306	0.43103	1	-0.32527	0.299475	ABCA1;TCF7L2;PTPRS;CBX3;IDH1;CAV1;EBF3;RPL9;FSTL1;RBM3;LDHB;ACLY;CXCL12;NFIB;SERBP1;ANAPC5;APOD;CD36;CD34;MEST;ITM2A;RUNX1T1
GTEX-QLQW-1326-SM-2S1QS_muscle_male_30-39_years	23/855	0.415008	1	0.448439	1	-0.33934	0.298435	COX8A;VCP;CNBP;NDUFB4;ATP5A1;ATP5J;ATP1A2;UQCR11;EIF1;H19;ATP5B;LDHA;PSMB5;NACA;NEDD4;UBC;G3BP2;SNURF;KIF1B;ALDOA;SLC25A4;FKBP3;TPT1
GTEX-X4EP-0826-SM-3P5YK_blood vessel_female_60-69_years	16/582	0.405941	0.992074	0.434167	1	-0.328566	0.296218	ARF1;ZFHX3;SERPINE2;F2R;FN1;SULF1;RGS5;ID2;SH3BP5;ID3;SPARCL1;SNCG;MYH9;IGFBP7;MFGE8;PTMA
GTEX-WFG7-1526-SM-4LVMG_colon_male_20-29_years	47/1749	0.358437	0.912669	0.40582	1	-0.281256	0.28857	TOP2A;DDC;TFRC;COX4I1;ATP5A1;ATP5C1;HMGB3;DBI;UQCR11;ATP5G3;HMGCR;FNBP1L;COX6A1;COX5A;ATP5G1;CTSS;UQCRH;ACAT2;ATP5B;HINT1;CCNB1;BSG;CFL1;TSPAN3;PROM1;TMSB10;SOX4;FDFT1;COX8A;HMGCS1;UBE2C;IDH1;ATPIF1;NDUFA1;ATP5F1;COX6C;HNRNPAB;SEPP1;ZWINT;ATP5J2;COX6B1;LARS2;CENPF;CDK1;CD9;CYCS;PTMA
GTEX-S4UY-0526-SM-3K2AN_muscle_female_40-49_years	37/1387	0.397473	0.982071	0.439784	1	-0.310842	0.286791	YWHAE;EIF4A2;VCP;HSP90AB1;ATP5J;ATP1A2;UQCR11;YBX1;UQCR10;COX5A;CHCHD2;PSMB5;PSMB1;UBC;G3BP2;KIF1B;YWHAG;CCT5;NDUFA5;CNBP;USP22;PDAP1;H2AFV;NAP1L1;ABCC9;ATP1B1;EEF2;CCT6A;RPS26;NACA;NEDD4;NDUFAB1;SNURF;VDAC3;ALDOA;FKBP3;TPT1
GTEX-PWN1-2026-SM-48TD9_uterus_female_40-49_years	24/887	0.400685	0.985577	0.434861	1	-0.309921	0.283448	ZCCHC12;TCF7L2;RBFOX2;IGFBP5;TPM4;CD81;DYNLL1;MEIS2;PBX1;ACTB;SLC8A1;MYL6;PCP4;COL4A2;YWHAQ;CALD1;MORF4L2;DPYSL3;KDR;SPARCL1;NDN;MYH9;MFGE8;HNRNPA0
GTEX-WI4N-1426-SM-3LK7H_breast_female_40-49_years	22/827	0.43906	1	0.471588	1	-0.343271	0.282553	TCF7L2;JUN;GATA3;CSNK1E;FNBP1L;APOLD1;ZFP36L1;FKBP1A;RBM3;CLDN5;EDNRB;HNRNPDL;NFIB;ID2;SH3BP5;SRSF3;HES1;APOD;CD36;XIST;PROM1;LY6E
GTEX-XUJ4-1426-SM-4BONT_lung_female_60-69_years	20/728	0.388214	0.966561	0.419578	1	-0.297678	0.281662	C1QB;SPON1;CD93;TFRC;EPAS1;HEXB;CTSZ;SAT1;SEPP1;SLC6A4;GCHFR;CLDN5;PTPRB;TYROBP;COL4A1;CTSL;SLIT2;TSPAN3;CTSD;MFSD2A
GTEX-T5JW-0326-SM-4DM6J_fallopian tube_female_20-29_years	27/994	0.383319	0.959283	0.419479	1	-0.292205	0.280192	ZCCHC12;CD81;HMGB1;SRP14;YWHAQ;HNRNPDL;SUMO2;SH3BP5;NDN;SOX4;HNRNPA0;EGR1;RBFOX2;IGFBP5;NR2F1;NR2F2;FOS;COX6C;MEIS2;GNG11;PBX1;MYL6;HNRNPK;MORF4L2;ERH;PTMA;EIF4G2
GTEX-VUSG-0526-SM-4KL22_blood vessel_male_50-59_years	24/890	0.407178	0.994263	0.441337	1	-0.309387	0.277986	EIF4A2;DYNC1I2;SPARC;RBFOX2;HEXB;ATRX;CARTPT;SULF1;RPL9;NTN1;RGS5;PGRMC1;ALCAM;COL4A2;ID2;ID3;SPARCL1;CPE;MYH9;IGFBP7;MAGED2;HES1;VIM;MFGE8
GTEX-S32W-0426-SM-4AD6H_blood vessel_female_50-59_years	19/703	0.42043	1	0.450909	1	-0.320192	0.277439	SPARC;CTSZ;F2R;CARTPT;SULF1;FSTL1;HSP90B1;SLC6A4;RGS5;ALCAM;COL4A2;MORF4L2;DPYSL3;ID3;SPARCL1;MYH9;IGFBP7;MAGED2;MFGE8
GTEX-PSDG-1026-SM-48TCV_blood vessel_male_50-59_years	17/637	0.44909	1	0.477701	1	-0.339562	0.27183	ARF1;SPARC;CTSZ;F2R;CARTPT;SULF1;CST3;RGS5;ALCAM;MORF4L2;ID3;CCL2;MYH9;IGFBP7;MFGE8;CTSD;HNRNPA0
GTEX-XOTO-0011-R11B-SM-4B64O_brain_male_50-59_years	79/3010	0.386239	0.963287	0.449659	1	-0.284075	0.27024	EIF4A2;SNAP25;ZCCHC12;RBM25;ARL6IP1;YWHAB;STMN2;ELAVL4;CELF4;STMN3;STMN4;ZCCHC18;ELAVL2;ELAVL3;TUBA1A;YWHAQ;KIF5C;TUBB3;DPYSL2;STMN1;SUMO2;KIF1B;KIF1A;RNF152;CHGB;HSP90AA1;RBFOX2;ATPIF1;H2AFV;ANK3;OLFM1;GAP43;TUBB2A;MAP1B;SCG5;LUC7L3;MATR3;TAGLN3;INA;BEX4;MEG3;GRIA2;GPM6A;RTN1;NTM;NRXN1;NRXN3;CRMP1;ATXN7L3B;NREP;ABLIM1;HNRNPDL;UBC;G3BP2;CAMTA1;CKB;RUNX1T1;SNCA;HSPA8;SYT4;EGR1;JUN;CADM1;SYT1;CADM2;USP22;RSRC2;HSPE1;NR4A2;AHI1;SYT11;FABP7;TTC3;CNTN1;CALM3;TCF4;CALM1;CALM2;RNF187
GTEX-R55E-0326-SM-48FD2_blood vessel_male_20-29_years	18/673	0.441927	1	0.471422	1	-0.329594	0.269149	TCF7L2;IGFBP5;CD93;CAV1;EBF3;NR2F2;SULF1;SLC8A1;TPPP3;CXCL12;SEPT7;YWHAQ;NFIB;KIF5B;DPYSL3;MYH9;CD34;ITM2A
GTEX-Q2AG-0926-SM-48U1Q_blood vessel_female_40-49_years	22/824	0.43224	1	0.464835	1	-0.308256	0.258557	SPARC;CD81;CTSZ;F2R;SRP14;SULF1;TMEM130;NTN1;RGS4;NR4A2;RGS5;CCND2;ALCAM;COL4A2;ID2;ID3;MYH9;IGFBP7;MAGED2;VIM;MFGE8;CTSD
GTEX-XXEK-2426-SM-4BRUS_adipose tissue_male_50-59_years	19/716	0.452233	1	0.482371	1	-0.325359	0.258191	ABCA1;EIF4A1;CD93;EBF3;EIF2S2;RPL9;GNG11;APOLD1;EIF1;FKBP1A;RBM3;ACLY;CLDN5;HNRNPK;CTSL;TCF4;CD36;PTMA;MEST
GTEX-POMQ-1226-SM-3P61F_uterus_female_20-29_years	18/664	0.419302	1	0.449021	1	-0.295511	0.256848	SPON1;SPARC;RBFOX2;CD81;SULF1;MEIS2;PBX1;ACTB;SLC8A1;TPPP3;MYL6;PCP4;COL4A2;CALD1;DPYSL3;SPARCL1;MYH9;CD34
GTEX-RNOR-2226-SM-2TF5O_brain_female_50-59_years	89/3385	0.369216	0.935218	0.436788	1	-0.257648	0.256714	EIF4A2;SNAP25;ZCCHC12;RBM25;ARL6IP1;ONECUT2;YWHAB;NCAN;STMN2;ELAVL4;CELF4;STMN3;STMN4;ZCCHC18;ELAVL2;ELAVL3;YWHAQ;KIF5C;TUBB3;DPYSL2;DNER;NEFL;KIF1B;NEFM;KIF1A;FGFBP3;RNF152;CHGB;RBFOX2;ATRX;H2AFV;ANK3;OLFM1;TUBB2B;GAP43;PCP4;TUBB2A;MAP1B;ALDH1A1;SCG5;SNURF;SMS;LUC7L3;MATR3;TAGLN3;INA;MEG3;GRIA2;GPM6A;RTN1;TTYH1;NTM;NRXN1;NRXN3;CRMP1;SLC1A3;ATXN7L3B;PTN;NREP;LRP8;ABLIM1;PTPRZ1;MAP2;CAMTA1;CKB;GPM6B;RUNX1T1;SNCA;SYT4;CBX5;CADM1;SYT1;CADM2;USP22;NSG1;GNAO1;AHI1;MARCKS;SYT11;FABP7;TTC3;CNTN1;CPE;CTNNB1;CALM3;TCF4;CALM1;CALM2;RNF187
GTEX-XYKS-1826-SM-4E3JV_adipose tissue_female_60-69_years	21/771	0.399155	0.983729	0.431227	1	-0.278612	0.255878	ABCA1;C1QB;EGR1;JUN;SPON1;CD93;IDH1;FOS;RPL9;SAT1;SEPP1;GCHFR;ACLY;CXCL12;SERPINH1;CCL3;RPLP2;CD36;MEST;SRSF7;CTSB
GTEX-R55G-2126-SM-2TC67_nerve_female_40-49_years	20/751	0.442893	1	0.473908	1	-0.312856	0.254798	ZFHX3;IGFBP5;TSC22D1;TCF12;SLC2A1;HNRNPU;EBF3;NR2F2;APOLD1;MYL12B;KDR;TCEB2;SRSF3;ERH;APOD;VIM;PTMA;ITM2A;SPTBN1;RUNX1T1
GTEX-XQ3S-1326-SM-4BOPQ_breast_male_20-29_years	23/869	0.446116	1	0.479279	1	-0.312889	0.252557	JUN;PTPRS;CD81;MGST3;CAV1;DBI;EBF3;CSNK1E;GNG11;APOLD1;H19;CLDN5;FABP5;NFIB;NNAT;KDR;RPLP2;RPS20;TCF4;CD36;CD34;MEST;SPTBN1
GTEX-R55G-0626-SM-48FDB_blood vessel_female_40-49_years	14/508	0.413125	1	0.439631	1	-0.285101	0.25203	C1QB;SPARC;CARTPT;SULF1;NTN1;FSTL1;SLC6A4;RGS5;ALCAM;ID3;MYH9;IGFBP7;MAGED2;MFGE8
GTEX-XOT4-0526-SM-4B66O_muscle_female_60-69_years	20/752	0.445278	1	0.476264	1	-0.31017	0.250946	COX8A;COX7B;CNBP;NDUFB4;ATP5A1;ATP1A2;NDUFC1;UQCR10;ATP5G2;MYL12A;EIF1;ATP5B;NACA;G3BP2;VDAC3;KIF1B;ALDOA;SLC25A4;FKBP3;TPT1
GTEX-T5JW-2026-SM-4DM63_breast_female_20-29_years	33/1252	0.433826	1	0.47367	1	-0.299962	0.250502	SPON1;SPARC;MAGED1;CRABP1;DBI;GATA3;FNBP1L;FSTL1;PGRMC1;HNRNPDL;ENC1;GPC2;PROM1;SOX4;RUNX1T1;HMGN1;TCF7L2;CBX3;HNRNPAB;RPS26;ACLY;SNHG11;NFIB;HNRNPH1;SUB1;DCX;SNRPE;ANAPC5;MAGED2;ERH;AGRN;ITM2A;LY6E
GTEX-SIU7-0226-SM-4BRX2_blood vessel_male_50-59_years	26/955	0.382033	0.958532	0.417537	1	-0.259088	0.249307	C1QB;PTPRS;CD81;HEXB;CTSZ;SAT1;CTSS;CST3;CCL4;CCL3;APOE;B2M;CTSD;CTSB;F2R;LY86;AKR1A1;FOS;SULF1;SEPP1;ATOX1;GCHFR;TYROBP;AGRN;ITM2A;LY6E
GTEX-S341-1626-SM-3K2B8_adipose tissue_female_40-49_years	27/1021	0.438482	1	0.474466	1	-0.29744	0.24522	SPON1;PTPRS;APOLD1;CDC42;RBM3;PGRMC1;EDNRB;PSMB1;RPLP2;CD36;TSPAN3;CD34;MEST;RUNX1T1;ABCA1;TCF7L2;CBX3;CAV1;NAP1L1;EBF3;GNG11;YWHAZ;GCHFR;PTPRB;SUB1;TCF4;ITM2B
GTEX-R55C-1826-SM-3GADI_blood vessel_male_40-49_years	23/863	0.432772	1	0.466074	1	-0.291213	0.243904	DYNC1I2;TCF7L2;ZFHX3;TSC22D1;ATRX;F2R;H2AFV;NR2F2;ZCCHC18;NR4A2;RGS5;ALCAM;COL4A2;CALD1;ID2;ID3;CTNNB1;MYH9;IGFBP7;MAGED2;MFGE8;RNF152;EIF4G2
GTEX-W5X1-2326-SM-3GIL6_breast_female_40-49_years	71/2716	0.408671	0.996243	0.468615	1	-0.27125	0.242726	RPL4;EIF4A2;RPL5;RBM25;RPL32;HEXB;HNRNPU;HMGB1;RND3;RPL9;RPL7;RBM3;RPS4X;SEPT7;SUMO2;HMGN2;RPL39;RPS13;SOX4;RPS12;RPS8;RPL23;RPS6;TCF12;ATRX;ABCC9;EBF3;SEPP1;EEF1A1;ALDH1A1;RPL24;SRSF3;SNRPE;MATR3;SRSF7;DYNC1I2;RPL11;GATA3;RPS15A;PSMB1;SH3BP5;RPL15;PROM1;RPS27A;RUNX1T1;BTF3;RBM39;TCF7L2;NPM1;CBX3;CNBP;RPL35A;PRRC2C;RSRC2;NR2F2;GNG11;PBX1;RPS25;PTPRB;CXCL12;HNRNPK;SON;NFIB;NACA;ID2;CTNNB1;RPS20;TCF4;ITM2A;RPS24;RPS23
GTEX-T6MO-1926-SM-32QOJ_blood vessel_female_40-49_years	22/821	0.425424	1	0.458077	1	-0.281579	0.240657	DYNC1I2;TCF7L2;ZFHX3;RBFOX2;TSC22D1;F2R;HMGB1;SULF1;NR4A2;RGS5;ALCAM;YWHAQ;CALD1;ID2;DPYSL3;ID3;SPARCL1;MYH9;IGFBP7;MAGED2;MFGE8;RNF152
GTEX-PWOO-2026-SM-48TDE_vagina_female_40-49_years	26/970	0.41315	1	0.448641	1	-0.271308	0.239821	EIF4A1;GLO1;RPL12;GSTP1;RPL9;ACAT2;MYL12B;LDHA;RPL35;RPL38;CCT5;BTF3;NPM1;ANXA2;RPL23;YWHAZ;CCT6A;FABP5;SERBP1;SNRPE;RPL22L1;HNRNPC;PABPC1;PPIA;RAN;RPS24
GTEX-S4Z8-1826-SM-3K2BH_muscle_male_60-69_years	25/945	0.442202	1	0.476801	1	-0.290728	0.237231	COX7B;SLC25A3;ATP5A1;HMGB3;ATP5J;COX5A;MYL12A;ATP5B;LDHA;PSMB5;UBC;SH3BP5;G3BP2;NDUFA5;H2AFV;SLC6A6;H19;NACA;NEDD4;SNURF;CYCS;ALDOA;SLC25A4;FKBP3;TPT1
GTEX-TMZS-0226-SM-3DB9N_adipose tissue_male_60-69_years	18/667	0.42684	1	0.456494	1	-0.27822	0.236861	EGR1;JUN;PTPRS;SPARC;MGST3;CAV1;CTSZ;EBF3;FOS;GNG11;CLDN5;CXCL12;CCL3;SNCG;TCF4;CD36;CD34;MEST
GTEX-QVJO-0126-SM-3GIK4_muscle_female_60-69_years	40/1512	0.412498	1	0.45655	1	-0.263634	0.233454	EIF4A2;VCP;COX7B;SLC25A3;HSP90AB1;ATP5A1;ATP5C1;HMGB3;ATP5J;ATP1A2;YBX1;UQCR10;ATP5O;COX5A;HS6ST2;ATP5B;HINT1;CALCR;PSMB5;UBB;PSMB1;KIF1B;ABCA1;HSPA8;NDUFA5;CNBP;ABCC9;ATP5F1;CCT6A;RPS26;NACA;NEDD4;NDUFAB1;VDAC3;CYCS;ALDOA;CALM1;FKBP3;TPT1;PFN2
GTEX-OHPN-0011-R7A-SM-2I5FI_brain_female_60-69_years	19/732	0.491258	1	0.520731	1	-0.32785	0.233031	NDUFB8;ONECUT2;CRABP1;TMA7;SLC1A3;SOX11;PTN;SLCO1C1;TUBB2B;PCP4;PTPRZ1;SST;FABP7;DPYSL2;KIF5B;NNAT;TOMM7;DCX;KIF1A
GTEX-NL4W-0006-SM-2I3GH_blood_male_50-59_years	11/397	0.425102	1	0.448774	1	-0.272068	0.232734	TYROBP;UBB;FTH1;PLEK;CCL4;CCL3;PPBP;UBA52;SLC38A5;PF4;SNCA
GTEX-XMD1-0011-R9A-SM-4AT49_brain_male_60-69_years	39/1487	0.436205	1	0.479594	1	-0.279438	0.231834	BEX4;YWHAE;DYNC1I2;APP;RTN3;TTYH1;NTM;PEBP1;STMN4;RTN4;ACAT2;ELAVL3;UCHL1;TUBA1A;ALCAM;DPYSL2;KIF5B;DNER;STMN1;SPP1;MYEOV2;NCAM1;KIF1A;GPM6B;FDFT1;MARCKSL1;HSP90AA1;PCDH9;HSBP1;APLP1;ATP1B1;SEPP1;ATOX1;TPPP3;TUBB2B;SYT11;MAP1B;ITM2A;CALM2
GTEX-OHPN-0011-R1A-SM-2I5GB_brain_female_60-69_years	14/529	0.473093	1	0.498814	1	-0.30761	0.230235	NDUFB8;TMA7;DBI;STMN4;COX6A1;OLFM1;PTPRZ1;FABP7;ENC1;TOMM7;SPP1;MYEOV2;RPL38;FGFBP3
GTEX-V1D1-2626-SM-4JBJH_blood vessel_male_50-59_years	20/759	0.461965	1	0.492723	1	-0.297184	0.229505	DYNC1I2;TCF7L2;ZFHX3;IGFBP5;TSC22D1;EPAS1;NR2F2;ACTB;RGS5;MYL6;SEPT7;CALD1;ID2;CTNNB1;SNCG;MYH9;IGFBP7;MAGED2;MFGE8;PTMA
GTEX-U3ZN-0426-SM-4DXSH_blood vessel_female_30-39_years	14/517	0.438859	1	0.465097	1	-0.277202	0.228297	C1QB;CTSZ;F2R;FN1;NR2F2;SULF1;RGS4;RGS5;COL4A2;SPARCL1;MYH9;IGFBP7;VIM;MFGE8
GTEX-OIZH-1326-SM-3NB1H_adrenal gland_male_50-59_years	43/1628	0.411681	1	0.457412	1	-0.256856	0.227962	APP;VCP;DDX5;MAGED1;NDUFB4;ATP5C1;PEBP1;NREP;RTN4;HSPD1;MYL12B;PRDX2;CHCHD2;PGRMC1;CCND2;SUMO1;UBB;CDH2;DNER;WBP5;NDN;SNCG;APOE;MEST;CTSD;CHGB;ABCA1;HSP90AA1;PEG3;HSBP1;IDH1;USP22;NDUFC1;TBCA;HSPE1;MEIS2;DNAJA1;CCT6A;COX7A2L;TH;SMS;CKS2;HNRNPC
GTEX-RNOR-0426-SM-2TF4U_blood vessel_female_50-59_years	21/799	0.464217	1	0.495685	1	-0.2951	0.226461	DYNC1I2;ZFHX3;RBFOX2;TSC22D1;ATRX;NR2F2;FOS;SULF1;PBX1;SLC8A1;RGS5;SEPT7;NFIB;CALD1;KIF5B;DPYSL3;MYH9;IGFBP7;MAGED2;VIM;XIST
GTEX-QESD-1626-SM-2S1RB_muscle_male_20-29_years	23/872	0.45279	1	0.485869	1	-0.284699	0.225575	COX8A;COX7B;TPI1;CNBP;ATP5A1;NDUFA1;ATP5J;NDUFC1;ATP5O;COX5A;ATP5G1;MYL12A;ATP5B;LDHA;UQCRQ;NEDD4;VDAC3;CYCS;KIF1B;ALDOA;SLC25A4;FKBP3;TPT1
GTEX-T8EM-0826-SM-4DM76_pancreas_male_40-49_years	15/561	0.453602	1	0.480499	1	-0.284983	0.225289	HSPA8;RPS9;RPL41;RPL12;RPS5;RPLP0;RPSA;EEF2;EEF1B2;RGS2;RPL36AL;SEC61G;CCL2;RPL24;SLC38A5
GTEX-T6MO-1526-SM-4DM57_uterus_female_40-49_years	16/595	0.440626	1	0.468532	1	-0.274188	0.224713	DYNC1I2;RBFOX2;IGFBP5;CD81;ABCC9;HMGB1;NR2F2;MEIS2;PBX1;SLC8A1;MORF4L2;KDR;SH3BP5;MYH9;MFGE8;SOX4
GTEX-WFG8-0926-SM-3GIKJ_lung_male_20-29_years	22/822	0.427696	1	0.46033	1	-0.259784	0.220646	C1QB;SPON1;TFRC;HMGCS1;EPAS1;HEXB;NAP1L1;UQCR11;SLC3A2;HMGCR;SEPP1;ACAT2;SLC6A4;MYL12B;GCHFR;RBM3;PTPRB;EDNRB;TSPAN3;CTSD;MFSD2A;FDFT1
GTEX-TKQ2-0226-SM-4DM6V_adrenal gland_male_50-59_years	46/1746	0.413953	1	0.461326	1	-0.250129	0.220615	EIF4A2;SLC25A3;MAGED1;NDUFB4;ATP5A1;ATP5C1;PEBP1;UQCR10;NREP;SRP14;ATP5G2;RTN4;HSPD1;PRDX2;CHCHD2;PGRMC1;HINT1;CCND2;PSMB5;SUMO1;CDH2;RPL36AL;KCNQ1OT1;FTH1;DNER;BSG;SUMO2;SNCG;APOE;MEST;CTSD;CHGB;ABCA1;PEG3;IDH1;NDUFC1;TBCA;HSPE1;H19;COX7A2L;TH;CDK4;UQCRQ;SMS;RNF187;LY6E
GTEX-OHPK-1326-SM-3MJGN_adrenal gland_female_50-59_years	35/1334	0.441367	1	0.482362	1	-0.268415	0.219531	SLC25A3;DDC;MAGED1;NDUFB4;ATP5C1;PEBP1;NREP;HSPD1;PRDX2;CHCHD2;PGRMC1;CCND2;SUMO1;CDH2;DNER;WBP5;NDN;SNCG;APOE;CTSD;SLC18A2;CHGB;ABCA1;PEG3;IDH1;NDUFC1;TBCA;CARTPT;HSPE1;RPS26;COX7A2L;NGFRAP1;TH;SMS;SCG2
GTEX-UJHI-1626-SM-3DB9A_adipose tissue_female_50-59_years	19/716	0.452233	1	0.482371	1	-0.275694	0.218779	ABCA1;C1QB;BTF3;IGFBP5;HEXB;EBF3;FSTL1;APOLD1;CST3;RBM3;CLDN5;FTH1;SPP1;APOD;VIM;CD36;CD34;MEST;SOX4
GTEX-P4PQ-1526-SM-3NMCK_stomach_male_60-69_years	15/558	0.445329	1	0.472342	1	-0.268465	0.217173	EIF4A2;EGR1;JUN;SPON1;IGFBP5;ABCC9;CARTPT;NTN1;PBX1;ACTB;EIF1;ZFP36L1;CALD1;HMGN2;EIF4G2
GTEX-XBEC-0008-SM-4AT3X_skin_male_50-59_years	26/973	0.419409	1	0.45487	1	-0.244798	0.212707	SPARC;SERPINE2;MAGED1;SLC7A11;NREP;THBS1;FSTL1;ACTG1;LDHA;SEC61G;SERPINH1;WBP5;RPL37;TMSB10;SLC38A2;SOX4;CTSB;TPM4;ANXA2;CAV1;FN1;SULF1;EIF2S2;MARCKS;NEDD4;MORF4L2
GTEX-XUJ4-2526-SM-4BOO4_adipose tissue_female_60-69_years	18/675	0.446957	1	0.476389	1	-0.263612	0.212285	ABCA1;SPON1;PTPRS;CD81;RPL23;EBF3;APOLD1;RBM3;MYL6;EDNRB;COL4A1;PSMB1;RPLP2;SNCG;RPS20;CD36;TSPAN3;MEST
GTEX-RVPU-0011-R9A-SM-3NM8E_brain_male_50-59_years	22/836	0.459525	1	0.491794	1	-0.267499	0.207997	DYNC1I2;MARCKSL1;PCDH9;APLP1;STMN4;SEPP1;ELAVL3;TPPP3;TUBB2B;SEPT7;TUBA1A;TMSB4X;DPYSL2;KIF5B;MAP1B;STMN1;SPP1;DCX;MYEOV2;RPL37;CALM2;GPM6B
GTEX-PW2O-0426-SM-48TCC_blood vessel_male_20-29_years	21/786	0.433969	1	0.465821	1	-0.247486	0.206597	SPARC;RTN1;RBFOX2;MGST3;SULF1;NTN1;ACTB;RGS5;COL4A2;CALD1;KIF5B;MAP1B;DPYSL3;SPARCL1;CPE;MYH9;IGFBP7;MAGED2;VIM;PROM1;MFGE8
GTEX-RTLS-0926-SM-2TF5X_lung_female_60-69_years	36/1359	0.416403	1	0.458136	1	-0.234616	0.205547	SPON1;CD81;EPAS1;HMGB2;SLC3A2;THBS1;SAT1;PCDH17;SLC6A4;EDNRB;UBC;CCL4;KDR;SERPINH1;WBP5;CCL3;CCL2;HES1;SLIT2;HSPA8;JUN;HSP90AA1;CD93;FOS;HSPE1;SEPP1;CLDN5;TPPP3;PTPRB;KLF6;ID2;CKS2;ID3;MYH9;XIST;SRSF7
GTEX-RWS6-0226-SM-2XCA9_lung_female_60-69_years	28/1060	0.438704	1	0.475345	1	-0.247887	0.204241	C1QB;SPON1;DDX5;EPAS1;HEXB;CTSZ;FNBP1L;ACAT2;SLC6A4;EDNRB;ALCAM;KDR;SLIT2;TSPAN3;CTSD;SLC38A2;SLC18A2;SPTBN1;MFSD2A;CD93;HMGCS1;CAV1;NAP1L1;SEPP1;GCHFR;CLDN5;PTPRB;SON
GTEX-X638-0226-SM-47JZ9_adipose tissue_female_70-79_years	17/642	0.46202	1	0.490443	1	-0.262368	0.202587	PTPRS;RPL35A;EBF3;GNG11;RPS25;TPPP3;CXCL12;NFIB;TOMM7;SNCG;RPS20;APOD;CD36;CD34;MEST;RPS13;RUNX1T1
GTEX-XMK1-1826-SM-4B66F_small intestine_male_40-49_years	16/589	0.424607	1	0.452687	1	-0.235452	0.201686	EGR1;JUN;RBFOX2;NRXN3;SOX11;FOS;MEIS2;PBX1;MYL6;CXCL12;CCND2;TUBA1A;ID2;NNAT;ALDH1A1;RUNX1T1
GTEX-XBED-2626-SM-4E3J5_muscle_male_60-69_years	21/793	0.45026	1	0.481927	1	-0.252114	0.20117	COX8A;SLC25A3;NDUFB4;ATP5A1;ATP5J;YBX1;COX5A;ATP5G1;EIF1;H19;LDHA;NACA;NEDD4;G3BP2;SNURF;VDAC3;CYCS;ALDOA;SLC25A4;FKBP3;TPT1
GTEX-WEY5-1926-SM-3GIL8_adipose tissue_female_40-49_years	31/1157	0.400918	0.985577	0.439644	1	-0.213826	0.195437	SPON1;PTPRS;HMGB1;FSTL1;APOLD1;RTN4;RBM3;LDHB;PGRMC1;EDNRB;PSMB1;CD36;TSPAN3;MEST;YWHAG;SLC18A2;ABCA1;TCF7L2;CBX3;IDH1;CAV1;CNBP;NAP1L1;EBF3;YWHAZ;PTPRB;HNRNPK;COL4A1;SUB1;SERBP1;ITM2B
GTEX-S7PM-0526-SM-3NM92_muscle_male_60-69_years	21/806	0.480468	1	0.511659	1	-0.266498	0.195341	COX7B;TPI1;CNBP;ATP5A1;ATP5J;ATP1A2;NDUFC1;COX5A;MYL12A;ATP5B;LDHA;NEDD4;NDUFAB1;G3BP2;SNURF;VDAC3;KIF1B;ALDOA;SLC25A4;FKBP3;TPT1
GTEX-UPK5-2126-SM-4JBJK_stomach_male_40-49_years	18/686	0.474575	1	0.503586	1	-0.258887	0.192958	IGFBP5;NR2F1;ABCC9;NR2F2;CARTPT;SRP14;MEIS2;GNG11;PBX1;CST3;H19;CXCL12;NFIB;ID3;APOD;CD34;ITM2A;RUNX1T1
GTEX-T6MO-0326-SM-32QOK_breast_female_40-49_years	24/915	0.461556	1	0.495217	1	-0.249085	0.19258	ABCA1;BTF3;RPL5;TCF7L2;SPON1;RPL3;NAP1L1;GATA3;FNBP1L;EEF2;APOLD1;GNB2L1;RPL7;GCHFR;PGRMC1;RPS28;NFIB;CTNNB1;APOD;CD36;RPL15;PROM1;MEST;RPL39
GTEX-PSDG-0526-SM-2S1OH_blood vessel_male_50-59_years	17/650	0.482649	1	0.510715	1	-0.263739	0.192125	DYNC1I2;TCF7L2;ZFHX3;TSC22D1;FN1;NR2F2;SULF1;NR4A2;RGS5;ID2;ID3;SNCG;MYH9;IGFBP7;VIM;MFGE8;RNF152
GTEX-PX3G-0126-SM-2I3EN_skin_female_20-29_years	35/1334	0.441367	1	0.482362	1	-0.233501	0.190975	RPL4;RPL3;RPL32;RPLP1;RPLP0;TECR;CRABP1;SLC2A1;GATA3;RPL8;RPS4X;RPS14;RPS19;RPL18A;RPS3;GPC2;RPLP2;RPL13;PHGDH;RPS11;RPL18;MFSD2A;RPS9;RPL41;RPS5;EN1;NSG1;EEF2;HNRNPAB;GNB2L1;TH;RPS29;RPL37A;RPS21;RNF187
GTEX-WHSB-0326-SM-3LK6K_lung_male_50-59_years	22/832	0.450431	1	0.482825	1	-0.239072	0.190672	C1QB;SPON1;CD93;CADM1;TFRC;EPAS1;GLO1;HEXB;CTSZ;F2R;SEPP1;PCDH17;SLC6A4;GCHFR;CLDN5;PTPRB;ALCAM;SLIT2;TSPAN3;CTSD;SPTBN1;MFSD2A
GTEX-TKQ1-1126-SM-4GIAZ_adipose tissue_male_30-39_years	24/909	0.448489	1	0.482326	1	-0.236972	0.190021	ABCA1;EIF4A1;CD93;CBX3;EBF3;FNBP1L;APOLD1;RTN4;RBM3;RPS26;CLDN5;PGRMC1;PTPRB;KLF6;HNRNPK;EDNRB;COL4A2;COL4A1;CTSL;SEC61G;SERBP1;TCF4;CD36;MEST
GTEX-S4Z8-1726-SM-3K2AX_adipose tissue_male_60-69_years	14/542	0.509822	1	0.534797	1	-0.277943	0.187248	TCF7L2;IGFBP5;CAV1;EBF3;GNG11;RBM3;ACLY;NFIB;ANAPC5;CD36;CD34;ITM2A;SLC38A2;RUNX1T1
GTEX-NPJ7-1326-SM-3MJHO_blood vessel_female_60-69_years	17/656	0.498045	1	0.5258	1	-0.267531	0.186486	EIF4A2;DYNC1I2;ZFHX3;TSC22D1;CNBP;H2AFV;RGS5;CDH2;RPL36AL;TOMM7;SPARCL1;MYH9;IGFBP7;VIM;RPL15;MFGE8;RNF152
GTEX-QEG4-1226-SM-2S1P6_blood vessel_male_30-39_years	19/725	0.474222	1	0.504017	1	-0.249247	0.185958	ZFHX3;EPAS1;ATRX;SULF1;ACTB;RGS5;MYL6;COL4A2;CALD1;COL4A1;ID2;KIF5B;DPYSL3;CTNNB1;MYH9;IGFBP7;MAGED2;VIM;MFGE8
GTEX-S341-0526-SM-4AD5U_esophagus_female_40-49_years	24/905	0.439777	1	0.473711	1	-0.226277	0.185884	EGR1;VCP;PCNA;ANXA2;HMGCS1;GSTP1;TECR;AKR1A1;DBI;HMGCR;DYNLL1;TUBB4B;RND3;SLC7A1;YWHAZ;ACAT2;SLC6A4;ACTG1;MYL12B;FABP5;PRDX1;CD9;PPIA;FDFT1
GTEX-SNMC-1426-SM-2XCFM_muscle_male_20-29_years	41/1583	0.46655	1	0.510748	1	-0.242836	0.185135	EIF4A2;VCP;COX7B;SLC25A3;TFRC;GLO1;NDUFB4;ATP5A1;ATP5C1;ATP5J;ATP1A2;YBX1;ATP5O;COX5A;ATP5B;ABLIM1;PSMB5;UBC;KIF1B;YWHAG;NDUFA5;NDUFA4;CNBP;NDUFC1;ABCC9;ATP1B1;EIF2S2;ATP5F1;COX6C;EIF1;RPS26;NEDD4;SERBP1;SNURF;VDAC3;CYCS;ALDOA;SLC25A4;FKBP3;TPT1;PFN2
GTEX-RVPU-2326-SM-2TF6R_adipose tissue_male_50-59_years	30/1166	0.493696	1	0.530783	1	-0.262142	0.185029	RPL5;RBM25;RPL32;RPL12;RPL11;HMGB1;FSTL1;APOLD1;RBM3;PSMB1;SH3BP5;APOD;RPL37;CD34;SLC38A2;SOX4;RUNX1T1;BTF3;TCF7L2;CD93;RPL35A;RSRC2;EBF3;SEPP1;EIF1;CLDN5;PTPRB;KLF6;NFIB;FAU
GTEX-XUYS-0326-SM-47JX2_muscle_male_50-59_years	18/700	0.509468	1	0.537764	1	-0.273527	0.184463	COX8A;TPI1;MGST3;CNBP;ATP5A1;NDUFA1;NDUFC1;UQCR10;NREP;ATP5G2;MYL12A;ATP5B;NEDD4;VDAC3;ALDOA;SLC25A4;FKBP3;TPT1
GTEX-Q2AI-1426-SM-2S1P5_adipose tissue_male_40-49_years	18/687	0.477079	1	0.506045	1	-0.248434	0.18386	ABCA1;ZFHX3;PTPRS;CD93;EBF3;APOLD1;CLDN5;PTPRB;CXCL12;EDNRB;NFIB;COL4A1;CD36;RNF152;PTMA;CD34;MEST;RUNX1T1
GTEX-TMMY-0926-SM-33HBG_lung_female_40-49_years	32/1218	0.443104	1	0.482251	1	-0.224181	0.182472	C1QB;DDX5;TFRC;EPAS1;CELF2;HEXB;HNRNPU;SAT1;APOLD1;SLC6A4;MYL12B;EDNRB;ALCAM;KDR;SLIT2;SLC18A2;MFSD2A;EGR1;JUN;H3F3B;CAV1;NAP1L1;FOS;SEPP1;EIF1;NR4A2;PTPRB;KLF6;SON;ID2;CD9;CTNNB1
GTEX-P4PQ-0626-SM-3NMCU_esophagus_male_60-69_years	25/948	0.448606	1	0.483133	1	-0.226671	0.181702	GSTP1;TECR;DBI;HMGCR;RND3;SLC7A1;HS6ST2;ACAT2;SLC6A4;MYL12B;CCNB1;ABLIM1;PRDX1;FDFT1;ANXA2;HMGCS1;IDH1;DYNLL1;TUBB4B;YWHAZ;GCHFR;FABP5;CDK1;CD9;PABPC1
GTEX-RN64-1226-SM-2TC6E_lung_male_50-59_years	37/1426	0.466128	1	0.508016	1	-0.237357	0.181173	HSP90AB1;EPAS1;SLC3A2;HSPD1;SLC6A4;ZFP36L1;EDNRB;KCNQ1OT1;UBC;CCL4;KDR;SERPINH1;WBP5;CCL3;CCL2;HES1;SLIT2;HMGN2;RNF152;SPTBN1;RBM39;HSPA8;EGR1;JUN;HSP90AA1;PRRC2C;RSRC2;FOS;CSNK1E;HSPE1;NR4A2;DNAJA1;CLDN5;PTPRB;HNRNPH1;SRSF3;SRSF7
GTEX-XMK1-0008-SM-4GICF_skin_male_40-49_years	35/1338	0.44862	1	0.489543	1	-0.225766	0.180969	TOP2A;APP;SERPINE2;NTM;SLC3A2;SLC7A11;NREP;RND3;THBS1;SLC7A1;FSTL1;CCNB1;SERPINH1;SLIT2;KPNA2;SLC38A2;SOX4;CTSB;HNRNPA0;TPM4;UBE2C;TCF12;FN1;SOX11;ATP2B1;SULF1;EIF2S2;EEF1A1;SLC7A5;CENPF;MARCKS;CXCL12;CDK4;CDK1;EIF4G2
GTEX-WHWD-2326-SM-3LK6Q_nerve_male_50-59_years	17/652	0.48779	1	0.515756	1	-0.250867	0.18009	SPARC;SLC2A1;HMGB3;EBF3;NR2F2;SRP14;RPL9;APOLD1;NR4A2;CLDN5;KCNQ1OT1;SRSF3;APOD;PTMA;CD34;RPS10;SPTBN1
GTEX-TMMY-1026-SM-4DXTI_blood vessel_female_40-49_years	18/677	0.451985	1	0.48135	1	-0.223148	0.177204	EGR1;SPARC;F2R;FN1;FOS;SULF1;NTN1;RGS5;ALCAM;COL4A2;CALD1;MORF4L2;ID2;ID3;SPARCL1;MYH9;IGFBP7;MFGE8
GTEX-S7SF-2026-SM-3K2AS_muscle_female_20-29_years	23/894	0.501564	1	0.533772	1	-0.255479	0.176287	EIF4A2;HSP90AA1;HSP90AB1;CNBP;RPLP1;HMGB3;ATP1A2;YBX1;ATP5G2;MYL12A;EIF1;H19;SLC7A5;KLF6;UBB;NACA;NEDD4;UBC;SH3BP5;RPL38;ALDOA;SLC25A4;TPT1
GTEX-PX3G-0726-SM-48TZT_esophagus_female_20-29_years	15/576	0.494759	1	0.520926	1	-0.245449	0.172719	RBFOX2;CD81;MEIS2;NTN1;PBX1;ACTB;SLC8A1;TPPP3;MYL6;DPYSL3;TOMM7;SLIT2;XIST;CKB;SLC18A2
GTEX-O5YT-1826-SM-32PK9_blood vessel_male_20-29_years	24/921	0.47461	1	0.508061	1	-0.231382	0.17244	DYNC1I2;SPON1;ZFHX3;SERPINE2;TPM4;TSC22D1;ATRX;FN1;ABCC9;NR2F2;SULF1;ZFP36L1;RGS5;ALCAM;COL4A2;YWHAQ;COL4A1;ID2;KIF5B;CANX;DPYSL3;CTNNB1;MFGE8;EIF4G2
GTEX-X261-0326-SM-3NMD4_muscle_male_50-59_years	31/1198	0.479564	1	0.517567	1	-0.233407	0.171525	EIF4A2;VCP;HSP90AB1;HMGB3;YBX1;NUDT3;PSMB5;HNRNPDL;UBC;KIF1B;SLC38A2;YWHAG;HSPA8;CNBP;USP22;PDAP1;ATP1B1;EEF2;HNRNPAB;EIF1;CCT6A;H19;KLF6;NACA;NCL;NEDD4;SERBP1;SNURF;ALDOA;SLC25A4;TPT1
GTEX-QV31-1326-SM-2S1QE_adipose tissue_male_30-39_years	24/920	0.472436	1	0.505924	1	-0.226022	0.169483	ABCA1;BTF3;TCF7L2;SPON1;PTPRS;CD93;CELF2;NAP1L1;ABCC9;EBF3;GNG11;APOLD1;EIF1;RBM3;PGRMC1;PTPRB;EDNRB;NFIB;COL4A1;APOD;TCF4;CD36;MEST;SPTBN1
GTEX-P4PP-1626-SM-2HMJF_muscle_female_30-39_years	29/1126	0.492452	1	0.528921	1	-0.236881	0.167797	EIF4A2;VCP;SLC25A3;HSP90AB1;RPL12;RPLP1;ATP1A2;ATP5G2;ABLIM1;RPS16;RPL38;RPL41;CNBP;USP22;PDAP1;ABCC9;ATP1B1;EEF2;CCT6A;H19;NACA;NCL;NEDD4;RPL37A;FAU;ALDOA;RPS24;TPT1;RPS23
GTEX-S7SF-0926-SM-4AD4M_esophagus_female_20-29_years	30/1144	0.450779	1	0.488582	1	-0.207871	0.165628	TOP2A;PCNA;GSTP1;TECR;DBI;SLC7A1;ACAT2;MYL12B;CCNB1;ABLIM1;PRDX1;SUMO2;KPNA2;TPI1;ANXA2;HMGCS1;UBE2C;HSBP1;IDH1;AKR1A1;YWHAZ;ZWINT;CENPF;FABP5;SERBP1;CDK1;CD9;PABPC1;PPIA;EIF4G2
GTEX-SNMC-0426-SM-4DM5Y_esophagus_male_20-29_years	15/564	0.461865	1	0.488636	1	-0.211958	0.163734	APP;NRXN3;MEIS2;NTN1;PBX1;ACTB;SLC8A1;TPPP3;MYL6;PCP4;CALD1;KIF5B;DPYSL3;CKB;CALM2
GTEX-S7SE-0526-SM-2XCD8_blood vessel_male_50-59_years	18/700	0.509468	1	0.537764	1	-0.241887	0.163126	JUN;ZFHX3;TSC22D1;ZCCHC18;SULF1;ACTB;RGS5;MYL6;SEPT7;CALD1;ID2;UBC;DPYSL3;CTNNB1;MYH9;IGFBP7;MAGED2;VIM
GTEX-WFON-2526-SM-3LK7P_blood vessel_male_40-49_years	14/521	0.45029	1	0.476375	1	-0.204066	0.162817	ZFHX3;TSC22D1;EPAS1;NR2F2;ZCCHC18;APOLD1;NR4A2;RGS5;ID2;ID3;SNCG;MYH9;IGFBP7;RNF152
GTEX-QLQW-0226-SM-447BJ_adrenal gland_male_30-39_years	57/2193	0.441128	1	0.494184	1	-0.198913	0.162794	APP;ARF1;HSP90AB1;ATP5C1;PEBP1;SRP14;ATP5G2;ATP5G1;CHCHD2;HINT1;YWHAQ;CDH2;SEC61G;FTH1;CTSD;HSP90AA1;NDUFC1;COX7A2L;CANX;SNRPG;SMS;ERH;VCP;MAGED1;NDUFB4;UQCR11;UQCR10;RTN4;HSPD1;ATP5L;HSP90B1;MYL12B;PRDX2;PGRMC1;PSMB5;UBB;PRDX1;PSMB1;WBP5;SNCG;TCEB2;NCAM1;APOE;ABCA1;HSPA5;IDH1;SHFM1;PDAP1;TBCA;HSPE1;ATOX1;RPS26;CDK4;UQCRQ;NDUFAB1;CALR;RNF187
GTEX-QDVN-1026-SM-48TZA_esophagus_male_50-59_years	23/869	0.446116	1	0.479279	1	-0.201182	0.162389	ANXA2;HMGCS1;IDH1;GSTP1;RPLP0;TECR;AKR1A1;DBI;HMGCR;SLC7A1;YWHAZ;HS6ST2;ACAT2;ACTG1;EEF1B2;SLC7A5;ABLIM1;FABP5;PRDX1;SERBP1;CD9;PABPC1;FDFT1
GTEX-R53T-1826-SM-3GIJX_muscle_female_50-59_years	26/1016	0.509224	1	0.543329	1	-0.229684	0.155006	EIF4A2;COX7B;SLC25A3;GLO1;NDUFB4;ATP5J;ATP1A2;UQCR11;YBX1;COX5A;ATP5B;HINT1;CALCR;PSMB5;NDUFA5;CNBP;NAP1L1;ABCC9;EIF1;NACA;NEDD4;VDAC3;ALDOA;SLC25A4;FKBP3;TPT1
GTEX-QCQG-0726-SM-48U1Z_esophagus_female_50-59_years	10/374	0.477057	1	0.498955	1	-0.208156	0.15406	CST3;H19;MYL6;TUBA1B;KIF5B;DPYSL3;NRXN3;PFN1;NTN1;ACTB
GTEX-P78B-1126-SM-3P615_esophagus_female_40-49_years	12/452	0.476548	1	0.500397	1	-0.20751	0.153804	RGS2;TPPP3;MYL6;TUBA1A;CALD1;KIF5B;DPYSL3;NRXN3;CKB;NTN1;PBX1;ACTB
GTEX-SSA3-0126-SM-32QPU_skin_male_60-69_years	30/1148	0.458593	1	0.496297	1	-0.196329	0.153056	GLO1;RPLP1;RPL11;GATA3;RPL7;CDC42;RPS14;RPS15A;RPL38;RPL15;RPL37;RPS27A;CD34;RPL39;RPS10;RPS13;SLC18A2;MFSD2A;RPS12;BTF3;EGR1;RPS6;F2R;EN1;RPL35A;FOS;TPPP3;CXCL12;RPS29;FABP7
GTEX-OOBJ-0226-SM-2YUMM_adipose tissue_male_60-69_years	15/589	0.529924	1	0.555269	1	-0.236762	0.150349	ABCA1;TCF7L2;PTPRS;IGFBP5;CD93;ABCC9;EBF3;NR2F2;ZCCHC18;NFIB;APOD;FAU;CD34;ITM2A;HNRNPA0
GTEX-TKQ2-0926-SM-4DXU5_stomach_male_50-59_years	22/844	0.477687	1	0.509661	1	-0.203336	0.150224	EGR1;JUN;SPON1;RBFOX2;IGFBP5;CD81;NRXN3;NR2F1;ABCC9;SOX11;CARTPT;MEIS2;NTN1;PBX1;ZFP36L1;RGS4;MYL6;CCND2;SON;NNAT;PROM1;EIF4G2
GTEX-X5EB-1026-SM-46MVU_esophagus_male_40-49_years	15/583	0.51377	1	0.539515	1	-0.224491	0.149506	EGR1;JUN;DDX5;NRXN3;FOS;RND3;NTN1;PBX1;NR4A2;RGS2;MYL6;KLF6;TUBA1A;CALD1;SLC18A2
GTEX-POMQ-2126-SM-2S1OJ_blood vessel_female_20-29_years	25/961	0.476341	1	0.510455	1	-0.200603	0.148771	DYNC1I2;EPAS1;YBX1;NTN1;RGS5;CALD1;RPL36AL;SUMO2;DPYSL3;SNCG;IGFBP7;TCF7L2;ZFHX3;TSC22D1;CNBP;NR2F2;SULF1;NR4A2;ID2;ID3;MYH9;MAGED2;VIM;MFGE8;PTMA
GTEX-UJHI-1726-SM-3DB9B_muscle_female_50-59_years	27/1050	0.498003	1	0.533039	1	-0.208554	0.145394	COX7B;SLC25A3;NDUFB4;ATP5A1;ATP5J;ATP1A2;UQCR10;ATP5G2;COX5A;ATP5B;PSMB5;UBC;G3BP2;CNBP;PDAP1;EEF2;COX6B1;EIF1;H19;NACA;NEDD4;VDAC3;CYCS;ALDOA;SLC25A4;FKBP3;TPT1
GTEX-UJHI-1926-SM-3DB8Z_blood vessel_female_50-59_years	17/661	0.510808	1	0.538277	1	-0.211606	0.142149	TCF7L2;ZFHX3;TSC22D1;EPAS1;NR2F2;NR4A2;RGS5;CALD1;ID2;ID3;SPARCL1;CTNNB1;MYH9;IGFBP7;MAGED2;MFGE8;RNF152
GTEX-OXRP-0326-SM-33HBJ_thyroid_female_60-69_years	43/1699	0.528213	1	0.5721	1	-0.219958	0.14039	APP;DDX5;CRABP1;PEBP1;FNBP1L;LRP8;RPL9;SAT1;APOLD1;HSP90B1;MYL12B;RGS5;SUMO1;PRDX1;UBC;SH3BP5;WBP5;HES1;CTSB;HMGN1;RBM39;EGR1;JUN;HSPA5;CADM1;HSBP1;RSRC2;FOS;FKBP1A;CLDN5;PCP4;CANX;GNAS;SNURF;SMS;ID3;CD9;LUC7L3;RPL24;CALR;AGRN;SRSF7;EIF4G2
GTEX-OHPM-0226-SM-3LK61_adipose tissue_male_50-59_years	14/558	0.554101	1	0.57793	1	-0.236978	0.139914	TCF7L2;IGFBP5;CELF2;EN1;ABCC9;EBF3;APOLD1;CLDN5;PTPRB;NFIB;APOD;RNF152;CD34;HNRNPA0
GTEX-O5YV-0226-SM-48TBY_adipose tissue_female_60-69_years	21/810	0.48973	1	0.520742	1	-0.191463	0.136686	ABCA1;SPON1;PTPRS;EPAS1;MGST3;ABCC9;EBF3;CSNK1E;GNG11;APOLD1;RTN4;CLDN5;PGRMC1;PTPRB;EDNRB;COL4A2;COL4A1;KDR;TCF4;CD36;SPTBN1
GTEX-WYBS-1926-SM-3NM8N_thyroid_female_60-69_years	44/1713	0.486735	1	0.532256	1	-0.18064	0.130067	RPL5;ARF1;DDX5;GSTP1;CRABP1;PEBP1;SRP14;FNBP1L;COX7C;HSP90B1;MYL12B;RPS4X;HINT1;SUMO1;HNRNPDL;ATP5E;PRDX1;SEC61G;WBP5;RPL15;CTSB;HMGN1;CADM1;HSBP1;ATPIF1;AKR1A1;TMA7;NDUFC1;TBCA;ATOX1;EEF1A1;RPS25;RPS28;NACA;CANX;GNAS;SNURF;SMS;RPL24;CALR;FAU;AGRN;PTMA;TPT1
GTEX-WEY5-0926-SM-4LMI4_esophagus_female_40-49_years	16/608	0.475269	1	0.502654	1	-0.172764	0.128515	HMGCS1;IDH1;GSTP1;TECR;SLC7A1;NTN1;YWHAZ;ACAT2;SLC6A4;GCHFR;RPS28;FABP5;PRDX1;CD9;PABPC1;EIF4G2
GTEX-UJMC-0226-SM-4IHLH_adrenal gland_male_50-59_years	36/1402	0.493263	1	0.534056	1	-0.181355	0.128166	MEG3;SLC25A3;MAGED1;NDUFB4;ATP5C1;PEBP1;HSPD1;PRDX2;CHCHD2;PGRMC1;ABLIM1;CCND2;PSMB5;CDH2;KCNQ1OT1;FTH1;DNER;BSG;WBP5;SNCG;APOE;CTSD;HNRNPA0;ABCA1;PEG3;IDH1;SHFM1;NDUFC1;TBCA;HSPE1;H19;COX7A2L;NGFRAP1;TH;SMS;RNF187
GTEX-QDVJ-1826-SM-2S1P3_adipose tissue_male_50-59_years	21/827	0.528768	1	0.558856	1	-0.196831	0.125422	ABCA1;EIF4A1;TCF7L2;SPON1;DBI;EBF3;FNBP1L;APOLD1;RBM3;ACLY;CLDN5;LDHA;KLF6;EDNRB;NFIB;COL4A1;NCL;RPLP2;CD36;CD34;MEST
GTEX-NL4W-0011-R2a-SM-2I5GV_brain_male_50-59_years	14/541	0.507016	1	0.532055	1	-0.183859	0.124879	C1QB;MARCKSL1;PCDH9;TTYH1;APLP1;LY86;TUBB2B;TUBA1A;PTPRZ1;TH;KIF5B;SPP1;MYEOV2;SLC18A2
GTEX-SJXC-0426-SM-2XCFH_blood vessel_male_60-69_years	31/1222	0.525379	1	0.562309	1	-0.192925	0.124174	DYNC1I2;RBM25;HMGB1;ZCCHC18;NREP;APOLD1;SLC8A1;ZFP36L1;RGS5;SEPT7;YWHAQ;HNRNPDL;CALD1;KIF5B;UBC;DPYSL3;IGFBP7;RNF152;TCF7L2;ZFHX3;RBFOX2;TSC22D1;ATRX;SULF1;NR4A2;ID2;MAP1B;CPE;MAGED2;VIM;EIF4G2
GTEX-OXRK-0326-SM-3NB3R_adipose tissue_female_50-59_years	19/745	0.522638	1	0.551388	1	-0.191026	0.12395	DYNC1I2;TCF7L2;HSP90AA1;PTPRS;HSP90AB1;IGFBP5;CELF2;CAV1;TCF12;RSRC2;ABCC9;EBF3;DNAJA1;KLF6;EDNRB;NFIB;APOD;CD36;CD34
GTEX-PSDG-0326-SM-48TCP_adipose tissue_male_50-59_years	19/753	0.541716	1	0.569948	1	-0.198766	0.121846	TCF7L2;JUN;CD93;HMGB2;EBF3;CSNK1E;GNG11;APOLD1;RBM3;CLDN5;PTPRB;KLF6;EDNRB;UBC;SRSF3;HES1;TCF4;CD36;CD34
GTEX-W5WG-2726-SM-4LMIC_esophagus_female_50-59_years	13/509	0.528766	1	0.552396	1	-0.19106	0.121745	H2AFV;ATP5J;MEIS2;NTN1;PBX1;RGS2;MYL6;TUBA1A;CALD1;DPYSL3;CKB;CALM2;HMGN1
GTEX-S4P3-1626-SM-3K2AZ_muscle_female_50-59_years	23/903	0.521329	1	0.553056	1	-0.186659	0.121585	HSPA8;COX7B;CNBP;NDUFA1;NAP1L1;ATP1A2;ABCC9;UQCR11;YBX1;COX5A;MYL12A;H19;PSMB5;NEDD4;SH3BP5;TOMM7;G3BP2;SNURF;VDAC3;ALDOA;SLC25A4;FKBP3;TPT1
GTEX-OHPL-1326-SM-3MJGG_adrenal gland_female_60-69_years	37/1446	0.501405	1	0.542604	1	-0.174843	0.120701	APP;SLC25A3;DDC;DDX5;MAGED1;NDUFB4;ATP5C1;PEBP1;HSPD1;PRDX2;CHCHD2;PGRMC1;CCND2;SUMO1;CDH2;RPL36AL;KCNQ1OT1;DNER;WBP5;APOE;MEST;CTSD;CHGB;ABCA1;PEG3;CBX3;IDH1;TBCA;CARTPT;HSPE1;MEIS2;COX7A2L;TH;CDK4;ALDH1A1;SNRPG;SCG2
GTEX-X15G-1626-SM-3NMB3_breast_female_50-59_years	37/1459	0.524183	1	0.564778	1	-0.186365	0.120376	RPL11;GATA3;PTN;RPL8;RPL7;RPS14;CALCR;RPS15A;RPL36AL;KCNQ1OT1;RPS3;PHGDH;APOD;PROM1;RPS11;RPS27A;RPL39;RPS10;HMGN1;TCF7L2;RPS9;H3F3B;RPL23;RPL35A;RPS25;SNHG11;NFIB;HNRNPH1;TOMM7;RPL24;MAGED2;XIST;FAU;AGRN;RPS21;RPS24;LY6E
GTEX-QEG4-0226-SM-2S1PY_skin_male_30-39_years	27/1060	0.518361	1	0.552904	1	-0.18293	0.1202	RPL32;RPLP1;TECR;SLC2A1;GATA3;RPL8;RPS14;GPC2;PHGDH;HES1;RPL18;RNF152;MFSD2A;JUN;RPL41;H3F3B;RPS5;EN1;NSG1;FOS;GCHFR;TPPP3;NFIB;RPS29;RPL37A;FAU;RPS21
GTEX-NPJ8-0007-SM-2D7VX_blood_male_40-49_years	10/384	0.510532	1	0.531739	1	-0.178082	0.119724	TYROBP;UBB;ATP5E;UBC;HMGB2;TCEB2;PPBP;CTSD;UBA52;PF4
GTEX-TSE9-0011-R9A-SM-3DB7Q_brain_female_60-69_years	18/709	0.531639	1	0.559379	1	-0.189314	0.119607	DYNC1I2;MARCKSL1;HSP90AA1;TTYH1;APLP1;SOX11;STMN4;ELAVL3;TUBB2B;SEPT7;TUBA1A;SST;KIF5B;DNER;STMN1;ALDH1A1;SPP1;GPM6B
GTEX-XYKS-2726-SM-4E3IC_adipose tissue_female_60-69_years	16/623	0.514857	1	0.541414	1	-0.179822	0.119378	HSPA5;HEXB;SLC3A2;RPL9;HSP90B1;CST3;ACLY;CLDN5;CDK4;SEC61G;FTH1;SERPINH1;RPLP2;APOD;CALR;MFGE8
GTEX-RTLS-0426-SM-2TF5K_blood vessel_female_60-69_years	19/752	0.539343	1	0.567643	1	-0.192703	0.118975	DYNC1I2;ZFHX3;ATRX;ZCCHC18;RGS5;LDHA;SEPT7;CALD1;ID2;DPYSL3;SPARCL1;SNCG;MYH9;IGFBP7;MAGED2;VIM;RPL15;MFGE8;RNF152
GTEX-SN8G-0006-SM-32PLD_blood_female_50-59_years	30/1152	0.466405	1	0.503995	1	-0.151596	0.115622	TFRC;PLEK;HMGB2;SAT1;CTSS;GNAI2;ZFP36L1;CDC42;LDHA;GNG5;UBB;BASP1;TMSB4X;FTH1;UBC;CCL4;CFL1;CCL3;HMGN2;B2M;SLC38A5;SNCA;TPI1;HSPA5;PPBP;MIAT;SLC6A6;TYROBP;UBA52;PF4
GTEX-XQ8I-0626-SM-4BOPT_muscle_male_50-59_years	31/1209	0.500637	1	0.538203	1	-0.16662	0.11528	EIF4A2;HSP90AB1;HMGB3;ATP1A2;YBX1;ATP5G2;COX5A;CHCHD2;PSMB5;UBC;TCEB2;CNBP;USP22;PDAP1;NAP1L1;ABCC9;EEF2;HNRNPAB;EIF1;CCT6A;H19;KLF6;NACA;NCL;NEDD4;SERBP1;TOMM7;SNURF;ALDOA;FKBP3;TPT1
GTEX-XGQ4-0826-SM-4AT4T_lung_male_50-59_years	19/741	0.513027	1	0.542015	1	-0.171849	0.114697	C1QB;EGR1;JUN;HMGCS1;EPAS1;UQCR11;FOS;SAT1;SEPP1;SLC6A4;EIF1;GCHFR;CLDN5;PTPRB;KLF6;ID2;KDR;SRSF7;MFSD2A
GTEX-UJHI-0226-SM-4IHJL_blood vessel_female_50-59_years	16/624	0.517473	1	0.543967	1	-0.173151	0.114071	EGR1;SPARC;CTSZ;F2R;ACTB;RGS5;CALCR;ALCAM;CALD1;MORF4L2;ID3;SPARCL1;MYH9;IGFBP7;VIM;MFGE8
GTEX-T5JC-0326-SM-4DM5C_blood vessel_male_20-29_years	23/890	0.492735	1	0.525133	1	-0.160969	0.113932	SPARC;F2R;SLC2A1;CSNK1E;SULF1;NTN1;SLC6A4;RGS5;CCND2;COL4A2;CALD1;ID2;MAP1B;UBC;DPYSL3;SH3BP5;SPARCL1;CPE;MYH9;IGFBP7;MAGED2;VIM;MFGE8
GTEX-VJWN-0726-SM-3GIJ8_breast_female_50-59_years	51/2008	0.516493	1	0.565042	1	-0.164006	0.108358	RPL5;RBM25;HEXB;HMGB1;FNBP1L;RND3;RPL7;RBM3;RPS4X;SUMO1;CD36;SOX4;RPS6;TCF12;ATRX;EEF1A1;HNRNPH1;SUB1;SRSF3;GATA3;ZFP36L1;MYL12B;CDC42;RPS15A;HNRNPDL;PSMB1;UBC;WBP5;HES1;APOD;PROM1;FDFT1;BTF3;RBM39;TCF7L2;JUN;H3F3B;HSPA5;CBX3;CNBP;RSRC2;PBX1;KLF6;RPS28;HNRNPK;NFIB;RPL22L1;TCF4;HNRNPC;ITM2A;RPS24
GTEX-PX3G-0426-SM-48U1C_blood vessel_female_20-29_years	17/668	0.52855	1	0.555579	1	-0.169152	0.107854	SPARC;RBFOX2;SULF1;NTN1;RGS5;COL4A2;CALD1;MAP1B;DPYSL3;MYH9;IGFBP7;MAGED2;VIM;XIST;PROM1;MFGE8;CD34
GTEX-RVPU-0011-R5A-SM-2XCAD_brain_male_50-59_years	30/1187	0.534262	1	0.570303	1	-0.171814	0.107705	BEX4;GRIA2;GPM6A;NDUFB8;ONECUT2;TTYH1;CRABP1;STMN3;SLC1A3;PTN;UCHL1;PTPRZ1;MAP2;NNAT;SPP1;CADM2;APLP1;SOX11;ATP2B1;MEIS2;TMEM130;SLCO1C1;GNAO1;TUBB2B;PCP4;TH;SST;DCX;CALM3;SCG2
GTEX-NFK9-0226-SM-2HMKQ_skin_male_40-49_years	32/1257	0.516735	1	0.554527	1	-0.160999	0.106296	RPL4;RPL3;RPL32;RPLP1;RPLP0;GATA3;HMGCR;RPL8;RPS14;RPS19;RPL18A;RPS3;GPC2;RPL13;RPL38;RPS11;RPL18;RPS13;RPS12;BTF3;RPS9;RPL41;RPS5;EN1;RPL13A;NSG1;GNB2L1;FABP5;RPS29;RPL37A;RPS21;RPS23
GTEX-WYJK-0826-SM-3NM8Y_lung_male_50-59_years	24/943	0.522137	1	0.554544	1	-0.160713	0.104436	C1QB;SPON1;PTPRS;H3F3B;CD93;EPAS1;CAV1;NAP1L1;GNG11;SAT1;SEPP1;PCDH17;SLC6A4;MYL12B;GCHFR;CLDN5;PTPRB;KLF6;EDNRB;ALCAM;SH3BP5;SLIT2;SPTBN1;LY6E
GTEX-XBED-1026-SM-48TCB_esophagus_male_60-69_years	24/915	0.461556	1	0.495217	1	-0.134177	0.103739	ANXA2;HMGCS1;IDH1;GSTP1;TECR;DBI;HMGCR;DYNLL1;TUBB4B;SLC7A1;YWHAZ;ACAT2;SLC6A4;ACTG1;SLC7A5;ABLIM1;FABP5;TH;PRDX1;SERBP1;CD9;PABPC1;EIF4G2;FDFT1
GTEX-O5YW-1826-SM-2YUN2_blood vessel_male_50-59_years	12/484	0.572389	1	0.593899	1	-0.18518	0.103319	TCF7L2;IGFBP5;RPL36AL;F2R;EN1;SPARCL1;MYH9;IGFBP7;FAU;MFGE8;SLC8A1;HNRNPA0
GTEX-Q2AG-0011-R9A-SM-2HMJ6_brain_female_40-49_years	15/592	0.537943	1	0.563077	1	-0.165996	0.102918	DYNC1I2;MARCKSL1;PCDH9;APLP1;STMN4;SEPP1;ELAVL3;TPPP3;TUBB2B;TUBA1A;DPYSL2;KIF5B;STMN1;SPP1;GPM6B
GTEX-OHPN-0011-R5A-SM-2I5FF_brain_female_60-69_years	34/1362	0.563372	1	0.600888	1	-0.176651	0.101365	NDUFB8;ONECUT2;TTYH1;CRABP1;SLC1A3;ATP1A2;PTN;PTPRZ1;DPYSL2;DNER;NNAT;SPP1;MYEOV2;PHGDH;KIF1A;APOE;FGFBP3;CADM2;APLP1;TMA7;SOX11;MEIS2;SLCO1C1;GNAO1;SLC7A5;TUBB2B;PCP4;TUBB2A;SST;TOMM7;DCX;CPE;SCG2;ITM2A
GTEX-TMZS-0326-SM-3DB9P_muscle_male_60-69_years	20/798	0.553562	1	0.582195	1	-0.170475	0.100815	COX7B;TPI1;CNBP;NDUFB4;ATP5A1;PDAP1;ATP1A2;NDUFC1;UQCR10;ATP5G2;COX5A;COX6B1;H19;ATP5B;TOMM7;VDAC3;ALDOA;SLC25A4;FKBP3;TPT1
GTEX-XMD1-0011-R8A-SM-4AT48_brain_male_60-69_years	50/1972	0.521857	1	0.569719	1	-0.152154	0.0989547	YWHAE;ZCCHC12;APP;SPARC;SLC7A11;SRP14;ELAVL3;SEPT7;TUBA1A;DPYSL2;DNER;STMN1;MYEOV2;PHGDH;HSP90AA1;TSC22D1;HSBP1;APLP1;SOX11;CARTPT;DYNLL1;SLCO1C1;SLC7A5;TUBB2B;SCG2;RTN1;TTYH1;SLC1A3;ATXN7L3B;CALCR;PTPRZ1;NNAT;UBC;SPP1;NCAM1;APOE;TSPAN3;GPM6B;MARCKSL1;CBX5;PCDH9;LY86;TMA7;HSPE1;GNAO1;TPPP3;SST;GNAS;CNTN1;CPE
GTEX-XYKS-0926-SM-4BRVG_adrenal gland_female_60-69_years	45/1766	0.508697	1	0.554252	1	-0.143739	0.0971532	MEG3;VCP;SLC25A3;PCNA;MAGED1;NDUFB4;ATP5A1;ATP5C1;PEBP1;UQCR10;HMGCR;NREP;HSPD1;ATP5L;MYL12B;PRDX2;CHCHD2;PGRMC1;CCND2;PSMB5;SUMO1;UBB;CDH2;DNER;BSG;SH3BP5;WBP5;SNCG;APOE;MEST;CTSD;FDFT1;ABCA1;TPI1;PEG3;IDH1;NDUFC1;TBCA;HSPE1;H19;COX7A2L;NGFRAP1;SMS;CKS2;LY6E
GTEX-XBED-0926-SM-48TCE_esophagus_male_60-69_years	14/558	0.554101	1	0.57793	1	-0.162783	0.0961084	EIF4A2;DDX5;TCF12;NRXN3;NAP1L1;CARTPT;RND3;NTN1;RGS2;SON;CALD1;KIF5B;DPYSL3;ID3
GTEX-TML8-1326-SM-4DXTO_colon_female_40-49_years	46/1807	0.511114	1	0.55715	1	-0.142789	0.0958342	ARF1;COX7B;DDC;MGST3;COX4I1;ATP5C1;HMGB3;COX7A2;ATP5G3;HMGCR;COX6A1;ATP5O;COX5A;ATP5G1;UQCRH;ATP5B;HINT1;CCNB1;BSG;CFL1;TSPAN3;HMGN2;PROM1;COX8A;UBE2C;IDH1;ATPIF1;NDUFA1;AKR1A1;USMG5;HN1;ATP5F1;COX6C;HNRNPAB;ZWINT;ATP5J2;COX6B1;RPS26;LARS2;CENPF;UQCRQ;NDUFAB1;CDK1;CKS2;CD9;CYCS
GTEX-TSE9-0011-R11A-SM-3DB7N_brain_female_60-69_years	83/3244	0.481922	1	0.546978	1	-0.127202	0.0928545	EIF4A2;SNAP25;ZCCHC12;RBM25;HSP90AB1;ARL6IP1;ONECUT2;YWHAB;STMN2;ELAVL4;CELF4;STMN4;ZCCHC18;ELAVL2;HS6ST2;ELAVL3;SUMO1;YWHAQ;KIF5C;TUBB3;KIF1B;NEFM;RNF152;YWHAG;CHGB;HSP90AA1;RBFOX2;PEG3;ATPIF1;ATRX;H2AFV;ANK3;FOS;OLFM1;TUBB2A;MAP1B;SCG5;LUC7L3;SRSF3;MATR3;TAGLN3;INA;PFN2;BEX4;MEG3;GRIA2;GPM6A;RTN1;NTM;NRXN1;NRXN3;CRMP1;SLC1A3;ATXN7L3B;NREP;HSPD1;ABLIM1;MAP2;UBC;G3BP2;WBP5;CAMTA1;RUNX1T1;HSPA8;SYT4;EGR1;JUN;CADM1;SYT1;CADM2;USP22;RSRC2;ATP2B1;HSPE1;NR4A2;DNAJA1;AHI1;SYT11;FABP7;TTC3;CNTN1;TCF4;CALM1
GTEX-WFON-0426-SM-3GIL4_lung_male_40-49_years	27/1073	0.544566	1	0.578355	1	-0.150894	0.0917081	C1QB;SPON1;PCNA;EPAS1;GLO1;HEXB;HMGCR;SAT1;ACAT2;SLC6A4;MYL12B;EDNRB;ALCAM;SLIT2;TSPAN3;SLC38A2;SPTBN1;MFSD2A;FDFT1;CD93;CADM1;HMGCS1;NAP1L1;SEPP1;GCHFR;PTPRB;SON
GTEX-SNOS-0326-SM-4DM6C_blood vessel_male_40-49_years	17/664	0.518432	1	0.545717	1	-0.138005	0.0906622	DDX5;SPARC;TPM4;FN1;SULF1;NTN1;RGS5;CXCL12;ALCAM;COL4A2;MORF4L2;ID2;SPP1;ID3;MYH9;IGFBP7;MFGE8
GTEX-SNMC-0526-SM-4DM69_esophagus_male_20-29_years	23/896	0.505969	1	0.538076	1	-0.131673	0.0897059	ANXA2;HMGCS1;UBE2C;GSTP1;TECR;AKR1A1;DBI;HMGCR;DYNLL1;SLC7A1;YWHAZ;HS6ST2;ACAT2;MYL12B;GCHFR;CENPF;CCNB1;FABP5;PRDX1;CDK1;CD9;PABPC1;PPIA
GTEX-U3ZN-0726-SM-4DXT5_uterus_female_30-39_years	36/1417	0.519932	1	0.56006	1	-0.13175	0.0861719	EIF4A2;DYNC1I2;ZCCHC12;CD81;SRP14;THBS1;HS6ST2;SLC8A1;ZFP36L1;CCND2;TUBA1A;YWHAQ;KCNQ1OT1;SUMO2;KDR;SH3BP5;GPC2;NDN;SLIT2;SOX4;HNRNPA0;NPM1;RBFOX2;IGFBP5;USP22;TCF12;CSNK1E;MEIS2;PBX1;CDK4;SPARCL1;MYH9;TCF4;XIST;PTMA;EIF4G2
GTEX-O5YT-0526-SM-32PK8_lung_male_20-29_years	45/1745	0.474907	1	0.521205	1	-0.114615	0.0853462	EIF4A1;VCP;DDX5;RBM25;PCNA;TFRC;HEXB;CTSZ;HMGB3;THBS1;SAT1;PCDH17;HSPD1;HSP90B1;SLC6A4;TUBA1B;CTSL;SEC61G;PSMB1;CCL4;CCL3;CCL2;KPNA2;CTSD;SLC38A5;CTSB;HMGN1;ABCA1;CD93;H2AFZ;CBX3;IDH1;AKR1A1;NAP1L1;HNRNPAB;ZWINT;CCT6A;RPS26;HNRNPH1;NCL;HNRNPA2B1;CDK1;CKS2;RPL22L1;RAN
GTEX-RWSA-0926-SM-47JXW_blood vessel_male_40-49_years	23/904	0.523515	1	0.555184	1	-0.130742	0.0846147	GRIA2;APP;TCF7L2;SPARC;SLC2A1;SULF1;NTN1;RGS5;ALCAM;COL4A2;CALD1;ID2;MAP1B;UBC;DPYSL3;SPARCL1;CPE;MYH9;IGFBP7;MAGED2;VIM;PROM1;MFGE8
GTEX-TMMY-0126-SM-4DXTP_adrenal gland_female_40-49_years	35/1387	0.537036	1	0.576058	1	-0.135227	0.0840694	SLC25A3;MAGED1;NDUFB4;ATP5C1;PEBP1;HMGCR;HSPD1;MYL12B;PRDX2;CHCHD2;PGRMC1;CCND2;PSMB5;CDH2;KCNQ1OT1;DNER;SH3BP5;WBP5;SNCG;APOE;CTSD;CHGB;ABCA1;PEG3;IDH1;NDUFC1;TBCA;HSPE1;RPS26;SLC6A6;H19;COX7A2L;TH;SMS;RNF187
GTEX-T2IS-1126-SM-4DM6Z_nerve_female_20-29_years	25/1002	0.562397	1	0.594272	1	-0.145243	0.0835945	SPARC;CD81;NRXN1;SLC2A1;MYL12B;PGRMC1;CALCR;CHL1;NDN;TCEB2;APOD;FGFBP3;CD34;SPTBN1;RUNX1T1;H3F3B;NR2F1;EBF3;NR2F2;GNG11;MARCKS;MAGED2;VIM;ITM2A;ITM2B
GTEX-X4LF-1726-SM-3NMBZ_adipose tissue_male_50-59_years	16/652	0.588953	1	0.613349	1	-0.157247	0.0832482	PTPRS;CELF2;RPL23;HEXB;RPL11;RPL35A;EBF3;EIF1;CST3;RBM3;RPS25;FTH1;RPS20;APOD;CD34;RPS13
GTEX-SN8G-0326-SM-32PLG_muscle_female_50-59_years	27/1068	0.534528	1	0.568622	1	-0.132816	0.0831923	EIF4A2;VCP;HSP90AB1;GLO1;HMGB3;ATP1A2;MYL12A;PSMB5;PSMB1;UBC;KIF1B;NDUFA5;CNBP;H2AFV;NAP1L1;ABCC9;ATP1B1;EIF1;CCT6A;NACA;NEDD4;SNURF;VDAC3;ALDOA;FKBP3;TPT1;PFN2
GTEX-RWS6-2126-SM-2XCAV_muscle_female_60-69_years	21/841	0.560344	1	0.589496	1	-0.140869	0.0815919	HSPA8;COX7B;CNBP;NDUFB4;ATP1A2;NDUFC1;ABCC9;COX5A;MYL12A;H19;ATP5B;PSMB5;NEDD4;G3BP2;SNURF;VDAC3;KIF1B;ALDOA;SLC25A4;FKBP3;TPT1
GTEX-VJYA-0526-SM-4KL1R_adrenal gland_male_60-69_years	33/1319	0.557787	1	0.594908	1	-0.138879	0.0810747	C1QB;VCP;SLC25A3;DDC;MAGED1;NDUFB4;ATP5C1;PEBP1;RTN4;HSPD1;ATP5L;PRDX2;CHCHD2;CDH2;KCNQ1OT1;DNER;SH3BP5;WBP5;SNCG;APOE;MEST;CTSD;CHGB;ABCA1;PEG3;IDH1;TBCA;HSPE1;RPS26;LARS2;COX7A2L;TH;SNRPG
GTEX-XQ8I-1126-SM-4BOO2_lung_male_50-59_years	23/923	0.56455	1	0.594983	1	-0.141305	0.0807878	C1QB;ARF1;JUN;H3F3B;CADM1;HMGCS1;EPAS1;GSTP1;PPBP;CSNK1E;SAT1;SLC6A4;GCHFR;CLDN5;PTPRB;KLF6;RPS28;ALCAM;UBC;SLIT2;TSPAN3;MFSD2A;FDFT1
GTEX-PWOO-1526-SM-48TCK_uterus_female_40-49_years	13/507	0.523	1	0.546774	1	-0.123165	0.0798326	ZCCHC12;ARF1;SPON1;MEIS2;RPL9;PBX1;ZFP36L1;PCP4;EDNRB;MORF4L2;ID2;SH3BP5;CTNNB1
GTEX-QLQW-1226-SM-2S1Q9_adipose tissue_male_30-39_years	26/1028	0.533965	1	0.56741	1	-0.125925	0.0790082	SPON1;PTPRS;SPARC;CD81;FNBP1L;APOLD1;RTN4;RBM3;LDHB;SNCG;CD36;CD34;MEST;YWHAG;SPTBN1;ZFHX3;CD93;HMGCS1;IDH1;CAV1;EBF3;GNG11;ACLY;PTPRB;NFIB;COL4A1
GTEX-OHPN-2826-SM-3LK67_blood vessel_female_60-69_years	15/607	0.57736	1	0.601327	1	-0.143324	0.0787262	JUN;IGFBP5;ABCC9;NR2F2;SULF1;ACTB;SLC8A1;COL4A2;NFIB;ID2;UBC;DPYSL3;MYH9;IGFBP7;HES1
GTEX-P4PP-0426-SM-3NM9H_blood vessel_female_30-39_years	20/792	0.539725	1	0.568769	1	-0.12719	0.0784377	EGR1;RBFOX2;ATRX;FOS;SULF1;NTN1;RGS5;SON;COL4A2;CALD1;MORF4L2;KIF5B;ID3;SPARCL1;MYH9;IGFBP7;MAGED2;VIM;PROM1;MFGE8
GTEX-PWCY-1926-SM-3NB25_adipose tissue_female_20-29_years	22/865	0.524963	1	0.555881	1	-0.119797	0.0772006	ABCA1;TCF7L2;SPON1;PTPRS;CD81;EPAS1;IDH1;NAP1L1;EBF3;APOLD1;GCHFR;RBM3;CLDN5;PGRMC1;CXCL12;EDNRB;COL4A1;TCF4;CD36;TSPAN3;MEST;SPTBN1
GTEX-S7PM-0126-SM-4AD6S_skin_male_60-69_years	27/1073	0.544566	1	0.578355	1	-0.126124	0.0766542	RPL4;RPL3;RPLP1;RPLP0;TECR;SLC2A1;GATA3;RPL8;ACAT2;RBM3;RPS14;RPS19;RPL18A;PSMB1;RPL35;RPL13;PHGDH;RPL18;MFSD2A;RPS9;H3F3B;HMGCS1;RPS5;NSG1;GNB2L1;CD9;LY6E
GTEX-T6MO-0626-SM-4DM6P_esophagus_female_40-49_years	12/471	0.534166	1	0.556744	1	-0.118451	0.0742748	CST3;RGS2;MYL6;CALD1;CELF2;KIF5B;DPYSL3;NAP1L1;CARTPT;NTN1;PBX1;ACTB
GTEX-S32W-1026-SM-4AD5W_esophagus_female_50-59_years	12/489	0.586754	1	0.60782	1	-0.137267	0.0731838	RGS2;MYL6;DDX5;CALD1;KIF5B;DPYSL3;NAP1L1;ABCC9;CARTPT;RND3;NTN1;ACTB
GTEX-OIZI-1426-SM-3NB1T_esophagus_male_40-49_years	25/1001	0.560343	1	0.592288	1	-0.126283	0.073144	TOP2A;GSTP1;TECR;DBI;PTN;HMGCR;SLC7A1;HS6ST2;ACAT2;SLC6A4;MYL12B;ABLIM1;PRDX1;ANXA2;HMGCS1;IDH1;AKR1A1;YWHAZ;CENPF;FABP5;SERBP1;CDK1;CD9;PABPC1;PPIA
GTEX-T6MN-0826-SM-32PM4_lung_male_50-59_years	34/1326	0.498291	1	0.537768	1	-0.104997	0.0731379	SPON1;DDX5;CD81;EPAS1;CTSZ;SAT1;PCDH17;GNAI2;SLC6A4;MYL12B;TMSB4X;CCL4;CCL3;CCL2;SLIT2;CD34;B2M;SLC38A2;SOX4;SLC18A2;SPTBN1;CD93;TPM4;F2R;NR2F1;CSNK1E;GNG11;SEPP1;GCHFR;CLDN5;PTPRB;HNRNPA2B1;TCF4;AGRN
GTEX-OIZH-0226-SM-2YUMH_adipose tissue_male_50-59_years	16/647	0.576482	1	0.601295	1	-0.131225	0.0722805	TCF7L2;CD93;EPAS1;EBF3;APOLD1;CLDN5;PTPRB;KLF6;EDNRB;NFIB;COL4A1;SPARCL1;TCF4;CD36;CD34;SPTBN1
GTEX-XUZC-2026-SM-4BRW9_blood vessel_female_30-39_years	15/594	0.543267	1	0.568255	1	-0.116494	0.0710795	ARF1;ZFHX3;EPAS1;NTN1;ACTB;NR4A2;RGS5;MYL6;COL4A2;CALD1;ID2;ID3;MYH9;IGFBP7;MFGE8
GTEX-R55C-1626-SM-48FEG_adipose tissue_male_40-49_years	18/720	0.558353	1	0.585322	1	-0.119295	0.0695208	ABCA1;TCF7L2;SPON1;PTPRS;IDH1;CELF2;CAV1;EBF3;APOLD1;RBM3;CLDN5;PTPRB;EDNRB;COL4A1;APOD;CD36;CD34;MEST
GTEX-SE5C-0526-SM-2XCE1_lung_female_40-49_years	22/887	0.573331	1	0.602763	1	-0.124218	0.0691015	EGR1;SPON1;DDX5;CD93;TFRC;EPAS1;FOS;THBS1;SAT1;PCDH17;SLC6A4;MYL12B;CLDN5;PTPRB;KLF6;ID2;CCL4;CCL3;CCL2;SLIT2;SLC18A2;MFSD2A
GTEX-WYVS-2326-SM-3NMAI_muscle_female_40-49_years	17/691	0.585442	1	0.610749	1	-0.128117	0.0685925	EIF4A2;VCP;CNBP;PDAP1;ATP1A2;UQCR10;ATP5G2;COX5A;PSMB5;NACA;NEDD4;TOMM7;VDAC3;HES1;ALDOA;FKBP3;TPT1
GTEX-WI4N-1126-SM-3LK7Q_adipose tissue_female_40-49_years	15/606	0.574772	1	0.598822	1	-0.123596	0.0684453	C1QB;JUN;TPI1;CD93;ABCC9;ZFP36L1;FKBP1A;RBM3;CLDN5;LDHA;EDNRB;COL4A1;ID2;SH3BP5;PTMA
GTEX-XPVG-0926-SM-4B651_blood vessel_male_50-59_years	15/609	0.582519	1	0.606318	1	-0.126481	0.0683495	EPAS1;FN1;FOS;ACTG1;RGS5;MYL6;COL4A2;RPL36AL;ID3;SPARCL1;MYH9;IGFBP7;VIM;MFGE8;RNF152
GTEX-R55C-0826-SM-48FCL_esophagus_male_40-49_years	18/712	0.538971	1	0.566509	1	-0.106734	0.0659714	ANXA2;HMGCS1;GSTP1;TECR;SLC2A1;UQCR11;HMGCR;DYNLL1;SLC7A1;YWHAZ;ACAT2;SLC6A4;ACTG1;SLC7A5;FABP5;PRDX1;CD9;PABPC1
GTEX-Q2AI-0226-SM-48U1D_adrenal gland_male_40-49_years	42/1673	0.550471	1	0.593046	1	-0.109441	0.0653343	VCP;SLC25A3;MAGED1;NDUFB4;ATP5A1;ATP5C1;PEBP1;UQCR10;RTN4;HSPD1;ATP5L;MYL12B;PRDX2;CHCHD2;PGRMC1;CCND2;PSMB5;UBB;CDH2;PRDX1;KCNQ1OT1;FTH1;DNER;SH3BP5;WBP5;SNCG;TCEB2;APOE;MEST;CTSD;HNRNPA0;ABCA1;PEG3;IDH1;TBCA;HSPE1;ATOX1;DNAJA1;RPS26;COX7A2L;ALDH1A1;SMS
GTEX-PWCY-0826-SM-48TCR_esophagus_female_20-29_years	14/573	0.594287	1	0.616858	1	-0.124468	0.0647722	DDX17;TCF12;NRXN3;CARTPT;NTN1;PBX1;RGS2;MYL6;SON;CALD1;DPYSL3;SLIT2;CKB;HMGN1
GTEX-XV7Q-2426-SM-4BRV8_salivary gland_female_40-49_years	24/942	0.519994	1	0.552457	1	-0.0981184	0.0641634	EIF4A1;ANXA2;HMGCS1;HSBP1;GSTP1;TECR;SLC2A1;PRRC2C;HN1;HMGCR;TUBB4B;RND3;HNRNPAB;YWHAZ;HS6ST2;ACAT2;ACTG1;ZFP36L1;H19;TPPP3;FABP5;PRDX1;CD9;FDFT1
GTEX-S341-2026-SM-2XCAA_blood vessel_female_40-49_years	14/579	0.609924	1	0.631951	1	-0.129322	0.0639396	ZFHX3;TPM4;TCF12;F2R;SULF1;FSTL1;APOLD1;RGS5;MYL6;COL4A1;ID2;CTNNB1;IGFBP7;ITM2A
GTEX-U4B1-1726-SM-3DB9F_adipose tissue_male_40-49_years	18/720	0.558353	1	0.585322	1	-0.108132	0.0630157	ABCA1;C1QB;TCF7L2;SPON1;CD81;MGST3;EBF3;RPL9;APOLD1;RBM3;CLDN5;COL4A1;RPLP2;CD36;TSPAN3;MEST;ITM2B;SPTBN1
GTEX-XGQ4-1326-SM-4GIDU_small intestine_male_50-59_years	55/2189	0.549841	1	0.599288	1	-0.101747	0.0608575	TOP2A;COX7B;SLC25A3;CTSZ;HMGB2;ATP5C1;HMGB3;ATP5G3;COX6A1;ATP5G1;COX7C;SLC6A4;HINT1;CFL1;HMGN2;KPNA2;TMSB10;HMGN1;COX8A;H2AFZ;AKR1A1;ATP5F1;SEPP1;ATP5J2;COX6B1;GCHFR;ALDH1A1;SNRPG;CKS2;SRSF7;DDC;PCNA;MGST3;ATP5A1;COX7A2;UQCR11;ATP5O;ACAT2;MYL12B;ATP5B;CCNB1;TSPAN3;PROM1;FDFT1;UBE2C;IDH1;HN1;HNRNPAB;ZWINT;RPS26;CENPF;UQCRQ;HNRNPA2B1;NDUFAB1;CDK1
GTEX-P4QS-1826-SM-2S1NI_blood vessel_male_60-69_years	14/584	0.622742	1	0.644302	1	-0.123374	0.0584328	TCF7L2;ZFHX3;PTPRS;IGFBP5;TSC22D1;ABCC9;NR2F2;RPL9;SPARCL1;SNCG;MYH9;IGFBP7;MFGE8;RNF152
GTEX-V955-0926-SM-4JBJ8_blood vessel_male_60-69_years	18/721	0.560757	1	0.587652	1	-0.0992136	0.0573919	SPARC;F2R;FN1;FOS;CARTPT;SULF1;NR4A2;RGS5;ALCAM;COL4A2;MORF4L2;ID2;MAP1B;ID3;SPARCL1;MYH9;IGFBP7;MFGE8
GTEX-XXEK-0726-SM-4BRWF_blood vessel_male_50-59_years	19/769	0.579158	1	0.60621	1	-0.102683	0.0560835	ZFHX3;HSP90AA1;SPARC;HSP90AB1;TPM4;MGST3;NTN1;RGS5;COL4A2;CALD1;COL4A1;MAP1B;DPYSL3;SERPINH1;SMS;SPARCL1;MYH9;IGFBP7;MFGE8
GTEX-SN8G-0226-SM-4DM6B_adipose tissue_female_50-59_years	29/1170	0.577887	1	0.6118	1	-0.101578	0.055703	HEXB;HMGB1;APOLD1;RBM3;EDNRB;TMSB4X;PSMB1;UBC;APOD;CD36;CD34;RPL39;SOX4;TCF7L2;JUN;CD93;CNBP;EBF3;CSNK1E;GNG11;EIF1;CLDN5;PTPRB;KLF6;RPS28;SNHG11;RPS20;TCF4;ITM2A
GTEX-N7MS-0626-SM-2YUN7_blood vessel_male_60-69_years	22/899	0.598985	1	0.627471	1	-0.108306	0.055509	TCF7L2;ZFHX3;ATRX;FN1;SULF1;ZFP36L1;NR4A2;RGS5;CALD1;COL4A1;ID2;KIF5B;DPYSL3;CD9;CPE;CTNNB1;MYH9;IGFBP7;VIM;MFGE8;RNF152;ITM2A
GTEX-WRHU-0326-SM-3MJFY_breast_female_50-59_years	24/984	0.607572	1	0.637069	1	-0.110666	0.0551433	EGR1;TCF7L2;JUN;RBM25;H3F3B;RSRC2;EBF3;GATA3;HMGB1;FNBP1L;GNG11;APOLD1;CLDN5;KLF6;CXCL12;NFIB;SUB1;SRSF3;TCF4;CD36;PROM1;CD34;ITM2A;SOX4
GTEX-XV7Q-2626-SM-4BRVA_adipose tissue_female_40-49_years	20/797	0.551265	1	0.579968	1	-0.0913878	0.0544251	ABCA1;C1QB;JUN;PTPRS;CD93;MGST3;HEXB;EBF3;UQCR11;GNG11;APOLD1;CLDN5;CXCL12;RPLP2;NDN;RPS20;TCF4;CD36;MEST;SOX4
GTEX-W5WG-1626-SM-4LMKG_esophagus_female_50-59_years	25/990	0.537569	1	0.570233	1	-0.0865449	0.0537182	TOP2A;GSTP1;TECR;DBI;UQCR11;HMGCR;SLC7A1;ACAT2;SLC6A4;CCNB1;ABLIM1;PRDX1;ANXA2;HMGCS1;IDH1;AKR1A1;DYNLL1;YWHAZ;SLC7A5;CENPF;FABP5;CDK1;CD9;PABPC1;PPIA
GTEX-O5YT-0726-SM-3MJHA_esophagus_male_20-29_years	13/537	0.606857	1	0.628142	1	-0.106599	0.0532423	DDX5;TCF12;NAP1L1;ABCC9;RND3;NTN1;ACTB;RGS2;KLF6;TUBA1B;CALD1;DPYSL3;EIF4G2
GTEX-XPVG-2026-SM-4B65E_prostate_male_50-59_years	16/649	0.581487	1	0.606136	1	-0.0981882	0.0532343	UBE2C;H2AFZ;CD81;SHFM1;NR2F1;SULF1;RND3;MEIS2;ZWINT;MYL6;PCP4;DPYSL3;SNRPG;CCL2;SOX4;LY6E
GTEX-WRHU-0226-SM-3MJFV_lung_female_50-59_years	37/1459	0.524183	1	0.564778	1	-0.0811869	0.0524398	C1QB;DDX5;TFRC;EPAS1;NTM;CTSZ;FNBP1L;SAT1;PCDH17;SLC6A4;MYL12B;EDNRB;ALCAM;HNRNPDL;KDR;SLIT2;TSPAN3;CD34;B2M;SOX4;SPTBN1;MFSD2A;CD93;CADM1;ATRX;F2R;CSNK1E;SEPP1;GCHFR;CLDN5;TPPP3;PTPRB;NFIB;COL4A1;LUC7L3;TCF4;AGRN
GTEX-QV44-2226-SM-447A3_blood vessel_male_50-59_years	17/712	0.634881	1	0.658325	1	-0.112614	0.0511625	DYNC1I2;ZFHX3;TSC22D1;NR2F2;ZCCHC18;NR4A2;RGS5;CALD1;ID2;ID3;SNCG;MYH9;IGFBP7;MAGED2;VIM;MFGE8;RNF152
GTEX-VUSG-2426-SM-4KKZG_adipose tissue_male_50-59_years	18/734	0.591584	1	0.617447	1	-0.097451	0.0511571	CD93;IDH1;MGST3;EBF3;RPL9;GNG11;APOLD1;FKBP1A;CLDN5;CXCL12;NFIB;CTSL;APOD;TCF4;CD36;CD34;MEST;SPTBN1
GTEX-U8XE-0726-SM-3DB8O_muscle_male_30-39_years	25/1025	0.608714	1	0.638821	1	-0.100449	0.0498635	COX7B;ATP5J;UQCR11;YBX1;ATP5G2;COX5A;LDHA;PSMB5;YWHAG;COX8A;NDUFA4;CNBP;USP22;PDAP1;NDUFC1;COX6B1;SLC6A6;H19;SLC7A5;NACA;UQCRQ;NEDD4;TOMM7;ALDOA;TPT1
GTEX-OHPK-2526-SM-3MJH9_vagina_female_50-59_years	25/1006	0.570582	1	0.602172	1	-0.0887305	0.0497866	GSTP1;TECR;HMGCR;ACAT2;RPL7;SLC6A4;EEF1B2;RBM3;RPS4X;PRDX1;SLC18A2;RPS12;FDFT1;BTF3;ANXA2;HMGCS1;RPS8;RPL35A;YWHAZ;FABP5;SERBP1;CD9;PABPC1;RPS24;RPS23
GTEX-P4QR-1026-SM-2I5GP_lung_male_60-69_years	28/1133	0.583799	1	0.616851	1	-0.0915821	0.0492894	SPON1;EPAS1;HEXB;HMGB2;SLC3A2;SLC7A11;SAT1;PCDH17;SLC6A4;CTSL;KCNQ1OT1;UBC;SH3BP5;RNF152;SOX4;FDFT1;HSP90AA1;HSPA5;TSC22D1;HMGCS1;HSPE1;SEPP1;EIF1;RPS26;CLDN5;PTPRB;KLF6;TCF4
GTEX-QVUS-0011-R1A-SM-3GAD2_brain_female_60-69_years	53/2122	0.56794	1	0.615611	1	-0.0857206	0.0484955	YWHAE;SPARC;ARL6IP1;NCAN;DBI;STMN4;SLC7A11;HMGB1;SEPT7;TUBA1A;YWHAQ;DPYSL2;DNER;ENC1;DPYSL3;MYEOV2;PHGDH;HSBP1;APLP1;H2AFV;SOX11;SLCO1C1;TUBB2B;CANX;PFN2;DYNC1I2;GPM6A;TTYH1;GLO1;NTM;SLC1A3;ATP1A2;CST3;CALCR;PTPRZ1;NNAT;SPP1;NCAM1;TSPAN3;GPM6B;MARCKSL1;CBX5;PCDH9;CADM2;LY86;TPPP3;SYT11;FABP7;CNTN1;CPE;ITM2A;CALM2;ITM2B
GTEX-XQ8I-0826-SM-4BOOE_blood vessel_male_50-59_years	18/737	0.598576	1	0.624186	1	-0.0932209	0.0478412	DYNC1I2;ZFHX3;TSC22D1;NR2F2;ZCCHC18;ACTB;RGS5;MYL6;CALD1;ID2;ID3;CTNNB1;SNCG;MYH9;IGFBP7;MAGED2;MFGE8;PTMA
GTEX-WFG8-2126-SM-3GIKQ_skin_male_20-29_years	23/952	0.624737	1	0.652838	1	-0.100907	0.0474693	RPL41;RPL12;RPL23;RPS6;RPL11;EN1;HMGB3;RPSA;GATA3;FOS;HMGCR;RPL7;EEF1B2;RBM3;TPPP3;RPS15A;RPS29;RPL37;RPS27A;RNF152;RPS24;RPS12;RPS23
GTEX-PLZ6-1626-SM-3NB23_blood vessel_male_30-39_years	21/859	0.599875	1	0.627627	1	-0.0912639	0.0466389	ZFHX3;TSC22D1;EPAS1;ATRX;HNRNPU;H2AFV;NR2F2;NR4A2;RGS5;CALD1;COL4A1;ID2;KIF5B;ID3;CTNNB1;MYH9;SRSF3;IGFBP7;MAGED2;MFGE8;RNF152
GTEX-OXRP-2426-SM-2S1NR_blood vessel_female_60-69_years	17/695	0.595066	1	0.620036	1	-0.0897026	0.0465632	TCF7L2;ZFHX3;TSC22D1;CSNK1E;SULF1;APOLD1;ZFP36L1;NR4A2;RGS5;CLDN5;ID2;UBC;SNCG;MYH9;IGFBP7;XIST;RNF152
GTEX-S341-0008-SM-4AD6D_skin_female_40-49_years	51/2020	0.534586	1	0.582553	1	-0.0735188	0.046042	EIF4A1;SERPINE2;TFRC;HEXB;RPLP0;SLC7A11;RND3;NUDT3;ALCAM;RPS19;CTSL;FTH1;TMSB10;CTSB;TPM4;TCF12;EN1;ABCC9;RPSA;SLC7A5;ACLY;NCL;CANX;SNRPE;SLC3A2;NREP;THBS1;SLC7A1;FSTL1;RTN4;MYL12B;G3BP2;SERPINH1;CCL2;SLIT2;SLC38A2;HNRNPA0;ABCA1;HSPA5;FN1;PRRC2C;ATP2B1;SULF1;EIF2S2;TUBB4B;CCT6A;MARCKS;HNRNPK;CDK4;NEDD4;RAN
GTEX-QDT8-1326-SM-48TYY_esophagus_female_30-39_years	11/457	0.612129	1	0.631446	1	-0.0904869	0.0444121	RGS2;TPPP3;MYL6;CD81;DPYSL3;CKB;HMGN2;CD34;NTN1;FSTL1;HMGN1
GTEX-WHPG-2226-SM-3NMBO_muscle_male_50-59_years	20/820	0.603069	1	0.629984	1	-0.0862187	0.0436028	COX7B;SLC25A3;CNBP;ATP5A1;ATP5J;ATP1A2;COX5A;H19;ATP5B;CALCR;PSMB5;NACA;NEDD4;SNURF;VDAC3;KIF1B;ALDOA;SLC25A4;FKBP3;TPT1
GTEX-Q734-0008-SM-48U2I_skin_female_40-49_years	27/1086	0.570379	1	0.603296	1	-0.0774318	0.0434744	SERPINE2;HEXB;RPLP0;RND3;FSTL1;RPS19;TUBB3;CTSL;SERPINH1;WBP5;NDN;APOD;RPL37;TMSB10;CTSB;RUNX1T1;TPM4;ANXA2;TCF12;FN1;ABCC9;EEF2;EEF1A1;CXCL12;CDK4;VIM;LY6E
GTEX-UJHI-1126-SM-4IHLN_colon_female_50-59_years	43/1722	0.565291	1	0.60784	1	-0.0747585	0.0426434	COX7B;DDC;PCNA;TFRC;MGST3;COX4I1;CTSZ;ATP5C1;COX7A2;UQCR11;ATP5G3;UQCR10;COX6A1;COX5A;ATP5G1;COX7C;CTSS;UQCRH;MYL12B;ATP5B;HINT1;ATP5E;BSG;CFL1;TSPAN3;PROM1;B2M;CTSD;FDFT1;COX8A;TCF7L2;UBE2C;IDH1;ATPIF1;NDUFA1;AKR1A1;ATP5F1;COX6C;HNRNPAB;COX6B1;RPS26;UQCRQ;CD9
GTEX-R55F-1426-SM-2TF53_adipose tissue_male_50-59_years	32/1292	0.58121	1	0.616836	1	-0.0783432	0.0425125	C1QB;DYNC1I2;SPON1;SPARC;HEXB;HMGB2;FSTL1;HSP90B1;ZFP36L1;LDHA;CTSL;WBP5;CD34;SOX4;RUNX1T1;JUN;ZFHX3;H3F3B;CD93;CBX3;TCF12;RSRC2;ABCC9;EBF3;NR2F2;SEPP1;FKBP1A;KLF6;NFIB;CANX;TCF4;ITM2A
GTEX-PWOO-1326-SM-48TCJ_colon_female_40-49_years	50/1974	0.524902	1	0.572668	1	-0.0633847	0.0408542	TOP2A;ARF1;HMGB3;DBI;ATP5G3;COX6A1;ATP5G1;CHCHD2;HINT1;CFL1;KPNA2;COX8A;HMGCS1;H2AFZ;ATPIF1;AKR1A1;FOS;ATP5F1;LARS2;CKS2;ERH;PPIA;VCP;DDC;PCNA;COX7A2;UQCR11;HMGCR;ACAT2;HSPD1;ATP5B;CCNB1;GNG5;TSPAN3;PROM1;SLC38A5;CCT5;FDFT1;UBE2C;IDH1;HSPE1;TUBB4B;HNRNPAB;ZWINT;RPS26;CENPF;UQCRQ;CDK1;CYCS;CALR
GTEX-OOBJ-1826-SM-3NB1C_blood vessel_male_60-69_years	18/739	0.603209	1	0.628648	1	-0.0805971	0.0407411	DYNC1I2;TCF7L2;ZFHX3;SPARC;TSC22D1;F2R;NR2F2;SULF1;NTN1;RGS5;CALD1;ID2;ID3;MYH9;IGFBP7;MAGED2;VIM;MFGE8
GTEX-P4PQ-0726-SM-3NMCR_esophagus_male_60-69_years	13/532	0.593327	1	0.615071	1	-0.0747224	0.0390057	TSC22D1;NRXN3;EEF2;PBX1;CST3;MYL6;CALD1;RPL36AL;DPYSL3;KDR;TOMM7;SPARCL1;CKB
GTEX-SNMC-1326-SM-2XCFK_adipose tissue_male_20-29_years	35/1397	0.554758	1	0.593182	1	-0.0659363	0.0388512	DYNC1I2;SPON1;YWHAB;EPAS1;FNBP1L;APOLD1;PGRMC1;EDNRB;KDR;CD36;TSPAN3;CD34;MEST;SOX4;SPTBN1;ABCA1;TCF7L2;IGFBP5;CD93;CAV1;TCF12;ATRX;RSRC2;ABCC9;EBF3;GNG11;ACLY;PTPRB;CXCL12;NFIB;COL4A1;SUB1;TCF4;ITM2A;ITM2B
GTEX-TKQ1-0226-SM-33HB5_breast_male_30-39_years	23/923	0.56455	1	0.594983	1	-0.0671609	0.0383976	ABCA1;CD93;ANXA2;YWHAB;CBX3;IDH1;CELF2;CAV1;ABCC9;GNG11;APOLD1;RTN4;FKBP1A;CDC42;RBM3;RPS26;CLDN5;LDHA;COL4A2;COL4A1;CD36;MEST;RPL39
GTEX-OHPM-1826-SM-2YUNF_blood vessel_male_50-59_years	18/754	0.637209	1	0.661296	1	-0.0850012	0.0383065	TCF7L2;ZFHX3;RBFOX2;IGFBP5;TSC22D1;F2R;EN1;ABCC9;NR2F2;SULF1;PBX1;SLC8A1;COL4A2;NFIB;CALD1;COL4A1;SPARCL1;IGFBP7
GTEX-U4B1-0726-SM-4DXUA_pancreas_male_40-49_years	17/705	0.61871	1	0.6428	1	-0.0777565	0.0373323	HSPA8;RPS9;NPM1;ONECUT2;RPL12;RPLP0;HMGB3;EEF2;RPL9;HSPD1;ACTG1;EEF1B2;SST;ALDH1A1;SPP1;SLC38A5;CHGB
GTEX-QCQG-0126-SM-48U27_adrenal gland_female_50-59_years	39/1566	0.571022	1	0.611128	1	-0.0664227	0.0372185	APP;SLC25A3;MAGED1;NDUFB4;ATP5C1;PEBP1;ATP5G2;HSPD1;PRDX2;CHCHD2;PGRMC1;ABLIM1;CCND2;UBB;CDH2;KCNQ1OT1;DNER;BSG;SH3BP5;WBP5;SNCG;APOE;MEST;CTSD;CHGB;ABCA1;PEG3;IDH1;USP22;TBCA;HSPE1;SEPP1;ATOX1;LARS2;COX7A2L;CDK4;SMS;CKS2;RNF187
GTEX-RU72-0626-SM-46MUI_breast_female_50-59_years	38/1581	0.65965	1	0.694724	1	-0.0886315	0.0368748	RBM25;SLC3A2;GATA3;FNBP1L;ZFP36L1;RPS4X;RGS2;HNRNPDL;UBC;RPL13;CCL2;HES1;CD36;PROM1;RPS27A;RNF152;SOX4;HMGN1;RBM39;EGR1;TCF7L2;JUN;H3F3B;RPL35A;PRRC2C;RSRC2;FOS;CSNK1E;NR4A2;RPS25;KLF6;RPS28;NFIB;HNRNPH1;RPL24;SRSF3;XIST;SRSF7
GTEX-RU1J-0326-SM-46MUM_esophagus_female_20-29_years	33/1307	0.535945	1	0.573797	1	-0.0576598	0.0359637	TOP2A;VCP;PCNA;GSTP1;TECR;HMGCR;SLC7A1;ACAT2;SLC6A4;ACTG1;CCNB1;PRDX1;KPNA2;FDFT1;ANXA2;HMGCS1;UBE2C;H2AFZ;AKR1A1;HN1;EIF2S2;TUBB4B;YWHAZ;ZWINT;GCHFR;SLC7A5;CENPF;FABP5;CDK1;CKS2;CD9;RPL22L1;PABPC1
GTEX-Q734-0826-SM-48U1G_esophagus_female_40-49_years	14/580	0.612503	1	0.634438	1	-0.0727156	0.0356453	SPON1;HSP90AB1;CD81;ABCC9;NR2F2;NTN1;DNAJA1;RGS2;TPPP3;MYL6;CCND2;SERPINH1;ID3;ITM2A
GTEX-WYJK-0426-SM-3NM9G_blood vessel_male_50-59_years	21/862	0.606326	1	0.633825	1	-0.069131	0.0345889	DYNC1I2;TCF7L2;ZFHX3;TSC22D1;ATRX;H2AFV;HMGB1;ZCCHC18;NR4A2;RGS5;MYL6;CALD1;RPL36AL;ID2;KIF5B;ID3;SRSF3;IGFBP7;MAGED2;MFGE8;RNF152
GTEX-TSE9-0126-SM-3DB83_skin_female_60-69_years	44/1750	0.546482	1	0.590301	1	-0.0548421	0.0331385	RPL4;RPL5;RBM25;RPL32;GLO1;RPLP1;RPL11;GATA3;HMGCR;RPL7;ZFP36L1;EEF1B2;RBM3;RPS4X;RPS14;RPS15A;RPL35;GPC2;RPL38;HES1;RPL37;RPS11;RPL18;RPS27A;SLC38A2;MFSD2A;BTF3;RPS5;RPS6;ATRX;F2R;RSRC2;CSNK1E;RPS25;KLF6;RPS28;FABP5;NACA;RPS29;LUC7L3;RPL24;RPS20;RPS24;RPS23
GTEX-RWSA-0226-SM-2XCBA_adipose tissue_male_40-49_years	21/858	0.597716	1	0.62555	1	-0.0636776	0.032771	SPARC;CD93;EPAS1;MGST3;CAV1;EBF3;GNG11;APOLD1;SLC8A1;RBM3;CLDN5;PTPRB;CALCR;CXCL12;PSMB1;KDR;CCL2;TCF4;CD36;CD34;MEST
GTEX-VUSG-0926-SM-3GIK6_lung_male_50-59_years	44/1780	0.593677	1	0.635503	1	-0.0611863	0.0319037	DYNC1I2;VCP;SPON1;DDX5;YWHAB;EPAS1;HEXB;CTSZ;HNRNPU;THBS1;RPL9;CTSS;PCDH17;HSP90B1;SLC6A4;MYL12B;CDC42;EDNRB;ALCAM;TMSB4X;SH3BP5;CCL2;SLIT2;B2M;MEST;MFSD2A;CD93;CADM1;CAV1;NR2F1;PRRC2C;PPBP;EIF2S2;SEPP1;FKBP1A;DNAJA1;PTPRB;HNRNPK;SON;HNRNPA2B1;CANX;TCF4;HNRNPC;EIF4G2
GTEX-QLQ7-1726-SM-2S1QQ_muscle_male_60-69_years	21/875	0.63376	1	0.660115	1	-0.0662552	0.030218	VCP;COX7B;TPI1;CNBP;ATP5A1;ATP5J;ATP1A2;ABCC9;ATP5B;LDHA;PSMB5;NACA;NEDD4;VDAC3;CYCS;KIF1B;ALDOA;CALM1;SLC25A4;FKBP3;TPT1
GTEX-TMMY-0226-SM-33HBA_skin_female_40-49_years	34/1359	0.55803	1	0.595743	1	-0.0504863	0.0294508	RPL4;RPL5;RPL11;DBI;GATA3;HMGCR;RPL7;ZFP36L1;EEF1B2;RPS4X;RPS15A;GPC2;RPL38;HES1;RPL37;RPS27A;SLC38A2;MFSD2A;BTF3;RBM39;HMGCS1;RPS8;RPS6;EN1;RSRC2;NSG1;CSNK1E;RPS25;KLF6;FABP5;NACA;RPS20;RPS24;ITM2B
GTEX-V1D1-2426-SM-3GAER_muscle_male_50-59_years	34/1384	0.601912	1	0.637831	1	-0.0576933	0.0292877	EIF4A2;VCP;COX7B;HSP90AB1;ATP5A1;ATP5C1;HMGB3;ATP1A2;YBX1;LDHA;CALCR;PSMB5;HNRNPDL;PRDX1;UBC;KIF1B;YWHAG;HSPA8;CNBP;ATP1B1;ATP5F1;EIF1;CCT6A;RPS26;SLC6A6;NACA;NEDD4;SNURF;VDAC3;ALDOA;CALM1;FKBP3;TPT1;PFN2
GTEX-QEG4-0526-SM-48TZD_lung_male_30-39_years	36/1458	0.591166	1	0.628717	1	-0.0545987	0.0287003	EPAS1;SAT1;PCDH17;GNAI2;SLC6A4;EDNRB;UBC;CCL4;KDR;SH3BP5;CCL3;CCL2;SLIT2;B2M;SLC38A5;SOX4;SLC18A2;SPTBN1;JUN;H3F3B;CD93;CAV1;F2R;CSNK1E;GNG11;SEPP1;CLDN5;PTPRB;KLF6;NFIB;LUC7L3;TCF4;AGRN;ITM2A;ITM2B;LY6E
GTEX-WFG7-1226-SM-4LMK2_esophagus_male_20-29_years	9/369	0.593784	1	0.611743	1	-0.0537142	0.0279979	RGS4;RGS2;SPON1;MYL6;TOMM7;NR2F1;FOS;NTN1;ACTB
GTEX-XQ8I-0526-SM-4BOPS_adipose tissue_male_50-59_years	19/791	0.628649	1	0.653819	1	-0.058773	0.0272814	TCF7L2;JUN;RPL11;EBF3;APOLD1;EIF1;ACTG1;CST3;CLDN5;KLF6;FTH1;KDR;APOD;VIM;FAU;PTMA;CD34;ITM2A;RUNX1T1
GTEX-P78B-0226-SM-3NB1Z_adipose tissue_female_40-49_years	18/741	0.607821	1	0.633085	1	-0.0543351	0.0270521	ABCA1;PTPRS;IGFBP5;EPAS1;CAV1;ABCC9;EBF3;GNG11;CLDN5;PTPRB;NFIB;APOD;TCF4;VIM;CD36;CD34;MEST;SPTBN1
GTEX-WFON-1026-SM-4LVMD_esophagus_male_40-49_years	10/418	0.618461	1	0.636622	1	-0.0520895	0.0250301	RGS4;SPON1;MYL6;TSC22D1;CD81;ATRX;CD9;CKB;SRP14;NTN1
GTEX-XBED-0826-SM-47JYC_lung_male_60-69_years	28/1116	0.550841	1	0.585081	1	-0.0365523	0.0217964	C1QB;ARF1;SPON1;TFRC;EPAS1;HEXB;CTSZ;CTSS;ACAT2;SLC6A4;MYL12B;EDNRB;ALCAM;GNG5;CTSL;TSPAN3;CTSD;MFSD2A;CTSB;FDFT1;CD93;HMGCS1;IDH1;SEPP1;GCHFR;CLDN5;PTPRB;TYROBP
GTEX-R55D-1526-SM-48FEJ_stomach_male_50-59_years	12/501	0.620347	1	0.640286	1	-0.0430518	0.0205562	EGR1;RGS2;SPON1;MYL6;DDX5;TUBA1A;SON;CALD1;CCL2;THBS1;ACTB;SLC8A1
GTEX-R55C-0526-SM-3GIKA_lung_male_40-49_years	31/1259	0.594079	1	0.628568	1	-0.0370209	0.0192784	SPON1;DDX5;TFRC;EPAS1;GLO1;HEXB;CTSZ;HMGB1;HMGCR;FNBP1L;ACAT2;SLC6A4;MYL12B;CALCR;EDNRB;ALCAM;CTSL;SLIT2;TSPAN3;B2M;SLC18A2;MFSD2A;FDFT1;CD93;HMGCS1;IDH1;F2R;NAP1L1;PPBP;SEPP1;PTPRB
GTEX-U8T8-0005-SM-3DB8F_blood_male_60-69_years	20/825	0.614005	1	0.64049	1	-0.0393912	0.0192131	TPI1;PLEK;PPBP;MIAT;SAT1;GNAI2;SLC6A6;TYROBP;GNG2;GNG5;FTH1;UBC;CCL4;CFL1;CCL3;ALDOA;PFN1;CTSD;UBA52;PF4
GTEX-S341-0126-SM-4AD64_adrenal gland_female_40-49_years	37/1492	0.580933	1	0.619496	1	-0.0347259	0.0188603	SLC25A3;DDC;DDX5;MAGED1;NDUFB4;ATP5C1;PEBP1;RTN4;HSPD1;ATP5L;PRDX2;CHCHD2;CCND2;CDH2;KCNQ1OT1;DNER;SH3BP5;WBP5;NDN;APOE;CTSD;CHGB;ABCA1;PEG3;IDH1;TBCA;CARTPT;HSPE1;SEPP1;H19;COX7A2L;TH;CDK4;SMS;CKS2;SCG2;RNF187
GTEX-QXCU-1926-SM-48FE4_stomach_male_50-59_years	15/645	0.67047	1	0.690896	1	-0.0463646	0.0185355	COX8A;EGR1;JUN;COX7A2;FOS;ATP1B1;THBS1;KLF6;UQCRQ;SST;UBC;ALDH1A1;CCL2;CKB;SLC18A2
GTEX-XUYS-0226-SM-47JX1_adipose tissue_male_50-59_years	19/810	0.669107	1	0.692477	1	-0.0449985	0.0180809	SPARC;MGST3;CAV1;ABCC9;EBF3;GNG11;SEPP1;CLDN5;CXCL12;NFIB;RPLP2;RPS20;TCF4;CD36;TSPAN3;CD34;MEST;ITM2A;SPTBN1
GTEX-RNOR-0011-R9A-SM-2TF52_brain_female_50-59_years	53/2126	0.573738	1	0.621145	1	-0.0320555	0.0178095	YWHAE;APP;STMN4;ELAVL3;UCHL1;TUBA1B;SEPT7;TUBA1A;ALCAM;KIF5C;DPYSL2;KIF5B;DNER;STMN1;NEFL;KIF1B;NEFM;KIF1A;HSBP1;APLP1;TCF12;SOX11;ATP1B1;SEPP1;SLCO1C1;TUBB2B;MAP1B;SNURF;DCX;ANAPC5;SCG2;BEX4;DYNC1I2;RTN3;TTYH1;NTM;RTN4;PGRMC1;PTPRZ1;KCNQ1OT1;SPP1;CAMTA1;NCAM1;GPM6B;MARCKSL1;CBX5;PCDH9;LY86;GNAO1;TPPP3;SYT11;SST;CNTN1
GTEX-OXRL-0726-SM-3NM9A_esophagus_male_50-59_years	12/500	0.617598	1	0.637634	1	-0.0368724	0.0177695	RGS2;MYL6;CALD1;DPYSL3;TOMM7;ATP5J;COX7A2;CKB;NTN1;COX7C;PBX1;ACTB
GTEX-T6MO-0126-SM-4DM6X_adrenal gland_female_40-49_years	36/1458	0.591166	1	0.628717	1	-0.0296731	0.0155979	DDX5;MAGED1;NDUFB4;ATP5A1;ATP5C1;PEBP1;NREP;HSPD1;MYL12B;PRDX2;CHCHD2;PGRMC1;CCND2;CDH2;KCNQ1OT1;DNER;SH3BP5;NDN;SNCG;SLIT2;APOE;CTSD;CHGB;ABCA1;PEG3;IDH1;NR2F1;NDUFC1;TBCA;HSPE1;RPS26;H19;COX7A2L;TH;ALDH1A1;SMS
GTEX-RU72-2626-SM-4GIE1_uterus_female_50-59_years	69/2816	0.640734	1	0.691674	1	-0.0337921	0.0150422	RPL4;RPL5;ZCCHC12;RPL3;RPL32;CD81;HMGB1;ZCCHC18;SRP14;RPL8;RPL7;RPS4X;RPS16;RPS19;KDR;RPL38;RPL37;HMGN2;RPS11;RPL39;RPS10;RPS13;SOX4;HMGN1;RPS9;RBFOX2;RPS8;RPS5;RPS6;CSNK1E;EEF1A1;LUC7L3;RPL24;ANAPC5;PTMA;SRSF7;RPL11;ZFP36L1;RPS15A;KCNQ1OT1;RPS3;RPL13;RPL15;RPL18;RPS27A;BTF3;RBM39;NPM1;CNBP;USP22;RPL35A;NAP1L1;RSRC2;TBCA;MEIS2;PBX1;GNB2L1;RPS26;SLC6A6;RPS25;AHI1;RPS28;NACA;HNRNPA2B1;RPS20;HNRNPC;FAU;RPS21;RPS24
GTEX-TML8-0326-SM-4GICN_lung_female_40-49_years	25/1018	0.594818	1	0.625496	1	-0.0286609	0.0148893	C1QB;EPAS1;HEXB;CTSZ;PCDH17;SLC6A4;EDNRB;TMSB4X;KDR;CCL3;CCL2;SLIT2;CTSD;MFSD2A;CD93;LY86;PPBP;GNG11;GCHFR;RPS26;TPPP3;PTPRB;CALR;AGRN;PF4
GTEX-U3ZN-2226-SM-3DB88_muscle_female_30-39_years	26/1072	0.62139	1	0.651588	1	-0.030994	0.0147468	VCP;HSP90AB1;UQCR10;MYL12A;PSMB5;PSMB1;KIF1B;CTSD;YWHAG;HSPA8;HSP90AA1;SHFM1;CNBP;PDAP1;EIF2S2;EIF1;CCT6A;RPS26;H19;NACA;NEDD4;VDAC3;ALDOA;CALM1;TPT1;PFN2
GTEX-XUW1-0726-SM-4BOP5_blood vessel_female_50-59_years	18/770	0.67186	1	0.694407	1	-0.0358857	0.0142719	DDX17;TCF7L2;ZFHX3;TSC22D1;ATRX;F2R;NR2F2;SULF1;NR4A2;RGS5;ID2;ID3;CTNNB1;MYH9;IGFBP7;XIST;MFGE8;RNF152
GTEX-S4UY-1226-SM-4AD51_uterus_female_40-49_years	19/804	0.656583	1	0.680534	1	-0.0328557	0.0138226	TCF7L2;RBFOX2;CD81;ABCC9;HMGB1;SRP14;MEIS2;PBX1;ZFP36L1;YWHAQ;MORF4L2;DPYSL3;KDR;SH3BP5;SPARCL1;MYH9;NCAM1;XIST;SOX4
GTEX-WY7C-0426-SM-3NB3C_lung_male_50-59_years	22/902	0.605303	1	0.633539	1	-0.0256561	0.01288	C1QB;EGR1;JUN;SPON1;CD93;EPAS1;FOS;THBS1;SEPP1;HSP90B1;SLC6A4;NR4A2;GCHFR;PTPRB;KLF6;EDNRB;CCL2;SLIT2;TSPAN3;MEST;SLC38A2;MFSD2A
GTEX-OIZG-0526-SM-2HMLF_lung_male_50-59_years	22/909	0.619884	1	0.64752	1	-0.0263014	0.012578	C1QB;EGR1;JUN;H3F3B;CD93;TFRC;EPAS1;CTSZ;PCDH17;SLC6A4;GCHFR;CLDN5;PTPRB;KLF6;KDR;CTNNB1;CCL2;SLIT2;MEST;TMSB10;MFSD2A;LY6E
GTEX-QCQG-0426-SM-48U29_pancreas_female_50-59_years	16/676	0.646559	1	0.668765	1	-0.0277024	0.0120808	RPL5;DDC;NPM1;ONECUT2;RPL35A;RPSA;EEF2;EEF1B2;RPS4X;RPL36AL;SST;ALDH1A1;SPP1;PROM1;SLC38A5;SOX4
GTEX-WFG7-2426-SM-3GIL2_nerve_male_20-29_years	21/874	0.631681	1	0.658127	1	-0.0260015	0.0119444	DYNC1I2;TSC22D1;SLC2A1;NAP1L1;EBF3;NR2F2;SRP14;APOLD1;RPL7;MYL12B;HNRNPK;YWHAQ;CHL1;COL4A1;SRSF3;APOD;CD36;HNRNPC;MEST;SLC38A2;SPTBN1
GTEX-P4PP-1826-SM-2S1NT_blood vessel_female_30-39_years	17/707	0.623363	1	0.647271	1	-0.0223482	0.0105623	TCF7L2;ZFHX3;IGFBP5;TSC22D1;EPAS1;ATRX;ABCC9;NR2F2;ZCCHC18;PBX1;APOLD1;NR4A2;TPPP3;CALD1;CTNNB1;MYH9;RNF152
GTEX-S341-1026-SM-4AD71_uterus_female_40-49_years	15/634	0.644671	1	0.666183	1	-0.0238423	0.0104672	RBFOX2;CD81;CRMP1;MEIS2;FSTL1;PBX1;ACTB;SLC8A1;MYL6;YWHAQ;CALD1;MORF4L2;DPYSL3;SPARCL1;MYH9
GTEX-XGQ4-2226-SM-4AT4Y_adipose tissue_male_50-59_years	17/722	0.657394	1	0.679882	1	-0.0242777	0.0101838	ABCA1;PTPRS;IGFBP5;RPL23;RPL11;EBF3;EEF2;EIF1;GCHFR;RPS16;FTH1;RPLP2;RPS20;RPL38;APOD;CD36;CD34
GTEX-U3ZH-1726-SM-3DB79_blood vessel_male_30-39_years	28/1150	0.615874	1	0.647573	1	-0.0205009	0.00993705	DYNC1I2;EPAS1;HMGB1;ZCCHC18;APOLD1;RGS5;SEPT7;YWHAQ;CALD1;KIF5B;DPYSL3;RNF152;TCF7L2;ZFHX3;RBFOX2;IGFBP5;TCF12;ATRX;NR2F2;PBX1;NR4A2;NFIB;ID2;CTNNB1;MYH9;SRSF3;MAGED2;EIF4G2
GTEX-RN64-0526-SM-2TC5P_blood vessel_male_50-59_years	19/817	0.68341	1	0.706089	1	-0.0257413	0.00979868	DYNC1I2;ZFHX3;RBFOX2;TSC22D1;ATRX;NR2F2;ZCCHC18;RGS5;SEPT7;NFIB;CALD1;COL4A1;ID2;DPYSL3;CTNNB1;MYH9;IGFBP7;MAGED2;VIM
GTEX-TML8-0526-SM-32QOQ_pancreas_female_40-49_years	18/776	0.684386	1	0.706337	1	-0.0226333	0.00858332	RPL5;DDC;RPL3;HSPA5;ONECUT2;RPS5;RPLP0;EEF2;HSP90B1;EEF1B2;RPS4X;CXCL12;RPL36AL;SST;SEC61G;CANX;RPS10;SLC38A5
GTEX-OHPL-1026-SM-3MJGI_pancreas_female_60-69_years	12/516	0.660373	1	0.678813	1	-0.019078	0.00791642	EEF1B2;HSPA8;RPS9;RPL41;ONECUT2;RPL36AL;SST;ALDH1A1;SPP1;RPSA;EEF2;SLC38A5
GTEX-N7MT-1426-SM-3LK5M_blood vessel_female_60-69_years	24/1008	0.654548	1	0.681912	1	-0.0171704	0.00727699	ZFHX3;IGFBP5;CD81;CTSZ;F2R;SLC2A1;SLC3A2;CSNK1E;SULF1;RPL36AL;ID2;UBC;DPYSL3;TOMM7;SNCG;MYH9;IGFBP7;MAGED2;HES1;XIST;FAU;MFGE8;CTSD;RPS10
GTEX-X261-0926-SM-3NMCY_heart_male_50-59_years	11/480	0.675656	1	0.692634	1	-0.0150334	0.00589416	SPON1;COX7B;PTPRS;ID2;NDUFAB1;NDUFA1;ID3;ATP5J;CD34;COX6B1;SLC6A4
GTEX-X585-0008-SM-46MU4_skin_male_50-59_years	32/1333	0.652649	1	0.684875	1	-0.0129125	0.00550996	DYNC1I2;PCNA;SERPINE2;STMN2;THBS1;FSTL1;MYL12B;SEPT7;CTSL;SERPINH1;WBP5;NDN;TSPAN3;RPL37;SLC38A2;RUNX1T1;TPM4;ANXA2;CAV1;TCF12;F2R;FN1;EN1;PRRC2C;SULF1;EIF2S2;MARCKS;CXCL12;MORF4L2;CANX;RPL22L1;CALR
GTEX-RNOR-0526-SM-2TF4O_muscle_female_50-59_years	20/856	0.678635	1	0.702217	1	-0.0126509	0.0049044	SLC25A3;TPI1;NDUFA5;CNBP;ATP5A1;ATP1A2;NDUFC1;UQCR10;MYL12A;H19;ATP5B;NEDD4;VDAC3;CYCS;KIF1B;ALDOA;SLC25A4;FKBP3;YWHAG;TPT1
GTEX-P4QT-1326-SM-3NMD3_adrenal gland_female_50-59_years	31/1272	0.617361	1	0.650806	1	-0.00952969	0.00459619	C1QB;VCP;MAGED1;NDUFB4;ATP5C1;PEBP1;HMGCR;HSPD1;PRDX2;CHCHD2;PGRMC1;CCND2;SUMO1;CDH2;KCNQ1OT1;DNER;SH3BP5;WBP5;CCL2;APOE;CTSD;CHGB;HNRNPA0;ABCA1;PEG3;IDH1;TBCA;HSPE1;RPS26;SLC6A6;COX7A2L
GTEX-XV7Q-0526-SM-4BRWR_blood vessel_female_40-49_years	19/795	0.637356	1	0.662158	1	-0.00976652	0.0043991	SPARC;HSPA5;TPM4;F2R;SULF1;NTN1;HSP90B1;RGS5;ALCAM;CALD1;ID2;MAP1B;ID3;MYH9;IGFBP7;MAGED2;HES1;MFGE8;CTSD
GTEX-SIU7-1426-SM-4BRWT_stomach_male_50-59_years	13/546	0.630676	1	0.651105	1	-0.00727564	0.0033538	EGR1;JUN;NR2F1;FOS;THBS1;NTN1;ZFP36L1;CST3;NR4A2;KLF6;CCL2;AGRN;LY6E
GTEX-XV7Q-0626-SM-4BRV5_blood vessel_female_40-49_years	19/808	0.664959	1	0.688524	1	-0.00727779	0.00296955	DYNC1I2;SPARC;CTSZ;F2R;FN1;NR2F2;ANK3;SULF1;TMEM130;RGS4;COL4A2;CDH2;CALD1;COL4A1;ID3;MYH9;IGFBP7;MAGED2;MFGE8
GTEX-UPK5-1526-SM-4JBJA_blood vessel_male_40-49_years	20/836	0.637591	1	0.663088	1	-0.00651714	0.00293309	EGR1;JUN;CTSZ;FOS;SULF1;NTN1;SLC6A4;RGS4;RGS5;KLF6;CALD1;ID2;MAP1B;DPYSL3;SNURF;ID3;MYH9;IGFBP7;MAGED2;MFGE8
GTEX-WZTO-0126-SM-3NM95_skin_male_40-49_years	27/1113	0.622326	1	0.65311	1	-0.00543727	0.00257885	RPL3;RPLP1;TECR;DBI;GATA3;HMGCR;RPS14;RPS15A;RPL18A;RPL35;GPC2;RPL13;HES1;RPL18;RPL39;RPS12;RPS9;RPL41;HMGCS1;RPS5;RPS6;EN1;TPPP3;RPS29;FABP7;RPL37A;RPS21
GTEX-O5YT-1726-SM-3NMD7_nerve_male_20-29_years	16/694	0.686934	1	0.707356	1	-0.00465334	0.00174741	EIF4A1;PTPRS;SLC2A1;ATOX1;TUBA1B;HNRNPDL;PSMB1;HNRNPA2B1;TCEB2;SRSF3;SNRPE;RPL22L1;APOD;PTMA;TMSB10;RUNX1T1
GTEX-QXCU-0926-SM-48FEP_blood vessel_male_50-59_years	20/839	0.643904	1	0.669123	1	-0.00127771	0.000562454	SPARC;F2R;CARTPT;SULF1;NTN1;RGS5;CALD1;ID2;MAP1B;UBC;DPYSL3;SPARCL1;CPE;MYH9;IGFBP7;MAGED2;VIM;PROM1;MFGE8;HNRNPA0
GTEX-X8HC-1526-SM-46MWD_esophagus_female_50-59_years	17/720	0.652949	1	0.675631	1	-0.00105925	0.000451511	DDX5;SERPINE2;IGFBP5;NRXN3;RND3;THBS1;NTN1;FSTL1;ACTB;MYL6;PCP4;COL4A2;HNRNPDL;CALD1;KIF5B;DPYSL3;CCL2
GTEX-OXRK-1326-SM-3NB1A_esophagus_female_50-59_years	23/955	0.630755	1	0.658589	1	-0.000193018	8.89499e-05	ANXA2;HMGCS1;HSBP1;IDH1;GSTP1;TECR;DBI;PTN;HMGCR;DYNLL1;RND3;SLC7A1;YWHAZ;MYL12B;RPS28;ABLIM1;FABP5;PRDX1;SERBP1;CD9;HES1;PABPC1;EIF4G2
GTEX-OIZI-0526-SM-2XCEG_blood vessel_male_40-49_years	43/1766	0.633596	1	0.672794	1	-0.000183491	8.37353e-05	EIF4A2;DYNC1I2;RBM25;EPAS1;HMGB2;HNRNPU;HMGB1;ZCCHC18;RND3;APOLD1;RGS5;SEPT7;YWHAQ;CALD1;RPL36AL;KIF5B;G3BP2;IGFBP7;RPL15;HMGN2;RNF152;BTF3;TCF7L2;ZFHX3;NPM1;TSC22D1;CNBP;TCF12;ATRX;F2R;H2AFV;RSRC2;NR4A2;SON;MORF4L2;ID2;CANX;SPARCL1;CTNNB1;SRSF3;MAGED2;MATR3;EIF4G2
GTEX-N7MS-0126-SM-3TW8O_testis_male_60-69_years	41/5459	1	1	1	1	1.59998	-4.25206e-10	TOP2A;PCNA;NDUFB6;TECR;ELAVL4;COX7A2;YBX1;UQCR10;LRP8;ELAVL2;ACAT2;CCNB1;CALCR;GNG2;UBB;TUBB3;STMN1;GPC2;TCEB2;PROM1;KPNA2;MEST;RPS10;FDFT1;HSP90AA1;CBX5;HSBP1;SHFM1;ATPIF1;NDUFC1;RSRC2;HN1;CARTPT;TUBB4B;ZWINT;ATP5J2;AHI1;CENPF;SNHG11;CDK1;CKS2
GTEX-U4B1-1526-SM-4DXSL_testis_male_40-49_years	33/5454	1	1	1	1	1.68129	-4.66086e-10	TOP2A;PCNA;ELAVL4;HNRNPU;COX7A2;YBX1;LRP8;ELAVL2;CCNB1;CALCR;GNG2;UBB;STMN1;GPC2;TCEB2;KPNA2;CCT5;FDFT1;HSP90AA1;CBX5;CBX3;SHFM1;ATPIF1;HN1;TUBB4B;ZWINT;DNAJA1;SLC7A5;AHI1;CENPF;SNHG11;CDK1;CKS2
GTEX-SUCS-1326-SM-4DM5T_testis_male_70-79_years	43/5492	1	1	1	1	1.69285	-4.72936e-10	TOP2A;PCNA;NDUFB6;TECR;HMGB2;HNRNPU;HMGB3;COX7A2;LRP8;ELAVL2;ACAT2;NUDT3;CST3;CCNB1;CALCR;GNG2;UBB;STMN1;BSG;GPC2;TCEB2;KPNA2;CCT5;MFSD2A;FDFT1;MARCKSL1;HSP90AA1;H2AFZ;CBX3;SHFM1;ATPIF1;NDUFC1;RSRC2;HN1;TUBB4B;ZWINT;DNAJA1;SLC7A5;CENPF;SNHG11;CDK1;CKS2;RAN
GTEX-XMK1-2026-SM-4B65K_testis_male_40-49_years	45/5444	1	1	1	1	1.66787	-4.73377e-10	TOP2A;PCNA;NDUFB6;MAGED1;HMGB2;HNRNPU;COX7A2;YBX1;LRP8;ELAVL2;NUDT3;CST3;CCNB1;CALCR;GNG2;UBB;TUBB3;STMN1;BSG;GPC2;TCEB2;PROM1;KPNA2;MFSD2A;FDFT1;HMGN1;MARCKSL1;HSP90AA1;CADM1;CBX3;SHFM1;ATPIF1;HN1;TUBB4B;TMEM130;ZWINT;DNAJA1;SLC7A5;CENPF;SNHG11;ALDH1A1;SNRPG;CDK1;CKS2;RAN
GTEX-PLZ5-1526-SM-3P5ZX_testis_male_50-59_years	43/4775	1	1	1	1	1.70744	-4.95602e-10	TOP2A;MAGED1;TECR;HNRNPU;COX7A2;YBX1;LRP8;ELAVL2;CST3;CCNB1;GNG2;UBB;TUBB3;STMN1;BSG;GPC2;TCEB2;KPNA2;CCT5;MFSD2A;FDFT1;MARCKSL1;HSP90AA1;CBX3;SHFM1;TMA7;NDUFC1;HN1;TUBB4B;ZWINT;ATOX1;ATP5J2;DNAJA1;SLC7A5;CENPF;SNHG11;HNRNPA2B1;ALDH1A1;SNRPG;CDK1;CKS2;ERH;RAN
GTEX-RN64-2326-SM-48FDW_testis_male_50-59_years	41/5424	1	1	1	1	1.70688	-5.06189e-10	TOP2A;PCNA;MAGED1;HMGB2;COX7A2;YBX1;LRP8;ELAVL2;NUDT3;CCNB1;CALCR;GNG2;UBB;TUBB3;STMN1;BSG;GPC2;TCEB2;PHGDH;KPNA2;HMGN1;MARCKSL1;H2AFZ;CBX3;HSBP1;SHFM1;ATPIF1;NDUFC1;RSRC2;HN1;TUBB4B;TMEM130;ZWINT;SLC7A5;AHI1;CENPF;SNHG11;HNRNPA2B1;CDK1;CKS2;ERH
GTEX-SNOS-1126-SM-4DM67_testis_male_40-49_years	37/5433	1	1	1	1	1.65603	-5.0641e-10	TOP2A;PCNA;TECR;ELAVL4;HNRNPU;COX7A2;YBX1;LRP8;ELAVL2;SLC6A4;CCNB1;CALCR;GNG2;UBB;TUBB3;STMN1;BSG;GPC2;TCEB2;PROM1;KPNA2;CCT5;FDFT1;CBX5;CBX3;SHFM1;ATPIF1;NDUFC1;RSRC2;HN1;TUBB4B;ZWINT;DNAJA1;AHI1;CENPF;CDK1;CKS2
GTEX-O5YT-2126-SM-3MJGD_testis_male_20-29_years	44/5428	1	1	1	1	1.76837	-5.07963e-10	TOP2A;NDUFB6;HMGB2;HNRNPU;COX7A2;LRP8;ELAVL2;CST3;RGS4;CCNB1;CALCR;GNG2;UBB;CDH2;TUBB3;STMN1;BSG;WBP5;GPC2;TCEB2;KPNA2;CCT5;FDFT1;HMGN1;HSP90AA1;CBX5;H2AFZ;CBX3;HSBP1;SHFM1;RSRC2;HN1;NSG1;TUBB4B;ZWINT;DNAJA1;SLC7A5;CENPF;SNHG11;ALDH1A1;SNRPG;CDK1;CKS2;RAN
GTEX-XAJ8-1326-SM-47JYT_testis_male_40-49_years	27/5300	1	1	1	1	1.65037	-5.39341e-10	TOP2A;ELAVL4;COX7A2;UQCR11;YBX1;LRP8;ELAVL2;ACAT2;CCNB1;CALCR;GNG2;UBB;TUBB3;STMN1;GPC2;TCEB2;PROM1;KPNA2;ATPIF1;HN1;TUBB4B;ZWINT;SLC7A5;AHI1;CENPF;SNHG11;CKS2
GTEX-U8T8-1126-SM-4DXUE_testis_male_60-69_years	36/4963	1	1	1	1	1.64142	-5.40253e-10	TOP2A;DDC;NDUFB6;TECR;HMGB3;COX7A2;YBX1;LRP8;ELAVL2;ACAT2;CST3;CCNB1;CALCR;GNG2;UBB;STMN1;BSG;GPC2;TCEB2;KPNA2;MFSD2A;HMGN1;MARCKSL1;CBX3;HSBP1;SHFM1;ATPIF1;NDUFC1;HN1;TUBB4B;ZWINT;SLC7A5;AHI1;CENPF;SNHG11;CKS2
GTEX-OOBK-2126-SM-3LK5T_testis_male_40-49_years	40/5445	1	1	1	1	1.67053	-5.41775e-10	TOP2A;DDC;PCNA;NDUFB6;TECR;ELAVL4;COX7A2;YBX1;LRP8;ELAVL2;ACAT2;CCNB1;CALCR;GNG2;UBB;TUBB3;STMN1;BSG;GPC2;TCEB2;PROM1;KPNA2;MEST;CBX5;H2AFZ;CBX3;SHFM1;ATPIF1;NDUFC1;HN1;CARTPT;TUBB4B;ZWINT;RPS26;SLC7A5;AHI1;CENPF;SNHG11;CDK1;CKS2
GTEX-U3ZM-1626-SM-4DXSK_testis_male_40-49_years	35/5485	1	1	1	1	1.68348	-5.48771e-10	TOP2A;PCNA;NDUFB6;HNRNPU;COX7A2;YBX1;LRP8;ELAVL2;ACAT2;CCNB1;CALCR;GNG2;UBB;STMN1;BSG;GPC2;TCEB2;KPNA2;MEST;CCT5;HMGN1;MARCKSL1;HSP90AA1;CBX3;SHFM1;RSRC2;HN1;TUBB4B;ZWINT;DNAJA1;SLC7A5;CENPF;SNHG11;CDK1;CKS2
GTEX-V955-1926-SM-4KL1L_testis_male_60-69_years	33/4992	1	1	1	1	1.69693	-5.5001e-10	TOP2A;TECR;COX7A2;YBX1;LRP8;ELAVL2;ACAT2;CCNB1;CALCR;GNG2;UBB;STMN1;BSG;GPC2;TCEB2;PHGDH;KPNA2;FDFT1;MARCKSL1;CBX5;CBX3;SHFM1;ATPIF1;HN1;CARTPT;TUBB4B;ZWINT;DNAJA1;SLC7A5;CENPF;SNHG11;CDK1;CKS2
GTEX-V1D1-2126-SM-4JBH4_testis_male_50-59_years	37/5396	1	1	1	1	1.65563	-5.54862e-10	TOP2A;PCNA;NDUFB6;TECR;COX7A2;YBX1;LRP8;ELAVL2;PCDH17;CCNB1;CALCR;GNG2;UBB;TUBB3;STMN1;GPC2;TCEB2;PHGDH;PROM1;KPNA2;CCT5;FDFT1;HMGN1;CBX5;CBX3;SHFM1;ATPIF1;NDUFC1;HN1;TUBB4B;ZWINT;DNAJA1;AHI1;CENPF;SNHG11;CDK1;CKS2
GTEX-OXRL-2126-SM-3NM98_testis_male_50-59_years	44/5518	1	1	1	1	1.6903	-5.58517e-10	TOP2A;PCNA;NDUFB6;TECR;ELAVL4;HMGB2;HNRNPU;HMGB3;COX7A2;YBX1;LRP8;ELAVL2;CCNB1;CALCR;GNG2;UBB;STMN1;BSG;GPC2;TCEB2;PROM1;KPNA2;CCT5;FDFT1;HSP90AA1;CBX5;CBX3;HSBP1;SHFM1;ATPIF1;NDUFC1;RSRC2;HN1;CARTPT;TUBB4B;ZWINT;DNAJA1;SLC7A5;AHI1;CENPF;SNHG11;CDK1;CKS2;RAN
GTEX-SNMC-1026-SM-4DM7K_testis_male_20-29_years	45/5919	1	1	1	1	1.68948	-5.6982e-10	TOP2A;PCNA;NDUFB6;TECR;HMGB2;HNRNPU;HMGB3;COX7A2;YBX1;LRP8;ELAVL2;NUDT3;CCNB1;CALCR;GNG2;UBB;STMN1;BSG;GPC2;TCEB2;KPNA2;CCT5;FDFT1;HSP90AA1;CBX5;H2AFZ;CBX3;HSBP1;SHFM1;ATPIF1;NDUFC1;RSRC2;HN1;CARTPT;TUBB4B;ZWINT;DNAJA1;SLC7A5;AHI1;CENPF;SNHG11;CDK1;CKS2;ERH;RAN
GTEX-R55D-0126-SM-48FEL_testis_male_50-59_years	34/5022	1	1	1	1	1.66474	-5.71141e-10	TOP2A;NDUFB6;HNRNPU;COX7A2;YBX1;LRP8;ELAVL2;HS6ST2;ACAT2;CST3;CCNB1;GNG2;UBB;TUBB3;STMN1;BSG;GPC2;TCEB2;KPNA2;MEST;FDFT1;MARCKSL1;CBX3;SHFM1;RSRC2;HN1;TUBB4B;ZWINT;DNAJA1;SLC7A5;AHI1;CENPF;SNHG11;CKS2
GTEX-XQ3S-2726-SM-4BOP2_testis_male_20-29_years	43/5413	1	1	1	1	1.62809	-5.75422e-10	TOP2A;NDUFB6;TECR;ELAVL4;COX7A2;YBX1;UQCR10;LRP8;ELAVL2;ACAT2;NUDT3;CCNB1;CALCR;GNG2;UBB;TUBB3;STMN1;BSG;GPC2;TCEB2;PHGDH;KPNA2;RPS10;FDFT1;CBX5;UBE2C;H2AFZ;HSBP1;SHFM1;ATPIF1;NDUFC1;HN1;CARTPT;TUBB4B;ZWINT;ATP5J2;SLC7A5;AHI1;CENPF;SNHG11;CDK1;CKS2;CALM3
GTEX-XPT6-1626-SM-4B655_testis_male_20-29_years	43/5477	1	1	1	1	1.78606	-5.77072e-10	TOP2A;PCNA;NDUFB6;MAGED1;HMGB2;HNRNPU;COX7A2;LRP8;ELAVL2;NUDT3;CST3;CCNB1;GNG2;UBB;TUBB3;STMN1;BSG;GPC2;TCEB2;KPNA2;CCT5;HMGN1;MARCKSL1;HSP90AA1;H2AFZ;CBX3;SHFM1;TMA7;HN1;DYNLL1;TUBB4B;ZWINT;ATP5J2;DNAJA1;SLC7A5;CENPF;TH;SNHG11;SNRPG;CDK1;CKS2;ERH;RAN
GTEX-WFG8-1926-SM-4LVM1_testis_male_20-29_years	46/5030	1	1	1	1	1.68989	-5.87791e-10	TOP2A;PCNA;NDUFB6;MAGED1;TECR;HMGB2;COX7A2;YBX1;LRP8;ELAVL2;CST3;CCNB1;CALCR;GNG2;UBB;CDH2;TUBB3;STMN1;BSG;SUMO2;SPP1;WBP5;GPC2;TCEB2;KPNA2;FDFT1;HMGN1;MARCKSL1;CADM1;CBX3;HSBP1;SHFM1;ATPIF1;NDUFC1;HN1;NSG1;TUBB4B;ZWINT;DNAJA1;SLC7A5;CENPF;SNHG11;ALDH1A1;CDK1;CKS2;RAN
GTEX-OIZI-0126-SM-3NB13_testis_male_40-49_years	37/5049	1	1	1	1	1.71725	-5.95171e-10	TOP2A;NDUFB6;MAGED1;HMGB2;HNRNPU;COX7A2;LRP8;ELAVL2;CST3;CCNB1;GNG2;UBB;CDH2;STMN1;BSG;WBP5;GPC2;TCEB2;KPNA2;MFSD2A;FDFT1;HMGN1;MARCKSL1;CADM1;CBX3;SHFM1;HN1;TUBB4B;TMEM130;ZWINT;SLC7A5;AHI1;CENPF;SNHG11;ALDH1A1;CKS2;MAGED2
GTEX-QEG4-0126-SM-48TZE_testis_male_30-39_years	39/5250	1	1	1	1	1.61797	-5.96135e-10	TOP2A;NDUFB6;TECR;ELAVL4;HMGB3;COX7A2;YBX1;LRP8;ELAVL2;ACAT2;NUDT3;CCNB1;CALCR;GNG2;UBB;TUBB3;STMN1;BSG;GPC2;TCEB2;PROM1;KPNA2;FDFT1;UBE2C;SHFM1;ATPIF1;NDUFC1;HN1;TUBB4B;ZWINT;ATP5J2;SLC7A5;AHI1;CENPF;SNHG11;CDK1;CKS2;CALM3;PABPC1
GTEX-X5EB-2026-SM-4E3KA_testis_male_40-49_years	36/5410	1	1	1	1	1.62464	-6.004e-10	TOP2A;PCNA;NDUFB6;HNRNPU;COX7A2;YBX1;LRP8;ELAVL2;ACAT2;CCNB1;CALCR;GNG2;UBB;TUBB3;STMN1;BSG;GPC2;TCEB2;PROM1;KPNA2;HSP90AA1;CBX5;H2AFZ;CBX3;SHFM1;ATPIF1;NDUFC1;HN1;TUBB4B;ZWINT;SLC7A5;AHI1;CENPF;SNHG11;CDK1;CKS2
GTEX-PW2O-1426-SM-48TCD_testis_male_20-29_years	42/5025	1	1	1	1	1.69495	-6.01718e-10	TOP2A;NDUFB6;TECR;ELAVL4;HMGB3;COX7A2;YBX1;LRP8;ELAVL2;ACAT2;CST3;CCNB1;CALCR;GNG2;UBB;TUBB3;STMN1;BSG;GPC2;TCEB2;KPNA2;RPS10;CCT5;FDFT1;MARCKSL1;CBX3;HSBP1;SHFM1;ATPIF1;TMA7;NDUFC1;HN1;TUBB4B;ZWINT;ATOX1;DNAJA1;SLC7A5;AHI1;CENPF;SNHG11;CDK1;CKS2
GTEX-R55E-0726-SM-48FCZ_testis_male_20-29_years	47/5520	1	1	1	1	1.63674	-6.09966e-10	TOP2A;DDC;PCNA;NDUFB6;TECR;HMGB2;COX7A2;YBX1;UQCR10;LRP8;ELAVL2;ACAT2;CCNB1;CALCR;GNG2;UBB;TUBB3;STMN1;BSG;GPC2;TCEB2;KPNA2;FDFT1;HMGN1;MARCKSL1;CBX5;UBE2C;H2AFZ;CBX3;HSBP1;SHFM1;ATPIF1;NDUFC1;RSRC2;HN1;CARTPT;TUBB4B;ZWINT;ATP5J2;SLC7A5;AHI1;CENPF;SNHG11;CDK1;CKS2;PABPC1;RAN
GTEX-REY6-0126-SM-48FDT_testis_male_60-69_years	44/5327	1	1	1	1	1.62124	-6.11014e-10	TOP2A;DDC;PCNA;NDUFB6;TECR;ELAVL4;HMGB2;HNRNPU;HMGB3;COX7A2;YBX1;LRP8;ELAVL2;ACAT2;NUDT3;CCNB1;CALCR;GNG2;UBB;TUBB3;STMN1;BSG;GPC2;TCEB2;PHGDH;PROM1;KPNA2;FDFT1;CBX5;CBX3;SHFM1;ATPIF1;NDUFC1;RSRC2;HN1;CARTPT;TUBB4B;ZWINT;DNAJA1;AHI1;CENPF;SNHG11;CDK1;CKS2
GTEX-Q2AH-1526-SM-48TZG_testis_male_40-49_years	35/5351	1	1	1	1	1.69796	-6.13088e-10	TOP2A;PCNA;NDUFB6;TECR;HNRNPU;HMGB3;COX7A2;UQCR11;YBX1;LRP8;ELAVL2;CCNB1;CALCR;GNG2;UBB;TUBB3;BSG;GPC2;TCEB2;KPNA2;CCT5;FDFT1;CBX3;SHFM1;ATPIF1;HN1;TUBB4B;ZWINT;DNAJA1;SLC7A5;AHI1;CENPF;SNHG11;CDK1;CKS2
GTEX-TKQ2-1526-SM-4DXUN_testis_male_50-59_years	40/5280	1	1	1	1	1.67112	-6.1395e-10	TOP2A;PCNA;NDUFB6;TECR;ELAVL4;HNRNPU;COX7A2;YBX1;LRP8;ELAVL2;PCDH17;ACAT2;CCNB1;CALCR;GNG2;UBB;TUBB3;STMN1;GPC2;TCEB2;PROM1;KPNA2;MFSD2A;FDFT1;CBX5;CBX3;SHFM1;ATPIF1;HN1;CARTPT;TUBB4B;ZWINT;DNAJA1;SLC7A5;AHI1;CENPF;SNHG11;CDK1;CKS2;PABPC1
GTEX-OOBJ-2126-SM-3NB1N_testis_male_60-69_years	33/5316	1	1	1	1	1.63831	-6.14656e-10	TOP2A;NDUFB6;HMGB3;COX7A2;LRP8;ELAVL2;HS6ST2;ACAT2;CCNB1;CALCR;GNG2;UBB;STMN1;BSG;GPC2;TCEB2;PROM1;KPNA2;HSP90AA1;CBX5;H2AFZ;CBX3;SHFM1;ATPIF1;HN1;TUBB4B;ZWINT;RPS26;AHI1;CENPF;SNHG11;CDK1;CKS2
GTEX-TKQ1-0926-SM-4DXU2_testis_male_30-39_years	44/5250	1	1	1	1	1.69319	-6.23847e-10	TOP2A;PCNA;NDUFB6;TECR;HMGB2;HNRNPU;COX7A2;YBX1;LRP8;ELAVL2;ACAT2;NUDT3;CCNB1;CALCR;GNG2;UBB;TUBB3;SEC61G;STMN1;BSG;GPC2;TCEB2;KPNA2;CCT5;FDFT1;HSP90AA1;CBX5;H2AFZ;CBX3;HSBP1;SHFM1;ATPIF1;NDUFC1;HN1;TUBB4B;ZWINT;DNAJA1;SLC7A5;AHI1;CENPF;SNHG11;CDK1;CKS2;RAN
GTEX-S7PM-0626-SM-4AD4Q_testis_male_60-69_years	37/5226	1	1	1	1	1.60753	-6.28523e-10	TOP2A;DDC;PCNA;NDUFB6;TECR;ELAVL4;HMGB3;COX7A2;YBX1;LRP8;ELAVL2;ACAT2;CCNB1;CALCR;GNG2;UBB;TUBB3;STMN1;BSG;GPC2;TCEB2;PHGDH;KPNA2;FDFT1;SHFM1;ATPIF1;NDUFC1;HN1;CARTPT;TUBB4B;ZWINT;SLC7A5;AHI1;CENPF;SNHG11;CDK1;CKS2
GTEX-QV44-0826-SM-2S1RG_thyroid_male_50-59_years	28/3271	1	1	1	1	1.64309	-6.45625e-10	RBM25;CRABP1;FNBP1L;LRP8;HSP90B1;CCND2;HNRNPDL;PRDX1;HES1;CTSB;HMGN1;DDX17;RBM39;CBX5;CADM1;HSBP1;RSRC2;SNHG11;NFIB;HNRNPH1;HNRNPA2B1;GNAS;SNURF;LUC7L3;CALR;AGRN;ITM2A;SRSF7
GTEX-OIZH-2126-SM-3NB1P_testis_male_50-59_years	39/5226	1	1	1	1	1.65743	-6.48031e-10	TOP2A;PCNA;NDUFB6;TECR;HNRNPU;COX7A2;YBX1;LRP8;ELAVL2;HS6ST2;ACAT2;CCNB1;CALCR;GNG2;UBB;TUBB3;STMN1;BSG;GPC2;TCEB2;PROM1;KPNA2;CCT5;FDFT1;MARCKSL1;HSP90AA1;CBX5;H2AFZ;CBX3;SHFM1;HN1;TUBB4B;ZWINT;DNAJA1;AHI1;CENPF;CDK1;CKS2;RAN
GTEX-VJYA-1426-SM-4KL1Y_testis_male_60-69_years	29/4942	1	1	1	1	1.67283	-6.52727e-10	TOP2A;HMGB2;HNRNPU;COX7A2;YBX1;LRP8;ELAVL2;GNG2;UBB;TUBB3;STMN1;BSG;GPC2;TCEB2;KPNA2;FDFT1;HMGN1;CBX3;SHFM1;ATPIF1;HN1;TUBB4B;ZWINT;SLC7A5;CENPF;SNHG11;HNRNPA2B1;CDK1;CKS2
GTEX-Q2AI-1226-SM-48U14_testis_male_40-49_years	43/5281	1	1	1	1	1.66259	-6.59764e-10	TOP2A;PCNA;TECR;ELAVL4;HMGB2;HNRNPU;COX7A2;YBX1;LRP8;ELAVL2;PCDH17;NUDT3;CCNB1;CALCR;GNG2;UBB;TUBB3;STMN1;BSG;SUMO2;GPC2;TCEB2;PROM1;KPNA2;CCT5;FDFT1;HSP90AA1;CBX5;H2AFZ;CBX3;SHFM1;ATPIF1;NDUFC1;HN1;TUBB4B;ZWINT;DNAJA1;SLC7A5;AHI1;CENPF;CDK1;CKS2;PABPC1
GTEX-XGQ4-2026-SM-4AT6G_testis_male_50-59_years	52/5302	1	1	1	1	1.63517	-6.68796e-10	TOP2A;TECR;ELAVL4;HMGB2;HNRNPU;HMGB3;YBX1;ELAVL2;TUBB3;STMN1;BSG;SUMO2;KPNA2;MFSD2A;HSP90AA1;H2AFZ;HSBP1;ATPIF1;NDUFC1;CARTPT;TMEM130;ATP5J2;SLC7A5;CKS2;DDC;PCNA;NDUFB6;COX7A2;LRP8;PCDH17;CCNB1;CALCR;GNG2;UBB;GPC2;TCEB2;CCT5;FDFT1;MARCKSL1;CBX5;CADM1;UBE2C;CBX3;SHFM1;HN1;TUBB4B;ZWINT;DNAJA1;AHI1;CENPF;CDK1;RAN
GTEX-OHPM-2126-SM-3LK75_testis_male_50-59_years	35/5384	1	1	1	1	1.60212	-6.68934e-10	TOP2A;NDUFB6;TECR;ELAVL4;HNRNPU;COX7A2;YBX1;LRP8;ELAVL2;CCNB1;CALCR;GNG2;UBB;TUBB3;STMN1;BSG;GPC2;TCEB2;PROM1;KPNA2;FDFT1;CBX5;CBX3;SHFM1;ATPIF1;NDUFC1;HN1;TUBB4B;ZWINT;DNAJA1;SLC7A5;AHI1;CENPF;CDK1;CKS2
GTEX-T6MN-2026-SM-4DM7L_testis_male_50-59_years	40/5289	1	1	1	1	1.59324	-6.70231e-10	TOP2A;DDC;PCNA;NDUFB6;TECR;ELAVL4;HMGB3;COX7A2;YBX1;LRP8;ELAVL2;ACAT2;CCNB1;CALCR;GNG2;UBB;STMN1;BSG;GPC2;TCEB2;PROM1;KPNA2;FDFT1;CBX3;HSBP1;SHFM1;ATPIF1;NDUFC1;HN1;CARTPT;TUBB4B;ZWINT;SLCO1C1;RPS26;SLC7A5;AHI1;CENPF;SNHG11;CDK1;CKS2
GTEX-XPVG-2226-SM-4B65U_testis_male_50-59_years	27/5225	1	1	1	1	1.76092	-6.78127e-10	TOP2A;MAGED1;HMGB3;COX7A2;LRP8;ELAVL2;NUDT3;CCNB1;CALCR;GNG2;UBB;TUBB3;STMN1;BSG;GPC2;TCEB2;KPNA2;MARCKSL1;CBX3;SHFM1;HN1;TUBB4B;ZWINT;SLC7A5;CENPF;SNHG11;CKS2
GTEX-RM2N-1326-SM-48FCW_testis_male_50-59_years	43/5794	1	1	1	1	1.6493	-6.80056e-10	TOP2A;PCNA;NDUFB6;HMGB2;HNRNPU;HMGB3;COX7A2;YBX1;LRP8;ELAVL2;NUDT3;CCNB1;CALCR;GNG2;UBB;TUBB3;STMN1;BSG;GPC2;TCEB2;KPNA2;CCT5;FDFT1;MARCKSL1;HSP90AA1;CBX5;H2AFZ;CBX3;HSBP1;SHFM1;ATPIF1;NDUFC1;HN1;TUBB4B;ZWINT;DNAJA1;SLC7A5;AHI1;CENPF;SNHG11;CDK1;CKS2;RAN
GTEX-P4QS-2126-SM-3NMCF_testis_male_60-69_years	37/5235	1	1	1	1	1.6452	-6.80947e-10	TOP2A;NDUFB6;HNRNPU;HMGB3;COX7A2;YBX1;LRP8;ELAVL2;ACAT2;CCNB1;CALCR;GNG2;UBB;TUBB3;STMN1;BSG;GPC2;TCEB2;PHGDH;KPNA2;CCT5;FDFT1;MARCKSL1;CBX5;CBX3;SHFM1;ATPIF1;NDUFC1;HN1;TUBB4B;ZWINT;DNAJA1;SLC7A5;CENPF;SNHG11;CDK1;CKS2
GTEX-S4Q7-1226-SM-4AD5I_testis_male_20-29_years	39/5253	1	1	1	1	1.65924	-6.85906e-10	TOP2A;PCNA;NDUFB6;TECR;HMGB2;HNRNPU;HMGB3;COX7A2;UQCR11;YBX1;LRP8;ELAVL2;CST3;CCNB1;CALCR;GNG2;UBB;TUBB3;STMN1;BSG;SUMO2;GPC2;TCEB2;KPNA2;CCT5;FDFT1;CBX5;CBX3;SHFM1;ATPIF1;HN1;TUBB4B;ZWINT;DNAJA1;AHI1;CENPF;CDK1;CKS2;RAN
GTEX-XBEC-0126-SM-4GIDT_testis_male_50-59_years	46/5584	1	1	1	1	1.61795	-6.87573e-10	TOP2A;DDC;PCNA;TECR;HMGB2;COX7A2;UQCR11;YBX1;LRP8;ELAVL2;NUDT3;CCNB1;CALCR;GNG2;UBB;TUBB3;STMN1;BSG;GPC2;TCEB2;PROM1;KPNA2;CCT5;FDFT1;HSP90AA1;CBX5;H2AFZ;CBX3;HSBP1;SHFM1;ATPIF1;NDUFC1;RSRC2;HN1;CARTPT;TUBB4B;ZWINT;DNAJA1;SLC7A5;AHI1;CENPF;SNHG11;CDK1;CKS2;ERH;PABPC1
GTEX-QLQW-1026-SM-447A9_testis_male_30-39_years	42/5375	1	1	1	1	1.71919	-6.90684e-10	TOP2A;PCNA;TECR;HMGB2;COX7A2;YBX1;LRP8;ELAVL2;CCNB1;CALCR;GNG2;UBB;STMN1;BSG;GPC2;TCEB2;KPNA2;RPS10;CCT5;MFSD2A;FDFT1;HSP90AA1;CBX5;UBE2C;CBX3;HSBP1;SHFM1;ATPIF1;HN1;CARTPT;TUBB4B;ZWINT;ATP5J2;DNAJA1;SLC7A5;AHI1;CENPF;SNHG11;SNRPG;CDK1;CKS2;RAN
GTEX-R55C-1426-SM-48FED_testis_male_40-49_years	40/5346	1	1	1	1	1.63975	-6.96073e-10	TOP2A;DDC;PCNA;NDUFB6;COX7A2;YBX1;LRP8;ELAVL2;ACAT2;CCNB1;CALCR;GNG2;UBB;STMN1;BSG;GPC2;TCEB2;KPNA2;CCT5;MFSD2A;FDFT1;MARCKSL1;CBX5;CADM1;H2AFZ;CBX3;SHFM1;ATPIF1;NDUFC1;RSRC2;HN1;TUBB4B;ZWINT;DNAJA1;SLC7A5;AHI1;CENPF;SNHG11;CDK1;CKS2
GTEX-S3XE-1526-SM-4AD5A_testis_male_50-59_years	46/5355	1	1	1	1	1.71422	-7.00912e-10	TOP2A;PCNA;NDUFB6;TECR;HMGB2;HNRNPU;COX7A2;YBX1;LRP8;ELAVL2;ACAT2;NUDT3;CCNB1;CALCR;GNG2;UBB;STMN1;BSG;SUMO2;GPC2;TCEB2;KPNA2;CCT5;FDFT1;MARCKSL1;CBX5;CADM1;H2AFZ;CBX3;HSBP1;SHFM1;ATPIF1;NDUFC1;RSRC2;HN1;TUBB4B;TMEM130;ZWINT;DNAJA1;SLC7A5;AHI1;CENPF;SNHG11;CDK1;CKS2;RAN
GTEX-U8XE-0126-SM-4E3I3_testis_male_30-39_years	30/5169	1	1	1	1	1.62167	-7.08387e-10	TOP2A;NDUFB6;ELAVL4;COX7A2;YBX1;LRP8;ELAVL2;ACAT2;CCNB1;CALCR;GNG2;UBB;TUBB3;BSG;GPC2;TCEB2;PROM1;KPNA2;MFSD2A;FDFT1;ATPIF1;HN1;TUBB4B;ZWINT;DNAJA1;AHI1;CENPF;SNHG11;CDK1;CKS2
GTEX-XLM4-1526-SM-4AT6D_testis_male_60-69_years	43/5157	1	1	1	1	1.62233	-7.11887e-10	TOP2A;DDC;PCNA;NDUFB6;TECR;COX7A2;YBX1;LRP8;ELAVL2;ACAT2;CCNB1;CALCR;GNG2;UBB;TUBB3;STMN1;BSG;GPC2;TCEB2;KPNA2;FDFT1;HMGN1;HSP90AA1;CBX5;UBE2C;CBX3;HSBP1;SHFM1;ATPIF1;TMA7;NDUFC1;HN1;TUBB4B;ZWINT;ATP5J2;DNAJA1;SLC7A5;AHI1;CENPF;SNHG11;CDK1;CKS2;RAN
GTEX-U4B1-1426-SM-4DXTX_prostate_male_40-49_years	12/2304	1	1	1	1	1.69844	-7.16471e-10	RBM39;TSC22D1;SNHG11;NFIB;GLO1;SMS;NR2F1;PHGDH;MAGED2;HES1;MEIS2;SLC18A2
GTEX-S33H-0126-SM-4AD62_testis_male_30-39_years	37/5557	1	1	1	1	1.66669	-7.37259e-10	TOP2A;HMGB2;COX7A2;YBX1;LRP8;ELAVL2;NUDT3;CST3;CCNB1;CALCR;GNG2;UBB;TUBB3;STMN1;BSG;SUMO2;GPC2;TCEB2;KPNA2;CCT5;MFSD2A;FDFT1;MARCKSL1;HSP90AA1;CBX5;CBX3;SHFM1;HN1;TUBB4B;ZWINT;DNAJA1;SLC7A5;CENPF;SNHG11;CDK1;CKS2;RAN
GTEX-WFON-2026-SM-4LVMW_testis_male_40-49_years	38/5342	1	1	1	1	1.71903	-7.40266e-10	TOP2A;MAGED1;HMGB2;HNRNPU;HMGB3;LRP8;ELAVL2;CST3;CCNB1;GNG2;UBB;STMN1;BSG;GPC2;TCEB2;KPNA2;SOX4;CCT5;MFSD2A;FDFT1;HMGN1;MARCKSL1;CADM1;CBX3;SHFM1;RSRC2;HN1;TUBB4B;ZWINT;DNAJA1;SLC7A5;AHI1;CENPF;TH;SNHG11;ALDH1A1;CDK1;CKS2
GTEX-T8EM-0126-SM-4DM5R_testis_male_40-49_years	42/5547	1	1	1	1	1.64642	-7.44804e-10	TOP2A;PCNA;NDUFB6;TECR;HMGB2;HMGB3;COX7A2;YBX1;LRP8;ELAVL2;NUDT3;CCNB1;CALCR;GNG2;UBB;TUBB3;STMN1;BSG;GPC2;TCEB2;KPNA2;CCT5;FDFT1;MARCKSL1;HSP90AA1;CBX5;H2AFZ;CBX3;SHFM1;ATPIF1;NDUFC1;HN1;CARTPT;TUBB4B;ZWINT;DNAJA1;SLC7A5;AHI1;CENPF;SNHG11;CDK1;CKS2
GTEX-S95S-1126-SM-4B64E_testis_male_60-69_years	39/5187	1	1	1	1	1.5978	-7.6573e-10	TOP2A;PCNA;NDUFB6;TECR;HMGB3;COX7A2;YBX1;LRP8;ELAVL2;ACAT2;NUDT3;CCNB1;CALCR;GNG2;UBB;TUBB3;STMN1;BSG;GPC2;TCEB2;KPNA2;RPS10;FDFT1;MARCKSL1;CBX3;SHFM1;ATPIF1;NDUFC1;HN1;CARTPT;TUBB4B;ZWINT;ATP5J2;DNAJA1;AHI1;CENPF;SNHG11;CDK1;CKS2
GTEX-V1D1-0926-SM-4JBHQ_thyroid_male_50-59_years	21/3111	1	1	1	1	1.66	-7.66509e-10	DDX17;RBM39;RBM25;ATPIF1;CRABP1;RSRC2;FNBP1L;LRP8;PCP4;SNHG11;HNRNPH1;GNAS;SNURF;LUC7L3;ANAPC5;HMGN2;AGRN;FGFBP3;SRSF7;CTSB;HMGN1
GTEX-UPJH-0126-SM-4IHLL_testis_male_50-59_years	40/5545	1	1	1	1	1.62824	-7.71755e-10	TOP2A;PCNA;NDUFB6;TECR;HMGB2;HMGB3;COX7A2;YBX1;LRP8;ELAVL2;ACAT2;NUDT3;CCNB1;CALCR;GNG2;UBB;TUBB3;STMN1;BSG;GPC2;TCEB2;PROM1;KPNA2;CCT5;FDFT1;MARCKSL1;CBX3;SHFM1;ATPIF1;NDUFC1;HN1;TUBB4B;ZWINT;ATP5J2;SLC7A5;AHI1;CENPF;SNHG11;CDK1;CKS2
GTEX-WH7G-1926-SM-4LVMM_testis_male_40-49_years	36/5187	1	1	1	1	1.62134	-7.77012e-10	TOP2A;PCNA;NDUFB6;HMGB2;COX7A2;YBX1;LRP8;ELAVL2;CCNB1;CALCR;GNG2;UBB;TUBB3;STMN1;BSG;GPC2;TCEB2;PROM1;KPNA2;CBX5;UBE2C;H2AFZ;CBX3;HSBP1;SHFM1;ATPIF1;NDUFC1;HN1;TUBB4B;ZWINT;RPS26;AHI1;CENPF;SNHG11;CDK1;CKS2
GTEX-OOBJ-0926-SM-48TDO_spleen_male_60-69_years	29/3154	1	1	1	1	1.79162	-7.81467e-10	C1QB;DDX5;CTSZ;CRABP1;PLEK;PCDH17;TMSB4X;CCL4;CCL3;RPS27A;DDX17;RBM39;LY86;PRRC2C;SOX11;PPBP;ATOX1;RPS26;CXCL12;SON;HNRNPH1;RPS29;SUB1;HNRNPA2B1;RPL22L1;FAU;SRSF7;PF4;LY6E
GTEX-RWSA-2426-SM-47JXR_testis_male_40-49_years	33/5171	1	1	1	1	1.65595	-7.86133e-10	TOP2A;DDC;MAGED1;HMGB2;COX7A2;YBX1;LRP8;ELAVL2;CCNB1;CALCR;GNG2;UBB;STMN1;BSG;GPC2;TCEB2;PROM1;KPNA2;MFSD2A;FDFT1;HMGN1;MARCKSL1;CADM1;SHFM1;ATPIF1;HN1;TUBB4B;TMEM130;ZWINT;SLC7A5;CENPF;SNHG11;CKS2
GTEX-NFK9-0726-SM-2HMJW_thyroid_male_40-49_years	15/2199	1	1	1	1	1.57004	-7.88906e-10	DDX17;RBM39;RBM25;PTPRS;RSRC2;PTPRB;SNHG11;HNRNPH1;PRDX1;KDR;GNAS;SNURF;ID3;LUC7L3;AGRN
GTEX-RUSQ-2126-SM-47JXK_testis_male_50-59_years	31/5163	1	1	1	1	1.6274	-7.97732e-10	TOP2A;TECR;COX7A2;YBX1;ELAVL2;ACAT2;CCNB1;CALCR;GNG2;UBB;TUBB3;STMN1;BSG;GPC2;TCEB2;KPNA2;HSP90AA1;CBX5;H2AFZ;CBX3;SHFM1;ATPIF1;HN1;TUBB4B;ZWINT;DNAJA1;AHI1;CENPF;SNHG11;CDK1;CKS2
GTEX-T8EM-1826-SM-4DM7F_prostate_male_40-49_years	4/1573	1	1	1	1	1.59567	-8.25647e-10	SNHG11;LUC7L3;MEIS2;SLC18A2
GTEX-S7SE-0326-SM-4AT5Q_testis_male_50-59_years	50/5610	1	1	1	1	1.60293	-8.34841e-10	TOP2A;TECR;HMGB2;HNRNPU;HMGB3;YBX1;ELAVL2;NUDT3;TUBB3;STMN1;BSG;KPNA2;HMGN1;H2AFZ;HSBP1;ATPIF1;NDUFC1;ATP5J2;SLC7A5;SNHG11;SNRPG;CKS2;ERH;PCNA;NDUFB6;COX7A2;LRP8;ACAT2;CST3;CCNB1;CALCR;GNG2;UBB;GPC2;TCEB2;CCT5;FDFT1;MARCKSL1;CBX5;CBX3;SHFM1;HN1;TUBB4B;ZWINT;DNAJA1;AHI1;CENPF;CDK1;CALM3;RAN
GTEX-WFG8-1826-SM-4LVM4_prostate_male_20-29_years	14/1958	1	1	1	1	1.67313	-8.63228e-10	RPS9;IGFBP5;RPL13A;GATA3;MEIS2;RPS28;SNHG11;HNRNPH1;AGRN;RPL18;FGFBP3;CTSD;RPS10;LY6E
GTEX-Q2AI-1126-SM-48U19_prostate_male_40-49_years	12/2085	1	1	1	1	1.64368	-8.69944e-10	ZFHX3;NFIB;HNRNPH1;UQCRQ;AKR1A1;DBI;GATA3;CARTPT;MEIS2;RPL9;SRSF7;ATOX1
GTEX-PSDG-0726-SM-2I5FN_thyroid_male_50-59_years	20/2472	1	1	1	1	1.55907	-8.73384e-10	DDX17;RBM39;RBM25;IGFBP5;RSRC2;EBF3;FNBP1L;LRP8;ABLIM1;NGFRAP1;EDNRB;HNRNPH1;KDR;GNAS;SNURF;WBP5;LUC7L3;AGRN;SRSF7;CTSB
GTEX-X4XX-0926-SM-46MV7_thyroid_male_60-69_years	17/2846	1	1	1	1	1.63329	-8.87582e-10	RBM39;CRABP1;CSNK1E;FNBP1L;LRP8;NUDT3;CLDN5;HNRNPH1;SH3BP5;GNAS;SNURF;LUC7L3;ANAPC5;TCF4;AGRN;CD34;SRSF7
GTEX-OIZH-2026-SM-3NB1M_prostate_male_50-59_years	7/1634	1	1	1	1	1.72498	-8.87881e-10	RBM39;AHI1;TSC22D1;HSPE1;RPS10;SRSF7;RPS24
GTEX-OOBJ-2626-SM-2I3F6_thyroid_male_60-69_years	15/2573	1	1	1	1	1.61656	-9.06174e-10	RBM39;CBX5;IGFBP5;CRABP1;FNBP1L;NGFRAP1;SON;HNRNPH1;ALDH1A1;KDR;GNAS;SNURF;HES1;AGRN;ITM2A
GTEX-XAJ8-0626-SM-47JY4_prostate_male_40-49_years	7/1434	1	1	1	1	1.58696	-9.29952e-10	DDX5;H2AFZ;HNRNPH1;NR2F1;LUC7L3;MEIS2;SRSF7
GTEX-S4Q7-1026-SM-4AD75_prostate_male_20-29_years	13/2084	1	1	1	1	1.66588	-9.41927e-10	DDX17;HEXB;DBI;ATOX1;AHI1;PCP4;SNHG11;NFIB;HNRNPH1;UQCRQ;BASP1;SNURF;MAGED2
GTEX-UPK5-1626-SM-4JBHI_spleen_male_40-49_years	19/2962	1	1	1	1	1.7857	-9.57581e-10	C1QB;RBM39;DDX5;CRABP1;LY86;AKR1A1;PPBP;SAT1;ATOX1;PCDH17;CXCL12;HNRNPH1;TMSB4X;HNRNPA2B1;CCL4;CCL3;ANAPC5;SRSF7;PF4
GTEX-U3ZH-1526-SM-4DXV1_testis_male_30-39_years	39/5632	1	1	1	1	1.70599	-9.62136e-10	TOP2A;PCNA;MAGED1;HMGB2;COX7A2;LRP8;ELAVL2;CCNB1;CALCR;GNG2;UBB;TUBB3;STMN1;BSG;GPC2;TCEB2;KPNA2;CCT5;MFSD2A;FDFT1;MARCKSL1;HSP90AA1;CBX5;H2AFZ;CBX3;SHFM1;RSRC2;HN1;TUBB4B;ZWINT;DNAJA1;SLC7A5;AHI1;CENPF;SNHG11;HNRNPA2B1;CDK1;CKS2;RAN
GTEX-XAJ8-0526-SM-47JYK_small intestine_male_40-49_years	10/1768	1	1	1	1	1.6508	-9.67378e-10	GCHFR;RPS26;DDC;DDX5;HNRNPH1;AKR1A1;PROM1;SEPP1;SRSF7;SLC6A4
GTEX-POYW-0826-SM-2XCEM_thyroid_male_60-69_years	33/3640	1	1	1	1	1.65158	-9.69927e-10	DDX5;RBM25;CRABP1;HMGB1;FNBP1L;LRP8;HSP90B1;ALCAM;HNRNPDL;KCNQ1OT1;PSMB1;HMGN2;FGFBP3;HMGN1;DDX17;RBM39;ZFHX3;IGFBP5;HSPA5;RSRC2;AHI1;SON;HNRNPH1;HNRNPA2B1;TTC3;SNURF;ID3;LUC7L3;SRSF3;ANAPC5;CALR;AGRN;SRSF7
GTEX-XBED-2026-SM-4AT5D_testis_male_60-69_years	45/5640	1	1	1	1	1.6475	-9.70615e-10	TOP2A;DYNC1I2;PCNA;TECR;HMGB2;HNRNPU;HMGB3;COX7A2;YBX1;LRP8;ELAVL2;NUDT3;CCNB1;CALCR;GNG2;UBB;TUBB3;STMN1;BSG;SUMO2;GPC2;TCEB2;PROM1;KPNA2;CCT5;FDFT1;HSP90AA1;CBX5;H2AFZ;CBX3;SHFM1;ATPIF1;HN1;TUBB4B;ZWINT;DNAJA1;SLC7A5;AHI1;CENPF;SNHG11;HNRNPA2B1;CDK1;CKS2;AGRN;RAN
GTEX-OOBJ-2026-SM-3NB1R_prostate_male_60-69_years	15/2519	1	1	1	1	1.74004	-9.86733e-10	DDX17;RBM39;H2AFZ;NR2F1;NAP1L1;RSRC2;GATA3;MEIS2;SLC8A1;CCND2;HNRNPH1;TTC3;DPYSL3;LUC7L3;SLC18A2
GTEX-QEL4-0726-SM-3GIJ5_thyroid_male_50-59_years	27/2897	1	1	1	1	1.55324	-1.0011e-09	RBM25;CRABP1;HMGB1;FNBP1L;LRP8;HSP90B1;PRDX1;KDR;WBP5;HES1;RPS10;CTSB;HMGN1;DDX17;RBM39;RSRC2;PCP4;SON;HNRNPH1;HNRNPA2B1;CANX;GNAS;SNURF;LUC7L3;CALR;AGRN;SRSF7
GTEX-PLZ6-1126-SM-3P5ZR_prostate_male_30-39_years	9/1691	1	1	1	1	1.6025	-1.01085e-09	PGRMC1;PCP4;SNHG11;PHGDH;MAGED2;SLC3A2;MEIS2;SLC18A2;HMGN1
GTEX-W5X1-0426-SM-3GILB_thyroid_female_40-49_years	28/2881	1	1	1	1	1.61117	-1.01359e-09	DDX5;RBM25;CRABP1;FNBP1L;HSP90B1;PRDX1;KDR;HMGN2;FGFBP3;HMGN1;DDX17;RBM39;CADM1;RSRC2;CXCL12;SON;SNHG11;HNRNPH1;CANX;ALDH1A1;SNURF;LUC7L3;RPL24;ANAPC5;CALR;XIST;AGRN;SRSF7
GTEX-R53T-0526-SM-3GADL_thyroid_female_50-59_years	28/2881	1	1	1	1	1.66826	-1.04951e-09	APP;CRABP1;UQCR11;ATXN7L3B;FNBP1L;LRP8;HSP90B1;PRDX1;KCNQ1OT1;KDR;CTSB;RBM39;IGFBP5;HSPA5;CADM1;HSBP1;ATRX;DNAJA1;HNRNPH1;CANX;ALDH1A1;GNAS;SNURF;CALR;XIST;AGRN;ITM2A;SRSF7
GTEX-U3ZH-0926-SM-4DXU4_prostate_male_30-39_years	25/2752	1	1	1	1	1.65554	-1.05192e-09	DDX5;RBM25;PTPRS;PCNA;GATA3;FNBP1L;ZFP36L1;HNRNPDL;KCNQ1OT1;CCL2;HES1;HMGN2;HMGN1;RBM39;UBE2C;PRRC2C;HNRNPAB;ZWINT;HNRNPH1;HNRNPA2B1;CDK1;LUC7L3;AGRN;SRSF7;LY6E
GTEX-XQ8I-1726-SM-4BOQB_spleen_male_50-59_years	34/3427	1	1	1	1	1.76324	-1.11153e-09	C1QB;DDX5;CRABP1;HMGB2;ZCCHC18;PCDH17;RPS15A;RPS19;CCL4;RPS3;CCL3;RPL13;HMGN2;RPL18;RPS27A;FGFBP3;RBM39;UBE2C;ATPIF1;LY86;TMA7;RPL13A;RPSA;PPBP;RPS28;HNRNPH1;RPS29;LUC7L3;RPS20;ANAPC5;FAU;RPS21;SRSF7;PF4
GTEX-UPK5-2026-SM-4JBIM_small intestine_male_40-49_years	37/3448	1	1	1	1	1.75479	-1.1154e-09	DDX5;RBM25;PCNA;HNRNPU;HMGB1;ZCCHC18;CCND2;HNRNPDL;GPC2;RPL39;HMGN1;DDX17;RBM39;UBE2C;H2AFZ;CBX3;LY86;PRRC2C;RSRC2;MIAT;HSPE1;HNRNPAB;ZWINT;RPS26;RPS28;CXCL12;SON;HNRNPH1;HNRNPA2B1;SNRPG;LUC7L3;SRSF3;RPL22L1;HNRNPC;PFN1;PTMA;SRSF7
GTEX-WL46-3026-SM-3LK7Z_pituitary_male_50-59_years	40/3478	1	1	1	1	1.65532	-1.18147e-09	MEG3;GRIA2;ARF1;DDX5;ONECUT2;MAGED1;STMN3;CRMP1;PTN;UCHL1;TUBB3;KCNQ1OT1;NNAT;NDN;KIF1A;HMGN2;CHGB;DDX17;SYT4;CBX5;USP22;APLP1;NSG1;MIAT;EEF2;MEIS2;TMEM130;GNAO1;AHI1;COX7A2L;TH;TTC3;ALDH1A1;SCG5;GNAS;LUC7L3;ANAPC5;MAGED2;SCG2;INA
GTEX-XAJ8-0126-SM-47JYG_spleen_male_40-49_years	22/2482	1	1	1	1	1.79588	-1.18286e-09	C1QB;RBM39;DDX5;CTSZ;CRABP1;LY86;HMGB2;PPBP;ZCCHC18;CTSS;PCDH17;SLC6A6;TYROBP;HNRNPH1;RPS29;TMSB4X;CCL4;CCL3;RPL22L1;B2M;SRSF7;CTSB
GTEX-RWSA-2026-SM-47JX8_prostate_male_40-49_years	19/2682	1	1	1	1	1.6841	-1.20755e-09	RBM39;RBM25;PTPRS;NR2F1;RSRC2;CSNK1E;ATP5G2;MEIS2;SNHG11;NFIB;HNRNPH1;TTC3;RPL13;LUC7L3;ANAPC5;MAGED2;AGRN;RPL18;HMGN1
GTEX-WFJO-0926-SM-4LVM2_small intestine_male_30-39_years	25/2605	1	1	1	1	1.68686	-1.36677e-09	DDC;DDX5;CELF2;CTSZ;ZCCHC18;RPL9;SLC6A4;HNRNPDL;RPL39;RPS10;HMGN1;RBM39;LY86;AKR1A1;RPL13A;RSRC2;MIAT;SEPP1;GCHFR;RPS26;SNHG11;HNRNPH1;HNRNPA2B1;LUC7L3;SRSF7
GTEX-U3ZN-2326-SM-3DB7W_skin_female_30-39_years	15/1938	1	1	1	1	1.66014	-1.8932e-09	RBM39;RBM25;GATA3;HMGCR;CSNK1E;KLF6;RPS28;FABP5;SNHG11;GPC2;LUC7L3;ANAPC5;RPL39;RPS10;SLC18A2
GTEX-SE5C-0726-SM-4BRWY_thyroid_female_40-49_years	22/2359	1	1	1	1	1.55141	-2.23945e-09	DDX17;RBM39;DDX5;RBM25;HSPA5;CRABP1;PEBP1;FNBP1L;LRP8;ATOX1;HSP90B1;CLDN5;SNHG11;HNRNPH1;GNAS;SNURF;ID3;HES1;CALR;XIST;AGRN;CTSB
GTEX-X5EB-1826-SM-4E3K8_prostate_male_40-49_years	20/2231	1	1	1	1	1.74655	-2.47402e-09	RBM39;ARF1;TSC22D1;GLO1;TMA7;RSRC2;UQCR11;SRP14;MEIS2;ATP5J2;AHI1;CHCHD2;PCP4;NFIB;SEC61G;ENC1;SMS;MAGED2;RPS10;HMGN1
GTEX-U4B1-0626-SM-3DB8L_thyroid_male_40-49_years	18/2096	1	1	1	1	1.57609	-2.80398e-09	RBM39;RBM25;IGFBP5;CRABP1;UQCR11;SLC3A2;SLC7A11;FNBP1L;LRP8;SON;HNRNPH1;KDR;GNAS;SNURF;WBP5;LUC7L3;AGRN;CTSB
GTEX-SIU7-1126-SM-2XCDW_thyroid_male_50-59_years	26/2577	1	1	1	1	1.65094	-2.82056e-09	ZCCHC12;DDX5;RBM25;PEBP1;FNBP1L;LRP8;HSP90B1;CCND2;PRDX1;KDR;HES1;TSPAN3;MFSD2A;CTSB;DDX17;RBM39;CADM1;SON;SNHG11;HNRNPH1;GNAS;SNURF;ID3;LUC7L3;ANAPC5;AGRN
GTEX-XBED-1426-SM-4AT4G_small intestine_male_60-69_years	8/1420	1	1	1	1	1.63935	-2.83219e-09	TCF7L2;DDC;AKR1A1;TSPAN3;PROM1;SEPP1;MFSD2A;SLC6A4
GTEX-XOT4-0326-SM-4B66S_nerve_female_60-69_years	26/2572	1	1	1	1	1.71151	-3.16373e-09	RBM25;PTPRS;NRXN1;SLC2A1;NRXN3;HNRNPDL;CHL1;KCNQ1OT1;SPTBN1;RUNX1T1;DDX17;RBM39;JUN;H3F3B;NR2F1;EBF3;NR2F2;ANK3;CSNK1E;NR4A2;KLF6;HNRNPA2B1;TTC3;LUC7L3;ANAPC5;XIST
GTEX-UJMC-0326-SM-3GAE2_thyroid_male_50-59_years	30/2789	1	1	1	1	1.55372	-3.2144e-09	RBM25;MAGED1;CRABP1;PEBP1;SLC7A11;FNBP1L;APOLD1;HSP90B1;EDNRB;PRDX1;KCNQ1OT1;KDR;HMGN1;DDX17;RBM39;CBX5;HSPA5;CADM1;RSRC2;HNRNPK;SON;HNRNPH1;HNRNPA2B1;CANX;GNAS;SNURF;SMS;MAGED2;CALR;AGRN
GTEX-S32W-1326-SM-4AD5Q_fallopian tube_female_50-59_years	27/2610	1	1	1	1	1.76127	-4.27689e-09	ZCCHC12;PTPRS;ATXN7L3B;SLC7A11;ZFP36L1;PGRMC1;CCND2;HNRNPDL;KCNQ1OT1;HMGN2;HMGN1;DDX17;RBM39;H3F3B;IGFBP5;NR2F1;FOS;TUBB4B;PBX1;TPPP3;HNRNPA2B1;LUC7L3;SNRPE;ANAPC5;ERH;XIST;SRSF7
GTEX-WFON-1626-SM-4LVMV_prostate_male_40-49_years	9/1469	1	1	1	1	1.63004	-4.51485e-09	RBM39;IGFBP5;SNHG11;ENC1;NR2F1;HES1;GATA3;AGRN;PROM1
GTEX-PWOO-0926-SM-2I3EC_thyroid_female_40-49_years	12/1666	1	1	1	1	1.59109	-5.4952e-09	RBM39;CLDN5;HNRNPH1;CRABP1;SNURF;ID3;ANAPC5;XIST;CARTPT;FNBP1L;LRP8;CTSB
GTEX-UJMC-1326-SM-4IHLS_colon_male_50-59_years	10/1527	1	1	1	1	1.65128	-5.82781e-09	RPS26;DDC;HINT1;SNHG11;UBE2C;COX4I1;TSPAN3;CKB;PROM1;HNRNPAB
GTEX-QMRM-0726-SM-2I5G8_thyroid_male_50-59_years	15/1854	1	1	1	1	1.51346	-6.35191e-09	IGFBP5;CADM1;USP22;CRABP1;ATP1B1;FNBP1L;LRP8;PCP4;SON;PRDX1;GNAS;SNURF;CALR;AGRN;CTSB
GTEX-VJYA-2026-SM-4KL1K_colon_male_60-69_years	4/1048	1	1	1	1	1.60683	-7.5062e-09	RPS26;DDC;PROM1;SRSF7
GTEX-S33H-1826-SM-4AD65_prostate_male_30-39_years	16/1909	1	1	1	1	1.63199	-7.678e-09	DDX5;SERPINE2;TSC22D1;USP22;RSRC2;UQCR11;SLC3A2;MEIS2;RPS28;SMS;CCL2;HES1;AGRN;SRSF7;SOX4;SLC18A2
GTEX-TKQ2-1326-SM-4DXT9_colon_male_50-59_years	7/1290	1	1	1	1	1.63302	-7.92037e-09	TCF7L2;DDC;BSG;TSPAN3;CKB;PROM1;HNRNPAB
GTEX-X8HC-0726-SM-46MWG_thyroid_female_50-59_years	25/2447	1	1	1	1	1.56285	-7.93374e-09	DDX5;RBM25;SERPINE2;CRABP1;FNBP1L;LRP8;SAT1;ZFP36L1;HNRNPDL;SOX4;HMGN1;DDX17;RBM39;IGFBP5;CSNK1E;FKBP1A;AHI1;SNHG11;HNRNPH1;SNURF;SMS;LUC7L3;XIST;AGRN;SRSF7
GTEX-REY6-0526-SM-2TF5M_thyroid_male_60-69_years	22/2269	1	1	1	1	1.54332	-8.09222e-09	DDX17;RBM39;DDX5;RBM25;HSPA5;CD93;PRRC2C;RSRC2;ABCC9;HMGB1;FNBP1L;LRP8;APOLD1;CLDN5;NFIB;HNRNPH1;KDR;SH3BP5;LUC7L3;SRSF3;TCF4;SRSF7
GTEX-XQ3S-2526-SM-4BOOG_prostate_male_20-29_years	19/2091	1	1	1	1	1.58566	-8.12458e-09	GLO1;IDH1;NR2F1;DBI;CARTPT;MEIS2;ATOX1;ATP5J2;PCP4;RPS28;SNHG11;UQCRQ;TTC3;SMS;RPL13;CKB;RPL18;SLC18A2;HMGN1
GTEX-XBEW-0126-SM-4AT66_thyroid_male_40-49_years	25/2433	1	1	1	1	1.60677	-1.03042e-08	ZCCHC12;DDX5;RBM25;GSTP1;CRABP1;FNBP1L;LRP8;HSP90B1;EDNRB;PRDX1;KDR;CTSB;DDX17;RBM39;AKR1A1;ATOX1;SON;SNHG11;HNRNPH1;GNAS;SNURF;ID3;ANAPC5;CALR;AGRN
GTEX-QXCU-0326-SM-2TC63_thyroid_male_50-59_years	28/2603	1	1	1	1	1.62799	-1.04895e-08	DDX5;RBM25;CRABP1;PEBP1;FNBP1L;LRP8;SAT1;APOLD1;HSP90B1;CTSB;DDX17;RBM39;CADM1;USP22;PRRC2C;RSRC2;ATOX1;AHI1;PCP4;NGFRAP1;SNHG11;HNRNPH1;GNAS;SNURF;SMS;LUC7L3;CALR;AGRN
GTEX-WH7G-1626-SM-4LVMY_small intestine_male_40-49_years	23/2314	1	1	1	1	1.64386	-1.06733e-08	RBM39;DDC;DDX5;LY86;AKR1A1;RPL13A;RSRC2;RPSA;UQCR11;MIAT;ZCCHC18;SLC6A4;GCHFR;RPS26;RPS28;SNHG11;HNRNPH1;RPS3;RPL13;RPS27A;RPL39;RPS10;SRSF7
GTEX-P4PQ-2626-SM-33HC9_thyroid_male_60-69_years	24/2370	1	1	1	1	1.61244	-1.11939e-08	RBM39;DDX5;RBM25;IGFBP5;CADM1;CRABP1;HMGB3;RSRC2;FNBP1L;LRP8;PTPRB;PCP4;SON;SNHG11;HNRNPH1;PRDX1;KDR;GNAS;SNURF;SMS;ID3;RPS10;SRSF7;CTSB
GTEX-SIU8-0626-SM-2XCDN_thyroid_male_50-59_years	32/2818	1	1	1	1	1.59853	-1.13836e-08	RBM25;MAGED1;CRABP1;HMGB1;FNBP1L;HSP90B1;HNRNPDL;KCNQ1OT1;KDR;SLIT2;HMGN2;CD34;HMGN1;DDX17;RBM39;JUN;TCF12;ATRX;EBF3;ATP1B1;GNG11;NFIB;HNRNPH1;SNURF;LUC7L3;ANAPC5;MAGED2;TCF4;CALR;AGRN;ITM2A;ITM2B
GTEX-RNOR-0926-SM-2TF56_thyroid_female_50-59_years	20/2127	1	1	1	1	1.60567	-1.26764e-08	DDX17;RBM39;APP;JUN;IGFBP5;CRABP1;FOS;RPS28;SNHG11;ALDH1A1;KDR;GNAS;SNURF;LUC7L3;RPL15;HMGN2;AGRN;ITM2A;ITM2B;CTSB
GTEX-X15G-0526-SM-3NMB7_thyroid_female_50-59_years	17/1940	1	1	1	1	1.61	-1.35284e-08	RBM39;CRABP1;LRP8;HSP90B1;ACLY;CXCL12;SNHG11;HNRNPH1;KDR;GNAS;SNURF;CALR;AGRN;FGFBP3;ITM2A;RPS10;CTSB
GTEX-WFON-0126-SM-4LVM9_spleen_male_40-49_years	23/2294	1	1	1	1	1.68973	-1.56011e-08	C1QB;RBM39;DDX5;CRABP1;LY86;PPBP;SAT1;CTSS;PCDH17;SLC6A6;RPS28;TYROBP;CXCL12;SNHG11;HNRNPH1;TMSB4X;CCL4;B2M;CTSD;RPL39;RPS10;SRSF7;PF4
GTEX-OXRN-2626-SM-48TBX_pituitary_male_50-59_years	36/3014	1	1	1	1	1.6678	-1.62443e-08	MEG3;EIF4A2;DDX5;ONECUT2;MAGED1;CRMP1;PTN;UCHL1;TUBB3;ATP5E;KCNQ1OT1;SEC61G;NNAT;NDN;HMGN2;CHGB;SYT4;CBX5;USP22;ATPIF1;TMA7;RSRC2;NSG1;MIAT;CSNK1E;TMEM130;OLFM1;AHI1;MORF4L2;TTC3;SCG5;GNAS;LUC7L3;MAGED2;SCG2;INA
GTEX-RN64-0626-SM-2TC5V_thyroid_male_50-59_years	35/2953	1	1	1	1	1.54195	-1.70966e-08	APP;RBM25;PTPRS;CRABP1;PEBP1;FNBP1L;LRP8;HSP90B1;KDR;HES1;HMGN2;FGFBP3;SOX4;CTSB;HMGN1;DDX17;RBM39;MARCKSL1;ZFHX3;CADM1;ATPIF1;RSRC2;ATOX1;PTPRB;SNHG11;HNRNPH1;CANX;ALDH1A1;GNAS;SNURF;LUC7L3;ANAPC5;MAGED2;CALR;AGRN
GTEX-Q2AG-3026-SM-48U1L_pituitary_female_40-49_years	38/3111	1	1	1	1	1.62408	-1.83883e-08	MEG3;ARF1;DDX5;ONECUT2;MAGED1;ELAVL4;STMN3;CRMP1;UCHL1;TUBB3;ATP5E;KCNQ1OT1;NNAT;NDN;HMGN2;CHGB;RBM39;SYT4;CBX5;PEG3;ATPIF1;AKR1A1;NSG1;MIAT;MEIS2;TMEM130;OLFM1;AHI1;MORF4L2;TTC3;SCG5;GNAS;LUC7L3;ANAPC5;MAGED2;SCG2;INA;SRSF7
GTEX-X4EO-0126-SM-3P5YN_nerve_female_60-69_years	18/1969	1	1	1	1	1.59151	-2.42849e-08	DDX17;JUN;RBM25;PTPRS;NRXN1;CRABP1;SLC2A1;KLF6;HNRNPDL;SNHG11;CHL1;KCNQ1OT1;LUC7L3;APOD;SLIT2;XIST;FGFBP3;SPTBN1
GTEX-XQ8I-2126-SM-4BOOM_colon_male_50-59_years	7/1237	1	1	1	1	1.59271	-2.44236e-08	EGR1;TCF7L2;JUN;DDC;TSPAN3;FOS;PROM1
GTEX-RN64-1626-SM-48FD7_kidney_male_50-59_years	34/2872	1	1	1	1	1.67464	-2.88779e-08	APP;RPLP1;CRMP1;UQCR11;NREP;FNBP1L;PGRMC1;EDNRB;KCNQ1OT1;SPP1;PROM1;CD34;SOX4;DDX17;RBM39;CBX5;IGFBP5;HSBP1;ATPIF1;NR2F1;NAP1L1;ABCC9;NR2F2;MEIS2;GNG11;H19;PTPRB;SNHG11;HNRNPH1;HNRNPA2B1;LUC7L3;AGRN;SRSF7;ITM2B
GTEX-P4QS-0926-SM-48TBS_spleen_male_60-69_years	25/2375	1	1	1	1	1.71382	-2.9036e-08	C1QB;DDX5;CRABP1;HMGB3;UQCR11;SAT1;CTSS;PCDH17;CTSL;TMSB4X;CCL4;CCL3;APOE;CTSD;CTSB;RBM39;LY86;PPBP;GNG11;SEPP1;ATOX1;TYROBP;CXCL12;HNRNPH1;PF4
GTEX-PX3G-2626-SM-2I3EG_thyroid_female_20-29_years	26/2424	1	1	1	1	1.59253	-3.08904e-08	MAGED1;CRABP1;LRP8;PRDX1;KCNQ1OT1;PSMB1;KDR;FGFBP3;CTSB;DDX17;ZFHX3;CBX5;AKR1A1;ATOX1;AHI1;CXCL12;SON;HNRNPH1;CANX;SNURF;CTNNB1;ANAPC5;MAGED2;CALR;XIST;AGRN
GTEX-W5X1-2826-SM-3GILM_nerve_female_40-49_years	25/2358	1	1	1	1	1.58314	-3.60744e-08	RBM25;PTPRS;NRXN1;SLC2A1;HMGB1;RPL7;CALCR;CHL1;APOD;FGFBP3;SPTBN1;RUNX1T1;DDX17;RBM39;NR2F1;PRRC2C;RSRC2;EBF3;NR2F2;MARCKS;CXCL12;SON;ALDH1A1;LUC7L3;ANAPC5
GTEX-U3ZN-0326-SM-3DB86_thyroid_female_30-39_years	32/2747	1	1	1	1	1.63086	-3.71053e-08	DDX5;RBM25;MAGED1;CRABP1;HMGB1;HMGCR;FNBP1L;LRP8;HSP90B1;HNRNPDL;PRDX1;KCNQ1OT1;KDR;CTSB;DDX17;RBM39;HSPA5;CADM1;HMGCS1;ATRX;RSRC2;RPS28;SON;HNRNPH1;CANX;GNAS;SNURF;CALR;XIST;AGRN;ITM2A;EIF4G2
GTEX-RU72-0126-SM-2TF6Z_thyroid_female_50-59_years	19/2003	1	1	1	1	1.5286	-3.79785e-08	DDX17;RBM39;EGR1;JUN;CRABP1;PRRC2C;FOS;ZFP36L1;NR4A2;KLF6;HNRNPH1;SNURF;ID3;LUC7L3;TCF4;XIST;AGRN;SOX4;HMGN1
GTEX-S7SE-0726-SM-2XCD7_thyroid_male_50-59_years	22/2160	1	1	1	1	1.55486	-5.55492e-08	DDX17;RBM39;APP;CADM1;CD81;HSBP1;CRABP1;RSRC2;GNG11;CANX;KDR;GNAS;SNURF;ANAPC5;RPL15;HMGN2;AGRN;FGFBP3;CD34;ITM2A;ITM2B;CTSB
GTEX-WHSB-1626-SM-3LK6J_thyroid_male_50-59_years	17/1857	1	1	1	1	1.48882	-5.91578e-08	DDX17;IGFBP5;SLC3A2;FNBP1L;LRP8;ATOX1;HSP90B1;SNHG11;PRDX1;KDR;GNAS;SNURF;ID3;CALR;AGRN;FGFBP3;CTSB
GTEX-Q734-0526-SM-2I3EH_thyroid_female_40-49_years	25/2328	1	1	1	1	1.62729	-6.21944e-08	HSP90AB1;CRABP1;FNBP1L;HSP90B1;CCND2;HES1;CTSB;DDX17;RBM39;HSPA5;CADM1;DNAJA1;CXCL12;NFIB;HNRNPH1;CANX;GNAS;SNURF;CTNNB1;CALR;XIST;AGRN;ITM2A;SRSF7;RNF187
GTEX-X5EB-0726-SM-46MVR_thyroid_male_40-49_years	14/1664	1	1	1	1	1.53643	-6.89046e-08	DDX17;RBM39;IGFBP5;FNBP1L;LRP8;HNRNPH1;PRDX1;KDR;GNAS;SNURF;SMS;ID3;AGRN;CTSB
GTEX-RM2N-0926-SM-48FD1_colon_male_50-59_years	13/1599	1	1	1	1	1.63634	-7.48251e-08	TCF7L2;DDC;ATP5G3;ATP5F1;COX6A1;HNRNPAB;SEPP1;RPS26;ATP5B;HINT1;BSG;TSPAN3;PROM1
GTEX-V955-0426-SM-3GAEL_thyroid_male_60-69_years	22/2142	1	1	1	1	1.56981	-7.73644e-08	RBM39;DDX5;IGFBP5;HSPA5;CADM1;HSBP1;MGST3;CAV1;CRABP1;PEBP1;FNBP1L;LRP8;HSP90B1;MYL12B;SON;PRDX1;CANX;KDR;GNAS;CALR;ITM2A;CTSB
GTEX-XBED-0126-SM-47JY7_thyroid_male_60-69_years	17/1838	1	1	1	1	1.43054	-8.11806e-08	DDX17;RBM39;RBM25;IGFBP5;CRABP1;SLC3A2;FNBP1L;LRP8;ATOX1;PCP4;HNRNPH1;KDR;GNAS;SNURF;LUC7L3;AGRN;CTSB
GTEX-WWYW-0926-SM-3NB2Z_lung_female_50-59_years	15/1715	1	1	1	1	1.63903	-9.26387e-08	C1QB;HSP90AA1;CD93;TFRC;EPAS1;ATRX;HMGB3;SAT1;SLC6A4;GCHFR;SLC6A6;CLDN5;TPPP3;PROM1;B2M
GTEX-Q2AH-0726-SM-2I3EA_thyroid_male_40-49_years	16/1760	1	1	1	1	1.50576	-1.17466e-07	DDX17;RBM39;LRP8;HSP90B1;PCP4;SON;NFIB;HNRNPH1;SNURF;ID3;CTNNB1;HES1;CALR;AGRN;MFSD2A;CTSB
GTEX-UPIC-1726-SM-4IHKG_colon_female_20-29_years	13/1569	1	1	1	1	1.62976	-1.3491e-07	COX8A;EGR1;JUN;DDC;H3F3B;FOS;HNRNPAB;SEPP1;BSG;CFL1;CCL3;TSPAN3;PROM1
GTEX-Q2AG-0826-SM-2HMKF_thyroid_female_40-49_years	32/2661	1	1	1	1	1.58075	-1.47076e-07	CRABP1;PEBP1;FNBP1L;LRP8;SAT1;RGS5;SUMO1;KDR;HES1;HMGN2;CTSB;HMGN1;RBM39;EGR1;ZFHX3;CBX5;CADM1;HSBP1;ATPIF1;RSRC2;FOS;NR4A2;NFIB;HNRNPH1;CANX;GNAS;SNURF;ID3;ANAPC5;AGRN;ITM2A;EIF4G2
GTEX-SNMC-1226-SM-2XCFP_skin_male_20-29_years	17/1810	1	1	1	1	1.66506	-1.59265e-07	BTF3;HMGCS1;TECR;F2R;PRRC2C;GATA3;NSG1;HMGCR;ZFP36L1;FABP5;FABP7;GPC2;HES1;RPL39;SLC38A2;EIF4G2;MFSD2A
GTEX-XOTO-2826-SM-4B65I_prostate_male_50-59_years	17/1801	1	1	1	1	1.54204	-1.74436e-07	TSC22D1;GLO1;NR2F1;DBI;CSNK1E;MEIS2;NR4A2;AHI1;SNHG11;ENC1;SMS;MAGED2;HES1;CKB;RPL18;RPS10;SLC18A2
GTEX-R55F-0226-SM-48FCI_nerve_male_50-59_years	15/1672	1	1	1	1	1.5651	-2.01443e-07	DDX17;PTPRS;EBF3;NR2F2;CSNK1E;NUDT3;OLFM1;CHL1;KCNQ1OT1;HNRNPA2B1;LUC7L3;ANAPC5;APOD;CD34;SPTBN1
GTEX-X5EB-0426-SM-46MVY_lung_male_40-49_years	19/1908	1	1	1	1	1.68853	-2.39227e-07	C1QB;SPON1;CD93;CTSZ;PPBP;TUBB4B;SAT1;SEPP1;SLC6A4;GCHFR;SLC6A6;CLDN5;TPPP3;PTPRB;HNRNPH1;AGRN;PROM1;CTSD;PF4
GTEX-R55C-1126-SM-48FCJ_colon_male_40-49_years	4/896	1	1	1	1	1.57565	-2.56783e-07	TCF7L2;DDC;CKB;PROM1
GTEX-S95S-1026-SM-4B64M_prostate_male_60-69_years	12/1464	1	1	1	1	1.60348	-2.9656e-07	RBM39;PCP4;TSC22D1;SNHG11;NFIB;HNRNPH1;SEC61G;NR2F1;UQCR11;CARTPT;MEIS2;HMGN1
GTEX-QLQW-0126-SM-447BK_spleen_male_30-39_years	34/2727	1	1	1	1	1.72983	-3.09457e-07	C1QB;DDX5;CTSZ;CRABP1;UQCR11;PCDH17;RBM3;RGS2;RPS19;ATP5E;TMSB4X;PSMB1;CCL4;CFL1;CCL3;RPL13;RPS27A;CTSD;RPS10;RBM39;LY86;AKR1A1;PPBP;ATOX1;TYROBP;CXCL12;SNHG11;HNRNPH1;RPS29;ANAPC5;FAU;PFN1;SRSF7;PF4
GTEX-PW2O-0126-SM-48TC8_spleen_male_20-29_years	24/2174	1	1	1	1	1.62357	-3.35715e-07	C1QB;DDX5;CTSZ;CRABP1;PLEK;LY86;AKR1A1;PPBP;SEPP1;CTSS;ATOX1;PCDH17;HSP90B1;TYROBP;CXCL12;HNRNPH1;TMSB4X;SUB1;CCL4;CCL3;APOE;B2M;CTSD;PF4
GTEX-VUSG-1726-SM-4KKZL_small intestine_male_50-59_years	41/3084	1	1	1	1	1.73805	-3.47643e-07	DDC;DDX5;CTSZ;ZCCHC18;RPL9;CCND2;RPS16;RPS15A;RPS19;RPL18A;HNRNPDL;RPS3;RPL13;RPL38;RPS11;RPL18;RPS27A;RPL39;RPS10;RBM39;RPS9;CBX5;H2AFZ;RPS8;RPS6;ATPIF1;LY86;RPL13A;RSRC2;RPSA;MIAT;RPS26;RPS28;HNRNPH1;RPS29;HNRNPA2B1;LUC7L3;RPS20;TCF4;FAU;SRSF7
GTEX-SNMC-0006-SM-2XCFE_blood_male_20-29_years	33/2656	1	1	1	1	1.60846	-3.83257e-07	RTN3;CELF2;HEXB;PLEK;HMGB2;SAT1;CTSS;SLC8A1;MYL12A;GNAI2;MYL12B;CDC42;RGS2;GNG2;GNG5;BASP1;TMSB4X;B2M;RBM39;H3F3B;H2AFZ;LY86;HN1;PPBP;MIAT;YWHAZ;FKBP1A;SLC6A6;TYROBP;HNRNPK;HNRNPC;ITM2B;PF4
GTEX-WRHU-0926-SM-4E3IG_thyroid_female_50-59_years	30/2490	1	1	1	1	1.49113	-3.88656e-07	RBM25;CRABP1;FNBP1L;APOLD1;KCNQ1OT1;KDR;CCL2;HES1;SLIT2;FGFBP3;CD34;SLC38A5;HMGN1;DDX17;RBM39;EGR1;JUN;CADM1;EBF3;CSNK1E;GNG11;KLF6;HNRNPH1;SNURF;ID3;LUC7L3;ANAPC5;XIST;AGRN;ITM2A
GTEX-U3ZM-1126-SM-4DXUB_colon_male_40-49_years	4/878	1	1	1	1	1.56683	-3.89379e-07	DDC;SNHG11;CKB;PROM1
GTEX-WFG7-1826-SM-3GIL1_prostate_male_20-29_years	14/1569	1	1	1	1	1.58219	-4.45034e-07	ZFHX3;TSC22D1;GLO1;HEXB;RSRC2;MEIS2;RGS2;PGRMC1;PCP4;NFIB;CANX;SMS;EIF4G2;SLC18A2
GTEX-T6MN-0726-SM-32PML_breast_male_50-59_years	27/2317	1	1	1	1	1.5971	-4.90153e-07	RBM25;GATA3;HMGB1;ZFP36L1;HES1;CD34;SOX4;DDX17;JUN;H3F3B;IGFBP5;CBX3;TCF12;ATRX;RSRC2;EBF3;SEPP1;PBX1;SNHG11;NFIB;SUB1;HNRNPA2B1;DCX;ANAPC5;MAGED2;AGRN;ITM2A
GTEX-T6MN-0626-SM-32PM9_thyroid_male_50-59_years	29/2416	1	1	1	1	1.52117	-5.4906e-07	APP;RBM25;CRABP1;PEBP1;FNBP1L;LRP8;HSP90B1;KDR;SLIT2;HMGN2;CD34;SLC38A5;CTSB;HMGN1;DDX17;RBM39;JUN;CADM1;HSBP1;SNHG11;HNRNPH1;GNAS;SNURF;CD9;ANAPC5;MAGED2;CALR;AGRN;ITM2A
GTEX-PVOW-0626-SM-2XCF6_nerve_male_40-49_years	31/2518	1	1	1	1	1.58242	-6.23493e-07	RBM25;PTPRS;SPARC;NRXN1;SLC2A1;HNRNPU;HMGB1;HNRNPDL;CHL1;KCNQ1OT1;APOD;SLIT2;CD34;SPTBN1;RUNX1T1;SNCA;ABCA1;DDX17;RBM39;TCF12;RSRC2;EBF3;NR2F2;NR4A2;SON;HNRNPA2B1;ALDH1A1;LUC7L3;SRSF3;ANAPC5;ITM2A
GTEX-P78B-1826-SM-3P5YX_stomach_female_40-49_years	10/1287	1	1	1	1	1.54199	-7.19127e-07	RPL36AL;SST;RPL11;ALDH1A1;AKR1A1;ATXN7L3B;FNBP1L;PROM1;ATP5G2;SLC18A2
GTEX-XAJ8-1126-SM-47JYA_nerve_male_40-49_years	15/1603	1	1	1	1	1.58024	-7.47223e-07	ABCA1;RBM39;RBM25;PTPRS;SLC2A1;SLC3A2;NR4A2;HNRNPDL;CHL1;KCNQ1OT1;HNRNPA2B1;ANAPC5;APOD;SLC38A2;RUNX1T1
GTEX-RM2N-0006-SM-2TF5H_blood_male_50-59_years	21/1955	1	1	1	1	1.60937	-7.76466e-07	RTN3;CD93;CELF2;CTSZ;PLEK;LY86;HMGB2;PPBP;CTSS;SLC8A1;GNAI2;CDC42;SLC6A6;RGS2;TYROBP;GNG2;BASP1;HNRNPC;B2M;ITM2B;PF4
GTEX-X4XY-1026-SM-46MVX_lung_male_60-69_years	17/1716	0.999999	1	0.999999	1	1.62888	-8.79664e-07	SPON1;CD93;TFRC;NR2F1;PCDH17;HSP90B1;GCHFR;FKBP1A;CLDN5;TPPP3;HNRNPDL;PHGDH;SLIT2;AGRN;MEST;TMSB10;SLC38A5
GTEX-SNMC-0926-SM-4DM5U_prostate_male_20-29_years	20/1890	0.999999	1	0.999999	1	1.6074	-8.86822e-07	HSBP1;GLO1;IDH1;DBI;CARTPT;SRP14;MEIS2;ATOX1;ATP5J2;ACLY;HINT1;SNHG11;UQCRQ;SMS;TCEB2;PHGDH;MAGED2;FGFBP3;RPS10;SLC18A2
GTEX-WH7G-1726-SM-4LVKY_prostate_male_40-49_years	15/1588	0.999999	1	0.999999	1	1.53588	-9.60339e-07	RBM39;RSRC2;UQCR11;SLC3A2;MEIS2;AHI1;CHCHD2;PCP4;RPS28;SNHG11;NFIB;ENC1;SMS;MAGED2;RPS10
GTEX-R55G-2526-SM-2TC6D_skin_female_40-49_years	8/1137	0.999999	1	0.999999	1	1.54358	-9.70219e-07	RBM3;SNHG11;RPS29;RPLP1;EN1;GPC2;GATA3;RNF152
GTEX-SNOS-0526-SM-4DM54_bladder_male_40-49_years	22/1995	0.999999	1	0.999999	1	1.57756	-1.01588e-06	BTF3;SPON1;IDH1;GSTP1;RPS6;TCF12;SLC2A1;RSRC2;GATA3;FNBP1L;PBX1;ZFP36L1;CDC42;MARCKS;FABP5;ID3;SNCG;HES1;PABPC1;AGRN;PROM1;EIF4G2
GTEX-T5JC-2126-SM-32PMO_breast_male_20-29_years	27/2264	0.999999	1	0.999999	1	1.5895	-1.16514e-06	RBM25;GATA3;FNBP1L;ALCAM;HNRNPDL;HES1;PROM1;SOX4;HMGN1;DDX17;EGR1;JUN;CBX3;PRRC2C;RSRC2;FOS;CSNK1E;SEPP1;PBX1;ACLY;KLF6;SNHG11;NFIB;SUB1;LUC7L3;MAGED2;ITM2A
GTEX-RWSA-0826-SM-2XCBF_thyroid_male_40-49_years	22/1981	0.999999	1	0.999999	1	1.56935	-1.28298e-06	RBM39;RBM25;CADM1;CRABP1;RSRC2;FNBP1L;LRP8;APOLD1;CLDN5;PCP4;SNHG11;HNRNPH1;HNRNPA2B1;SH3BP5;GNAS;SNURF;LUC7L3;AGRN;FGFBP3;SRSF7;CTSB;HMGN1
GTEX-XQ8I-0726-SM-4BOPU_nerve_male_50-59_years	13/1447	0.999999	1	0.999999	1	1.58373	-1.3924e-06	DDX17;PTPRS;SLC2A1;EBF3;CHL1;KCNQ1OT1;TCEB2;ANAPC5;APOD;VIM;FGFBP3;SPTBN1;RUNX1T1
GTEX-XUYS-0005-SM-47JZ2_blood_male_50-59_years	19/1804	0.999999	1	0.999999	1	1.61702	-1.46603e-06	CELF2;PLEK;LY86;PPBP;MIAT;CTSS;GNAI2;CDC42;SLC6A6;TYROBP;TMSB4X;RPLP2;RPL13;HNRNPC;PFN1;B2M;UBA52;ITM2B;PF4
GTEX-WVLH-3126-SM-3MJGA_pituitary_male_50-59_years	40/2925	0.999999	1	0.999999	1	1.50723	-1.51731e-06	MEG3;ZCCHC12;ARF1;DDX5;ONECUT2;MAGED1;CRMP1;RGS4;PRDX2;UCHL1;TUBB3;KCNQ1OT1;SEC61G;NNAT;NDN;CCL2;HMGN2;CHGB;SYT4;EGR1;CBX5;PEG3;USP22;ATPIF1;NSG1;MIAT;TMEM130;NR4A2;AHI1;NGFRAP1;TH;MORF4L2;TTC3;SCG5;GNAS;SNURF;ANAPC5;MAGED2;SCG2;INA
GTEX-X4XY-1626-SM-46MVN_liver_male_60-69_years	11/1314	0.999999	1	0.999999	1	1.53316	-1.53128e-06	GCHFR;ABCA1;ONECUT2;ID2;HMGB3;APOE;HSPE1;RNF152;MFSD2A;HSPD1;HSP90B1
GTEX-VJYA-0926-SM-4KL1N_small intestine_male_60-69_years	10/1247	0.999999	1	0.999999	1	1.6031	-1.66926e-06	EEF1B2;DDC;ONECUT2;HNRNPH1;SST;CTSZ;AKR1A1;UQCR11;PROM1;SRSF7
GTEX-REY6-2126-SM-48FD9_prostate_male_60-69_years	20/1846	0.999999	1	0.999999	1	1.51689	-1.79743e-06	ARF1;TSC22D1;GLO1;SHFM1;TBCA;CARTPT;MEIS2;AHI1;PCP4;SEC61G;TTC3;SMS;RPL13;MAGED2;HMGN2;RPL18;SOX4;RPS24;SLC18A2;HMGN1
GTEX-SJXC-0326-SM-2XCFI_nerve_male_60-69_years	44/3112	0.999999	1	0.999999	1	1.5612	-1.94063e-06	RBM25;PTPRS;CELF2;NTM;NRXN1;SLC2A1;HMGB1;NREP;HNRNPDL;CHL1;KCNQ1OT1;APOD;SLIT2;FGFBP3;SPTBN1;RUNX1T1;HMGN1;ABCA1;DDX17;RBM39;CBX5;H3F3B;CADM1;TCF12;ATRX;H2AFV;PRRC2C;RSRC2;EBF3;NR2F2;ANK3;NR4A2;SLCO1C1;AHI1;MARCKS;KLF6;SON;HNRNPH1;HNRNPA2B1;TTC3;CTNNB1;LUC7L3;SRSF3;ANAPC5
GTEX-PWCY-1026-SM-48TD4_colon_female_20-29_years	7/1032	0.999999	1	0.999999	1	1.51639	-1.9912e-06	COX8A;TCF7L2;DDC;HMGB3;PROM1;COX6A1;HNRNPAB
GTEX-R55E-2726-SM-48FCX_pituitary_male_20-29_years	46/3209	0.999999	1	0.999999	1	1.56183	-2.01497e-06	MEG3;ZCCHC12;ARF1;DDX5;NDUFB8;MAGED1;ELAVL4;CRMP1;PTN;SRP14;PRDX2;UCHL1;UBB;ATP5E;KCNQ1OT1;SEC61G;NNAT;NDN;KIF1A;HMGN2;CHGB;SYT4;CBX5;PEG3;APLP1;AKR1A1;TMA7;NSG1;MIAT;MEIS2;TMEM130;AHI1;NGFRAP1;TH;MORF4L2;TTC3;ALDH1A1;SCG5;GNAS;TOMM7;DCX;LUC7L3;ANAPC5;MAGED2;SCG2;INA
GTEX-UJHI-0126-SM-4IHLP_spleen_female_50-59_years	23/2010	0.999999	1	0.999999	1	1.60144	-2.06026e-06	C1QB;TCF7L2;CTSZ;PLEK;F2R;LY86;SAT1;SEPP1;CTSS;ATOX1;PCDH17;GNAI2;SLC6A6;PTPRB;TYROBP;CXCL12;CTSL;TMSB4X;CD36;B2M;CTSD;CTSB;LY6E
GTEX-PLZ4-1226-SM-2I5FE_thyroid_female_50-59_years	33/2542	0.999999	1	0.999999	1	1.46881	-2.0709e-06	EIF4A2;DDX5;CRABP1;FNBP1L;APOLD1;HSP90B1;ABLIM1;ALCAM;WBP5;HMGN2;RPL39;CTSB;HMGN1;DDX17;RBM39;NPM1;IGFBP5;ATPIF1;PRRC2C;RPS26;NGFRAP1;NFIB;HNRNPH1;CANX;ALDH1A1;GNAS;SNURF;LUC7L3;RPL24;CALR;XIST;AGRN;SRSF7
GTEX-U3ZM-0926-SM-4DXSW_prostate_male_40-49_years	13/1425	0.999999	1	0.999999	1	1.5567	-2.07565e-06	DDC;GLO1;IDH1;DBI;NSG1;MEIS2;PCP4;NFIB;UQCRQ;BASP1;SMS;ID3;CKB
GTEX-UPIC-0226-SM-3GADO_thyroid_female_20-29_years	28/2277	0.999999	1	0.999999	1	1.48448	-2.10328e-06	APP;RBM25;CRABP1;PEBP1;UQCR11;LRP8;ABLIM1;PRDX1;KDR;WBP5;HMGN2;FGFBP3;CTSB;HMGN1;DDX17;RBM39;NPM1;USP22;PTPRB;SNHG11;HNRNPH1;ALDH1A1;GNAS;SNURF;ID3;RPL24;AGRN;SRSF7
GTEX-VJYA-0426-SM-3GIJK_thyroid_male_60-69_years	36/2701	0.999999	1	0.999999	1	1.57364	-2.10974e-06	DDX5;MAGED1;CRABP1;HNRNPU;PEBP1;FNBP1L;HSP90B1;MYL12B;SUMO1;PRDX1;PSMB1;KDR;HES1;CTSB;HMGN1;DDX17;RBM39;CBX5;HSPA5;CADM1;HSBP1;RSRC2;FKBP1A;PCP4;SON;HNRNPH1;CANX;GNAS;SNURF;ID3;CTNNB1;SRSF3;MATR3;CALR;EIF4G2;ITM2B
GTEX-OIZI-0726-SM-2XCEI_thyroid_male_40-49_years	41/2953	0.999999	1	0.999999	1	1.50599	-2.10993e-06	APP;DDX5;RBM25;EPAS1;HEXB;CRABP1;PEBP1;HMGB1;FNBP1L;LRP8;HSP90B1;MYL12B;ABLIM1;EDNRB;SUMO1;HNRNPDL;PRDX1;KDR;WBP5;HMGN2;CTSB;HMGN1;DDX17;RBM39;NDUFA5;CAV1;RSRC2;PTPRB;HNRNPK;SON;SNHG11;HNRNPH1;CANX;ALDH1A1;GNAS;SNURF;SMS;MAGED2;MATR3;ITM2A;ITM2B
GTEX-XBEC-1526-SM-4AT68_liver_male_50-59_years	10/1233	0.999999	1	0.999999	1	1.56429	-2.15235e-06	GCHFR;DDC;ONECUT2;SNHG11;AKR1A1;PEBP1;APOE;HSPE1;MFSD2A;LY6E
GTEX-WYVS-1626-SM-3NM9R_skin_female_40-49_years	12/1360	0.999999	1	0.999999	1	1.58099	-2.21778e-06	TPPP3;H3F3B;SLC2A1;EN1;GPC2;HES1;GATA3;NSG1;HMGCR;SLC18A2;MFSD2A;ZFP36L1
GTEX-X261-3226-SM-3NMC3_pituitary_male_50-59_years	30/2378	0.999998	1	0.999999	1	1.53593	-2.37982e-06	MEG3;DDX5;ONECUT2;MAGED1;CRMP1;UCHL1;CALCR;ATP5E;KCNQ1OT1;SEC61G;NNAT;MYEOV2;NDN;CHGB;SYT4;CBX5;USP22;NSG1;MIAT;SLCO1C1;AHI1;COX7A2L;NGFRAP1;SON;TTC3;SCG5;GNAS;ANAPC5;MAGED2;SCG2
GTEX-S4UY-0006-SM-3K2A7_blood_female_40-49_years	23/2000	0.999998	1	0.999999	1	1.61898	-2.45946e-06	H3F3B;CELF2;PLEK;LY86;HMGB2;PPBP;FOS;SAT1;CTSS;SLC8A1;GNAI2;ZFP36L1;CDC42;SLC6A6;RGS2;KLF6;TYROBP;GNG2;BASP1;CCL4;CCL3;B2M;ITM2B
GTEX-XUZC-1626-SM-4BRVP_breast_female_30-39_years	22/1934	0.999998	1	0.999998	1	1.5734	-2.84003e-06	DDX17;RBM39;TCF7L2;RBM25;AKR1A1;DBI;SLC3A2;GATA3;FNBP1L;GCHFR;HNRNPDL;SNHG11;NFIB;HNRNPH1;ANAPC5;XIST;AGRN;PROM1;MFGE8;SRSF7;SOX4;LY6E
GTEX-SE5C-1526-SM-4BRWU_colon_female_40-49_years	5/868	0.999998	1	0.999998	1	1.48344	-2.85412e-06	DDC;TFRC;CKB;PROM1;COX6A1
GTEX-U412-2026-SM-4DXSI_prostate_male_60-69_years	35/2614	0.999998	1	0.999998	1	1.58024	-3.59421e-06	PTPRS;RPL3;GSTP1;SLC2A1;GATA3;PTN;FNBP1L;RPL9;HS6ST2;ZFP36L1;RPS19;RPL13;HES1;RPL18;RNF152;RPS10;SOX4;HMGN1;RBM39;USP22;RPS6;ATPIF1;TCF12;RPL13A;PRRC2C;RSRC2;CSNK1E;MEIS2;SNHG11;HNRNPH1;LUC7L3;PABPC1;SRSF7;RPS24;LY6E
GTEX-S7SF-0226-SM-3K2BI_thyroid_female_20-29_years	22/1905	0.999997	1	0.999997	1	1.46423	-4.27681e-06	DDX17;RBM39;RPL5;APP;NPM1;RBM25;IGFBP5;CRABP1;RSRC2;FNBP1L;ZFP36L1;RPS25;HNRNPH1;KDR;GNAS;SNURF;WBP5;LUC7L3;RPL24;XIST;ITM2A;SRSF7
GTEX-RN64-1826-SM-48FDV_liver_male_50-59_years	14/1445	0.999997	1	0.999997	1	1.57425	-4.50118e-06	DDC;ONECUT2;HMGCS1;IDH1;AKR1A1;PEBP1;SEPP1;GCHFR;H19;SNHG11;ALDH1A1;APOE;MFSD2A;LY6E
GTEX-REY6-0626-SM-2TF4G_nerve_male_60-69_years	17/1616	0.999997	1	0.999997	1	1.4416	-4.62205e-06	DDX17;RBM25;PTPRS;H3F3B;CD81;CRABP1;SLC2A1;HMGB2;PRRC2C;HMGB1;CSNK1E;HNRNPDL;SNHG11;PSMB1;UBC;APOD;HNRNPA0
GTEX-XXEK-0126-SM-4BRVU_spleen_male_50-59_years	40/2847	0.999997	1	0.999998	1	1.6531	-5.14571e-06	C1QB;DDX5;CTSZ;ZCCHC18;RPL9;PCDH17;EEF1B2;RPS16;RPS15A;CTSL;TMSB4X;CCL4;RPS3;CCL3;RPLP2;RPL13;RPS11;RPS27A;B2M;RPS10;RPS12;RBM39;RPL41;LY86;AKR1A1;RPL13A;PRRC2C;ATOX1;RPS28;SON;HNRNPH1;RPS29;SNRPG;RPL22L1;RPS20;ANAPC5;HNRNPC;FAU;RPS21;SRSF7
GTEX-UPIC-1426-SM-4IHLQ_vagina_female_20-29_years	12/1313	0.999997	1	0.999997	1	1.51707	-5.19457e-06	ZCCHC12;FABP5;ANXA2;HMGCS1;HNRNPH1;GSTP1;TECR;GPC2;CD9;PHGDH;HES1;SLC18A2
GTEX-SUCS-0226-SM-32PLQ_thyroid_male_70-79_years	22/1889	0.999996	1	0.999997	1	1.45735	-5.5379e-06	DDX17;RBM39;IGFBP5;CRABP1;SLC3A2;FNBP1L;LRP8;HSP90B1;PCP4;RPS28;SNHG11;HNRNPH1;PRDX1;KDR;GNAS;SNURF;WBP5;SMS;CALR;TSPAN3;AGRN;CTSB
GTEX-WFG7-1726-SM-4LVME_small intestine_male_20-29_years	4/756	0.999996	1	0.999996	1	1.44651	-6.02542e-06	DDC;PROM1;SEPP1;SLC6A4
GTEX-VUSG-0426-SM-3GIKD_thyroid_male_50-59_years	34/2522	0.999996	1	0.999997	1	1.48362	-6.13827e-06	DDX5;HEXB;CRABP1;ATXN7L3B;FNBP1L;LRP8;PCDH17;HSP90B1;CCND2;PRDX1;KDR;WBP5;PROM1;SLC38A5;SOX4;CTSB;DDX17;RBM39;CBX5;HSPA5;HSBP1;ATRX;ATP1B1;SON;HNRNPH1;HNRNPA2B1;CANX;GNAS;SNURF;CALR;AGRN;ITM2A;SRSF7;EIF4G2
GTEX-QEL4-1526-SM-447AB_esophagus_male_50-59_years	8/1047	0.999996	1	0.999996	1	1.54776	-6.23274e-06	MYL6;DDX5;NDUFB8;ID3;LUC7L3;CKB;ATP5G2;NTN1
GTEX-NPJ8-1426-SM-3MJHR_pituitary_male_40-49_years	43/2977	0.999996	1	0.999997	1	1.53734	-6.3386e-06	MEG3;EIF4A2;DDX5;ONECUT2;ELAVL4;CRMP1;SAT1;UCHL1;CALCR;ATP5E;KCNQ1OT1;SEC61G;NNAT;HMGN2;RPS11;CHGB;SYT4;RPL41;HSP90AA1;CBX5;PEG3;HSBP1;TMA7;RSRC2;NSG1;MIAT;HSPE1;MEIS2;DNAJA1;OLFM1;RPS25;AHI1;COX7A2L;NGFRAP1;MORF4L2;TTC3;SCG5;GNAS;TOMM7;RPL24;SCG2;INA;SRSF7
GTEX-PLZ6-0126-SM-48TC6_spleen_male_30-39_years	28/2207	0.999996	1	0.999996	1	1.54425	-6.54059e-06	C1QB;DDX5;CRABP1;HMGB2;HMGB3;SAT1;CTSS;PCDH17;TMSB4X;CCL4;HMGN2;B2M;MEST;CTSD;TCF7L2;F2R;LY86;PPBP;GNG11;SEPP1;SLC6A6;PTPRB;TYROBP;CXCL12;SNHG11;HNRNPH1;ANAPC5;PF4
GTEX-V1D1-1926-SM-4JBGX_prostate_male_50-59_years	31/2363	0.999996	1	0.999996	1	1.5442	-6.73064e-06	RPL3;GLO1;RPLP1;DBI;GATA3;HINT1;BASP1;RPL13;HES1;CKB;RPL18;RPS10;TSC22D1;HSBP1;IDH1;RPS5;AKR1A1;RPL13A;NSG1;MEIS2;ATOX1;ATP5J2;AHI1;SNHG11;NFIB;UQCRQ;TTC3;SMS;ID3;MAGED2;RPS24
GTEX-T2IS-3126-SM-32QPK_pituitary_female_20-29_years	55/3550	0.999995	1	0.999997	1	1.54098	-7.44143e-06	EIF4A2;ONECUT2;ELAVL4;SRP14;RGS2;UCHL1;RPL36AL;SEC61G;DNER;HMGN2;CHGB;DDX17;PEG3;HSBP1;ATPIF1;AKR1A1;TMEM130;OLFM1;COX7A2L;NGFRAP1;MORF4L2;ALDH1A1;SCG5;SNURF;DCX;LUC7L3;ANAPC5;XIST;SCG2;INA;BEX4;MEG3;GRIA2;DDX5;MAGED1;CRMP1;COX7A2;PTN;PRDX2;UBB;ATP5E;KCNQ1OT1;NNAT;NDN;SYT4;CBX5;USP22;NSG1;MIAT;AHI1;SON;TTC3;GNAS;CPE;MAGED2
GTEX-RUSQ-1026-SM-2TF6V_thyroid_male_50-59_years	20/1753	0.999994	1	0.999995	1	1.51046	-8.62675e-06	HSPA8;DDX5;HSPA5;HSPE1;FNBP1L;LRP8;SAT1;HSP90B1;FKBP1A;RPS26;SON;HNRNPH1;KCNQ1OT1;SNURF;SERPINH1;ID3;ERH;CALR;PTMA;CTSB
GTEX-WZTO-3026-SM-3NMA2_pituitary_male_40-49_years	51/3343	0.999994	1	0.999996	1	1.55219	-9.06634e-06	ZCCHC12;ARF1;RBM25;ONECUT2;ELAVL4;CELF4;STMN3;UCHL1;TUBB3;SEC61G;KIF1A;HMGN2;CHGB;HMGN1;PEG3;ATPIF1;APLP1;AKR1A1;NDUFC1;TMEM130;COX7A2L;MORF4L2;ALDH1A1;SCG5;SNURF;LUC7L3;ANAPC5;ERH;SCG2;INA;MEG3;GRIA2;DDX5;MAGED1;CRMP1;PTN;ATP5E;KCNQ1OT1;NNAT;NDN;SYT4;CBX5;NSG1;MIAT;MEIS2;AHI1;TH;TTC3;GNAS;TOMM7;MAGED2
GTEX-SNOS-1026-SM-4DM4Y_prostate_male_40-49_years	11/1218	0.999994	1	0.999994	1	1.46663	-9.31387e-06	AHI1;PGRMC1;DDX5;PCP4;SON;TSC22D1;H2AFZ;NR2F1;RSRC2;MEIS2;SLC18A2
GTEX-XXEK-1026-SM-4BRUW_small intestine_male_50-59_years	13/1341	0.999994	1	0.999994	1	1.5187	-9.62993e-06	TCF7L2;DDC;CTSZ;AKR1A1;UQCR11;HSPE1;SEPP1;HSPD1;SLC6A4;GCHFR;RPS26;TSPAN3;SRSF7
GTEX-P44H-1126-SM-48TBU_lung_male_40-49_years	25/2023	0.999994	1	0.999995	1	1.5987	-9.77936e-06	DDX5;RBM25;TFRC;EPAS1;CELF2;PLEK;HMGB2;SAT1;PCDH17;GNAI2;SLC6A4;RBM3;KDR;CCL3;HMGN2;ABCA1;CD93;CSNK1E;GNG11;SLC6A6;CLDN5;PTPRB;KLF6;TYROBP;LUC7L3
GTEX-Q2AG-1126-SM-48U1P_liver_female_40-49_years	11/1214	0.999993	1	0.999993	1	1.52347	-1.04348e-05	GCHFR;PGRMC1;DDC;ONECUT2;IDH1;ID2;PEBP1;APOE;HSPE1;MFSD2A;LY6E
GTEX-XBED-2526-SM-47JYD_nerve_male_60-69_years	12/1272	0.999993	1	0.999993	1	1.45178	-1.06869e-05	DDX17;RBM25;PTPRS;HNRNPDL;SNHG11;CHL1;KCNQ1OT1;FTH1;SLC2A1;APOD;FGFBP3;SPTBN1
GTEX-X4LF-0426-SM-3NMB5_thyroid_male_50-59_years	20/1734	0.999992	1	0.999993	1	1.49438	-1.16817e-05	RBM39;RBM25;CADM1;CRABP1;RSRC2;CARTPT;FNBP1L;LRP8;PCP4;NGFRAP1;SNHG11;HNRNPH1;KDR;GNAS;SNURF;WBP5;ID3;CALR;AGRN;CTSB
GTEX-P4PP-0926-SM-48TBZ_spleen_female_30-39_years	20/1738	0.999993	1	0.999993	1	1.60028	-1.17122e-05	C1QB;DDX5;CRABP1;F2R;LY86;HMGB3;PPBP;CTSS;PCDH17;SLC6A6;PTPRB;TYROBP;CXCL12;SNHG11;HNRNPH1;CCL4;CCL3;ANAPC5;B2M;PF4
GTEX-UPJH-0326-SM-3GADU_skin_male_50-59_years	12/1270	0.999992	1	0.999992	1	1.5427	-1.17844e-05	TPPP3;H3F3B;FABP5;TECR;SLC2A1;EN1;PHGDH;GATA3;NSG1;RNF152;YWHAZ;MFSD2A
GTEX-OHPM-2626-SM-33HC5_thyroid_male_50-59_years	31/2325	0.999992	1	0.999993	1	1.55643	-1.19469e-05	APP;DDX5;CRABP1;PEBP1;FNBP1L;LRP8;HSP90B1;MYL12B;SUMO1;PRDX1;KDR;WBP5;RPS10;CTSB;RBM39;HSPA5;HSBP1;ATRX;RSRC2;PTPRB;SON;CANX;ALDH1A1;GNAS;SNURF;SMS;CALR;AGRN;ITM2A;EIF4G2;ITM2B
GTEX-WYVS-0326-SM-3NM9V_thyroid_female_40-49_years	26/2050	0.999991	1	0.999992	1	1.4548	-1.3435e-05	DDX5;RBM25;CRABP1;FNBP1L;ZFP36L1;KDR;HES1;HMGN2;CTSB;HMGN1;DDX17;RBM39;EGR1;JUN;IGFBP5;RSRC2;SON;HNRNPH1;GNAS;SNURF;ID3;LUC7L3;XIST;AGRN;ITM2A;SRSF7
GTEX-S7SE-0926-SM-2XCD6_lung_male_50-59_years	30/2261	0.999991	1	0.999992	1	1.55881	-1.42937e-05	SPON1;DDX5;RBM25;EPAS1;CTSZ;PCDH17;SLC6A4;HNRNPDL;TMSB4X;CCL4;SLIT2;B2M;SOX4;SLC18A2;SPTBN1;DDX17;CD93;TCF12;NR2F1;MIAT;GNG11;SEPP1;SLC6A6;TPPP3;PTPRB;HNRNPH1;LUC7L3;TCF4;AGRN;SRSF7
GTEX-X4EO-0926-SM-3P5Z2_lung_female_60-69_years	26/2047	0.99999	1	0.999992	1	1.58831	-1.53587e-05	SPON1;DDX5;RBM25;CELF2;CTSZ;THBS1;SAT1;SLC6A4;HNRNPDL;CCL4;CCL3;SLIT2;B2M;SLC38A2;SOX4;SLC18A2;F2R;PRRC2C;RSRC2;MIAT;CSNK1E;SEPP1;HNRNPH1;ID2;LUC7L3;SRSF7
GTEX-RNOR-2426-SM-48FDY_pituitary_female_50-59_years	54/3441	0.999989	1	0.999992	1	1.51738	-1.60634e-05	ZCCHC12;ARF1;ONECUT2;ELAVL4;CELF4;SRP14;UCHL1;TUBB3;SEC61G;HMGN2;FGFBP3;CHGB;HMGN1;DDX17;PEG3;ATPIF1;APLP1;AKR1A1;NDUFC1;TMEM130;COX7A2L;NGFRAP1;ALDH1A1;SCG5;SNURF;LUC7L3;ANAPC5;SCG2;INA;MEG3;GRIA2;DDX5;MAGED1;CRMP1;PTN;PRDX2;CALCR;UBB;ATP5E;KCNQ1OT1;NNAT;NDN;RBM39;SYT4;CBX5;NSG1;MIAT;MEIS2;AHI1;RPS28;TH;TTC3;GNAS;MAGED2
GTEX-PLZ5-0006-SM-2S1NZ_blood_male_50-59_years	25/1988	0.999989	1	0.999991	1	1.57258	-1.65856e-05	CELF2;CTSZ;HMGB2;CTSS;MYL12A;GNAI2;CDC42;GNG5;UBB;BASP1;UBC;BSG;CFL1;B2M;CTSD;PPBP;SLC6A6;TYROBP;HNRNPC;PFN1;UBA52;ITM2B;PF4;RNF187;LY6E
GTEX-X5EB-1626-SM-4E3IV_small intestine_male_40-49_years	14/1368	0.999989	1	0.999989	1	1.48157	-1.69393e-05	DDC;IDH1;MGST3;AKR1A1;UQCR11;COX6A1;SEPP1;SLC6A4;GCHFR;RPS26;TSPAN3;PROM1;SLC18A2;MFSD2A
GTEX-RM2N-1126-SM-48FCY_prostate_male_50-59_years	9/1057	0.999988	1	0.999988	1	1.41914	-1.7353e-05	DDX5;PCP4;PTPRS;COL4A2;DPYSL3;NR2F1;LUC7L3;SULF1;SLC8A1
GTEX-T8EM-0226-SM-3DB7C_thyroid_male_40-49_years	28/2140	0.999988	1	0.99999	1	1.51429	-1.77424e-05	DDX5;RBM25;MAGED1;GSTP1;CRABP1;PEBP1;LRP8;HSP90B1;EDNRB;PRDX1;KCNQ1OT1;PSMB1;KDR;CTSB;DDX17;RBM39;HSPA5;CADM1;AKR1A1;SON;HNRNPH1;CANX;GNAS;SNURF;SMS;ID3;CALR;AGRN
GTEX-TSE9-0626-SM-3DB8B_thyroid_female_60-69_years	32/2341	0.999987	1	0.999989	1	1.42383	-1.83764e-05	DDX5;RBM25;HEXB;HMGB1;FNBP1L;LRP8;HSP90B1;ABLIM1;ALCAM;HNRNPDL;WBP5;CD34;CTSB;HMGN1;DDX17;RBM39;ATRX;PRRC2C;RSRC2;AHI1;PTPRB;RPS28;HNRNPH1;CANX;GNAS;SNURF;LUC7L3;ANAPC5;TCF4;XIST;AGRN;SRSF7
GTEX-PLZ6-1726-SM-2S1O6_nerve_male_30-39_years	12/1240	0.999987	1	0.999987	1	1.45181	-1.92503e-05	NR4A2;DDX17;PTPRS;SPARC;CHL1;KCNQ1OT1;SLC2A1;APOD;VIM;NR2F2;SPTBN1;RUNX1T1
GTEX-S4UY-1626-SM-4AD55_stomach_female_40-49_years	8/988	0.999987	1	0.999987	1	1.46138	-1.9274e-05	SST;ENC1;ALDH1A1;UQCR11;ATXN7L3B;ATP1B1;SRSF7;SLC18A2
GTEX-S4P3-0226-SM-3K2BD_thyroid_female_50-59_years	25/1971	0.999986	1	0.999988	1	1.44678	-1.98184e-05	DDX5;CRABP1;UQCR11;FNBP1L;LRP8;HSP90B1;PRDX1;KDR;WBP5;CTSB;RBM39;HSPA5;CADM1;RSRC2;ATOX1;SNHG11;HNRNPH1;CANX;ALDH1A1;GNAS;SNURF;SMS;MAGED2;CALR;AGRN
GTEX-OXRL-2626-SM-2I3F1_thyroid_male_50-59_years	18/1585	0.999986	1	0.999987	1	1.42332	-2.0493e-05	DDX17;HSPA5;CADM1;GSTP1;CRABP1;FNBP1L;LRP8;HSP90B1;PCP4;SON;PRDX1;CANX;KDR;GNAS;SNURF;CALR;AGRN;CTSB
GTEX-R55C-0626-SM-2TF4Q_thyroid_male_40-49_years	29/2176	0.999985	1	0.999987	1	1.40493	-2.09504e-05	ZCCHC12;DDX5;RBM25;MAGED1;GSTP1;CRABP1;FNBP1L;LRP8;HSP90B1;RGS5;PRDX1;KDR;CTSB;DDX17;RBM39;HSPA5;HSBP1;CARTPT;PTPRB;SON;NFIB;HNRNPH1;CANX;GNAS;SNURF;ID3;CTNNB1;ANAPC5;CALR
GTEX-XUW1-1026-SM-4BONY_thyroid_female_50-59_years	22/1801	0.999984	1	0.999986	1	1.41189	-2.20785e-05	RBM39;CADM1;CRABP1;SLC3A2;SLC7A11;FNBP1L;LRP8;HSP90B1;SON;SNHG11;HNRNPH1;PRDX1;KDR;GNAS;SNRPG;SNURF;ID3;ANAPC5;CALR;XIST;AGRN;CTSB
GTEX-X5EB-2526-SM-4E3HY_nerve_male_40-49_years	14/1353	0.999985	1	0.999986	1	1.49258	-2.22374e-05	DDX17;JUN;RBM25;PTPRS;CELF2;NRXN1;SLC2A1;ANK3;KLF6;HNRNPDL;CHL1;KCNQ1OT1;APOD;SPTBN1
GTEX-SIU7-1626-SM-4BRUK_breast_male_50-59_years	20/1690	0.999984	1	0.999985	1	1.53489	-2.4567e-05	DDX17;RBM39;RBM25;CBX3;GATA3;PTN;FNBP1L;HNRNPDL;SNHG11;NFIB;HNRNPH1;SPP1;GPC2;LUC7L3;ANAPC5;AGRN;PROM1;ITM2A;SOX4;LY6E
GTEX-X5EB-1726-SM-4E3J7_salivary gland_male_40-49_years	11/1167	0.999983	1	0.999984	1	1.50633	-2.4855e-05	NR4A2;ALCAM;NFIB;HEXB;F2R;ATP1B1;FNBP1L;PROM1;RNF152;SAT1;SOX4
GTEX-X638-0426-SM-47JY2_nerve_female_70-79_years	25/1958	0.999983	1	0.999985	1	1.48818	-2.48623e-05	RBM25;PTPRS;CRABP1;SLC2A1;CALCR;HNRNPDL;CHL1;KCNQ1OT1;APOD;FGFBP3;SLC18A2;SPTBN1;RUNX1T1;ABCA1;DDX17;RBM39;EGR1;NR2F2;CSNK1E;NR4A2;SNHG11;HNRNPA2B1;LUC7L3;ANAPC5;SRSF7
GTEX-WYVS-2126-SM-3NMA3_skin_female_40-49_years	19/1635	0.999984	1	0.999985	1	1.60757	-2.55442e-05	H3F3B;RPLP1;TECR;F2R;SLC2A1;DBI;GATA3;NSG1;CSNK1E;ZFP36L1;TPPP3;FABP5;SNHG11;FABP7;GPC2;PHGDH;HES1;SLC18A2;MFSD2A
GTEX-V955-2526-SM-4JBJG_nerve_male_60-69_years	11/1164	0.999983	1	0.999983	1	1.51001	-2.63382e-05	NR4A2;RBM39;RPS28;PTPRS;KCNQ1OT1;SLC2A1;SRSF3;ANAPC5;APOD;CSNK1E;RUNX1T1
GTEX-X3Y1-2426-SM-3P5Z7_nerve_male_40-49_years	17/1518	0.999983	1	0.999984	1	1.53958	-2.64059e-05	RBM25;PTPRS;SPARC;TSC22D1;SLC2A1;HMGB3;OLFM1;HNRNPDL;CHL1;KCNQ1OT1;HNRNPA2B1;SPP1;SRSF3;ANAPC5;APOD;FGFBP3;SPTBN1
GTEX-WL46-0126-SM-3TW8I_thyroid_male_50-59_years	24/1896	0.999981	1	0.999983	1	1.43064	-2.72878e-05	APP;EGR1;JUN;CADM1;CD81;CRABP1;FOS;EEF2;HSP90B1;SNHG11;CANX;KDR;GNAS;SNURF;RPL24;ANAPC5;HMGN2;AGRN;FGFBP3;ITM2A;SLC38A5;ITM2B;CTSB;HMGN1
GTEX-S3XE-1026-SM-4AD4O_stomach_male_50-59_years	8/971	0.999982	1	0.999981	1	1.47829	-2.73063e-05	ALCAM;ALDH1A1;ANAPC5;UQCR11;ATXN7L3B;ATP1B1;PROM1;SLC18A2
GTEX-P4QS-2026-SM-3NMCG_prostate_male_60-69_years	19/1623	0.999981	1	0.999982	1	1.4551	-2.81113e-05	RBM39;PTPRS;CD81;TCF12;NR2F1;PTN;MEIS2;RPL9;HS6ST2;CST3;RGS2;CCND2;HNRNPH1;MORF4L2;CCL4;DPYSL3;KDR;LUC7L3;SLC18A2
GTEX-WVLH-0626-SM-3MJG7_thyroid_male_50-59_years	23/1838	0.99998	1	0.999982	1	1.42336	-2.90461e-05	RBM39;RBM25;CD81;CRABP1;RSRC2;GNG11;APOLD1;NR4A2;RPS28;HNRNPH1;KDR;GNAS;SNURF;CCL2;RPL24;ANAPC5;HMGN2;AGRN;ITM2A;SRSF7;ITM2B;CTSB;HMGN1
GTEX-WH7G-1326-SM-4LVMS_colon_male_40-49_years	5/757	0.999978	1	0.999977	1	1.43491	-3.13161e-05	DDC;RPS28;UQCR11;CKB;PROM1
GTEX-XBEW-0226-SM-4AT6A_lung_male_40-49_years	15/1386	0.999977	1	0.999978	1	1.42784	-3.29829e-05	SPON1;H3F3B;EPAS1;HMGB3;TUBB4B;SLC6A4;CLDN5;TPPP3;PTPRB;ALCAM;ALDH1A1;SLIT2;AGRN;PROM1;MFSD2A
GTEX-QDVN-1226-SM-48TZ5_stomach_male_50-59_years	9/1026	0.999978	1	0.999978	1	1.48195	-3.29882e-05	RPL36AL;IDH1;ALDH1A1;AKR1A1;ATXN7L3B;ATP1B1;PROM1;SAT1;FDFT1
GTEX-XUW1-1926-SM-4BOP1_colon_female_50-59_years	4/680	0.999977	1	0.999976	1	1.43305	-3.3086e-05	DDC;SOX11;PROM1;HNRNPAB
GTEX-RU1J-0226-SM-2TF5Y_thyroid_female_20-29_years	30/2199	0.999977	1	0.999981	1	1.48852	-3.3736e-05	DDX5;RBM25;MAGED1;CRABP1;UQCR11;FNBP1L;LRP8;HSP90B1;PRDX1;KCNQ1OT1;KDR;WBP5;HES1;RBM39;ZFHX3;IGFBP5;HSPA5;RSRC2;PCP4;SON;HNRNPH1;HNRNPA2B1;CANX;GNAS;SNURF;SMS;ID3;ANAPC5;CALR;AGRN
GTEX-P78B-1726-SM-3P5ZV_colon_female_40-49_years	5/753	0.999976	1	0.999975	1	1.43698	-3.4174e-05	MYL6;DDC;CCND2;ALDH1A1;ZWINT
GTEX-S4UY-0826-SM-4AD4Z_colon_female_40-49_years	14/1327	0.999977	1	0.999977	1	1.4666	-3.44277e-05	TCF7L2;DDC;IDH1;UQCR11;ATP5G3;ATP5F1;COX6A1;HNRNPAB;HINT1;CFL1;CD9;CYCS;TSPAN3;PROM1
GTEX-S341-0326-SM-2XCAU_lung_female_40-49_years	14/1323	0.999975	1	0.999976	1	1.46441	-3.6849e-05	C1QB;SPON1;EPAS1;SLC6A4;MYL12B;TPPP3;PTPRB;EDNRB;ALCAM;SNHG11;SLIT2;PROM1;SLC38A5;SLC18A2
GTEX-U8T8-0426-SM-3DB8X_nerve_male_60-69_years	17/1494	0.999974	1	0.999976	1	1.48341	-3.79371e-05	RBM25;PTPRS;CD81;SLC2A1;NR2F2;CSNK1E;RBM3;OLFM1;AHI1;KLF6;HNRNPK;HNRNPDL;CHL1;KCNQ1OT1;PSMB1;APOD;SPTBN1
GTEX-X585-0005-SM-46MV3_blood_male_50-59_years	30/2193	0.999975	1	0.999979	1	1.54154	-3.80808e-05	ARF1;CELF2;PLEK;SAT1;CTSS;GNAI2;ZFP36L1;CDC42;GNG2;GNG5;BASP1;TMSB4X;FTH1;CCL4;CFL1;CCL3;B2M;CTSD;RPS9;TPI1;HSPA5;PPBP;MIAT;FOS;SLC6A6;TYROBP;ALDOA;PFN1;UBA52;PF4
GTEX-X4LF-0006-SM-3NMCO_blood_male_50-59_years	26/1984	0.999975	1	0.999978	1	1.52457	-3.81778e-05	RTN3;ARF1;CELF2;CTSZ;PLEK;CTSS;SLC8A1;MYL12A;GNAI2;CDC42;RGS2;GNG5;BASP1;CFL1;B2M;CTSD;H3F3B;CD93;LY86;HN1;PPBP;SLC6A6;TYROBP;PFN1;ITM2B;PF4
GTEX-X62O-2226-SM-46MW3_esophagus_male_50-59_years	10/1075	0.999971	1	0.999971	1	1.4909	-4.31382e-05	ABLIM1;FABP5;RPS19;TH;GSTP1;TECR;HES1;SLC7A1;YWHAZ;RNF187
GTEX-OXRP-0926-SM-48TC1_esophagus_female_60-69_years	12/1195	0.99997	1	0.999971	1	1.44859	-4.33379e-05	GCHFR;ABLIM1;FABP5;RPS19;ANXA2;UBE2C;GSTP1;HES1;PABPC1;RPL18;YWHAZ;ACTG1
GTEX-PW2O-1226-SM-48TCH_stomach_male_20-29_years	5/739	0.999968	1	0.999967	1	1.42423	-4.57053e-05	SST;ALDH1A1;ATXN7L3B;SOX4;SLC18A2
GTEX-S95S-1526-SM-2XCDH_nerve_male_60-69_years	12/1190	0.999967	1	0.999968	1	1.45336	-4.75462e-05	PTPRS;CHL1;KCNQ1OT1;HNRNPA2B1;SLC2A1;SPP1;HMGB3;SRSF3;ANAPC5;APOD;HMGB1;RUNX1T1
GTEX-OXRO-1726-SM-3LK6C_muscle_female_60-69_years	18/1524	0.999961	1	0.999964	1	1.37835	-5.3816e-05	EGR1;JUN;ZFHX3;CNBP;H2AFV;ATP1A2;EEF2;ATP5G2;RPL9;RBM3;H19;CALCR;NACA;UBC;SH3BP5;SNURF;APOD;ALDOA
GTEX-RTLS-0006-SM-2TF58_blood_female_60-69_years	13/1238	0.99996	1	0.999962	1	1.37558	-5.48534e-05	H3F3B;CELF2;PLEK;HMGB2;PPBP;SAT1;CTSS;SLC6A6;UBB;CCL4;CCL3;PF4;SNCA
GTEX-PX3G-0006-SM-33HBQ_blood_female_20-29_years	23/1791	0.999958	1	0.999963	1	1.52257	-6.37013e-05	YWHAB;CELF2;CTSZ;PLEK;LY86;PPBP;MIAT;CTSS;GNAI2;CDC42;SLC6A6;RGS2;TYROBP;UBB;BASP1;TMSB4X;CFL1;HMGN2;PFN1;B2M;ITM2B;PF4;SNCA
GTEX-X62O-0008-SM-46MU5_skin_male_50-59_years	59/3565	0.999958	1	0.999971	1	1.57709	-6.54656e-05	EIF4A1;ARF1;SERPINE2;TFRC;HNRNPU;SLC7A11;RND3;ALCAM;SUMO1;KIF5B;ENC1;KPNA2;FGFBP3;TCF12;F2R;EN1;SLC7A5;LARS2;ACLY;NCL;CANX;SNRPG;SRSF3;SNRPE;ERH;DYNC1I2;PCNA;SLC3A2;THBS1;SLC7A1;MYL12B;PSMB5;SERPINH1;APOD;SLIT2;SLC38A2;CCT5;RUNX1T1;HNRNPA0;HSPA5;CAV1;FN1;PDAP1;PRRC2C;ATP2B1;EIF2S2;TUBB4B;EIF1;DNAJA1;CCT6A;RPS26;HNRNPK;SON;CDK4;NEDD4;SERBP1;RAN;EIF4G2;PF4
GTEX-OHPK-2626-SM-2HMK9_thyroid_female_50-59_years	12/1167	0.999951	1	0.999952	1	1.35264	-6.65727e-05	PCP4;CADM1;MAGED1;PRDX1;GSTP1;CRABP1;KDR;SH3BP5;ID3;CALR;XIST;ATOX1
GTEX-S32W-0726-SM-2XCBL_thyroid_female_50-59_years	19/1564	0.99995	1	0.999954	1	1.37179	-6.81391e-05	DDX17;RBM39;EGR1;IGFBP5;CRABP1;FNBP1L;LRP8;HSP90B1;PCP4;HNRNPH1;PRDX1;KDR;GNAS;SNURF;ID3;CALR;XIST;AGRN;CTSB
GTEX-TMMY-1626-SM-4DXTY_stomach_female_40-49_years	17/1457	0.999953	1	0.999956	1	1.49483	-7.01369e-05	TOP2A;UBE2C;AKR1A1;ATXN7L3B;NR2F2;ATP1B1;ATP5O;ZWINT;ACTG1;CENPF;CCNB1;SST;ENC1;ALDH1A1;CDK1;PROM1;SLC18A2
GTEX-UJMC-1226-SM-4IHLI_stomach_male_50-59_years	7/851	0.999946	1	0.999945	1	1.35543	-7.32782e-05	SST;ALDH1A1;ANAPC5;ATXN7L3B;CKB;ATP1B1;FDFT1
GTEX-UTHO-3126-SM-3P5ZB_pituitary_male_60-69_years	44/2833	0.999947	1	0.999959	1	1.39386	-7.37853e-05	MEG3;ONECUT2;MAGED1;CRMP1;COX7A2;COX7C;ATP5L;RPS4X;UCHL1;CHCHD2;HINT1;CALCR;TUBB3;RPL36AL;ATP5E;KCNQ1OT1;SEC61G;NNAT;MYEOV2;NDN;RPS11;CHGB;SYT4;CBX5;AKR1A1;NDUFC1;NSG1;MIAT;TMEM130;RPS25;AHI1;COX7A2L;NGFRAP1;SON;MORF4L2;TTC3;SCG5;GNAS;TOMM7;RPL24;ANAPC5;MAGED2;SCG2;INA
GTEX-N7MS-0526-SM-4E3JP_nerve_male_60-69_years	25/1882	0.999948	1	0.999954	1	1.46041	-7.59547e-05	RBM25;PTPRS;SPARC;CD81;NRXN1;SLC2A1;NUDT3;CHL1;KCNQ1OT1;APOD;SLIT2;FGFBP3;SPTBN1;RUNX1T1;DDX17;JUN;NR2F1;EBF3;NR2F2;CSNK1E;NR4A2;KLF6;LUC7L3;SRSF3;MAGED2
GTEX-PSDG-0226-SM-33HC1_skin_male_50-59_years	19/1559	0.999946	1	0.999951	1	1.47535	-7.92869e-05	BTF3;RPL3;H3F3B;RPS5;RPLP0;TECR;SLC2A1;GATA3;NSG1;HMGCR;GNB2L1;CDC42;TPPP3;FABP5;RPL18A;HES1;RPL39;SLC38A2;MFSD2A
GTEX-N7MT-1026-SM-3TW8T_pituitary_female_60-69_years	50/3109	0.999939	1	0.999954	1	1.3794	-8.41409e-05	EIF4A2;ONECUT2;SRP14;COX7C;RPS4X;UCHL1;HINT1;RPL36AL;SEC61G;MYEOV2;HMGN2;CHGB;DDX17;ATPIF1;AKR1A1;NDUFC1;TMEM130;COX7A2L;NGFRAP1;SCG5;LUC7L3;RPL24;ANAPC5;XIST;SCG2;MEG3;DDX5;MAGED1;CRMP1;COX7A2;PTN;UBB;ATP5E;KCNQ1OT1;NNAT;NDN;RBM39;SYT4;RPL41;CBX5;USP22;TMA7;NSG1;MIAT;AHI1;TTC3;GNAS;TOMM7;CDK1;MAGED2
GTEX-XXEK-1326-SM-4BRV1_thyroid_male_50-59_years	24/1813	0.999934	1	0.999941	1	1.31262	-8.69952e-05	RBM39;ARF1;DDX5;HSPA5;CD93;CADM1;CRABP1;SULF1;FNBP1L;LRP8;HSP90B1;FKBP1A;CLDN5;HNRNPH1;CANX;GNAS;SNURF;ID3;HES1;CALR;AGRN;PTMA;SRSF7;CTSB
GTEX-R55F-1726-SM-2TF4R_breast_male_50-59_years	35/2378	0.999937	1	0.999948	1	1.40593	-8.87643e-05	RBM25;HNRNPU;GATA3;HMGB1;FNBP1L;RND3;APOLD1;ZFP36L1;EDNRB;ALCAM;UBC;HES1;SOX4;HMGN1;DDX17;RBM39;TCF7L2;JUN;H3F3B;CBX3;TCF12;ATRX;PRRC2C;RSRC2;SEPP1;PBX1;KLF6;NFIB;HNRNPH1;SUB1;SRSF3;MAGED2;TCF4;HNRNPC;ITM2A
GTEX-S4Z8-0226-SM-4AD5K_spleen_male_60-69_years	28/2030	0.999942	1	0.99995	1	1.56512	-9.09976e-05	C1QB;CTSZ;CRABP1;SAT1;CTSS;PCDH17;GNAI2;CST3;TMSB4X;CCL4;CCL3;APOE;B2M;CTSD;TCF7L2;LY86;PPBP;GNG11;SEPP1;PTPRB;RPS28;TYROBP;CXCL12;SNHG11;HNRNPH1;RPS29;ANAPC5;PF4
GTEX-UPIC-0726-SM-3GADW_pancreas_female_20-29_years	5/704	0.999933	1	0.999931	1	1.41449	-9.53602e-05	DDC;CXCL12;ONECUT2;SST;SLC38A5
GTEX-WOFL-0726-SM-3MJG4_thyroid_male_60-69_years	21/1646	0.999925	1	0.999933	1	1.27956	-9.54062e-05	DDX17;RBM39;DDX5;RBM25;CD93;CSNK1E;FNBP1L;LRP8;GNG11;FKBP1A;CXCL12;COL4A2;NFIB;COL4A1;HNRNPH1;LUC7L3;IGFBP7;TCF4;HMGN2;AGRN;CD34
GTEX-SJXC-0726-SM-2XCFJ_thyroid_male_60-69_years	53/3235	0.999926	1	0.999946	1	1.39351	-0.000102674	APP;RBM25;HEXB;HNRNPU;PEBP1;HMGB1;FNBP1L;SUMO1;KDR;HMGN2;CTSB;HMGN1;DDX17;HSBP1;ATRX;H2AFV;ATP1B1;HNRNPH1;CANX;ALDH1A1;SNURF;SMS;LUC7L3;MATR3;SRSF7;BEX4;DDX5;MAGED1;CRABP1;LRP8;APOLD1;HSP90B1;PGRMC1;HNRNPDL;PRDX1;WBP5;RPL15;RBM39;CBX5;NDUFA5;CADM1;RSRC2;HNRNPK;SON;ID2;HNRNPA2B1;TTC3;GNAS;MAGED2;AGRN;ITM2A;EIF4G2;ITM2B
GTEX-WOFM-1626-SM-3MJFX_nerve_male_20-29_years	31/1305	0.673801	1	0.704273	1	0.000265974	-0.000105012	RBM25;PTPRS;SPARC;SLC2A1;HMGB2;HMGB3;PGRMC1;GNG2;TUBA1A;CHL1;KCNQ1OT1;FTH1;STMN1;APOD;HMGN2;FGFBP3;TMSB10;GPM6B;SNCA;ABCA1;TSC22D1;TBCA;DYNLL1;SEPP1;EIF1;SNHG11;ALDH1A1;CD9;MAGED2;VIM;CALM2
GTEX-XMK1-2426-SM-4B66I_nerve_male_40-49_years	26/1909	0.999925	1	0.999935	1	1.42838	-0.000106877	RBM25;PTPRS;CRABP1;SLC2A1;NUDT3;CALCR;HNRNPDL;CHL1;KCNQ1OT1;APOD;SLIT2;FGFBP3;SPTBN1;RUNX1T1;HMGN1;DDX17;RBM39;NR2F1;EBF3;NR2F2;NR4A2;MARCKS;SNHG11;LUC7L3;ANAPC5;MAGED2
GTEX-OIZH-1426-SM-3NB1O_colon_male_50-59_years	11/1080	0.99992	1	0.999922	1	1.39839	-0.000111967	RPS26;TCF7L2;DDC;HINT1;BSG;TSPAN3;CKB;ATP5F1;PROM1;RNF152;SEPP1
GTEX-P78B-0526-SM-2I5F7_thyroid_female_40-49_years	24/1796	0.999915	1	0.999925	1	1.35766	-0.000115366	APP;ARF1;CBX5;HSPA5;CADM1;GSTP1;CRABP1;PEBP1;FNBP1L;LRP8;ATOX1;HSP90B1;FKBP1A;RPS26;PRDX1;CANX;KDR;GNAS;SNURF;ID3;HES1;CALR;AGRN;CTSB
GTEX-X4XY-0826-SM-4E3JM_thyroid_male_60-69_years	31/2153	0.999912	1	0.999926	1	1.38409	-0.000121552	ARF1;DDX5;GSTP1;CRABP1;SRP14;FNBP1L;LRP8;HSP90B1;PRDX1;PHGDH;HMGN2;FGFBP3;SLC38A5;SOX4;CTSB;HMGN1;DDX17;CADM1;HSBP1;USP22;PCP4;SNHG11;CANX;GNAS;SNURF;ID3;ANAPC5;MAGED2;CALR;AGRN;PTMA
GTEX-R3RS-0126-SM-3GIJL_skin_female_40-49_years	22/1692	0.999917	1	0.999925	1	1.46234	-0.000121693	H3F3B;HMGCS1;RPS6;DBI;GATA3;NSG1;HMGCR;DYNLL1;RND3;RPL7;ZFP36L1;RPS4X;RPS28;RPS15A;FABP5;HNRNPH1;GPC2;ANAPC5;RPL39;SLC38A2;RPS10;MFSD2A
GTEX-TSE9-3126-SM-4DXSY_pituitary_female_60-69_years	52/3175	0.999914	1	0.999936	1	1.45398	-0.000124706	ARF1;RBM25;HSP90AB1;ONECUT2;SRP14;RPS4X;UCHL1;HINT1;TUBB3;RPL36AL;SEC61G;KIF1A;HMGN2;CHGB;PEG3;ATPIF1;APLP1;AKR1A1;TMEM130;OLFM1;COX7A2L;NGFRAP1;MORF4L2;ALDH1A1;SCG5;LUC7L3;ANAPC5;XIST;SCG2;INA;BEX4;MEG3;DDX5;MAGED1;CRMP1;PTN;PRDX2;ATP5E;KCNQ1OT1;NNAT;NDN;MEST;SYT4;CBX5;USP22;RSRC2;NSG1;MIAT;AHI1;TTC3;GNAS;MAGED2
GTEX-PWN1-2526-SM-48TDS_vagina_female_40-49_years	7/826	0.999912	1	0.999911	1	1.42054	-0.000125716	KLF6;FABP5;GSTP1;HMGCR;PABPC1;SLC18A2;ZFP36L1
GTEX-PWCY-0926-SM-48TD7_stomach_female_20-29_years	7/824	0.999908	1	0.999907	1	1.36708	-0.000125819	RPL36AL;SST;ALDH1A1;ATXN7L3B;ATP1B1;PROM1;SLC18A2
GTEX-VJYA-0126-SM-4KL1P_spleen_male_60-69_years	34/2308	0.999917	1	0.999932	1	1.52536	-0.000125884	C1QB;VCP;DDX5;YWHAB;CTSZ;PLEK;CTSS;PCDH17;GNAI2;TUBA1B;GNG2;CTSL;ATP5E;TMSB4X;CCL4;CFL1;CCL3;APOE;B2M;CTSD;TCF7L2;LY86;AKR1A1;PPBP;SEPP1;ATOX1;SLC6A6;TYROBP;CXCL12;SON;HNRNPC;PFN1;SRSF7;PF4
GTEX-XBED-1226-SM-4AT5V_stomach_male_60-69_years	9/951	0.999908	1	0.999909	1	1.41349	-0.000129633	HSPA8;HSP90AB1;SST;ALDH1A1;AKR1A1;ATXN7L3B;CKB;ATP1B1;HSPD1
GTEX-U3ZN-1226-SM-4DXUD_bladder_female_30-39_years	22/1683	0.999905	1	0.999915	1	1.43992	-0.000136986	BTF3;DDX17;SPON1;H3F3B;IDH1;SLC2A1;NR2F1;GATA3;FNBP1L;ZFP36L1;MARCKS;FABP5;TH;KCNQ1OT1;ENC1;SNCG;HES1;XIST;PABPC1;AGRN;CTSD;SOX4
GTEX-QDVN-0626-SM-2I3FP_thyroid_male_50-59_years	19/1515	0.999894	1	0.999902	1	1.29918	-0.000138368	DDX17;RPL41;IGFBP5;GSTP1;CRABP1;LRP8;ATOX1;PCP4;SON;PRDX1;KDR;GNAS;SNURF;RPL24;HES1;FAU;AGRN;RPS27A;CTSB
GTEX-XQ8I-2026-SM-4BOOL_stomach_male_50-59_years	17/1409	0.999899	1	0.999906	1	1.37507	-0.000139381	RBM39;COX4I1;ATPIF1;RPL11;ATXN7L3B;FNBP1L;ATP5O;RPS28;UQCRQ;SST;KCNQ1OT1;BSG;ALDH1A1;CKB;PROM1;SRSF7;SOX4
GTEX-X5EB-0526-SM-46MVP_pancreas_male_40-49_years	4/612	0.999897	1	0.999893	1	1.37953	-0.000142399	ONECUT2;SST;EEF2;SLC38A5
GTEX-RWS6-0005-SM-2XCAN_blood_female_60-69_years	18/1464	0.999899	1	0.999907	1	1.42361	-0.000143972	RTN3;CD93;CELF2;PLEK;HN1;PPBP;CTSS;MYL12A;GNAI2;SLC6A6;RGS2;TYROBP;TUBA1A;GNG5;BASP1;CFL1;ITM2B;PF4
GTEX-QXCU-0126-SM-2TC5Q_nerve_male_50-59_years	20/1569	0.999894	1	0.999903	1	1.35569	-0.000144096	DDX17;RBM25;PTPRS;H3F3B;CD81;NRXN1;CRABP1;SLC2A1;NR2F1;NR2F2;KLF6;CALCR;SON;SNHG11;CHL1;LUC7L3;ANAPC5;APOD;SPTBN1;RUNX1T1
GTEX-PX3G-0926-SM-48U12_spleen_female_20-29_years	33/2246	0.999903	1	0.999919	1	1.53853	-0.000149105	C1QB;VCP;DDX5;PCNA;CTSZ;CRABP1;PCDH17;HSP90B1;CCNB1;CCND2;PSMB1;CCL4;CCL3;HMGN2;KPNA2;B2M;UBE2C;H2AFZ;LY86;AKR1A1;PPBP;ZWINT;ATOX1;TYROBP;CXCL12;HNRNPH1;RPS29;SUB1;SNRPG;CDK1;ANAPC5;PFN1;PF4
GTEX-OHPK-1526-SM-3MJGM_stomach_female_50-59_years	10/1002	0.99989	1	0.999892	1	1.38005	-0.000152306	ALDH1A1;AKR1A1;ANAPC5;COX7A2;ATXN7L3B;ATP1B1;PROM1;ATP5O;SLC18A2;FDFT1
GTEX-WFJO-0226-SM-3GIKW_thyroid_male_30-39_years	27/1931	0.999886	1	0.999902	1	1.34477	-0.000152694	APP;DDX5;RBM25;EPAS1;CRABP1;FNBP1L;HSP90B1;PRDX1;KDR;FGFBP3;CD34;SLC38A2;CTSB;DDX17;RBM39;HSPA5;RSRC2;EBF3;PTPRB;PCP4;SON;HNRNPH1;CANX;GNAS;SNURF;CALR;AGRN
GTEX-PLZ5-0826-SM-3P5ZW_esophagus_male_50-59_years	4/606	0.999882	1	0.999879	1	1.33253	-0.000156703	C1QB;H2AFZ;DPYSL3;PBX1
GTEX-QEL4-0426-SM-3GACZ_nerve_male_50-59_years	20/1565	0.999887	1	0.999897	1	1.40298	-0.000158431	ABCA1;DDX17;RBM39;RBM25;PTPRS;SPARC;SLC2A1;HMGB3;HMGB1;NR2F2;NR4A2;HNRNPDL;CHL1;KCNQ1OT1;HNRNPA2B1;LUC7L3;ANAPC5;APOD;SLC38A2;SPTBN1
GTEX-P4PP-1426-SM-3NM9L_colon_female_30-39_years	14/1236	0.99989	1	0.999895	1	1.46845	-0.00016188	TCF7L2;DDC;HEXB;UQCR11;ATP5F1;COX6C;SEPP1;CTSS;HINT1;BSG;TSPAN3;CKB;PROM1;RNF152
GTEX-XXEK-2526-SM-4BRUR_nerve_male_50-59_years	14/1227	0.999872	1	0.999879	1	1.35848	-0.000173824	ABCA1;EIF4A1;RBM25;PTPRS;SERPINE2;THBS1;ACLY;HNRNPDL;CHL1;CTSL;KCNQ1OT1;CCL2;APOD;MEST
GTEX-QEL4-0826-SM-3GAF2_lung_male_50-59_years	24/1768	0.999873	1	0.999887	1	1.39292	-0.000177335	RBM39;SPON1;EPAS1;NR2F1;NAP1L1;RSRC2;MIAT;FNBP1L;SAT1;PCDH17;SLC6A4;MYL12B;FKBP1A;CLDN5;PTPRB;SON;HNRNPH1;PSMB1;HNRNPA2B1;CCL4;HES1;SLIT2;SLC38A2;SLC38A5
GTEX-U3ZN-0126-SM-4DXUM_spleen_female_30-39_years	30/2081	0.999882	1	0.9999	1	1.52579	-0.000179376	C1QB;CTSZ;CRABP1;PLEK;CTSS;PCDH17;GNAI2;CST3;GNG5;ATP5E;TMSB4X;CCL4;CFL1;CCL3;APOE;HMGN2;B2M;CTSD;LY86;AKR1A1;PPBP;GNG11;ATOX1;RPS28;TYROBP;CXCL12;RPS29;PFN1;PF4;LY6E
GTEX-V1D1-2026-SM-3GAF4_skin_male_50-59_years	29/2026	0.999875	1	0.999893	1	1.4557	-0.000181753	RBM25;GLO1;GATA3;HMGCR;RPL9;RPL7;ZFP36L1;RPS15A;GPC2;RNF152;RPL39;SLC38A2;RPS10;SLC18A2;MFSD2A;EGR1;H3F3B;HMGCS1;RPS8;RPS6;FOS;YWHAZ;KLF6;FABP5;SNHG11;NFIB;HNRNPH1;FABP7;ANAPC5
GTEX-UJMC-1926-SM-3GADS_nerve_male_50-59_years	22/1654	0.999854	1	0.999869	1	1.35189	-0.000197056	DDX17;RBM25;PTPRS;SLC2A1;HMGB2;H2AFV;RSRC2;HMGB1;CSNK1E;THBS1;KLF6;HNRNPDL;CHL1;KCNQ1OT1;HNRNPA2B1;SRSF3;ANAPC5;APOD;VIM;FGFBP3;SPTBN1;RUNX1T1
GTEX-X3Y1-0006-SM-3P5ZG_blood_male_40-49_years	17/1387	0.999857	1	0.999867	1	1.42698	-0.000204519	CELF2;PLEK;LY86;HN1;PPBP;CTSS;GNAI2;SLC6A6;RGS2;TYROBP;GNG5;BASP1;CFL1;B2M;UBA52;ITM2B;PF4
GTEX-QDT8-0326-SM-32PL1_nerve_female_30-39_years	31/2110	0.999844	1	0.999868	1	1.35805	-0.000212114	RBM25;SPARC;NRXN1;SLC2A1;HMGB3;HMGB1;RBM3;HNRNPDL;CHL1;KCNQ1OT1;PSMB1;APOD;HMGN2;CD34;RPL39;SPTBN1;RUNX1T1;ABCA1;DDX17;RBM39;CBX5;RSRC2;EBF3;NR2F2;ANK3;NR4A2;SLCO1C1;CXCL12;LUC7L3;VIM;XIST
GTEX-QEL4-1326-SM-447AD_pancreas_male_50-59_years	2/434	0.99984	1	0.999832	1	1.37755	-0.000220835	SST;SLC38A5
GTEX-T5JC-1926-SM-4DM6Q_stomach_male_20-29_years	5/659	0.999828	1	0.999824	1	1.28379	-0.000221357	SPON1;MYL6;CCND2;NR2F1;CKB
GTEX-WQUQ-0006-SM-3MJF4_blood_male_60-69_years	29/2010	0.999845	1	0.999867	1	1.44511	-0.00022409	ARF1;CELF2;CTSZ;PLEK;SAT1;CTSS;SLC8A1;GNAI2;CDC42;GNG2;GNG5;BASP1;TMSB4X;FTH1;UBC;CCL4;CFL1;CCL3;B2M;CTSD;LY86;PPBP;MIAT;SLC6A6;TYROBP;PFN1;UBA52;ITM2B;PF4
GTEX-OHPN-2926-SM-3LK65_nerve_female_60-69_years	14/1208	0.999825	1	0.999834	1	1.32122	-0.000230994	CD81;SLC2A1;NR2F1;NR2F2;NUDT3;CST3;NR4A2;CLDN5;SNHG11;CHL1;GPC2;APOD;FGFBP3;CD34
GTEX-TML8-1226-SM-32QON_breast_female_40-49_years	21/1588	0.999823	1	0.99984	1	1.3346	-0.000236296	RBM39;TCF7L2;RBM25;RSRC2;EBF3;GATA3;HMGB1;FNBP1L;GNG11;APOLD1;CXCL12;NFIB;HNRNPH1;APOD;TCF4;CD36;XIST;PROM1;MEST;ITM2A;HMGN1
GTEX-RWS6-0626-SM-2XCAS_thyroid_female_60-69_years	26/1847	0.999821	1	0.999844	1	1.32447	-0.000237023	DDX5;RBM25;CRABP1;LRP8;HSP90B1;HNRNPDL;PRDX1;KDR;HES1;CTSB;DDX17;RBM39;CADM1;RSRC2;PCP4;SON;SNHG11;HNRNPH1;GNAS;SNURF;ID3;LUC7L3;ANAPC5;CALR;XIST;AGRN
GTEX-QXCU-0006-SM-2TC5K_blood_male_50-59_years	39/2497	0.99983	1	0.999863	1	1.45563	-0.000247999	ARF1;DDX5;TFRC;CELF2;PLEK;HMGB2;THBS1;SAT1;CTSS;GNAI2;CDC42;RBM3;LDHA;GNG2;CTSL;BASP1;CCL4;CFL1;SH3BP5;CCL3;B2M;RBM39;RPS9;H3F3B;CD93;LY86;PRRC2C;RSRC2;MIAT;FOS;EIF1;SLC6A6;SLC7A5;MARCKS;KLF6;TYROBP;SRSF3;PABPC1;FAU
GTEX-PX3G-1426-SM-48U1J_colon_female_20-29_years	8/846	0.999796	1	0.999798	1	1.312	-0.000267364	DDC;CCND2;TSPAN3;XIST;CKB;PROM1;HNRNPAB;SLC8A1
GTEX-XBED-2226-SM-47JYQ_skin_male_60-69_years	12/1087	0.999804	1	0.999811	1	1.36392	-0.000267848	SNHG11;RPLP1;GSTP1;TECR;F2R;EN1;GPC2;RPL13;GATA3;NSG1;RNF152;MFSD2A
GTEX-RWSA-0126-SM-2XCBB_skin_male_40-49_years	19/1477	0.99981	1	0.999827	1	1.41438	-0.000268354	H3F3B;GLO1;TECR;F2R;SLC2A1;GATA3;NSG1;HMGCR;CSNK1E;YWHAZ;RBM3;GPC2;PHGDH;ANAPC5;RPL39;EIF4G2;ITM2B;SLC18A2;MFSD2A
GTEX-X638-0005-SM-47JX6_blood_female_70-79_years	16/1310	0.999797	1	0.999811	1	1.45913	-0.00029585	PLEK;LY86;PPBP;CTSS;GNAI2;SLC6A6;TYROBP;UBB;TMSB4X;CCL4;CFL1;RPLP2;PFN1;UBA52;ITM2B;PF4
GTEX-WY7C-2126-SM-3NB2R_skin_male_50-59_years	14/1196	0.999787	1	0.999799	1	1.40896	-0.000299497	RPS9;RPS5;RPLP1;GSTP1;RPLP0;SLC2A1;GATA3;NSG1;HMGCR;TH;RPL18A;SNHG11;GPC2;RNF152
GTEX-WYJK-1326-SM-3NB2T_breast_male_50-59_years	19/1466	0.999776	1	0.999796	1	1.35156	-0.000302373	DDX17;RBM39;RBM25;CBX3;PRRC2C;RSRC2;GATA3;SEPP1;PBX1;RPL7;CLDN5;CALCR;HNRNPDL;SNHG11;NFIB;HNRNPH1;LUC7L3;MAGED2;APOD
GTEX-OXRL-0005-SM-3LK6A_blood_male_50-59_years	21/1575	0.999786	1	0.999807	1	1.41824	-0.000303624	RTN3;CELF2;PLEK;LY86;HMGB2;HN1;PPBP;CTSS;SLC8A1;MYL12A;GNAI2;CDC42;SLC6A6;RGS2;TYROBP;GNG5;BASP1;CFL1;B2M;ITM2B;PF4
GTEX-SNOS-0226-SM-32PLR_thyroid_male_40-49_years	23/1673	0.999765	1	0.999791	1	1.31727	-0.000309452	DDX17;APP;IGFBP5;HSPA5;MAGED1;GSTP1;CRABP1;AKR1A1;PEBP1;ATP1B1;LRP8;HSP90B1;PCP4;SON;PRDX1;CANX;KDR;GNAS;SMS;CALR;TSPAN3;AGRN;CTSB
GTEX-T8EM-1526-SM-3DB7I_nerve_male_40-49_years	18/1409	0.999765	1	0.999784	1	1.34156	-0.000315913	ABCA1;DDX17;RBM25;PTPRS;CELF2;TCF12;SLC2A1;EBF3;HMGB1;NR2F2;NR4A2;CHL1;KCNQ1OT1;SRSF3;APOD;VIM;SPTBN1;RUNX1T1
GTEX-O5YW-0006-SM-3LK6E_blood_male_50-59_years	18/1412	0.999775	1	0.999793	1	1.4387	-0.00032375	CELF2;PLEK;LY86;HN1;PPBP;CTSS;GNAI2;SLC6A6;RGS2;TYROBP;GNG5;BASP1;CFL1;PFN1;UBA52;SLC38A5;ITM2B;PF4
GTEX-NFK9-2026-SM-3LK5K_colon_male_40-49_years	4/572	0.999755	1	0.999749	1	1.32837	-0.000325128	EGR1;DDC;SOX11;SLC8A1
GTEX-S4Q7-0726-SM-4AD5F_stomach_male_20-29_years	8/835	0.99975	1	0.999753	1	1.30754	-0.000326849	RPS28;ALCAM;SST;ENC1;ALDH1A1;ATXN7L3B;ATP1B1;SLC18A2
GTEX-OIZH-0926-SM-48TBR_spleen_male_50-59_years	37/2378	0.999777	1	0.999818	1	1.4715	-0.000328432	C1QB;DDX5;CRABP1;ZCCHC18;SAT1;CTSS;PCDH17;RPS19;TMSB4X;CCL4;RPS3;CCL3;APOE;RPS11;RPS27A;B2M;CTSD;RBM39;LY86;RPL13A;RPSA;PPBP;SEPP1;ATOX1;PTPRB;RPS28;TYROBP;CXCL12;HNRNPH1;RPS29;HNRNPA2B1;RPL22L1;ANAPC5;HNRNPC;FAU;SRSF7;PF4
GTEX-VJYA-1226-SM-3GIJ6_prostate_male_60-69_years	14/1189	0.999762	1	0.999775	1	1.38658	-0.000330119	NR2F1;SULF1;MEIS2;PBX1;SLC8A1;PCP4;TH;CALD1;CANX;DPYSL3;CTNNB1;CCL2;EIF4G2;SLC18A2
GTEX-OHPM-0126-SM-2YUN9_skin_male_50-59_years	9/896	0.999749	1	0.999754	1	1.34675	-0.00033759	RPL18A;NFIB;RPLP1;EN1;GPC2;HES1;GATA3;RPL8;RNF152
GTEX-S33H-1626-SM-4AD68_liver_male_30-39_years	15/1241	0.999748	1	0.999763	1	1.3672	-0.000345007	DDC;ONECUT2;PEBP1;HMGB3;UQCR11;HSPE1;SEPP1;HSP90B1;GCHFR;PGRMC1;HINT1;UQCRQ;APOE;CALR;MFSD2A
GTEX-P4PP-2026-SM-3P61N_uterus_female_30-39_years	49/2943	0.999755	1	0.999813	1	1.41534	-0.000347213	RPL5;RBM25;RPL3;CD81;HMGB1;SLC8A1;RPS14;RPS16;RPL36AL;KDR;RPL38;RPS11;SOX4;DDX17;RBFOX2;TSC22D1;RPS8;CSNK1E;SNHG11;HNRNPH1;LUC7L3;RPL24;ANAPC5;XIST;SRSF7;GRIA2;RPL11;PTN;HNRNPDL;KCNQ1OT1;GPC2;NDN;RPS27A;RBM39;NPM1;USP22;RPL35A;PRRC2C;RSRC2;MEIS2;PBX1;SLC6A6;H19;RPS25;SON;HNRNPA2B1;FAU;RPS21;RPS23
GTEX-SJXC-0005-SM-2XCE7_blood_male_60-69_years	10/956	0.99975	1	0.999756	1	1.40594	-0.000351684	TYROBP;UBB;PLEK;CCL4;CCL3;PABPC1;UBA52;SLC38A5;GNAI2;PF4
GTEX-VUSG-2526-SM-4KL1V_skin_male_50-59_years	19/1458	0.999748	1	0.99977	1	1.39573	-0.000351774	GLO1;RPLP1;RPS6;SLC2A1;EN1;GATA3;NSG1;HMGCR;RPL9;FABP5;RPL18A;RPL35;GPC2;RPL13;ANAPC5;HES1;SLC38A2;SLC18A2;MFSD2A
GTEX-XYKS-2226-SM-4E3IU_colon_female_60-69_years	7/768	0.999729	1	0.999729	1	1.29657	-0.000351991	JUN;MYL6;DDC;UQCR11;PROM1;HNRNPAB;SRSF7
GTEX-PSDG-1426-SM-48TD1_esophagus_male_50-59_years	6/702	0.99972	1	0.999718	1	1.28311	-0.000359642	RGS2;CALD1;TCF12;DPYSL3;NRXN3;NTN1
GTEX-V955-1326-SM-4JBHR_stomach_male_60-69_years	7/768	0.999729	1	0.999729	1	1.34317	-0.000364642	JUN;RPS28;HMGCS1;SST;ALDH1A1;ATXN7L3B;FDFT1
GTEX-P78B-2226-SM-3P5ZZ_vagina_female_40-49_years	8/829	0.999721	1	0.999724	1	1.3439	-0.000375344	FABP5;GSTP1;NR2F1;CD9;HES1;PABPC1;SLC18A2;ZFP36L1
GTEX-UJHI-0826-SM-4IHLM_esophagus_female_50-59_years	12/1067	0.999725	1	0.999737	1	1.38964	-0.000382086	SLC7A5;FABP5;HMGCS1;PRDX1;GSTP1;TECR;CD9;DBI;PABPC1;SLC7A1;YWHAZ;ACTG1
GTEX-U3ZH-0526-SM-3DB75_lung_male_30-39_years	23/1656	0.999702	1	0.999735	1	1.34155	-0.000400261	ABCA1;C1QB;RBM39;EGR1;JUN;SPON1;RBM25;PTPRS;NR2F1;FOS;SEPP1;PCDH17;SLC6A4;PTPRB;HNRNPH1;KCNQ1OT1;LUC7L3;SLIT2;HMGN2;SRSF7;SLC38A5;SLC18A2;RUNX1T1
GTEX-OIZF-0006-SM-2I5GQ_blood_male_60-69_years	32/2114	0.999717	1	0.999762	1	1.446	-0.000409103	RTN3;YWHAB;CELF2;CTSZ;PLEK;CTSS;MYL12A;GNAI2;MYL12B;CDC42;RGS2;GNG2;GNG5;BASP1;TMSB4X;CFL1;B2M;SLC38A5;CD93;LY86;HN1;PPBP;FKBP1A;RPS26;SLC6A6;TYROBP;HNRNPK;HNRNPC;PFN1;UBA52;ITM2B;PF4
GTEX-UJHI-0726-SM-3DB92_lung_female_50-59_years	11/1003	0.999694	1	0.999705	1	1.346	-0.00041191	GCHFR;C1QB;CLDN5;EGR1;PTPRB;EPAS1;SLIT2;FOS;PCDH17;MFSD2A;SLC6A4
GTEX-Q2AI-0826-SM-48TZO_stomach_male_40-49_years	12/1062	0.999701	1	0.999714	1	1.38243	-0.00041321	HSPA8;JUN;UQCRQ;RPL36AL;SST;ALDH1A1;AKR1A1;ANAPC5;COX7A2;UQCR11;ATXN7L3B;ATP1B1
GTEX-NPJ7-2926-SM-3MJGQ_pituitary_female_60-69_years	50/2967	0.999683	1	0.999759	1	1.30741	-0.000414686	ONECUT2;SAT1;COX7C;RPS4X;UCHL1;CHCHD2;HINT1;TUBB3;RPL36AL;SEC61G;MYEOV2;HMGN2;RPS11;CHGB;H2AFZ;ATPIF1;AKR1A1;NDUFC1;CSNK1E;TMEM130;COX7A2L;NGFRAP1;MORF4L2;SCG5;RPL24;ANAPC5;SCG2;MEG3;MAGED1;CRMP1;COX7A2;ATP5L;ATP5E;NNAT;TCEB2;SYT4;RPL41;TMA7;NSG1;MIAT;EEF2;EIF1;RPS25;AHI1;TH;TTC3;GNAS;TOMM7;MAGED2;RNF187
GTEX-X3Y1-0626-SM-3P5YS_lung_male_40-49_years	20/1496	0.999686	1	0.999716	1	1.35306	-0.000424852	C1QB;DDX17;EGR1;JUN;SPON1;DDX5;CELF2;CTSZ;F2R;MIAT;FOS;SEPP1;CTSS;SLC6A4;TPPP3;PTPRB;HNRNPH1;CCL4;B2M;SRSF7
GTEX-REY6-0426-SM-2TF5G_lung_male_60-69_years	23/1651	0.99968	1	0.999716	1	1.35044	-0.000432053	SPON1;CD93;EPAS1;F2R;NAP1L1;PPBP;GNG11;PCDH17;GNAI2;SLC6A4;GCHFR;FKBP1A;CLDN5;PTPRB;EDNRB;UBC;ALDH1A1;KDR;SH3BP5;TCF4;SLIT2;SPTBN1;PF4
GTEX-XV7Q-0326-SM-4BRVM_thyroid_female_40-49_years	22/1595	0.99966	1	0.999697	1	1.3268	-0.000450712	IGFBP5;HSPA5;HSBP1;CRABP1;SULF1;FNBP1L;LRP8;NUDT3;HSP90B1;ZFP36L1;CLDN5;PCP4;GNAS;SNURF;ID3;APOD;CALR;AGRN;PTMA;ITM2A;SRSF7;SOX4
GTEX-SJXC-2026-SM-4DM6N_prostate_male_60-69_years	26/1800	0.999661	1	0.999704	1	1.32802	-0.00045085	ARF1;GLO1;DBI;SRP14;SUMO1;G3BP2;HES1;HMGN2;SLC18A2;HMGN1;TSC22D1;HSBP1;IDH1;TMA7;TBCA;CSNK1E;ATOX1;ATP5J2;NR4A2;ACLY;ID2;TTC3;SMS;ID3;CD9;MAGED2
GTEX-XUJ4-0726-SM-4BOOP_thyroid_female_60-69_years	18/1383	0.999652	1	0.999681	1	1.30819	-0.000455024	DDX17;PTPRS;IGFBP5;GSTP1;CRABP1;LRP8;ATOX1;HSP90B1;PCP4;SNHG11;CANX;KDR;GNAS;SNURF;SMS;CALR;XIST;AGRN
GTEX-SSA3-0005-SM-32QOT_blood_male_60-69_years	15/1223	0.999665	1	0.999686	1	1.39639	-0.000467872	CELF2;PLEK;LY86;PPBP;CTSS;GNAI2;CDC42;SLC6A6;TYROBP;UBB;TMSB4X;B2M;UBA52;ITM2B;PF4
GTEX-T5JW-1626-SM-3GADZ_skin_female_20-29_years	27/1852	0.999667	1	0.999712	1	1.42514	-0.000474482	RPL3;RPLP1;GSTP1;RPLP0;SLC2A1;GATA3;HMGCR;RPL8;RPS4X;RPL18A;GPC2;MFSD2A;H3F3B;HMGCS1;RPS5;EN1;RPL13A;NSG1;CSNK1E;HNRNPAB;SLC6A6;RPS28;FABP5;SNHG11;SERBP1;ANAPC5;ITM2B
GTEX-XGQ4-1826-SM-4AT6F_prostate_male_50-59_years	13/1105	0.999626	1	0.999645	1	1.32359	-0.000495185	CD81;TCF12;NR2F1;PTN;MEIS2;HS6ST2;SLC8A1;CCND2;DPYSL3;KDR;NDN;MAGED2;CHGB
GTEX-QLQ7-0826-SM-447B3_stomach_male_60-69_years	10/934	0.999633	1	0.999643	1	1.36075	-0.000499678	SST;ALDH1A1;AKR1A1;UQCR11;ATXN7L3B;ATP1B1;PROM1;SLC18A2;EIF1;FDFT1
GTEX-T5JW-1226-SM-3GACY_thyroid_female_20-29_years	33/2141	0.999626	1	0.999687	1	1.36839	-0.000512369	ZCCHC12;DDX5;RBM25;GSTP1;CRABP1;SLC3A2;SLC7A11;FNBP1L;LRP8;HSP90B1;MYL12B;PRDX1;PSMB1;KDR;CTSB;HMGN1;DDX17;RBM39;ZFHX3;IGFBP5;HSPA5;CADM1;RSRC2;SNHG11;HNRNPH1;CANX;GNAS;SNURF;SMS;ID3;CALR;XIST;AGRN
GTEX-WRHU-2826-SM-3MJG8_skin_female_50-59_years	20/1478	0.999593	1	0.999632	1	1.37478	-0.000559749	RPL41;RPLP1;RPS6;F2R;SLC2A1;GATA3;HMGCR;ZFP36L1;RPS4X;TPPP3;FABP5;NFIB;FABP7;RPL35;GPC2;PHGDH;ANAPC5;RNF152;SLC18A2;MFSD2A
GTEX-S341-0626-SM-4AD5T_stomach_female_40-49_years	14/1152	0.99957	1	0.999595	1	1.33574	-0.000574439	ATP5A1;AKR1A1;ATP5C1;ATXN7L3B;ATP5G3;SLC7A11;ATP1B1;COX6A1;ATP5O;UQCRQ;RPL36AL;ENC1;ALDH1A1;SLC18A2
GTEX-T6MO-1626-SM-32QOM_skin_female_40-49_years	21/1527	0.999574	1	0.999617	1	1.36479	-0.000581575	RPS5;GSTP1;F2R;GATA3;HMGCR;CSNK1E;GNB2L1;SLC6A4;ZFP36L1;RPS4X;KLF6;RPS28;FABP5;RPL18A;GPC2;HES1;RNF152;RPL39;SLC38A2;RPS10;MFSD2A
GTEX-V1D1-2226-SM-3NMAX_skin_male_50-59_years	16/1260	0.999561	1	0.999592	1	1.35586	-0.000595593	H3F3B;TCF12;F2R;SLC2A1;EN1;GATA3;FNBP1L;RPL7;TPPP3;NFIB;GPC2;SRSF3;HES1;RNF152;SLC18A2;MFSD2A
GTEX-RTLS-0326-SM-2TF6A_nerve_female_60-69_years	22/1574	0.999544	1	0.999593	1	1.32085	-0.000601924	DDX17;RBM25;PTPRS;SPARC;H3F3B;CD81;SLC2A1;HMGB3;NR2F2;NR4A2;KLF6;SNHG11;CHL1;KCNQ1OT1;ALDH1A1;LUC7L3;APOD;VIM;XIST;FGFBP3;SPTBN1;RUNX1T1
GTEX-X4XY-1726-SM-46MVO_esophagus_male_60-69_years	15/1203	0.999543	1	0.999572	1	1.34708	-0.000616195	ANXA2;GSTP1;SLC3A2;SLC7A11;RND3;SLC7A1;YWHAZ;ACTG1;GCHFR;SLC7A5;ABLIM1;FABP5;HES1;PABPC1;RNF187
GTEX-XUW1-1826-SM-4BOQD_colon_female_50-59_years	12/1034	0.999525	1	0.999547	1	1.31847	-0.000626168	ABCA1;DDX17;MYL6;DDX5;RBFOX2;COL4A2;CALD1;LUC7L3;SOX11;MEIS2;PBX1;SLC8A1
GTEX-TKQ1-0126-SM-33HB3_thyroid_male_30-39_years	22/1562	0.999462	1	0.99952	1	1.23603	-0.000665052	RBM39;RBM25;RSRC2;SLC3A2;SLC7A11;LRP8;HSP90B1;PCP4;HNRNPK;SON;HNRNPH1;PRDX1;SEC61G;GNAS;SNURF;WBP5;SMS;LUC7L3;ERH;CALR;AGRN;CTSB
GTEX-S7PM-0006-SM-3NM8C_blood_male_60-69_years	19/1414	0.99952	1	0.999563	1	1.39533	-0.000670259	H3F3B;HSPA5;CELF2;PLEK;PPBP;FOS;SAT1;CTSS;GNAI2;SLC6A6;TYROBP;GNG2;FTH1;UBC;CCL4;CCL3;UBA52;PF4;SNCA
GTEX-S3XE-0626-SM-4AD6B_spleen_male_50-59_years	33/2123	0.999532	1	0.999609	1	1.46226	-0.00068444	C1QB;DDX5;CTSZ;CRABP1;SAT1;CTSS;PCDH17;CTSL;TMSB4X;CCL4;CCL3;APOE;RPS27A;B2M;CTSD;CTSB;RBM39;RPS9;F2R;LY86;GNG11;SEPP1;ATOX1;PTPRB;TYROBP;CXCL12;HNRNPH1;RPS29;ANAPC5;FAU;SRSF7;PF4;LY6E
GTEX-W5WG-0008-SM-4KL25_skin_female_50-59_years	43/2595	0.999485	1	0.999593	1	1.35142	-0.000696211	PCNA;SERPINE2;HEXB;SLC3A2;RND3;THBS1;SLC7A1;FSTL1;PSMB5;FTH1;SERPINH1;NDN;TCEB2;APOD;SLIT2;FGFBP3;TMSB10;CCT5;CTSB;RUNX1T1;SHFM1;CAV1;TCF12;FN1;EN1;PDAP1;PRRC2C;ATP2B1;EIF2S2;TUBB4B;CCT6A;LARS2;ACLY;MARCKS;HNRNPK;SON;CDK4;NCL;NEDD4;SERBP1;SNRPG;SNRPE;MFGE8
GTEX-OXRK-0626-SM-2HMJ5_thyroid_female_50-59_years	18/1354	0.999467	1	0.999512	1	1.32805	-0.000708413	IGFBP5;HSPA5;CRABP1;FNBP1L;LRP8;ATOX1;HSP90B1;PRDX1;CANX;KDR;GNAS;SNURF;SMS;ID3;HES1;CALR;AGRN;CTSB
GTEX-U3ZH-1426-SM-4DXSR_breast_male_30-39_years	36/2256	0.999455	1	0.999552	1	1.36357	-0.000743743	RBM25;GATA3;PTN;FNBP1L;ZFP36L1;KDR;HES1;APOD;RPL15;HMGN2;PROM1;CD34;SOX4;HMGN1;DDX17;RBM39;TCF7L2;JUN;CBX3;TCF12;ATRX;NR2F1;PRRC2C;RSRC2;CSNK1E;SEPP1;PBX1;CLDN5;CXCL12;NFIB;HNRNPH1;MAGED2;TCF4;AGRN;ITM2A;SRSF7
GTEX-P4QT-1726-SM-2S1NQ_nerve_female_50-59_years	11/964	0.99941	1	0.999433	1	1.26464	-0.000746214	PTPRS;SPARC;CHL1;ALDH1A1;SLC2A1;PDAP1;EBF3;APOD;VIM;FGFBP3;SPTBN1
GTEX-U8T8-1226-SM-4E3IH_stomach_male_60-69_years	6/663	0.999401	1	0.999402	1	1.28433	-0.000769327	RBM3;AHI1;RBM25;COL4A2;NRXN3;CARTPT
GTEX-VJYA-1026-SM-4KL21_stomach_male_60-69_years	9/846	0.999391	1	0.999406	1	1.26836	-0.000772342	SST;COX4I1;ALDH1A1;PHGDH;ATXN7L3B;ATP1B1;PROM1;SOX4;SLC18A2
GTEX-U3ZM-1526-SM-3DB9D_skin_male_40-49_years	15/1187	0.999415	1	0.999454	1	1.3331	-0.000780024	TCF7L2;RPLP1;EN1;GATA3;CSNK1E;RPL8;GCHFR;SNHG11;GPC2;ANAPC5;HES1;APOD;RPL18;RNF152;RPS10
GTEX-OXRL-0126-SM-2YUMP_skin_male_50-59_years	10/902	0.999364	1	0.999385	1	1.2317	-0.00078344	GCHFR;TCF7L2;SNHG11;NFIB;EN1;GPC2;ANAPC5;HES1;GATA3;RNF152
GTEX-QEG4-1126-SM-2S1P7_nerve_male_30-39_years	22/1553	0.999391	1	0.999457	1	1.31027	-0.000797848	DDX17;RBM25;PTPRS;SPARC;CD81;NRXN1;SLC2A1;EBF3;NR2F2;NR4A2;CHL1;KCNQ1OT1;ALDH1A1;LUC7L3;ANAPC5;HES1;APOD;SLIT2;FGFBP3;CD34;SPTBN1;RUNX1T1
GTEX-S95S-0826-SM-4B64N_stomach_male_60-69_years	9/843	0.999359	1	0.999375	1	1.27214	-0.000816321	SST;COX4I1;BSG;ALDH1A1;UQCR11;ATXN7L3B;CKB;ATP1B1;COX6A1
GTEX-S4Q7-1426-SM-3K2B9_nerve_male_20-29_years	16/1232	0.99933	1	0.999379	1	1.22141	-0.000818504	DDX17;RBM25;PTPRS;SPARC;TSC22D1;SLC2A1;HMGB3;EBF3;HNRNPDL;CHL1;KCNQ1OT1;HNRNPA2B1;CD9;APOD;PTMA;TMSB10
GTEX-U3ZN-2026-SM-4DXUC_stomach_female_30-39_years	9/843	0.999359	1	0.999375	1	1.27774	-0.00081991	SST;KCNQ1OT1;ALDH1A1;AKR1A1;ATXN7L3B;CKB;ATP1B1;PROM1;SLC18A2
GTEX-NFK9-1626-SM-3LK5J_pancreas_male_40-49_years	2/377	0.999374	1	0.999353	1	1.3236	-0.000829144	DDC;SLC38A5
GTEX-QV31-0726-SM-3GAEG_thyroid_male_30-39_years	32/2052	0.999386	1	0.999483	1	1.35237	-0.000831149	VCP;DDX5;RBM25;YWHAB;MAGED1;CRABP1;HMGB1;HMGCR;FNBP1L;LRP8;APOLD1;HSP90B1;EDNRB;PRDX1;PSMB1;KDR;RNF152;DDX17;RBM39;HSPA5;AKR1A1;RSRC2;ATOX1;FKBP1A;PTPRB;SON;HNRNPH1;CANX;SNURF;CTNNB1;ANAPC5;CALR
GTEX-XPVG-1826-SM-4B64X_colon_male_50-59_years	22/1552	0.999383	1	0.99945	1	1.36297	-0.000841388	COX8A;DDC;IDH1;COX4I1;ATPIF1;HMGB3;ATP5G3;ATP5F1;COX6A1;COX6C;COX5A;HNRNPAB;ATP5G1;ZWINT;RPS26;ATP5B;HINT1;SNHG11;TSPAN3;CKB;PROM1;FDFT1
GTEX-VUSG-1026-SM-4KKZN_esophagus_male_50-59_years	8/779	0.999307	1	0.999319	1	1.26328	-0.000876119	DDX5;CCND2;DPYSL3;CD34;THBS1;RPL9;NTN1;SLC18A2
GTEX-V955-1726-SM-4JBHF_colon_male_60-69_years	10/895	0.999284	1	0.999308	1	1.26958	-0.000909308	RGS2;MYL6;DDC;DDX5;CCND2;TUBA1A;COL4A2;UQCR11;SOX11;CKB
GTEX-RNOR-0326-SM-2TF51_nerve_female_50-59_years	20/1442	0.999322	1	0.999388	1	1.36233	-0.000924307	DDX17;RBM25;PTPRS;SPARC;CD81;CRABP1;SLC2A1;EBF3;NR2F2;CALCR;TUBA1A;SNHG11;CHL1;KCNQ1OT1;ANAPC5;APOD;FGFBP3;CD34;SPTBN1;RUNX1T1
GTEX-V1D1-1726-SM-4JBHB_stomach_male_50-59_years	6/651	0.999246	1	0.999248	1	1.24084	-0.000935838	SST;ENC1;ALDH1A1;ATXN7L3B;SOX4;SLC18A2
GTEX-XUZC-0005-SM-4BOQ8_blood_female_30-39_years	16/1227	0.999278	1	0.999331	1	1.30438	-0.000941804	CELF2;PLEK;LY86;PPBP;MIAT;CTSS;GNAI2;SLC6A6;RGS2;TYROBP;UBB;BASP1;B2M;ITM2B;PF4;SNCA
GTEX-O5YV-0006-SM-2I5GX_blood_female_60-69_years	18/1334	0.999287	1	0.999348	1	1.32796	-0.000946876	HSP90AA1;PLEK;HMGB2;PPBP;MIAT;CTSS;GNAI2;CDC42;SLC6A6;TYROBP;GNG2;UBB;BASP1;CCL4;CCL3;UBA52;PF4;SNCA
GTEX-TMZS-0006-SM-3DB8G_blood_male_60-69_years	24/1644	0.999295	1	0.999379	1	1.37145	-0.000966921	CELF2;CTSZ;PLEK;LY86;UQCR11;HN1;PPBP;CTSS;GNAI2;CDC42;SLC6A6;RGS2;TYROBP;GNG5;BASP1;TMSB4X;CFL1;PFN1;B2M;CTSD;UBA52;SLC38A5;ITM2B;PF4
GTEX-XV7Q-1126-SM-4BRVS_esophagus_female_40-49_years	13/1064	0.99928	1	0.999319	1	1.35649	-0.000977592	ANXA2;HSBP1;GSTP1;TECR;SLC2A1;RND3;SAT1;HS6ST2;FABP5;PRDX1;CD9;PABPC1;FDFT1
GTEX-S341-1526-SM-4AD6K_breast_female_40-49_years	23/1586	0.999223	1	0.999311	1	1.26869	-0.000986157	DDX17;RBM39;TCF7L2;RBM25;RPL35A;RSRC2;GATA3;FNBP1L;RND3;PBX1;RPS4X;CALCR;HNRNPDL;SNHG11;NFIB;HNRNPH1;LUC7L3;ANAPC5;MAGED2;XIST;PROM1;RPS27A;SOX4
GTEX-TMMY-0526-SM-33HBC_nerve_female_40-49_years	28/1839	0.999247	1	0.999352	1	1.32117	-0.000994821	RBM25;SPARC;CELF2;SLC2A1;NRXN3;UQCR11;HMGB1;APOLD1;HNRNPDL;CHL1;KCNQ1OT1;APOD;SLC38A2;GPM6B;SPTBN1;RUNX1T1;ABCA1;RBM39;TCF12;ATRX;RSRC2;EBF3;NR2F2;NR4A2;HNRNPA2B1;LUC7L3;SRSF3;ITM2A
GTEX-RM2N-1426-SM-2TF4H_skin_male_50-59_years	16/1218	0.999175	1	0.999236	1	1.22378	-0.00100994	RPS9;RPL41;RPS5;RPLP1;RPLP0;EN1;GATA3;GNB2L1;RPS14;RPL18A;NFIB;GPC2;APOD;RPL18;RNF152;SLC38A2
GTEX-XUW1-0005-SM-4BOQ7_blood_female_50-59_years	29/1889	0.999253	1	0.999361	1	1.35168	-0.00101017	RTN3;ARF1;CELF2;PLEK;HMGB2;SAT1;CTSS;SLC8A1;GNAI2;ZFP36L1;CDC42;RGS2;GNG2;GNG5;BASP1;CCL4;CFL1;CCL3;B2M;CD93;LY86;HN1;PPBP;FOS;SLC6A6;MARCKS;TYROBP;ITM2B;PF4
GTEX-WRHK-0005-SM-3MJF5_blood_female_20-29_years	32/2038	0.999271	1	0.999387	1	1.39538	-0.00101743	RTN3;CELF2;PLEK;HMGB2;SAT1;CTSS;SLC8A1;MYL12A;GNAI2;MYL12B;CDC42;RGS2;GNG2;GNG5;BASP1;TMSB4X;UBC;CFL1;B2M;H3F3B;CD93;H2AFZ;LY86;HN1;PPBP;MIAT;SLC6A6;TYROBP;HNRNPC;PFN1;ITM2B;PF4
GTEX-S341-0226-SM-2XCAX_thyroid_female_40-49_years	27/1781	0.999163	1	0.999275	1	1.27174	-0.00106533	DDX5;MAGED1;GSTP1;CRABP1;FNBP1L;LRP8;HSP90B1;MYL12B;ATP5E;PRDX1;PSMB1;KDR;CTSB;DDX17;HSPA5;AKR1A1;RSRC2;SON;HNRNPH1;CANX;GNAS;SNRPG;SNURF;SMS;CALR;XIST;AGRN
GTEX-WFG8-1326-SM-4LVN3_stomach_male_20-29_years	20/1431	0.999209	1	0.999286	1	1.36407	-0.00107914	UBE2C;IDH1;MGST3;GSTP1;AKR1A1;RPSA;UQCR11;ATXN7L3B;COX6A1;ATP5G2;ATP5O;ACTG1;CCNB1;SNHG11;RPL36AL;SST;PRDX1;ALDH1A1;PROM1;FDFT1
GTEX-Q734-1026-SM-48U16_stomach_female_40-49_years	7/702	0.999068	1	0.99908	1	1.16808	-0.00108864	HSPA8;HSP90AA1;SST;ALDH1A1;ATXN7L3B;CKB;HSPE1
GTEX-WHPG-0226-SM-3NMB9_thyroid_male_50-59_years	23/1576	0.999112	1	0.999214	1	1.25716	-0.0011164	HSPA5;HSBP1;GSTP1;CRABP1;FNBP1L;LRP8;HSP90B1;NR4A2;PRDX1;CANX;KDR;GNAS;SNURF;ID3;MAGED2;CALR;HMGN2;AGRN;FGFBP3;PTMA;SLC38A5;CTSB;HMGN1
GTEX-S32W-2126-SM-2XCB1_skin_female_50-59_years	31/1977	0.999154	1	0.999284	1	1.34952	-0.00114201	SLC2A1;GATA3;SLC7A1;ZFP36L1;RBM3;RPS4X;LDHA;PSMB1;RNF152;MFSD2A;BTF3;H3F3B;HMGCS1;CNBP;RPS6;NSG1;DYNLL1;YWHAZ;SLC6A6;TPPP3;KLF6;HNRNPK;FABP5;SNHG11;NACA;RPS29;FABP7;SERBP1;HNRNPC;EIF4G2;ITM2B
GTEX-RWS6-2026-SM-2XCB5_skin_female_60-69_years	13/1051	0.999116	1	0.999165	1	1.30403	-0.00115268	H3F3B;RPS8;RPS6;F2R;GATA3;NSG1;HMGCR;RPS4X;GPC2;ANAPC5;RPL39;SLC38A2;MFSD2A
GTEX-XLM4-0005-SM-4AT4P_blood_male_60-69_years	33/2079	0.999201	1	0.999332	1	1.44777	-0.00115685	C1QB;ARF1;PCNA;CELF2;PLEK;SLC3A2;SAT1;CTSS;GNAI2;GNG2;GNG5;BASP1;TMSB4X;FTH1;UBC;CCL4;CFL1;CCL3;HMGN2;CTSD;COX8A;RPS9;TPI1;H3F3B;UBE2C;LY86;SLC6A6;TYROBP;ALDOA;PFN1;UBA52;PF4;LY6E
GTEX-NFK9-0426-SM-2YUNK_nerve_male_40-49_years	17/1262	0.999058	1	0.999134	1	1.25268	-0.00118031	DDX17;PTPRS;SPARC;SLC2A1;HMGB3;NR2F2;SEPP1;CHL1;KCNQ1OT1;ALDH1A1;APOD;FGFBP3;CALM2;GPM6B;SPTBN1;RUNX1T1;SNCA
GTEX-PLZ5-2026-SM-2S1O4_skin_male_50-59_years	16/1207	0.99903	1	0.999102	1	1.23592	-0.00119957	RPL41;RPL3;RPS5;RPLP1;RPL11;F2R;GATA3;CSNK1E;GNB2L1;RPL37A;GPC2;ANAPC5;RPL37;RPS21;SLC38A2;SOX4
GTEX-W5WG-1826-SM-4KL2Y_skin_female_50-59_years	18/1315	0.999064	1	0.999145	1	1.28955	-0.00120698	RPLP1;GSTP1;RPLP0;TECR;EN1;GATA3;NSG1;GNB2L1;ZFP36L1;RPS4X;SLC6A6;TPPP3;RPL18A;SERBP1;GPC2;ANAPC5;RPL18;MFSD2A
GTEX-QLQ7-1626-SM-2S1R8_skin_male_60-69_years	18/1311	0.99901	1	0.999096	1	1.26359	-0.00125183	RPLP1;EN1;PRRC2C;GATA3;RPL8;GNB2L1;SLC6A6;RPS14;NFIB;RPS29;FABP7;RPL37A;GPC2;RPS11;RNF152;RPS21;SLC18A2;MFSD2A
GTEX-Q2AG-0126-SM-33HBV_skin_female_40-49_years	16/1206	0.999016	1	0.999089	1	1.29075	-0.00127132	TCF7L2;SPARC;H3F3B;F2R;EN1;GATA3;RPS4X;FABP5;GPC2;ANAPC5;RNF152;CD34;RPL39;SOX4;ITM2B;SLC18A2
GTEX-OXRK-1626-SM-3NB17_stomach_female_50-59_years	5/569	0.998937	1	0.998935	1	1.19559	-0.00127134	HSPA8;RPS28;SST;ALDH1A1;ATXN7L3B
GTEX-TKQ1-1026-SM-4GICL_skin_male_30-39_years	22/1519	0.999035	1	0.99914	1	1.32141	-0.00127542	RPS5;RPLP1;GSTP1;TECR;SLC2A1;GATA3;NSG1;HMGCR;EEF2;RPL8;GNB2L1;ZFP36L1;TPPP3;RPS28;TH;RPL18A;GPC2;RPL13;RPL18;RPL39;RPS10;MFSD2A
GTEX-RN64-0126-SM-2TC68_skin_male_50-59_years	13/1041	0.998968	1	0.999026	1	1.24767	-0.00128883	H3F3B;EN1;GATA3;FOS;ZFP36L1;TPPP3;FABP5;NFIB;GPC2;HES1;RNF152;CD34;SLC18A2
GTEX-XUW1-1726-SM-4BOOZ_pancreas_female_50-59_years	3/433	0.99897	1	0.998949	1	1.25256	-0.00129141	DDC;SST;SLC38A5
GTEX-N7MT-0326-SM-48TDP_esophagus_female_60-69_years	16/1204	0.998986	1	0.999062	1	1.28916	-0.00130756	ANXA2;HMGCS1;GSTP1;SLC2A1;AKR1A1;DBI;SLC7A1;YWHAZ;GCHFR;CENPF;ABLIM1;FABP5;PRDX1;CD9;HES1;PABPC1
GTEX-PLZ5-1626-SM-3NB21_nerve_male_50-59_years	12/986	0.99897	1	0.999021	1	1.26906	-0.00130771	RBM39;PTPRS;HNRNPDL;CHL1;CELF2;SLC2A1;ANAPC5;EBF3;APOD;SLC38A2;SPTBN1;RUNX1T1
GTEX-RNOR-1426-SM-48FDJ_liver_female_50-59_years	18/1309	0.998981	1	0.99907	1	1.28963	-0.00131435	DDC;ONECUT2;IDH1;ATPIF1;AKR1A1;PEBP1;ATOX1;GCHFR;PGRMC1;CXCL12;SNHG11;UQCRQ;ID2;ALDH1A1;APOE;RNF152;SRSF7;MFSD2A
GTEX-QEG4-0006-SM-2I5FY_blood_male_30-39_years	17/1257	0.998988	1	0.99907	1	1.3072	-0.00132384	H3F3B;CELF2;PLEK;PPBP;CTSS;GNAI2;CDC42;SLC6A6;TYROBP;GNG2;CCL4;CCL3;PABPC1;UBA52;SLC38A5;ITM2B;PF4
GTEX-P78B-0926-SM-2I5FA_lung_female_40-49_years	17/1256	0.998973	1	0.999056	1	1.31732	-0.00135344	C1QB;CD93;EPAS1;HEXB;CTSZ;LY86;AKR1A1;PCDH17;SLC6A4;GCHFR;RPS26;PTPRB;TYROBP;GNG5;SLIT2;CTSD;RPL39
GTEX-PX3G-3026-SM-48TZR_blood vessel_female_20-29_years	12/977	0.998813	1	0.998872	1	1.15924	-0.0013774	DDX17;DDX5;RBM25;PTPRS;CXCL12;CD93;SNHG11;NFIB;HNRNPH1;LUC7L3;FGFBP3;CD34
GTEX-RM2N-0526-SM-2TF4N_thyroid_male_50-59_years	32/2000	0.99885	1	0.999032	1	1.20091	-0.00138132	APP;DDX5;RBM25;CRABP1;PEBP1;FNBP1L;LRP8;HSP90B1;EDNRB;PRDX1;KDR;WBP5;CTSB;DDX17;RBM39;EGR1;JUN;HSPA5;CADM1;RSRC2;FOS;PTPRB;SON;HNRNPH1;CANX;GNAS;SNURF;SMS;ID3;CALR;AGRN;ITM2A
GTEX-U3ZN-0626-SM-3DB7U_lung_female_30-39_years	18/1306	0.998937	1	0.99903	1	1.35295	-0.00143869	C1QB;RBM25;HMGCS1;HEXB;PPBP;HMGCR;PCDH17;ACAT2;SLC6A4;MYL12B;ALCAM;SON;CANX;CCL2;TSPAN3;EIF4G2;SLC18A2;MFSD2A
GTEX-T2IS-1926-SM-4DM74_vagina_female_20-29_years	16/1194	0.998827	1	0.998915	1	1.24032	-0.00145586	TOP2A;SPON1;SPARC;IGFBP5;UBE2C;CD81;GSTP1;HMGB1;ZWINT;CENPF;FABP5;KCNQ1OT1;SERPINH1;CDK1;PHGDH;SLC18A2
GTEX-XMK1-0626-SM-4B65A_thyroid_male_40-49_years	32/1998	0.998823	1	0.999009	1	1.249	-0.00147103	APP;MAGED1;GSTP1;CRABP1;PEBP1;SRP14;LRP8;PCDH17;HSP90B1;MYL12B;PRDX1;KDR;HMGN2;FGFBP3;CTSB;HMGN1;DDX17;CADM1;HSBP1;ATOX1;PCP4;SNHG11;HNRNPH1;CANX;GNAS;SNURF;ID3;RPL24;MAGED2;CALR;AGRN;SRSF7
GTEX-SIU8-0006-SM-2XCE5_blood_male_50-59_years	16/1196	0.998861	1	0.998946	1	1.2977	-0.00147948	PLEK;PPBP;MIAT;CTSS;GNAI2;NR4A2;TYROBP;GNG2;CCL4;CCL3;RPLP2;PABPC1;PFN1;UBA52;SLC38A5;PF4
GTEX-T6MN-2726-SM-4DM77_pituitary_male_50-59_years	54/3028	0.998824	1	0.999113	1	1.25737	-0.00148015	ARF1;ONECUT2;STMN3;SRP14;UCHL1;CHCHD2;HINT1;TUBB3;SEC61G;KIF1A;HMGN2;CHGB;PEG3;ATPIF1;APLP1;AKR1A1;NDUFC1;TMEM130;COX7A2L;NGFRAP1;MORF4L2;ALDH1A1;SCG5;ANAPC5;ERH;TAGLN3;SCG2;INA;BEX4;MEG3;MAGED1;CRMP1;COX7A2;PTN;PRDX2;ATP5E;KCNQ1OT1;NNAT;NDN;TCEB2;SYT4;CBX5;TMA7;NSG1;MIAT;TBCA;MEIS2;NR4A2;AHI1;TH;TTC3;GNAS;TOMM7;MAGED2
GTEX-UJMC-0005-SM-3GACU_blood_male_50-59_years	24/1608	0.998871	1	0.999006	1	1.31761	-0.00148873	RTN3;ARF1;H3F3B;CD93;CELF2;PLEK;LY86;HN1;PPBP;CTSS;SLC8A1;GNAI2;CDC42;SLC6A6;RGS2;TYROBP;HNRNPK;GNG5;BASP1;UBC;CFL1;B2M;ITM2B;PF4
GTEX-SUCS-1726-SM-32PM8_nerve_male_70-79_years	12/974	0.998755	1	0.998818	1	1.2059	-0.00150221	PTPRS;SPARC;CHL1;CD81;KCNQ1OT1;SLC2A1;PDAP1;CD9;TCEB2;APOD;FGFBP3;TMSB10
GTEX-WH7G-0526-SM-3NMBI_thyroid_male_40-49_years	22/1499	0.998742	1	0.998879	1	1.21072	-0.00152454	RBM39;CADM1;HSBP1;MAGED1;CRABP1;PEBP1;FNBP1L;LRP8;HSP90B1;PTPRB;PCP4;NGFRAP1;SNHG11;PRDX1;CANX;KDR;GNAS;SNURF;WBP5;SMS;CALR;AGRN
GTEX-P4QS-2626-SM-2I3EV_thyroid_male_60-69_years	20/1395	0.998704	1	0.998831	1	1.18634	-0.00153891	RBM39;CRABP1;SLC3A2;SLC7A11;FNBP1L;HSP90B1;CCND2;HNRNPK;SON;NFIB;HNRNPH1;CANX;KDR;GNAS;SNURF;CTNNB1;RPL24;CALR;ITM2A;CTSB
GTEX-TML8-0008-SM-4DXUI_skin_female_40-49_years	43/2522	0.998844	1	0.999081	1	1.33925	-0.00154882	PCNA;SERPINE2;HEXB;SLC3A2;SLC7A11;RND3;THBS1;SLC7A1;FSTL1;NUDT3;PSMB5;TUBB3;CTSL;BASP1;SERPINH1;NDN;TMSB10;SLC38A2;CTSB;RUNX1T1;HNRNPA0;CBX3;TCF12;FN1;EN1;PRRC2C;ABCC9;EIF2S2;CCT6A;LARS2;ACLY;CXCL12;HNRNPK;SON;CDK4;NCL;NEDD4;SERBP1;SNRPG;SNRPE;XIST;RAN;LY6E
GTEX-REY6-0005-SM-2TF54_blood_male_60-69_years	22/1502	0.99879	1	0.998923	1	1.29521	-0.00156754	CELF2;PLEK;HMGB2;PPBP;MIAT;SAT1;CTSS;GNAI2;ZFP36L1;CDC42;SLC6A6;LDHA;MARCKS;TYROBP;GNG2;BASP1;CCL4;CCL3;HMGN2;ITM2B;PF4;SNCA
GTEX-U4B1-0008-SM-4DXUW_skin_male_40-49_years	39/2328	0.998764	1	0.998997	1	1.30461	-0.0016129	SERPINE2;RPL12;HEXB;RPLP0;UQCR11;SLC3A2;SLC7A11;RND3;SLC7A1;FSTL1;RPS19;TUBB3;CTSL;BASP1;FTH1;SERPINH1;CCL2;SLIT2;RPL37;SLC38A2;CTSB;RUNX1T1;HNRNPA0;HSPA5;TPM4;TCF12;FN1;PRRC2C;RPSA;ATP2B1;EIF2S2;LARS2;ACLY;MARCKS;HNRNPK;CDK4;NCL;CALR;LY6E
GTEX-P78B-0008-SM-48TE1_skin_female_40-49_years	51/2889	0.998802	1	0.999084	1	1.35193	-0.00162015	EIF4A1;ARF1;SERPINE2;HNRNPU;SLC7A11;RND3;ACTB;NUDT3;TUBB3;FTH1;PHGDH;FGFBP3;TMSB10;TCF12;EN1;SLC7A5;ACLY;NCL;CANX;SNRPG;SRSF3;SNRPE;LY6E;PCNA;SLC3A2;THBS1;SLC7A1;PSMB5;UBC;SERPINH1;CCL2;TCEB2;SLC38A2;CCT5;RUNX1T1;HNRNPA0;FN1;TMA7;PDAP1;PRRC2C;EIF2S2;TUBB4B;EIF1;CCT6A;HNRNPK;SON;CDK4;NEDD4;CALR;RAN;EIF4G2
GTEX-S7SE-0008-SM-33HB1_skin_male_50-59_years	43/2521	0.998832	1	0.999071	1	1.40013	-0.00163682	SERPINE2;HEXB;RPLP0;SLC3A2;SLC7A11;RND3;THBS1;SLC7A1;FSTL1;SUMO1;TUBB3;CTSL;G3BP2;SERPINH1;PHGDH;SLC38A2;CCT5;CTSB;RUNX1T1;HNRNPA0;TPM4;CBX3;TCF12;FN1;EN1;PRRC2C;ABCC9;ATP2B1;EIF2S2;CCT6A;SLC7A5;LARS2;ACLY;HNRNPK;CDK4;NCL;NEDD4;SERBP1;CANX;SNRPE;RAN;EIF4G2;LY6E
GTEX-X88G-0006-SM-47JX5_blood_male_30-39_years	26/1701	0.998771	1	0.99893	1	1.34081	-0.001649	CTSZ;PLEK;HMGB2;CTSS;MYL12A;GNAI2;CDC42;GNG2;GNG5;BASP1;ATP5E;TMSB4X;FTH1;TCEB2;B2M;CTSD;LY86;HN1;PPBP;SLC6A6;TYROBP;HNRNPC;PFN1;UBA52;ITM2B;PF4
GTEX-WFON-1726-SM-4LVMQ_liver_male_40-49_years	10/859	0.998694	1	0.998743	1	1.27847	-0.00167138	GCHFR;PGRMC1;DDC;ONECUT2;UQCRQ;ALDH1A1;HMGB3;APOE;SEPP1;MFSD2A
GTEX-S7SE-0005-SM-2XCEA_blood_male_50-59_years	35/2131	0.998661	1	0.99889	1	1.31499	-0.00176155	ARF1;CELF2;PLEK;SLC3A2;SAT1;CTSS;GNAI2;CDC42;GNG2;TMSB4X;UBC;CCL4;CFL1;CCL3;RPLP2;B2M;HSPA8;HSP90AA1;H3F3B;LY86;PPBP;MIAT;YWHAZ;GNB2L1;EEF1A1;SLC6A6;KLF6;TYROBP;SRSF3;HNRNPC;PABPC1;PFN1;UBA52;ITM2B;PF4
GTEX-T6MN-1226-SM-3NMA5_liver_male_50-59_years	20/1388	0.998575	1	0.998716	1	1.27474	-0.00181778	DDC;ONECUT2;HMGCS1;IDH1;AKR1A1;PEBP1;DBI;UQCR11;HSPE1;SEPP1;ATOX1;GCHFR;PGRMC1;CXCL12;UQCRQ;ID2;ALDH1A1;APOE;MFSD2A;LY6E
GTEX-XPVG-2826-SM-4B66J_nerve_male_50-59_years	21/1436	0.998518	1	0.998673	1	1.24796	-0.00185023	DDX17;RBM39;RBM25;PTPRS;SPARC;CELF2;SLC2A1;NRXN3;HMGB3;CSNK1E;SLC6A4;HNRNPDL;SNHG11;CHL1;KCNQ1OT1;LUC7L3;APOD;VIM;FGFBP3;SPTBN1;RUNX1T1
GTEX-OOBK-1026-SM-48TC2_pancreas_male_40-49_years	13/572	0.695164	1	0.712966	1	0.0051047	-0.0018561	HSPA8;RPS9;RPL41;HSP90AB1;ONECUT2;EEF2;EEF1B2;RGS2;RPL36AL;ALDH1A1;SPP1;RPL22L1;SLC38A5
GTEX-S33H-0005-SM-2XCAL_blood_male_30-39_years	26/1693	0.998641	1	0.998817	1	1.36772	-0.00185943	YWHAB;CTSZ;PLEK;SLC3A2;CTSS;ACTB;GNAI2;CDC42;GNG2;GNG5;UBB;TMSB4X;CCL4;CFL1;CCL3;CTSD;SLC38A5;LY86;PPBP;SLC6A6;RPS28;TYROBP;PABPC1;PFN1;UBA52;PF4
GTEX-XOTO-0006-SM-4B64T_blood_male_50-59_years	9/790	0.998409	1	0.99846	1	1.2255	-0.00195135	TYROBP;BASP1;FTH1;PLEK;CCL4;CCL3;UBA52;GNAI2;PF4
GTEX-REY6-1226-SM-48FDR_liver_male_60-69_years	20/1381	0.998434	1	0.998589	1	1.25093	-0.00196001	JUN;DDC;ONECUT2;CD81;HMGB3;UQCR11;HSPE1;SEPP1;ATOX1;HSPD1;GCHFR;RPS26;HINT1;SNHG11;UQCRQ;ID2;ALDH1A1;APOE;RNF152;LY6E
GTEX-XYKS-0526-SM-4BRW2_lung_female_60-69_years	21/1434	0.998479	1	0.998637	1	1.2936	-0.00196941	C1QB;ARF1;SPON1;HMGCS1;GSTP1;CTSZ;AKR1A1;SLC3A2;HMGCR;SAT1;PCDH17;ACAT2;SLC6A4;GCHFR;CLDN5;TPPP3;SEC61G;CTSD;SLC38A5;MFSD2A;FDFT1
GTEX-TKQ1-0006-SM-33HBI_blood_male_30-39_years	33/2023	0.998458	1	0.998707	1	1.28571	-0.0019837	RTN3;YWHAB;CELF2;PLEK;HMGB2;SAT1;CTSS;ACTB;MYL12A;GNAI2;MYL12B;CDC42;RGS2;LDHA;GNG2;GNG5;BASP1;TMSB4X;CFL1;B2M;SLC18A2;H3F3B;CD93;LY86;HN1;MIAT;YWHAZ;FKBP1A;SLC6A6;TYROBP;HNRNPC;PFN1;ITM2B
GTEX-PWN1-2626-SM-2I3FH_thyroid_female_40-49_years	20/1376	0.998326	1	0.998492	1	1.18425	-0.00198405	DDX17;RBM39;ZFHX3;CADM1;MAGED1;CRABP1;SLC3A2;SLC7A11;CARTPT;LRP8;PCP4;SON;HNRNPH1;KDR;GNAS;SNURF;ID3;APOD;XIST;CTSB
GTEX-N7MT-1226-SM-2D7W4_brain_female_60-69_years	62/3362	0.998457	1	0.998876	1	1.28869	-0.00198952	SNAP25;ZCCHC12;PTPRS;NCAN;STMN2;ELAVL4;CELF4;STMN3;STMN4;ZCCHC18;ELAVL3;TUBA1A;KIF5C;DPYSL2;SUMO2;KIF1B;KIF1A;CHGB;RBFOX2;ATRX;H2AFV;ANK3;OLFM1;TUBB2B;TUBB2A;MAP1B;SNURF;LUC7L3;XIST;TAGLN3;INA;MEG3;GRIA2;GPM6A;RTN1;TTYH1;NTM;NRXN1;NRXN3;CRMP1;SLC1A3;ATXN7L3B;NREP;ABLIM1;MAP2;CAMTA1;RUNX1T1;SYT4;CADM1;SYT1;CADM2;USP22;NR2F1;GNAO1;AHI1;SYT11;FABP7;TTC3;CNTN1;TCF4;CALM1;RNF187
GTEX-POMQ-0126-SM-48TD6_spleen_female_20-29_years	37/2213	0.99845	1	0.998727	1	1.28336	-0.00199133	C1QB;VCP;DDX5;CTSZ;CRABP1;PLEK;CTSS;PCDH17;GNAI2;TUBA1B;GNG2;GNG5;ATP5E;TMSB4X;PSMB1;CCL4;CFL1;CCL3;CD36;SLIT2;KPNA2;B2M;TMSB10;CTSD;H2AFZ;LY86;AKR1A1;PPBP;GNG11;HNRNPAB;ATOX1;FKBP1A;TYROBP;CXCL12;PFN1;PPIA;PF4
GTEX-OHPL-0006-SM-3MJHB_blood_female_60-69_years	26/1682	0.998442	1	0.998644	1	1.28893	-0.00200934	RTN3;CELF2;PLEK;HMGB2;SAT1;CTSS;SLC8A1;MYL12A;GNAI2;CDC42;RGS2;GNG5;BASP1;CFL1;SH3BP5;B2M;CD93;HN1;PPBP;FOS;FKBP1A;SLC6A6;MARCKS;TYROBP;ITM2B;PF4
GTEX-OOBJ-0826-SM-3NB2K_liver_male_60-69_years	14/1065	0.998367	1	0.998473	1	1.2783	-0.00208908	DDC;ONECUT2;IDH1;PEBP1;ABCC9;UQCR11;SEPP1;ACAT2;GCHFR;RPS26;PGRMC1;ALDH1A1;APOE;MFSD2A
GTEX-PSDG-1526-SM-48TCY_pancreas_male_50-59_years	9/781	0.99815	1	0.998211	1	1.14469	-0.00211982	EEF1B2;EGR1;RGS2;RPS9;DDC;RPL36AL;SST;EEF2;SLC38A5
GTEX-N7MT-1926-SM-3LK5N_vagina_female_60-69_years	22/1475	0.998278	1	0.998467	1	1.23133	-0.00212245	ANXA2;HMGCS1;RPS8;GSTP1;TECR;SLC2A1;DBI;RSRC2;YWHAZ;ZFP36L1;ABLIM1;FABP5;NACA;KCNQ1OT1;UBC;SUMO2;CD9;HES1;XIST;PABPC1;RPL39;RPS24
GTEX-WRHK-1426-SM-3MJF9_skin_female_20-29_years	16/1167	0.998269	1	0.998403	1	1.22826	-0.00212737	BTF3;RPS5;RPLP1;EN1;GATA3;HMGCR;CSNK1E;GNB2L1;RPS4X;SLC6A6;KLF6;RPL18A;SNHG11;RNF152;SLC38A2;MFSD2A
GTEX-UPIC-0826-SM-3GADQ_lung_female_20-29_years	15/1119	0.998384	1	0.998498	1	1.3211	-0.0021368	C1QB;SPON1;EPAS1;USP22;PPBP;GNG11;PCDH17;SLC6A4;MYL12B;PTPRB;CCL4;SLIT2;MEST;CTSD;SLC18A2
GTEX-QV31-0626-SM-447C5_stomach_male_30-39_years	10/838	0.998158	1	0.998231	1	1.16296	-0.00214472	HSPA8;RPL36AL;SST;RPL11;ALDH1A1;AKR1A1;ATXN7L3B;ATP1B1;ATP5G2;SLC18A2
GTEX-P44H-0226-SM-2XCEU_skin_male_40-49_years	31/1915	0.998231	1	0.998501	1	1.23383	-0.00218451	RPL4;RBM25;RPL3;GLO1;GATA3;HMGCR;RND3;SLC7A1;RPL7;ZFP36L1;RBM3;RPS4X;LDHA;RPL39;SLC38A2;ABCA1;BTF3;H3F3B;HMGCS1;CNBP;ATRX;F2R;PRRC2C;FOS;YWHAZ;CCT6A;KLF6;HNRNPK;PABPC1;EIF4G2;ITM2B
GTEX-RNOR-0126-SM-2TF57_skin_female_50-59_years	16/1164	0.998194	1	0.998333	1	1.21007	-0.00218739	H3F3B;RPLP1;SLC2A1;EN1;GATA3;FOS;ZFP36L1;RPS4X;RPS14;TPPP3;RPS28;NFIB;GPC2;HES1;CD34;MFSD2A
GTEX-SNMC-0826-SM-4DM66_bladder_male_20-29_years	30/1860	0.998086	1	0.998369	1	1.1626	-0.00222763	SPON1;GATA3;FNBP1L;HS6ST2;RTN4;ZFP36L1;MYL12B;CDC42;SUMO2;SNCG;HES1;PROM1;CTSD;SOX4;FDFT1;BTF3;IDH1;SHFM1;RPS6;NR2F1;MARCKS;FABP5;TH;UQCRQ;ID3;CD9;PABPC1;AGRN;EIF4G2;ITM2B
GTEX-QCQG-0006-SM-2S1OW_blood_female_50-59_years	32/1963	0.998229	1	0.998507	1	1.25951	-0.00223219	RTN3;ARF1;YWHAB;CELF2;CTSZ;PLEK;HMGB2;CTSS;ACTB;SLC8A1;MYL12A;GNAI2;CDC42;RGS2;GNG2;GNG5;BASP1;CFL1;B2M;H3F3B;CD93;LY86;HN1;PPBP;FKBP1A;SLC6A6;TYROBP;HNRNPK;HNRNPC;PFN1;ITM2B;PF4
GTEX-X4XY-0006-SM-46MV2_blood_male_60-69_years	17/1216	0.998189	1	0.998339	1	1.2326	-0.00223371	PLEK;PPBP;MIAT;CTSS;GNAI2;CDC42;SLC6A6;TYROBP;GNG2;GNG5;BASP1;CCL4;CCL3;UBA52;SLC38A5;PF4;SNCA
GTEX-QLQW-1126-SM-2S1Q8_skin_male_30-39_years	12/946	0.998075	1	0.998177	1	1.15973	-0.00223487	RPL41;SPARC;HMGCS1;NFIB;RPS29;RPLP1;GPC2;GATA3;HMGCR;CD34;RPS10;SLC18A2
GTEX-WYVS-2426-SM-3NMA9_nerve_female_40-49_years	23/1515	0.998041	1	0.998266	1	1.16703	-0.00228833	DDX17;RBM25;PTPRS;SPARC;CD81;SLC2A1;NR2F1;EBF3;NR2F2;NR4A2;CALCR;HNRNPDL;CHL1;KCNQ1OT1;LUC7L3;SRSF3;MAGED2;APOD;SLIT2;XIST;FGFBP3;SPTBN1;RUNX1T1
GTEX-S341-1326-SM-4AD72_cervix uteri_female_40-49_years	34/2058	0.998216	1	0.998511	1	1.28955	-0.00230261	RPL5;ZCCHC12;HEXB;ZFP36L1;RPS4X;RPL36AL;KCNQ1OT1;SUMO2;NDN;RPL15;PROM1;RPS11;RNF152;RPS13;SOX4;SLC18A2;DDX17;RBM39;NPM1;H3F3B;IGFBP5;TCF12;RPL35A;NR2F2;CSNK1E;PBX1;TPPP3;CTNNB1;RPL24;ANAPC5;TCF4;XIST;AGRN;PTMA
GTEX-S7SF-1926-SM-4AT5B_colon_female_20-29_years	19/1318	0.998162	1	0.998335	1	1.28395	-0.00236207	COX8A;DDC;ATPIF1;NDUFA1;HMGB3;UQCR11;ATP5G3;ATP5F1;COX6A1;HNRNPAB;ATP5G1;COX6B1;RPS26;ATP5B;HINT1;BSG;TSPAN3;CKB;PROM1
GTEX-TML8-1626-SM-32QOO_nerve_female_40-49_years	33/2000	0.997996	1	0.998318	1	1.22049	-0.00244884	DYNC1I2;RBM25;PTPRS;SPARC;CELF2;NRXN1;SLC2A1;NRXN3;HMGB1;CHL1;KCNQ1OT1;APOD;HMGN2;MEST;GPM6B;SPTBN1;RUNX1T1;ABCA1;DDX17;H3F3B;IGFBP5;TCF12;NR2F1;EBF3;NR2F2;SEPP1;NR4A2;MARCKS;ALDH1A1;MAGED2;VIM;XIST;ITM2A
GTEX-U8T8-2326-SM-3DB96_thyroid_male_60-69_years	27/1703	0.997808	1	0.998102	1	1.12302	-0.00246408	CRABP1;PEBP1;SRP14;FNBP1L;LRP8;HSP90B1;PRDX1;SH3BP5;WBP5;CTSB;DDX17;IGFBP5;HSPA5;HSBP1;FKBP1A;AHI1;CLDN5;PCP4;RPS28;NGFRAP1;HNRNPH1;CANX;GNAS;SNURF;SMS;CALR;AGRN
GTEX-XGQ4-2626-SM-4AT6B_salivary gland_male_50-59_years	9/774	0.997921	1	0.997991	1	1.19067	-0.0024781	NFIB;HEXB;GNAS;PABPC1;ATP1B1;FNBP1L;PROM1;RNF152;MEIS2
GTEX-TMMY-0005-SM-33HBN_blood_female_40-49_years	18/1258	0.997931	1	0.998115	1	1.19916	-0.00248347	CELF2;PLEK;HMGB2;PPBP;SAT1;CTSS;SLC8A1;GNAI2;SLC6A6;TYROBP;GNG2;UBB;BASP1;CCL4;CCL3;ITM2B;PF4;SNCA
GTEX-X4EO-0006-SM-3P5ZF_blood_female_60-69_years	30/1857	0.998017	1	0.99831	1	1.25246	-0.00248548	ARF1;CELF2;PLEK;SLC3A2;SAT1;CTSS;GNAI2;ZFP36L1;CDC42;GNG2;BASP1;FTH1;UBC;CCL4;CFL1;CCL3;JUN;TPI1;H3F3B;HSPA5;PPBP;FOS;SLC6A6;MARCKS;KLF6;TYROBP;ALDOA;UBA52;ITM2B;PF4
GTEX-WYJK-1626-SM-3NM9J_thyroid_male_50-59_years	31/1895	0.997772	1	0.99811	1	1.13045	-0.00252192	APP;RBM25;PTPRS;CRABP1;PEBP1;SRP14;FNBP1L;LRP8;EDNRB;KDR;SH3BP5;WBP5;CTSB;DDX17;RBM39;ZFHX3;IGFBP5;HSBP1;RSRC2;PTPRB;PCP4;HNRNPK;SON;HNRNPH1;HNRNPA2B1;GNAS;SNURF;SMS;AGRN;SRSF7;ITM2B
GTEX-QDVJ-0226-SM-2I5FV_thyroid_male_50-59_years	30/1840	0.997586	1	0.997941	1	1.04713	-0.00253111	ZCCHC12;DDX5;GSTP1;CRABP1;FNBP1L;LRP8;SAT1;APOLD1;HSP90B1;EDNRB;PRDX1;KDR;CTSB;DDX17;RBM39;CADM1;AKR1A1;CARTPT;ATOX1;FKBP1A;PTPRB;SON;NFIB;HNRNPH1;GNAS;SNURF;ID3;CTNNB1;CALR;AGRN
GTEX-VUSG-1226-SM-4KKZF_esophagus_male_50-59_years	14/1051	0.997992	1	0.998124	1	1.25949	-0.00253212	TPI1;ANXA2;GSTP1;TECR;SLC2A1;DYNLL1;RND3;YWHAZ;CCNB1;ABLIM1;FABP5;PRDX1;CD9;PABPC1
GTEX-WFON-0926-SM-4LVMK_esophagus_male_40-49_years	11/480	0.675656	1	0.692634	1	0.00659361	-0.00258517	RGS2;MYL6;TH;CALD1;DPYSL3;NRXN3;SLIT2;CKB;MEIS2;NTN1;PBX1
GTEX-QMRM-1126-SM-447BN_stomach_male_50-59_years	7/651	0.997667	1	0.997714	1	1.10844	-0.00258871	RPL36AL;SST;ALDH1A1;ATXN7L3B;ATP1B1;PROM1;SLC18A2
GTEX-P44H-0526-SM-2XCF1_nerve_male_40-49_years	35/2087	0.997807	1	0.998177	1	1.18395	-0.0025997	RBM25;SPARC;NRXN1;SLC2A1;HMGB2;HMGB3;HMGB1;RBM3;HNRNPDL;CHL1;KCNQ1OT1;PSMB1;SH3BP5;APOD;SLIT2;FGFBP3;CD34;GPM6B;SPTBN1;ABCA1;DDX17;CBX5;H3F3B;TSC22D1;H2AFV;ANK3;EIF1;AHI1;KLF6;HNRNPK;SNHG11;ALDH1A1;CTNNB1;LUC7L3;VIM
GTEX-SJXC-1226-SM-4DM78_liver_male_60-69_years	18/1256	0.997874	1	0.998063	1	1.23212	-0.00262223	DDC;ONECUT2;IDH1;AKR1A1;PEBP1;UQCR11;SEPP1;ATOX1;GCHFR;PGRMC1;SNHG11;UQCRQ;ID2;ALDH1A1;APOE;RNF152;MFSD2A;LY6E
GTEX-RU1J-0006-SM-2TF6M_blood_female_20-29_years	36/2137	0.997871	1	0.99824	1	1.23422	-0.0026301	RTN3;ARF1;YWHAB;CELF2;CTSZ;PLEK;HMGB2;SAT1;CTSS;ACTB;MYL12A;GNAI2;MYL12B;CDC42;RGS2;GNG2;GNG5;BASP1;TMSB4X;SUMO2;CFL1;B2M;CTSD;CD93;H2AFZ;LY86;HN1;PPBP;MIAT;FKBP1A;SLC6A6;TYROBP;HNRNPC;PFN1;ITM2B;PF4
GTEX-WFG7-1326-SM-4LMK1_stomach_male_20-29_years	21/899	0.681931	1	0.706002	1	0.0068749	-0.00263189	TOP2A;PCNA;HMGCS1;UBE2C;H2AFZ;AKR1A1;UQCR11;ATXN7L3B;ATP1B1;ZWINT;ACAT2;CENPF;CCNB1;SST;ENC1;ALDH1A1;CDK1;CKS2;PROM1;KPNA2;FDFT1
GTEX-O5YV-1026-SM-3LK72_esophagus_female_60-69_years	16/1157	0.998006	1	0.99816	1	1.32086	-0.00263707	TPI1;ANXA2;IDH1;GSTP1;TECR;SLC2A1;DBI;RND3;SLC7A1;YWHAZ;GCHFR;ABLIM1;FABP5;TH;CD9;PABPC1
GTEX-WYBS-0626-SM-3NMAS_skin_female_60-69_years	22/1456	0.997801	1	0.998043	1	1.20135	-0.00264461	ABCA1;JUN;H3F3B;HMGCS1;TCF12;F2R;SLC2A1;PRRC2C;RSRC2;GATA3;FOS;HMGCR;RND3;ZFP36L1;RPS4X;KLF6;RPS28;SERBP1;GPC2;HES1;SLC38A2;MFSD2A
GTEX-T6MO-0726-SM-4DM58_stomach_female_40-49_years	12/935	0.997721	1	0.997844	1	1.16338	-0.00265439	RPL36AL;SST;ENC1;ALDH1A1;AKR1A1;ANAPC5;UQCR11;ATXN7L3B;SLC7A11;ATP1B1;ATP5G2;SLC18A2
GTEX-R55D-1826-SM-48FEF_colon_male_50-59_years	26/1657	0.997883	1	0.998157	1	1.25696	-0.00266346	DDC;COX4I1;ATP5C1;HMGB3;UQCR11;ATP5G3;COX6A1;COX5A;ATP5G1;ATP5B;HINT1;BSG;CFL1;TSPAN3;PROM1;FDFT1;TCF7L2;IDH1;ATPIF1;ATP1B1;ATP5F1;HNRNPAB;RPS26;LARS2;CD9;CYCS
GTEX-R55F-1226-SM-2TF59_brain_male_50-59_years	61/3285	0.997912	1	0.998464	1	1.28484	-0.00268551	SNAP25;ZCCHC12;RBM25;ARL6IP1;ONECUT2;STMN2;ELAVL4;CELF4;STMN3;STMN4;ZCCHC18;ELAVL2;ELAVL3;KIF5C;DPYSL2;KIF1B;KIF1A;RNF152;CHGB;RBFOX2;ATRX;H2AFV;ANK3;OLFM1;GAP43;MAP1B;LUC7L3;MATR3;TAGLN3;FKBP3;INA;MEG3;GRIA2;GPM6A;RTN1;NTM;NRXN1;NRXN3;CRMP1;ATXN7L3B;NREP;ABLIM1;CAMTA1;RUNX1T1;SNCA;SYT4;CBX5;CADM1;SYT1;CADM2;USP22;NR2F1;PRRC2C;AHI1;MARCKS;SYT11;FABP7;TTC3;CNTN1;TCF4;CALM1
GTEX-Q2AH-0226-SM-48U1I_spleen_male_40-49_years	43/2463	0.997842	1	0.998275	1	1.28026	-0.00276556	C1QB;DDX5;ZCCHC18;SAT1;PCDH17;EEF1B2;RPS16;RPS15A;HNRNPDL;TMSB4X;CCL4;RPS3;GPC2;RPLP2;RPL13;RPL38;RPS11;RPS27A;B2M;RPL39;RPS10;RBM39;RPS9;RPL41;RPL23;LY86;RPL13A;RSRC2;RPSA;PPBP;H19;RPS25;HNRNPH1;RPS29;HNRNPA2B1;RPL22L1;RPS20;HNRNPC;FAU;RPS21;SRSF7;PF4;RPS23
GTEX-R55G-0226-SM-48FEI_spleen_female_40-49_years	46/2608	0.99798	1	0.99841	1	1.36898	-0.00276755	C1QB;DDX5;PCNA;CRABP1;HMGB2;ZCCHC18;CTSS;PCDH17;HSP90B1;EEF1B2;CCNB1;RPS15A;RPL36AL;CCL4;RPS3;CCL3;RPLP2;RPS11;RPS27A;KPNA2;B2M;RBM39;UBE2C;H2AFZ;CBX3;F2R;LY86;PPBP;ZWINT;PTPRB;CXCL12;HNRNPK;HNRNPH1;RPS29;SUB1;HNRNPA2B1;SNRPG;CDK1;CKS2;RPL22L1;RPS20;ANAPC5;HNRNPC;FAU;RPS21;SRSF7
GTEX-QVUS-0226-SM-3GIJY_muscle_female_60-69_years	14/1040	0.997641	1	0.997797	1	1.18005	-0.00278741	CNBP;ATP1A2;ABCC9;ATP5G2;ATP5O;EIF1;RPS25;NACA;NEDD4;SNURF;VDAC3;ALDOA;FKBP3;TPT1
GTEX-X638-0008-SM-47JZ7_skin_female_70-79_years	25/1599	0.99764	1	0.997934	1	1.19617	-0.00282604	SERPINE2;HEXB;RPLP0;UQCR11;THBS1;FSTL1;RPS19;CTSL;SERPINH1;WBP5;APOD;RPL37;CTSB;RUNX1T1;TPM4;TCF12;FN1;PRRC2C;ABCC9;EEF2;PBX1;MARCKS;CXCL12;XIST;LY6E
GTEX-T6MN-0008-SM-4DM7H_skin_male_50-59_years	39/2271	0.997705	1	0.998129	1	1.2465	-0.0028635	PCNA;SERPINE2;SLC3A2;THBS1;SLC7A1;FSTL1;TUBB3;SERPINH1;NDN;CCL2;TCEB2;TMSB10;SLC38A2;CCT5;CTSB;RUNX1T1;HNRNPA0;JUN;TPM4;ANXA2;CAV1;TCF12;FN1;TMA7;EN1;PRRC2C;EIF2S2;TUBB4B;CCT6A;LARS2;ACLY;HNRNPK;SON;CDK4;NCL;NEDD4;SNRPG;SNRPE;LY6E
GTEX-U3ZM-0126-SM-3DB8M_thyroid_male_40-49_years	19/1295	0.9975	1	0.997736	1	1.1548	-0.00289048	EGR1;IGFBP5;CRABP1;PEBP1;HMGB3;LRP8;HSP90B1;MYL12B;CXCL12;PRDX1;KDR;GNAS;SNURF;WBP5;SMS;ID3;CALR;AGRN;CTSB
GTEX-U4B1-0006-SM-3DB8E_blood_male_40-49_years	34/2037	0.997743	1	0.998114	1	1.28066	-0.00289419	RTN3;ARF1;YWHAB;CELF2;CTSZ;PLEK;HMGB2;UQCR11;CTSS;ACTB;MYL12A;GNAI2;MYL12B;CDC42;RGS2;GNG2;GNG5;BASP1;TMSB4X;CFL1;B2M;CTSD;CD93;LY86;HN1;PPBP;YWHAZ;FKBP1A;SLC6A6;TYROBP;HNRNPC;PFN1;ITM2B;PF4
GTEX-P4QR-0426-SM-2S1NV_adipose tissue_male_60-69_years	10/813	0.997245	1	0.997362	1	1.07025	-0.00295214	RBM3;CLDN5;KLF6;CD93;CTSL;SH3BP5;APOD;APOLD1;SOX4;ZFP36L1
GTEX-PLZ5-1726-SM-2I5F6_muscle_male_50-59_years	13/982	0.997471	1	0.997625	1	1.17104	-0.0029653	CNBP;PDAP1;ATP1A2;ABCC9;YBX1;COX5A;RPS26;H19;PSMB5;NEDD4;ALDOA;FKBP3;TPT1
GTEX-RU72-1426-SM-46MUF_liver_female_50-59_years	17/1192	0.997477	1	0.997688	1	1.21016	-0.0030576	DDC;ONECUT2;AKR1A1;PEBP1;HMGB3;DBI;UQCR11;HSPE1;SEPP1;ATOX1;HSPD1;GCHFR;PGRMC1;HINT1;UQCRQ;APOE;MFSD2A
GTEX-PSDG-1126-SM-2S1ON_lung_male_50-59_years	17/1194	0.997545	1	0.99775	1	1.25187	-0.00307733	SPON1;HMGCS1;EPAS1;UQCR11;SAT1;GNAI2;SLC6A4;SLC6A6;CLDN5;PTPRB;EDNRB;CCL4;CCL3;SLC38A5;SLC18A2;MFSD2A;FDFT1
GTEX-PSDG-0826-SM-48TCZ_blood vessel_male_50-59_years	7/637	0.997016	1	0.997082	1	1.05856	-0.00316311	CST3;RPL36AL;F2R;ID3;IGFBP7;SRP14;MFGE8
GTEX-Q734-1926-SM-2I5EV_skin_female_40-49_years	12/921	0.997181	1	0.997336	1	1.1252	-0.00317627	RPS26;RPL41;NFIB;CTSL;SERPINH1;AKR1A1;DBI;GATA3;RND3;RPL39;ATOX1;LY6E
GTEX-P44H-2426-SM-2XCEJ_brain_male_40-49_years	80/4110	0.997644	1	0.998402	1	1.35592	-0.00319772	EIF4A2;SNAP25;ZCCHC12;RBM25;ARL6IP1;TFRC;ONECUT2;NCAN;STMN2;ELAVL4;CELF4;HMGB1;ZCCHC18;ELAVL3;SUMO1;YWHAQ;KIF5C;TUBB3;DPYSL2;KIF1B;RNF152;CHGB;DDX17;RBFOX2;PEG3;ATRX;H2AFV;ANK3;OLFM1;TUBB2B;TUBB2A;MAP1B;SNURF;LUC7L3;MATR3;INA;BEX4;MEG3;GRIA2;GPM6A;RTN1;TTYH1;NTM;NRXN1;NRXN3;CRMP1;SLC1A3;ATXN7L3B;PTN;NREP;LRP8;ABLIM1;PTPRZ1;HNRNPDL;MAP2;G3BP2;CAMTA1;RPL15;GPM6B;RUNX1T1;SNCA;SYT4;CBX5;NDUFA5;CADM1;SYT1;CADM2;USP22;PRRC2C;RSRC2;CCT6A;AHI1;MARCKS;SYT11;FABP7;TTC3;CNTN1;CPE;TCF4;CALM1
GTEX-S3XE-0526-SM-4AD4G_pancreas_male_50-59_years	4/455	0.997211	1	0.997205	1	1.15432	-0.0032241	EEF1B2;DDC;SST;SLC38A5
GTEX-X585-1226-SM-46MW7_esophagus_male_50-59_years	19/1287	0.997222	1	0.997485	1	1.18522	-0.0032977	ANXA2;HMGCS1;RPL12;GSTP1;TECR;AKR1A1;DBI;DYNLL1;YWHAZ;GCHFR;FABP5;TH;PRDX1;SUMO2;CD9;HES1;PABPC1;AGRN;SRSF7
GTEX-SIU7-0926-SM-4BRX1_pancreas_male_50-59_years	10/809	0.997065	1	0.997189	1	1.12889	-0.00331867	RGS2;RPS9;DDC;ONECUT2;RPL36AL;SST;SEC61G;ANAPC5;AGRN;SLC38A5
GTEX-XOTO-2126-SM-4B64U_esophagus_male_50-59_years	14/1028	0.997192	1	0.997381	1	1.18494	-0.0033318	EIF4A1;ANXA2;GSTP1;TECR;SLC2A1;YWHAZ;ACTG1;ABLIM1;FABP5;PRDX1;CD9;RPL22L1;RPL18;RPS10
GTEX-Q734-0226-SM-48U1A_spleen_female_40-49_years	32/1925	0.997274	1	0.997698	1	1.24336	-0.00339378	C1QB;CTSZ;CRABP1;CTSS;PCDH17;HSP90B1;UBB;ATP5E;TMSB4X;CCL4;CCL3;B2M;MEST;CTSD;HSPA8;HSP90AA1;HSPA5;UBE2C;F2R;LY86;PPBP;GNG11;SEPP1;ATOX1;DNAJA1;TYROBP;CXCL12;SUB1;CKS2;CALR;HNRNPC;PF4
GTEX-RU72-1126-SM-2TF6H_nerve_female_50-59_years	24/1526	0.996844	1	0.997221	1	1.07661	-0.00340369	DDX17;JUN;RBM25;PTPRS;SLC2A1;PRRC2C;NR2F2;FOS;CSNK1E;THBS1;APOLD1;NR4A2;HNRNPDL;CHL1;KCNQ1OT1;HNRNPA2B1;SPP1;CCL2;LUC7L3;SRSF3;APOD;XIST;FGFBP3;SPTBN1
GTEX-V1D1-0726-SM-4JBH7_pancreas_male_50-59_years	6/576	0.996943	1	0.996988	1	1.13038	-0.0034608	ONECUT2;SST;ENC1;SPP1;CCL2;SLC38A5
GTEX-QDT8-3026-SM-32PKB_brain_female_30-39_years	78/4009	0.997351	1	0.998182	1	1.31024	-0.00347526	EIF4A2;SNAP25;ZCCHC12;RBM25;ARL6IP1;ONECUT2;STMN2;ELAVL4;CELF4;STMN3;HNRNPU;HMGB1;ZCCHC18;ELAVL3;SUMO1;KIF5C;TUBB3;DPYSL2;KIF1B;FGFBP3;RNF152;CHGB;HMGN1;DDX17;RBFOX2;PEG3;ATRX;H2AFV;ANK3;OLFM1;MAP1B;SNURF;LUC7L3;ANAPC5;MATR3;XIST;TAGLN3;INA;MEG3;GRIA2;GPM6A;RTN1;NTM;NRXN1;NRXN3;CRMP1;SLC1A3;ATXN7L3B;NREP;LRP8;ABLIM1;HNRNPDL;MAP2;G3BP2;CAMTA1;GPC2;RUNX1T1;RBM39;SYT4;CBX5;CADM1;SYT1;CADM2;USP22;PRRC2C;RSRC2;AHI1;MARCKS;SYT11;FABP7;HNRNPA2B1;TTC3;CNTN1;CPE;CTNNB1;TCF4;CALM1;RNF187
GTEX-T6MO-1226-SM-4DM5S_vagina_female_40-49_years	13/968	0.996891	1	0.997083	1	1.12902	-0.00351577	BTF3;ANXA2;GSTP1;TECR;GATA3;CSNK1E;YWHAZ;SLC6A4;KLF6;FABP5;CD9;PABPC1;SLC18A2
GTEX-WY7C-2626-SM-3NB2P_nerve_male_50-59_years	15/1076	0.997007	1	0.997226	1	1.17463	-0.00352124	ABCA1;DYNC1I2;SPARC;SLC2A1;HNRNPU;EBF3;NR2F2;ACLY;CHL1;KCNQ1OT1;APOD;VIM;CALM2;SPTBN1;RUNX1T1
GTEX-XUZC-1726-SM-4BRWS_skin_female_30-39_years	25/1578	0.996957	1	0.997335	1	1.1558	-0.00352264	RPLP1;GSTP1;TECR;SLC2A1;GATA3;HMGCR;RPL8;RPS16;RPS19;RPL18A;GPC2;RPLP2;RPL13;RPL18;MFSD2A;RPS9;RPS5;NSG1;HNRNPAB;GNB2L1;SLC6A6;RPS28;TH;SNHG11;RPS21
GTEX-W5WG-1726-SM-4LMI5_stomach_female_50-59_years	4/447	0.996725	1	0.996722	1	1.0813	-0.00354679	HSPA8;SST;RPL11;ALDH1A1
GTEX-O5YW-1426-SM-3MJHF_colon_male_50-59_years	12/912	0.996772	1	0.996953	1	1.10192	-0.0035622	ABCA1;MYL6;DDC;CCND2;RPL36AL;SOX11;CKB;PROM1;ATP5G2;MEIS2;PBX1;SLC8A1
GTEX-NFK9-1226-SM-3LK79_esophagus_male_40-49_years	8/693	0.996906	1	0.996997	1	1.14955	-0.00356238	RGS2;MYL6;CALD1;DPYSL3;PDAP1;ATP5J;NTN1;PBX1
GTEX-XMK1-0005-SM-4B665_blood_male_40-49_years	21/1381	0.996976	1	0.997293	1	1.18707	-0.00359569	YWHAB;CTSZ;PLEK;LY86;HN1;PPBP;CTSS;MYL12A;GNAI2;FKBP1A;CDC42;SLC6A6;TYROBP;GNG5;BASP1;TMSB4X;CFL1;PFN1;UBA52;ITM2B;PF4
GTEX-R53T-1626-SM-3GAEW_adipose tissue_female_50-59_years	28/1721	0.996863	1	0.997295	1	1.18232	-0.00371532	DYNC1I2;SPON1;APOLD1;PGRMC1;CALCR;APOD;CD36;TSPAN3;CD34;MEST;SOX4;SPTBN1;ABCA1;IGFBP5;IDH1;CAV1;TCF12;ATRX;ABCC9;EBF3;GNG11;SEPP1;CXCL12;NFIB;TTC3;TCF4;ITM2A;ITM2B
GTEX-XXEK-0826-SM-4BRWG_stomach_male_50-59_years	13/964	0.996703	1	0.996907	1	1.15419	-0.0038113	SLC3A2;ATXN7L3B;EIF2S2;FNBP1L;SLC7A1;EIF1;SST;ALDH1A1;PHGDH;ANAPC5;SLC38A5;SOX4;SLC18A2
GTEX-QV31-0226-SM-447BO_pancreas_male_30-39_years	3/381	0.996824	1	0.996793	1	1.20046	-0.003819	EEF1B2;DDC;SLC38A5
GTEX-RVPV-0526-SM-47JYL_esophagus_male_60-69_years	11/855	0.996626	1	0.996794	1	1.13271	-0.00382777	GCHFR;RPS28;FABP5;RPS19;GSTP1;TECR;HES1;RPL18;SLC7A1;YWHAZ;SLC6A4
GTEX-XQ8I-1826-SM-4BOOJ_esophagus_male_50-59_years	17/1164	0.996313	1	0.996626	1	1.05288	-0.00388901	DDX17;DDX5;NDUFB8;PTPRS;NTN1;CST3;RGS4;MYL6;SON;RPL36AL;KCNQ1OT1;TOMM7;LUC7L3;CKB;FAU;SRSF7;HMGN1
GTEX-XV7Q-1326-SM-4BRWM_stomach_female_40-49_years	23/1476	0.996812	1	0.997178	1	1.2249	-0.00391117	TOP2A;HSPA8;HSP90AA1;UBE2C;H2AFZ;AKR1A1;ATXN7L3B;HSPE1;FNBP1L;SAT1;ZWINT;HSPD1;GCHFR;SST;KCNQ1OT1;ALDH1A1;CDK1;CKS2;AGRN;PROM1;SOX4;SLC18A2;FDFT1
GTEX-S4Z8-0626-SM-4AD6J_blood vessel_male_60-69_years	13/558	0.661279	1	0.680516	1	0.00953794	-0.0039447	ZFHX3;SPARC;FN1;CARTPT;SULF1;RGS5;ALCAM;MORF4L2;SPARCL1;MYH9;IGFBP7;MAGED2;MFGE8
GTEX-W5WG-2326-SM-3GIJH_nerve_female_50-59_years	32/1902	0.996483	1	0.997026	1	1.12747	-0.00397261	DYNC1I2;RBM25;SPARC;GLO1;CELF2;SLC2A1;HNRNPU;HMGB1;ACAT2;HNRNPDL;CHL1;KCNQ1OT1;KDR;APOD;SLIT2;FGFBP3;GPM6B;SPTBN1;RUNX1T1;H3F3B;TCF12;RSRC2;NR2F2;NR4A2;KLF6;HNRNPA2B1;CD9;SRSF3;VIM;XIST;HNRNPC;CALM2
GTEX-SNMC-1526-SM-2XCFN_blood vessel_male_20-29_years	25/1570	0.996651	1	0.997067	1	1.18648	-0.00398007	DYNC1I2;EPAS1;HMGB1;ZCCHC18;ACTB;RGS5;SEPT7;CALD1;KIF5B;DPYSL3;RNF152;ZFHX3;RBFOX2;TPM4;TSC22D1;TCF12;ATRX;H2AFV;PBX1;NR4A2;COL4A1;ID2;MAP1B;CTNNB1;EIF4G2
GTEX-T5JW-0008-SM-4DM5X_skin_female_20-29_years	57/3058	0.996748	1	0.997548	1	1.24417	-0.00405297	EIF4A1;SERPINE2;TFRC;HNRNPU;SLC7A11;YBX1;RND3;NUDT3;SUMO1;KIF5B;FTH1;PHGDH;TMSB10;TPM4;TCF12;EN1;SLC7A5;LARS2;ACLY;COX7A2L;NCL;CANX;SNRPG;SRSF3;SNRPE;ERH;LY6E;SLC3A2;THBS1;SLC7A1;PSMB5;G3BP2;SERPINH1;NDN;TCEB2;SLC38A2;CCT5;RUNX1T1;HNRNPA0;HSPA5;CAV1;FN1;TMA7;PDAP1;PRRC2C;ATP2B1;EIF2S2;TUBB4B;EIF1;CCT6A;HNRNPK;SON;CDK4;NEDD4;SERBP1;RAN;EIF4G2
GTEX-S4P3-0008-SM-3NM8R_skin_female_50-59_years	49/2698	0.996775	1	0.997482	1	1.259	-0.00406747	SERPINE2;HEXB;HNRNPU;SLC7A11;RND3;TUBB3;CTSL;FGFBP3;TMSB10;CTSB;ANXA2;TCF12;EN1;ACLY;NCL;MAP1B;SNRPG;SRSF3;SNRPE;ERH;PCNA;SLC3A2;UQCR10;THBS1;SLC7A1;FSTL1;SERPINH1;NDN;APOD;SLC38A2;CCT5;RUNX1T1;HNRNPA0;ZFHX3;SHFM1;FN1;TMA7;PDAP1;PRRC2C;ATP2B1;EIF2S2;TUBB4B;CCT6A;HNRNPK;SON;NEDD4;ID3;RAN;EIF4G2
GTEX-SIU7-0006-SM-2XCE6_blood_male_50-59_years	28/1716	0.996676	1	0.997134	1	1.23468	-0.00411054	RTN3;CELF2;CTSZ;PLEK;UQCR11;SAT1;CTSS;ACTB;MYL12A;GNAI2;CDC42;RGS2;GNG2;GNG5;BASP1;UBC;CFL1;B2M;CTSD;LY86;HN1;PPBP;SLC6A6;TYROBP;PFN1;ITM2B;PF4;LY6E
GTEX-XUJ4-0005-SM-4BOQ6_blood_female_60-69_years	27/1665	0.996568	1	0.997025	1	1.20417	-0.00413963	RTN3;CELF2;CTSZ;PLEK;HMGB2;SAT1;CTSS;MYL12A;GNAI2;CDC42;RGS2;GNG2;GNG5;BASP1;B2M;CTSD;CD93;LY86;PPBP;MIAT;SLC6A6;TYROBP;HNRNPC;PFN1;UBA52;ITM2B;PF4
GTEX-VUSH-0005-SM-3NB2H_blood_male_30-39_years	27/1657	0.996235	1	0.996736	1	1.12984	-0.00426181	RTN3;YWHAB;CELF2;CTSZ;PLEK;HMGB2;CTSS;MYL12A;GNAI2;CDC42;RGS2;GNG5;BASP1;TMSB4X;CFL1;B2M;CTSD;LY86;HN1;PPBP;MIAT;FKBP1A;SLC6A6;TYROBP;PFN1;ITM2B;PF4
GTEX-X4XX-0005-SM-3NMCS_blood_male_60-69_years	23/1463	0.996263	1	0.996692	1	1.15653	-0.00433003	HSP90AA1;TPI1;PLEK;SLC3A2;PPBP;CTSS;GNAI2;DNAJA1;SLC6A6;TYROBP;GNG2;GNG5;UBB;BASP1;FTH1;UBC;CCL4;CCL3;PFN1;CTSD;UBA52;ITM2B;PF4
GTEX-X3Y1-0726-SM-3P5YU_pancreas_male_40-49_years	2/306	0.996693	1	0.996633	1	1.32133	-0.00437663	SST;SLC38A5
GTEX-RUSQ-0226-SM-47JWT_adrenal gland_male_50-59_years	50/2728	0.996265	1	0.997091	1	1.17024	-0.0043792	EIF4A2;APP;ARF1;HSP90AB1;ATP5C1;SRP14;RND3;CHCHD2;RPL36AL;SEC61G;CTSD;HSP90AA1;HMGCS1;COX7A2L;CANX;SMS;ERH;VCP;GLO1;SLC3A2;RTN4;HSPD1;HSP90B1;PRDX2;PSMB5;UBB;PSMB1;UBC;WBP5;APOE;CCT5;FDFT1;ABCA1;HSPA8;NPM1;HSPA5;CBX3;IDH1;SHFM1;TBCA;HSPE1;EIF2S2;DNAJA1;CCT6A;CDK4;UQCRQ;NDUFAB1;CALR;HNRNPC;RNF187
GTEX-P4PQ-0005-SM-2HMKJ_blood_male_60-69_years	26/1609	0.996249	1	0.996731	1	1.1682	-0.00438991	RTN3;CELF2;PLEK;HMGB2;UQCR11;SAT1;CTSS;SLC8A1;MYL12A;GNAI2;CDC42;RGS2;GNG5;UBB;BASP1;CFL1;B2M;H3F3B;CD93;HN1;PPBP;SLC6A6;TYROBP;UBA52;ITM2B;PF4
GTEX-QLQW-1426-SM-2S1QU_nerve_male_30-39_years	13/949	0.995901	1	0.996158	1	1.07034	-0.0043965	PTPRS;SPARC;CD81;NRXN1;SLC2A1;HMGB3;EIF1;CHL1;CD9;CTNNB1;APOD;SLIT2;SPTBN1
GTEX-WXYG-0226-SM-3NB2Y_thyroid_female_50-59_years	25/1555	0.995999	1	0.996495	1	1.10092	-0.00441315	MAGED1;EPAS1;GSTP1;CRABP1;PEBP1;HMGB3;HSP90B1;PRDX1;KDR;HES1;FGFBP3;MFSD2A;IGFBP5;HSPA5;AKR1A1;SON;SNHG11;GNAS;SNURF;SMS;ID3;CALR;XIST;AGRN;ITM2A
GTEX-QMR6-1926-SM-32PL9_lung_male_50-59_years	32/1898	0.996325	1	0.996892	1	1.19945	-0.00441604	C1QB;SPON1;DDX5;RBM25;EPAS1;HMGB2;HMGB1;SAT1;PCDH17;SLC6A4;MYL12B;RBM3;EDNRB;HNRNPDL;UBC;KDR;SLIT2;HMGN2;SLC18A2;SPTBN1;ABCA1;DDX17;CD93;CNBP;F2R;H2AFV;NAP1L1;GNG11;SEPP1;PTPRB;ALDH1A1;TCF4
GTEX-VJYA-1126-SM-3GIJU_skin_male_60-69_years	22/1415	0.996321	1	0.996725	1	1.19852	-0.004418	BTF3;GLO1;TECR;F2R;SLC2A1;EN1;PRRC2C;GATA3;NSG1;HMGCR;YWHAZ;SLC6A4;RPS15A;FABP7;SERBP1;GPC2;PHGDH;RPL39;PPIA;RPS10;RPS13;SLC18A2
GTEX-XPVG-0526-SM-4B65N_kidney_male_50-59_years	23/1460	0.996124	1	0.996569	1	1.15854	-0.00449877	COX8A;SLC25A3;DDC;GSTP1;AKR1A1;ATP5C1;SLC3A2;ATP5G3;ATP1B1;ATOX1;MYL12B;GCHFR;LDHB;ATP5B;HINT1;CALCR;PRDX1;SPP1;AGRN;PROM1;RNF152;CTSD;ITM2B
GTEX-QV31-0126-SM-447BP_spleen_male_30-39_years	45/2503	0.996353	1	0.997097	1	1.23603	-0.00451641	C1QB;DDX5;CTSZ;CRABP1;PLEK;CTSS;PCDH17;GNAI2;EEF1B2;RPS16;RPS15A;RPS19;RPL18A;TMSB4X;CCL4;CFL1;RPS3;RPLP2;RPL13;HMGN2;RPS11;RPS27A;CTSD;RBM39;RPL41;LY86;AKR1A1;TMA7;RPL13A;PPBP;GNG11;ATOX1;TYROBP;CXCL12;SNHG11;HNRNPH1;RPS29;RPL22L1;RPS20;ANAPC5;FAU;PFN1;RPS21;SRSF7;PF4
GTEX-R3RS-0726-SM-3GIJR_thyroid_female_40-49_years	45/2491	0.995899	1	0.996732	1	1.10072	-0.00452303	GSTP1;CRABP1;PEBP1;UQCR11;HMGB1;SRP14;FNBP1L;LRP8;HSP90B1;MYL12B;SUMO1;PRDX1;KDR;SH3BP5;WBP5;HES1;HMGN2;FGFBP3;SLC38A5;CTSB;HMGN1;RBM39;EGR1;MARCKSL1;HSPA5;CADM1;HSBP1;ATPIF1;TMA7;RSRC2;TBCA;FKBP1A;PCP4;HNRNPH1;CANX;TTC3;GNAS;SNURF;RPL24;ANAPC5;CALR;XIST;AGRN;PTMA;EIF4G2
GTEX-TKQ2-0006-SM-33HBH_blood_male_50-59_years	23/1458	0.996029	1	0.996485	1	1.14246	-0.00454534	YWHAB;CTSZ;PLEK;LY86;HN1;PPBP;CTSS;GNAI2;FKBP1A;CDC42;SLC6A6;RGS2;TYROBP;GNG5;BASP1;TMSB4X;CCL4;CFL1;PFN1;B2M;UBA52;ITM2B;PF4
GTEX-T8EM-1626-SM-3DB7K_blood vessel_male_40-49_years	18/771	0.673966	1	0.696414	1	0.0115611	-0.00456171	DYNC1I2;TCF7L2;ZFHX3;RTN1;TSC22D1;ATRX;ZCCHC18;TBCA;ACTB;NR4A2;RGS5;CALD1;ID2;CTNNB1;MYH9;IGFBP7;MFGE8;RNF152
GTEX-WHPG-2626-SM-3NMBR_skin_male_50-59_years	17/1161	0.996162	1	0.996488	1	1.19172	-0.00458228	RPS5;RPLP1;TECR;SLC2A1;EN1;GATA3;NSG1;HMGCR;TPPP3;TH;RPL18A;SNHG11;GPC2;RPL13;PHGDH;RPL18;MFSD2A
GTEX-RM2N-1626-SM-2TF5N_muscle_male_50-59_years	17/1158	0.996006	1	0.996345	1	1.15392	-0.0046183	EIF4A2;VCP;CNBP;H2AFV;NAP1L1;ATP1A2;ABCC9;PSMB5;NACA;NEDD4;UBC;SNURF;KIF1B;ALDOA;FKBP3;YWHAG;TPT1
GTEX-QCQG-2026-SM-2S1PH_nerve_female_50-59_years	18/1204	0.995751	1	0.996135	1	1.08529	-0.00462079	DDX17;PTPRS;SPARC;CD81;SLC2A1;HMGB3;NR2F2;ANK3;CHL1;KCNQ1OT1;ALDH1A1;SRSF3;APOD;XIST;FGFBP3;TMSB10;SPTBN1;RUNX1T1
GTEX-O5YV-1826-SM-2YUNI_nerve_female_60-69_years	16/1106	0.995958	1	0.99628	1	1.14327	-0.00463074	ABCA1;PTPRS;SPARC;CD81;NRXN1;SLC2A1;NR2F1;NR2F2;NUDT3;CHL1;KCNQ1OT1;SH3BP5;APOD;VIM;GPM6B;SPTBN1
GTEX-T8EM-1026-SM-3DB7M_skin_male_40-49_years	22/1407	0.99594	1	0.996387	1	1.14283	-0.00464926	BTF3;RPL3;H3F3B;HMGCS1;GLO1;TECR;F2R;SLC2A1;GATA3;NSG1;HMGCR;YWHAZ;GNB2L1;ACAT2;KLF6;GPC2;PABPC1;RNF152;RPL39;SLC38A2;ITM2B;MFSD2A
GTEX-WHSE-3126-SM-3P5ZI_pituitary_male_20-29_years	51/2075	0.61527	1	0.659538	1	0.00957933	-0.00465262	ZCCHC12;ARF1;HSP90AB1;ONECUT2;SRP14;SAT1;UCHL1;CHCHD2;HINT1;TUBB3;CTSL;SEC61G;CHGB;APLP1;CSNK1E;TMEM130;COX7A2L;NGFRAP1;MORF4L2;ALDH1A1;SCG5;SNRPG;ERH;SCG2;INA;MEG3;MAGED1;CRMP1;COX7A2;PTN;PRDX2;PSMB5;ATP5E;PSMB1;NNAT;NDN;CCL2;TCEB2;SYT4;SHFM1;USP22;TMA7;NSG1;MIAT;NR4A2;AHI1;TH;TTC3;GNAS;CPE;MAGED2
GTEX-QVUS-2926-SM-3GIJB_brain_female_60-69_years	76/3878	0.996173	1	0.997327	1	1.21422	-0.0046561	EIF4A2;SNAP25;ZCCHC12;RBM25;ARL6IP1;TECR;STMN2;ELAVL4;CELF4;STMN3;ZCCHC18;ELAVL2;ELAVL3;SUMO1;YWHAQ;KIF5C;TUBB3;DPYSL2;DNER;KIF1B;CHGB;RBFOX2;ATRX;H2AFV;ANK3;OLFM1;TUBB2B;GAP43;MAP1B;SCG5;SNURF;VDAC3;LUC7L3;MATR3;XIST;TAGLN3;INA;BEX4;MEG3;GRIA2;GPM6A;RTN1;TTYH1;NTM;NRXN1;NRXN3;CRMP1;SLC1A3;ATXN7L3B;NREP;LRP8;ABLIM1;PTPRZ1;HNRNPDL;MAP2;CAMTA1;RUNX1T1;SNCA;SYT4;CBX5;CADM1;SYT1;CADM2;USP22;NSG1;GNAO1;AHI1;MARCKS;SYT11;FABP7;TTC3;CNTN1;CPE;CTNNB1;TCF4;CALM1
GTEX-PWOO-2526-SM-2S1PG_nerve_female_40-49_years	16/1104	0.995847	1	0.996178	1	1.13364	-0.00471805	RBM25;PTPRS;SLC2A1;FOS;CSNK1E;THBS1;ZFP36L1;RBM3;AHI1;HNRNPDL;CHL1;KCNQ1OT1;HNRNPA2B1;SPP1;APOD;SLC38A2
GTEX-Q734-0626-SM-2I3EF_lung_female_40-49_years	26/1606	0.996116	1	0.996615	1	1.21723	-0.00473745	C1QB;HSP90AB1;CTSZ;PCDH17;SLC6A4;KCNQ1OT1;CCL4;SERPINH1;CCL3;CCL2;SLIT2;MEST;CTSD;SOX4;ABCA1;HSPA8;HSP90AA1;CD93;NR2F1;PPBP;FOS;HSPE1;SEPP1;DNAJA1;TPPP3;CKS2
GTEX-P4PQ-1026-SM-3NMCN_pancreas_male_60-69_years	6/554	0.995456	1	0.995536	1	1.05086	-0.00478636	EEF1B2;ONECUT2;SST;ALDH1A1;SLC38A5;SOX4
GTEX-S4Z8-0526-SM-4AD4T_liver_male_60-69_years	13/949	0.995901	1	0.996158	1	1.18131	-0.00485232	ABCA1;DDC;ONECUT2;IDH1;HMGB3;HSPE1;SEPP1;HSPD1;GCHFR;PGRMC1;UQCRQ;APOE;MFSD2A
GTEX-S7SF-0006-SM-3K2B6_blood_female_20-29_years	31/1838	0.99578	1	0.996412	1	1.1501	-0.00486342	RTN3;CELF2;CTSZ;PLEK;HMGB2;CTSS;MYL12A;GNAI2;MYL12B;CDC42;RGS2;GNG2;TUBA1A;GNG5;BASP1;TMSB4X;CFL1;B2M;CTSD;H3F3B;H2AFZ;LY86;HN1;PPBP;MIAT;YWHAZ;SLC6A6;TYROBP;PFN1;ITM2B;PF4
GTEX-XUZC-1426-SM-4BRV3_small intestine_female_30-39_years	25/1547	0.995606	1	0.99615	1	1.11903	-0.00492838	DDC;MGST3;COX4I1;ATP5G3;COX6A1;COX7C;SLC6A4;MYL12B;HINT1;CFL1;TSPAN3;PROM1;COX8A;IDH1;AKR1A1;ATP1B1;HNRNPAB;SEPP1;COX6B1;GCHFR;RPS26;SLC6A6;SNHG11;UQCRQ;ALDH1A1
GTEX-QLQ7-0005-SM-2S1QP_blood_male_60-69_years	28/1693	0.99568	1	0.996272	1	1.14398	-0.0049529	RTN3;YWHAB;CELF2;CTSZ;PLEK;HMGB2;SAT1;CTSS;MYL12A;GNAI2;CDC42;RGS2;GNG2;GNG5;BASP1;CFL1;B2M;H3F3B;CD93;LY86;HN1;PPBP;FKBP1A;SLC6A6;TYROBP;PFN1;ITM2B;PF4
GTEX-S4Q7-0326-SM-3K2B1_thyroid_male_20-29_years	23/1437	0.994892	1	0.995477	1	0.972751	-0.0049816	DDX17;EGR1;DDX5;RBM25;IGFBP5;CADM1;GSTP1;CARTPT;SRP14;LRP8;ATOX1;HSP90B1;CXCL12;HNRNPH1;PRDX1;GNAS;SNURF;WBP5;ID3;LUC7L3;CALR;AGRN;CTSB
GTEX-S95S-0726-SM-4B64H_pancreas_male_60-69_years	5/492	0.995328	1	0.995376	1	1.0677	-0.00499954	RGS2;ONECUT2;SST;ALDH1A1;SLC38A5
GTEX-OIZG-0226-SM-2TC5L_thyroid_male_50-59_years	28/1685	0.995273	1	0.995919	1	1.05677	-0.00500732	GSTP1;CRABP1;PEBP1;FNBP1L;LRP8;HSP90B1;MYL12B;CCND2;PRDX1;KDR;FGFBP3;SLC38A5;SOX4;CTSB;DDX17;CADM1;HSBP1;ATP1B1;ATOX1;PCP4;SNHG11;CANX;GNAS;SNURF;ERH;CALR;AGRN;RNF187
GTEX-OOBJ-0006-SM-2I3F4_blood_male_60-69_years	22/1398	0.995468	1	0.995967	1	1.11478	-0.00506312	CTSZ;PLEK;LY86;HN1;PPBP;CTSS;GNAI2;CDC42;SLC6A6;RGS2;TYROBP;GNG2;GNG5;BASP1;TMSB4X;CFL1;PFN1;B2M;UBA52;SLC38A5;ITM2B;PF4
GTEX-OIZH-2626-SM-2HMJM_thyroid_male_50-59_years	27/1636	0.995213	1	0.995847	1	1.0591	-0.00508233	VCP;MAGED1;GSTP1;CRABP1;FNBP1L;LRP8;HSP90B1;EDNRB;PRDX1;KDR;HES1;CTSB;CBX5;HSPA5;CADM1;HSBP1;ATOX1;PCP4;NGFRAP1;SON;CANX;GNAS;SNRPG;SNURF;ID3;CALR;AGRN
GTEX-R55D-1126-SM-48FEB_esophagus_male_50-59_years	26/1598	0.995737	1	0.996284	1	1.19879	-0.00512102	EIF4A1;VCP;PCNA;GSTP1;SLC7A1;SAT1;CCNB1;PRDX1;KPNA2;TMSB10;COX8A;UBE2C;H2AFZ;AKR1A1;MIAT;HNRNPAB;ZWINT;SLC7A5;FABP5;SNRPG;CDK1;PTMA;PPIA;SRSF7;RAN;LY6E
GTEX-UPJH-0226-SM-3GADV_skin_male_50-59_years	26/1598	0.995737	1	0.996284	1	1.19893	-0.00512163	RPL4;RPL3;RPLP0;TECR;SLC2A1;GATA3;HMGCR;ZFP36L1;RPL18A;GPC2;PHGDH;HES1;RNF152;RPL39;MFSD2A;H3F3B;HMGCS1;RPS5;F2R;NSG1;FOS;YWHAZ;TPPP3;TUBB2A;FABP5;FABP7
GTEX-QMRM-0008-SM-447B1_skin_male_50-59_years	36/2062	0.995269	1	0.996068	1	1.1446	-0.00542779	SLC3A2;SLC7A11;RND3;THBS1;SLC7A1;FSTL1;NUDT3;RPS19;CTSL;FTH1;SERPINH1;NDN;TCEB2;RPL37;TMSB10;SLC38A2;RUNX1T1;HNRNPA0;HSPA5;TPM4;TCF12;FN1;TMA7;EN1;RPSA;ATP2B1;EIF2S2;LARS2;ACLY;MARCKS;CDK4;RPS29;RPL37A;CANX;CALR;AGRN
GTEX-RM2N-0826-SM-48FD3_stomach_male_50-59_years	10/775	0.995003	1	0.995231	1	1.08474	-0.00543416	UQCRQ;SST;ALDH1A1;COX7A2;UQCR11;ATXN7L3B;ATP1B1;ATP5G1;SOX4;SLC18A2
GTEX-S4Q7-0826-SM-4AD5E_colon_male_20-29_years	22/1389	0.994946	1	0.995502	1	1.08453	-0.0054946	DDC;TFRC;HMGCS1;ATPIF1;NDUFA1;ATP5G3;HMGCR;ATP5F1;COX6A1;TUBB4B;HNRNPAB;ATP5G1;ACAT2;ACTG1;ATP5B;CCND2;CD9;CYCS;CCL2;TSPAN3;PROM1;FDFT1
GTEX-PWCY-2326-SM-2I3EQ_thyroid_female_20-29_years	20/1284	0.994529	1	0.995079	1	1.00818	-0.00553076	DDX17;ZFHX3;IGFBP5;CADM1;EPAS1;GSTP1;CRABP1;LRP8;HSP90B1;SNHG11;PRDX1;CANX;KDR;GNAS;SNURF;ID3;CALR;XIST;AGRN;CTSB
GTEX-PLZ4-0926-SM-2S1OI_muscle_female_50-59_years	13/932	0.994771	1	0.995105	1	1.05818	-0.00554771	ZFHX3;CNBP;ATP1A2;ABCC9;EEF2;ATP5G2;H19;NACA;NEDD4;UBC;VDAC3;ALDOA;TPT1
GTEX-R53T-0005-SM-3GADK_blood_female_50-59_years	20/1293	0.995108	1	0.995599	1	1.13707	-0.00557649	PCNA;H2AFZ;CTSZ;PLEK;LY86;PPBP;CTSS;GNAI2;CDC42;SLC6A6;TYROBP;GNG5;UBB;TMSB4X;HMGN2;PFN1;B2M;UBA52;ITM2B;PF4
GTEX-XGQ4-0426-SM-4AT4I_thyroid_male_50-59_years	38/2143	0.994668	1	0.995605	1	1.04599	-0.00559207	VCP;RBM25;MAGED1;GSTP1;CRABP1;PEBP1;LRP8;ATP5G1;HSP90B1;PRDX1;KCNQ1OT1;SEC61G;PSMB1;KDR;HES1;CTSB;DDX17;RBM39;HSPA5;CADM1;HSBP1;HSPE1;TUBB4B;RPS26;PCP4;SON;HNRNPH1;HNRNPA2B1;CANX;GNAS;SNRPG;SNURF;ID3;ANAPC5;ERH;CALR;AGRN;SRSF7
GTEX-Q2AI-0426-SM-48U13_pancreas_male_40-49_years	7/604	0.994728	1	0.994865	1	1.06026	-0.00560462	HSPA8;RGS2;RPS9;RPL36AL;ALDH1A1;RPL9;SLC38A5
GTEX-TSE9-0326-SM-3DB82_nerve_female_60-69_years	38/2154	0.995228	1	0.99607	1	1.18353	-0.0056609	RBM25;SPARC;CELF2;NRXN1;SLC2A1;HMGB2;NRXN3;SLC3A2;HMGB1;RBM3;CALCR;PSMB1;UBC;NCAM1;APOD;SLIT2;GPM6B;ABCA1;CBX5;H3F3B;CNBP;ATRX;H2AFV;PRRC2C;RSRC2;ANK3;FOS;CSNK1E;EIF1;AHI1;MARCKS;KLF6;HNRNPK;SNHG11;ALDH1A1;CD9;VIM;CALM2
GTEX-QESD-0006-SM-2I5G6_blood_male_20-29_years	19/1241	0.994968	1	0.995449	1	1.12243	-0.005662	PLEK;MIAT;SAT1;CTSS;GNAI2;CDC42;SLC6A6;MARCKS;TYROBP;GNG2;TUBA1A;GNG5;BASP1;FTH1;CCL4;CFL1;CCL3;PFN1;UBA52
GTEX-XMD1-0526-SM-4AT4Z_nerve_male_60-69_years	26/1579	0.994698	1	0.995376	1	1.08624	-0.0057744	RBM25;PTPRS;NRXN1;SLC2A1;NRXN3;HMGB1;NUDT3;RPL7;CST3;CHL1;FTH1;RPL35;RPL13;TCEB2;APOD;SPTBN1;ABCA1;DDX17;NR2F2;CSNK1E;EIF1;MARCKS;ALDH1A1;TOMM7;LUC7L3;VIM
GTEX-RWS6-1126-SM-47JXC_pancreas_female_60-69_years	4/425	0.994932	1	0.994947	1	1.13785	-0.00578169	RPL36AL;SST;UQCR11;SLC38A5
GTEX-P78B-1626-SM-2S1O1_muscle_female_40-49_years	19/1235	0.994573	1	0.995092	1	1.07216	-0.00583488	EIF4A2;VCP;HSP90AB1;CNBP;PDAP1;NAP1L1;ATP1A2;YBX1;EEF2;H19;CALCR;PSMB5;NACA;NEDD4;SERBP1;KIF1B;ALDOA;YWHAG;TPT1
GTEX-QCQG-1826-SM-2S1P2_adipose tissue_female_50-59_years	11/820	0.994277	1	0.994578	1	1.03169	-0.0059212	RBM3;PTPRB;PTPRS;EDNRB;CAV1;SPP1;EBF3;CD36;CD34;MEST;APOLD1
GTEX-XQ3S-0008-SM-4GIDZ_skin_male_20-29_years	34/1955	0.994544	1	0.995419	1	1.10733	-0.00605822	SERPINE2;HEXB;SLC3A2;SLC7A11;RND3;THBS1;SLC7A1;FSTL1;ALCAM;CTSL;FTH1;SERPINH1;WBP5;SLC38A2;CCT5;CTSB;RUNX1T1;HNRNPA0;TPM4;TCF12;FN1;EN1;PRRC2C;ABCC9;ATP2B1;EIF2S2;LARS2;ACLY;MARCKS;CXCL12;HNRNPK;NCL;NEDD4;RAN
GTEX-QLQ7-1826-SM-2S1R5_nerve_male_60-69_years	10/761	0.993808	1	0.994097	1	1.00307	-0.00623053	PTPRS;SPARC;TSC22D1;CD81;SLC2A1;HMGB3;APOD;RND3;SPTBN1;EIF1
GTEX-UPK5-1426-SM-4JBHH_liver_male_40-49_years	15/1028	0.994196	1	0.994633	1	1.07753	-0.00627196	DDC;ONECUT2;HMGCS1;IDH1;AKR1A1;PEBP1;DBI;HSPE1;SEPP1;ACAT2;GCHFR;PGRMC1;HINT1;APOE;MFSD2A
GTEX-WHSB-2026-SM-3LK6H_nerve_male_50-59_years	17/1128	0.994077	1	0.994584	1	1.05915	-0.00629241	DDX17;PTPRS;SPARC;SLC2A1;NUDT3;CST3;SNHG11;CHL1;KCNQ1OT1;FTH1;ALDH1A1;TCEB2;APOD;FGFBP3;TMSB10;CALM2;SPTBN1
GTEX-SN8G-1526-SM-4DM79_thyroid_female_50-59_years	41/2257	0.993266	1	0.994509	1	0.934761	-0.00631619	RPL5;GSTP1;CRABP1;PEBP1;HMGB1;SRP14;APOLD1;HINT1;HNRNPDL;RPL36AL;ATP5E;RPL35;RPL38;RPL15;HMGN2;RPS11;RPS27A;CTSB;DDX17;RBM39;RPL41;HSBP1;RPL23;ATPIF1;RPL35A;CSNK1E;ATOX1;RPS25;RPS28;CXCL12;HNRNPH1;GNAS;TOMM7;SNURF;LUC7L3;RPL24;RPS20;XIST;FAU;AGRN;SRSF7
GTEX-XXEK-0005-SM-4BRWJ_blood_male_50-59_years	18/1182	0.994358	1	0.99487	1	1.11966	-0.00633526	PLEK;HN1;PPBP;MIAT;CTSS;GNAI2;CDC42;SLC6A6;RGS2;TYROBP;GNG5;BASP1;FTH1;CFL1;PFN1;B2M;ITM2B;PF4
GTEX-QLQW-0726-SM-447AA_stomach_male_30-39_years	8/646	0.993277	1	0.993509	1	0.949495	-0.00640469	SST;ALDH1A1;PHGDH;UQCR11;CKB;ATP1B1;HSPD1;EIF1
GTEX-NPJ8-0011-R1a-SM-33HCB_brain_male_40-49_years	15/654	0.690796	1	0.71031	1	0.0174339	-0.00644898	HSP90AA1;PCDH9;CADM2;TCF12;DNAJA1;SLCO1C1;SEPT7;PTPRZ1;KIF5C;KIF5B;DNER;ENC1;SPP1;ITM2A;GPM6B
GTEX-UPK5-0008-SM-4IHJD_skin_male_40-49_years	40/2229	0.994334	1	0.995368	1	1.14797	-0.00652246	PCNA;SERPINE2;SLC3A2;SLC7A11;RND3;THBS1;SLC7A1;FSTL1;PSMB5;SERPINH1;NDN;PHGDH;TSPAN3;TMSB10;SLC38A2;CCT5;RUNX1T1;HNRNPA0;ZFHX3;TPM4;TCF12;FN1;PDAP1;PRRC2C;ABCC9;SULF1;EIF2S2;TUBB4B;CCT6A;LARS2;ACLY;MARCKS;HNRNPK;SON;NCL;NEDD4;SNRPG;SNRPE;RAN;LY6E
GTEX-QCQG-1726-SM-3GIJ9_skin_female_50-59_years	21/1330	0.994302	1	0.994902	1	1.14832	-0.00656132	BTF3;H3F3B;HMGCS1;GLO1;TECR;GATA3;NSG1;HMGCR;YWHAZ;RPL7;CDC42;RPS4X;SLC6A6;RPS28;FABP5;FABP7;RNF152;RPL39;PPIA;RPS10;ITM2B
GTEX-R55D-1426-SM-48FEN_pancreas_male_50-59_years	4/413	0.993587	1	0.993619	1	1.02188	-0.00657419	DDC;ONECUT2;SST;SLC38A5
GTEX-OHPM-1426-SM-3TW8Y_colon_male_50-59_years	15/1022	0.993708	1	0.994183	1	1.05514	-0.00665984	COX8A;TCF7L2;DDC;COX4I1;NDUFA1;COX7A2;COX6A1;COX7C;COX6B1;RPS26;HINT1;BSG;TSPAN3;CKB;PROM1
GTEX-V955-1826-SM-4JBIL_prostate_male_60-69_years	15/1013	0.992904	1	0.993442	1	0.938456	-0.00668315	DDX5;IGFBP5;NR2F1;MEIS2;PBX1;RGS2;PCP4;RPS28;KCNQ1OT1;MORF4L2;TTC3;SH3BP5;ID3;SLIT2;SRSF7
GTEX-T2IS-2926-SM-32QPO_brain_female_20-29_years	86/3452	0.58992	1	0.651749	1	0.0128204	-0.00676618	EIF4A2;SNAP25;ZCCHC12;RBM25;ARL6IP1;ONECUT2;YWHAB;STMN2;ELAVL4;CELF4;STMN3;STMN4;HMGB1;ZCCHC18;ELAVL2;ELAVL3;SUMO1;YWHAQ;KIF5C;TUBB3;DPYSL2;DNER;STMN1;KIF1B;KIF1A;RNF152;CHGB;HMGN1;RBFOX2;PEG3;ATRX;H2AFV;ANK3;OLFM1;GAP43;MAP1B;SCG5;SNURF;VDAC3;LUC7L3;ANAPC5;MATR3;XIST;TAGLN3;INA;BEX4;MEG3;GRIA2;GPM6A;RTN1;NTM;NRXN1;NRXN3;CRMP1;ATXN7L3B;NREP;LRP8;PRDX2;ABLIM1;HNRNPDL;MAP2;G3BP2;CAMTA1;RUNX1T1;SNCA;SYT4;CADM1;SYT1;CADM2;USP22;NSG1;ATP2B1;NR4A2;GNAO1;AHI1;MARCKS;SYT11;FABP7;HNRNPA2B1;TTC3;CNTN1;CALM3;TCF4;CALM1;CALM2;RNF187
GTEX-S32W-1926-SM-4AD63_liver_female_50-59_years	19/1226	0.993925	1	0.994506	1	1.12151	-0.0068343	ONECUT2;AKR1A1;HMGB3;ATP5J;UQCR11;HSPE1;HSPD1;GCHFR;RPS26;CHCHD2;LDHA;HINT1;UQCRQ;CTSL;SEC61G;RPL22L1;APOE;CALR;MFSD2A
GTEX-XPVG-0626-SM-4B65B_spleen_male_50-59_years	45/2448	0.993817	1	0.995048	1	1.11058	-0.00688805	C1QB;TOP2A;DDX5;PCNA;CTSZ;CRABP1;HMGB2;HMGB3;SAT1;CTSS;PCDH17;GNAI2;CCNB1;CTSL;TMSB4X;CCL4;CFL1;CCL3;HMGN2;KPNA2;B2M;TMSB10;CTSD;UBE2C;H2AFZ;F2R;LY86;PPBP;NR2F2;ZWINT;ATOX1;SLC6A6;CENPF;PTPRB;TYROBP;CXCL12;COL4A2;SNHG11;COL4A1;HNRNPA2B1;SNRPG;CDK1;CKS2;PFN1;PF4
GTEX-R55D-0826-SM-48FEA_breast_male_50-59_years	17/718	0.648475	1	0.671349	1	0.0159415	-0.00690479	PTPRS;CD81;MGST3;EBF3;APOLD1;CST3;GCHFR;CLDN5;PGRMC1;PTPRB;EDNRB;COL4A1;FTH1;KDR;CD36;CD34;MEST
GTEX-RU72-0926-SM-2TF6B_skin_female_50-59_years	23/1413	0.993227	1	0.994001	1	1.0217	-0.00694361	RPLP1;SLC2A1;EN1;PRRC2C;GATA3;NSG1;FOS;HMGCR;ZFP36L1;RBM3;RPS4X;LDHA;TPPP3;RPS28;FABP5;RPL18A;SNHG11;GPC2;RPLP2;HES1;RPL18;RNF152;MFSD2A
GTEX-V1D1-1026-SM-4JBHE_esophagus_male_50-59_years	16/1071	0.993552	1	0.994073	1	1.0794	-0.0069826	ANXA2;HMGCS1;IDH1;GSTP1;TECR;AKR1A1;DBI;DYNLL1;SLC7A1;YWHAZ;ABLIM1;FABP5;PRDX1;CDK1;CD9;PABPC1
GTEX-P4QS-1126-SM-3NMD5_kidney_male_60-69_years	18/1173	0.993674	1	0.994249	1	1.10358	-0.00700361	COX8A;DDC;NDUFA1;AKR1A1;DBI;SLC3A2;ATP1B1;ATOX1;GCHFR;LDHB;LARS2;CALCR;PRDX1;SPP1;AGRN;RNF152;CTSD;LY6E
GTEX-NPJ8-2626-SM-2D7W2_brain_male_40-49_years	61/3164	0.99386	1	0.995395	1	1.14893	-0.00707637	SNAP25;ZCCHC12;PTPRS;HSP90AB1;ARL6IP1;ONECUT2;TECR;STMN2;CELF4;STMN3;ZCCHC18;ELAVL3;TUBA1A;KIF5C;DPYSL2;KIF1B;KIF1A;RNF152;CHGB;HSP90AA1;RBFOX2;ATRX;H2AFV;ANK3;OLFM1;TUBB2B;GAP43;TUBB2A;MAP1B;SNURF;LUC7L3;TAGLN3;INA;MEG3;GRIA2;GPM6A;RTN1;NTM;NRXN1;NRXN3;CRMP1;SLC1A3;NREP;ABLIM1;MAP2;CAMTA1;RUNX1T1;HSPA8;SYT4;CADM1;SYT1;USP22;NR2F1;DNAJA1;GNAO1;AHI1;SYT11;FABP7;TTC3;CNTN1;TCF4
GTEX-UPIC-1826-SM-4IHKC_stomach_female_20-29_years	9/703	0.993458	1	0.993725	1	1.08678	-0.00713345	SPON1;MYL6;RBFOX2;CALD1;CARTPT;NTN1;PBX1;ACTB;SLC8A1
GTEX-QVJO-1325-SM-2S1QX_brain_female_60-69_years	71/3607	0.994079	1	0.995735	1	1.20365	-0.00714797	EIF4A2;SNAP25;ZCCHC12;RBM25;ONECUT2;STMN2;ELAVL4;CELF4;STMN3;STMN4;ZCCHC18;ELAVL2;ELAVL3;KIF5C;TUBB3;DPYSL2;DNER;KIF1B;NEFM;KIF1A;CHGB;RBFOX2;ATRX;H2AFV;ANK3;OLFM1;TUBB2B;GAP43;TUBB2A;MAP1B;ALDH1A1;SCG5;SNURF;LUC7L3;TAGLN3;INA;MEG3;GRIA2;GPM6A;RTN1;NTM;NRXN1;NRXN3;CRMP1;SLC1A3;ATXN7L3B;NREP;LRP8;ABLIM1;MAP2;CAMTA1;CKB;RUNX1T1;SYT4;CBX5;CADM1;SYT1;CADM2;USP22;PRRC2C;NSG1;GNAO1;AHI1;SYT11;FABP7;TTC3;CNTN1;CTNNB1;TCF4;CALM1;RNF187
GTEX-P4QS-1626-SM-2S1NH_muscle_male_60-69_years	12/861	0.993186	1	0.993589	1	1.05407	-0.00720717	H19;VCP;PSMB5;NACA;NEDD4;UBC;SNURF;PDAP1;ATP1A2;KIF1B;ALDOA;EIF1
GTEX-PW2O-1726-SM-2S1OO_muscle_male_20-29_years	12/856	0.992682	1	0.993117	1	0.982764	-0.00721864	NACA;CNBP;NEDD4;VDAC3;EN1;ATP1A2;ABCC9;UQCR11;YBX1;ALDOA;YWHAG;TPT1
GTEX-PLZ4-0006-SM-2S1NY_blood_female_50-59_years	31/1798	0.993511	1	0.994471	1	1.1092	-0.00722066	ARF1;PLEK;HMGB2;UQCR11;SLC3A2;SAT1;CTSS;GNAI2;GNG2;GNG5;BASP1;FTH1;UBC;BSG;CCL4;CFL1;CCL3;CTSD;SLC38A5;TPI1;HSPA5;PPBP;MIAT;FOS;SLC6A6;TYROBP;ALDOA;PFN1;UBA52;ITM2B;PF4
GTEX-W5WG-1426-SM-4KKZP_thyroid_female_50-59_years	15/1010	0.992615	1	0.993175	1	0.974978	-0.00722666	IGFBP5;HSPA5;CRABP1;EBF3;HSP90B1;SNHG11;HNRNPH1;PRDX1;KDR;SNURF;ID3;CALR;XIST;AGRN;ITM2A
GTEX-QDVN-0526-SM-48TZ4_spleen_male_50-59_years	38/2128	0.993807	1	0.994888	1	1.16372	-0.00722954	C1QB;DDX5;CTSZ;CRABP1;SAT1;CTSS;PCDH17;RPS16;RPS15A;RPS19;CCL4;RPS3;CCL3;RPLP2;RPL13;RPS27A;CTSD;RBM39;RPS9;LY86;RPL13A;RPSA;PPBP;GNG11;SEPP1;ATOX1;PTPRB;RPS28;TYROBP;CXCL12;SNHG11;HNRNPH1;RPS29;TOMM7;RPS20;ANAPC5;FAU;PF4
GTEX-QDVJ-1726-SM-2I5FX_skin_male_50-59_years	17/1120	0.993432	1	0.993996	1	1.09793	-0.0072347	RPL41;HMGCS1;DBI;GATA3;HMGCR;RPL9;RPL7;FABP5;NFIB;RPL37A;SERBP1;RNF152;RPL39;RPS10;RPS13;MFSD2A;RPS23
GTEX-OHPL-1626-SM-2HMIR_muscle_female_60-69_years	11/804	0.992754	1	0.993142	1	0.994816	-0.00723492	H19;VCP;PSMB5;NACA;CNBP;NEDD4;G3BP2;PDAP1;KIF1B;ALDOA;TPT1
GTEX-RTLS-2426-SM-46MUO_uterus_female_60-69_years	62/3187	0.99267	1	0.994504	1	0.989291	-0.00727834	RPL4;RPL5;RBM25;RPL32;CD81;HMGB1;ZCCHC18;ATP5G2;RPL8;RPL9;RPL7;RPS4X;RGS2;RPS16;RPL36AL;RPL35;RPL38;RPL37;HMGN2;RPS11;RPS13;HMGN1;DDX17;RBFOX2;IGFBP5;RPS8;RPS6;CSNK1E;HNRNPH1;LUC7L3;RPL24;SRSF3;ANAPC5;XIST;SRSF7;RPL11;RPS15A;HNRNPDL;KCNQ1OT1;RPS3;RPL13;RPL15;RPL18;RPS27A;BTF3;RBM39;TCF7L2;NPM1;CNBP;RPL35A;PRRC2C;RSRC2;MEIS2;PBX1;RPS25;NACA;HNRNPA2B1;TOMM7;RPS20;FAU;RPS21;RPS23
GTEX-WFON-2126-SM-3LK7O_skin_male_40-49_years	34/1937	0.99343	1	0.994477	1	1.10571	-0.00728832	RPL4;RPL3;RPLP1;GSTP1;RPLP0;TECR;GATA3;HMGCR;RPL8;RPS14;RPS19;RPL18A;GPC2;RPL13;PHGDH;RPL18;SLC38A2;MFSD2A;RPS12;BTF3;HMGCS1;RPS5;EN1;RPL13A;NSG1;EEF2;HNRNPAB;GNB2L1;SLC6A6;FABP5;SNHG11;RPS29;SERBP1;RPS21
GTEX-T2IS-0626-SM-32QP6_thyroid_female_20-29_years	39/2164	0.993169	1	0.994381	1	1.0818	-0.00741488	APP;DDX5;HEXB;CRABP1;PEBP1;HMGB1;SRP14;FNBP1L;HSP90B1;MYL12B;RPS4X;RGS5;SUMO1;PRDX1;KDR;HES1;RPL15;HMGN2;FGFBP3;CD34;CTSB;HMGN1;RBM39;CADM1;HSBP1;RSRC2;GNG11;ATOX1;PCP4;CANX;ALDH1A1;GNAS;SNURF;ANAPC5;CALR;AGRN;ITM2A;EIF4G2;ITM2B
GTEX-RNOR-1326-SM-48FDE_esophagus_female_50-59_years	13/906	0.992468	1	0.992959	1	0.985237	-0.00744906	NDUFB8;NRXN3;MEIS2;NTN1;RGS2;TPPP3;MYL6;DPYSL3;LUC7L3;CKB;CD34;SLC18A2;HMGN1
GTEX-S4P3-1226-SM-4AD4Y_colon_female_50-59_years	16/1063	0.992841	1	0.99342	1	1.04036	-0.007475	COX8A;DDC;IDH1;HMGB3;UQCR11;ATP5G3;ATP5F1;COX6A1;HNRNPAB;ATP5G1;ZWINT;RPS26;LARS2;CFL1;PROM1;FDFT1
GTEX-SN8G-0526-SM-32PLE_blood vessel_female_50-59_years	32/1837	0.992956	1	0.994022	1	1.05981	-0.00749198	EIF4A2;DYNC1I2;RBM25;HMGB1;ZCCHC18;ZFP36L1;RGS5;SEPT7;CALD1;KIF5B;UBC;RPL15;RNF152;DDX17;TCF7L2;ZFHX3;NPM1;RBFOX2;TSC22D1;CNBP;TCF12;ATRX;H2AFV;RSRC2;FOS;ID2;SPARCL1;CTNNB1;LUC7L3;SRSF3;MAGED2;XIST
GTEX-OXRK-0426-SM-3NB2E_nerve_female_50-59_years	18/1164	0.992914	1	0.993558	1	1.07503	-0.00764501	PTPRS;SPARC;TSC22D1;CD81;SLC2A1;NRXN3;HNRNPU;NR2F2;NUDT3;RPS28;CHL1;KCNQ1OT1;KDR;SRSF3;APOD;VIM;CALM2;SPTBN1
GTEX-POYW-1326-SM-48TCG_esophagus_male_60-69_years	16/1064	0.992933	1	0.993505	1	1.08089	-0.00766526	ANXA2;HMGCS1;RPS5;GSTP1;TECR;CSNK1E;RND3;YWHAZ;GCHFR;ABLIM1;FABP5;RPS19;TH;PABPC1;RPL18;RNF187
GTEX-TKQ2-1826-SM-33HB2_breast_male_50-59_years	14/966	0.993291	1	0.993762	1	1.13966	-0.00767204	CD93;ABCC9;EBF3;GNG11;NFIB;CTSL;ALDH1A1;KDR;CCL2;TCF4;CD36;CD34;MEST;SPTBN1
GTEX-OIZI-0426-SM-2XCEF_nerve_male_40-49_years	34/1929	0.992871	1	0.994004	1	1.07442	-0.00768645	DYNC1I2;RBM25;SPARC;GLO1;CELF2;NRXN1;SLC2A1;HMGB2;HMGB1;RND3;ACAT2;RBM3;PGRMC1;YWHAQ;HNRNPDL;CHL1;KCNQ1OT1;PSMB1;APOD;SLIT2;HMGN2;FGFBP3;GPM6B;SPTBN1;SNCA;DDX17;H3F3B;H2AFV;RSRC2;ANK3;ALDH1A1;CD9;SRSF3;CALM2
GTEX-S3XE-0008-SM-3NM8O_skin_male_50-59_years	41/2262	0.993582	1	0.994769	1	1.1976	-0.00771094	PCNA;SERPINE2;SLC3A2;SLC7A11;RND3;THBS1;SLC7A1;FSTL1;PSMB5;SUMO1;TUBB3;SERPINH1;WBP5;NDN;PHGDH;TMSB10;SLC38A2;CCT5;RUNX1T1;HNRNPA0;TPM4;ANXA2;TCF12;FN1;SULF1;EIF2S2;TUBB4B;CCT6A;LARS2;ACLY;MARCKS;HNRNPK;SON;CDK4;NCL;NEDD4;SERBP1;SNRPG;SNRPE;RAN;LY6E
GTEX-PW2O-0826-SM-48TC5_pancreas_male_20-29_years	7/582	0.992363	1	0.992581	1	1.00607	-0.00771279	JUN;DDC;ONECUT2;SST;KCNQ1OT1;AGRN;SLC38A5
GTEX-XMK1-1026-SM-4B65H_prostate_male_40-49_years	24/1455	0.99272	1	0.993583	1	1.06085	-0.00775089	ARF1;TSC22D1;GLO1;IDH1;DBI;UQCR11;SLC3A2;ACAT2;ATP5J2;NR4A2;ACLY;PGRMC1;PCP4;SNHG11;UQCRQ;SMS;CD9;CCL2;PHGDH;MAGED2;HES1;FGFBP3;SLC18A2;HMGN1
GTEX-N7MS-2625-SM-3LK77_pituitary_male_60-69_years	52/2732	0.99185	1	0.993633	1	0.982653	-0.00804095	ZCCHC12;ARF1;STMN3;SRP14;ATP5G2;RGS4;UCHL1;CHCHD2;HINT1;SEC61G;KIF1A;HMGN2;CHGB;COX8A;PEG3;ATPIF1;NDUFC1;TMEM130;SLCO1C1;COX7A2L;NGFRAP1;SCG5;RPL24;ANAPC5;SCG2;INA;MEG3;DDX5;MAGED1;CRMP1;COX7A2;CST3;PRDX2;UBB;ATP5E;NNAT;NDN;TCEB2;SYT4;CBX5;TMA7;NSG1;MIAT;NR4A2;AHI1;RPS28;TH;TTC3;GNAS;TOMM7;ID3;MAGED2
GTEX-WHWD-0005-SM-3LK7D_blood_male_50-59_years	28/1642	0.992413	1	0.993439	1	1.05999	-0.00807257	RTN3;CELF2;CTSZ;PLEK;HMGB2;CTSS;MYL12A;GNAI2;CDC42;RGS2;GNG2;GNG5;BASP1;TMSB4X;CFL1;B2M;CD93;LY86;HN1;PPBP;MIAT;FKBP1A;SLC6A6;TYROBP;PFN1;UBA52;ITM2B;PF4
GTEX-QLQW-0005-SM-2S1RA_blood_male_30-39_years	12/848	0.991802	1	0.992293	1	0.987026	-0.00812479	SLC6A6;RGS2;TYROBP;UBB;PLEK;CCL4;PPBP;MIAT;UBA52;CTSS;PF4;SNCA
GTEX-XBED-0006-SM-47JXO_blood_male_60-69_years	21/1310	0.992753	1	0.993515	1	1.11889	-0.00813813	CELF2;PLEK;HMGB2;HN1;PPBP;MIAT;CTSS;MYL12A;GNAI2;FKBP1A;CDC42;SLC6A6;RGS2;TYROBP;GNG5;BASP1;CFL1;PFN1;B2M;ITM2B;PF4
GTEX-T5JW-0126-SM-4DM6K_spleen_female_20-29_years	44/2385	0.992706	1	0.994122	1	1.12475	-0.00823355	C1QB;ARF1;DDX5;CTSZ;CRABP1;HMGB2;ATP5G2;SAT1;CTSS;PCDH17;GNAI2;CST3;RGS2;GNG5;ATP5E;TMSB4X;PSMB1;CCL4;CFL1;RPL13;HMGN2;B2M;CTSD;RPS9;H2AFZ;F2R;LY86;PPBP;GNG11;ATOX1;PTPRB;RPS28;TYROBP;CXCL12;SNHG11;HNRNPH1;RPS29;RPL22L1;RPS20;ANAPC5;FAU;PFN1;PF4;LY6E
GTEX-UPJH-0626-SM-4IHJN_nerve_male_50-59_years	23/1399	0.992038	1	0.992946	1	1.03528	-0.00827565	DDX17;RBM25;PTPRS;SPARC;H3F3B;SLC2A1;HMGB3;EBF3;HMGB1;NR2F2;CSNK1E;RBM3;SNHG11;CHL1;PSMB1;CD9;TCEB2;ANAPC5;APOD;VIM;FGFBP3;CD34;SPTBN1
GTEX-V955-2426-SM-3GAEF_muscle_male_60-69_years	20/1251	0.991822	1	0.992644	1	1.02436	-0.00841145	EIF4A2;VCP;HSP90AB1;CNBP;HMGB3;H2AFV;NAP1L1;ATP1A2;ABCC9;H19;PSMB5;NACA;NEDD4;UBC;SERBP1;SNURF;KIF1B;ALDOA;FKBP3;PFN2
GTEX-S3XE-1326-SM-4AD4H_prostate_male_50-59_years	16/690	0.67819	1	0.699016	1	0.0217533	-0.00844741	TPI1;TSC22D1;SULF1;RND3;THBS1;PCP4;CALD1;COL4A1;KIF5B;CANX;DPYSL3;CTNNB1;CCL2;PTMA;SOX4;SLC18A2
GTEX-OHPN-0011-R2A-SM-2I5FB_brain_female_60-69_years	15/685	0.754999	1	0.771323	1	0.030061	-0.00844834	MARCKSL1;PCDH9;APLP1;H2AFV;STMN4;SLC7A5;SEPT7;TUBA1A;DPYSL2;KIF5B;SPP1;RPL37;FGFBP3;ITM2A;GPM6B
GTEX-SNOS-0826-SM-4DM5N_stomach_male_40-49_years	8/631	0.991447	1	0.991755	1	0.984885	-0.00845961	HSPA8;SST;ALDH1A1;CCL2;UQCR11;ATP1B1;THBS1;SLC18A2
GTEX-U3ZN-1926-SM-4DXSG_breast_female_30-39_years	24/1444	0.991753	1	0.992729	1	1.022	-0.00846291	DDX17;RBM39;TCF7L2;RPL11;RPL35A;GATA3;PTN;FNBP1L;GNG11;SEPP1;RPS25;RPS28;NFIB;RPLP2;RPS20;ANAPC5;APOD;XIST;AGRN;PROM1;RPS27A;RPL39;SOX4;LY6E
GTEX-PLZ6-0008-SM-48TD5_skin_male_30-39_years	59/3052	0.992494	1	0.994303	1	1.12739	-0.0084943	EIF4A1;SERPINE2;TFRC;RPLP0;HNRNPU;SLC7A11;YBX1;RND3;NUDT3;RBM3;SUMO1;RPS19;KIF5B;FTH1;CFL1;PHGDH;FGFBP3;CTSB;TPM4;TCF12;F2R;SLC7A5;LARS2;ACLY;COX7A2L;NCL;CANX;SNRPG;SNRPE;ERH;LY6E;SLC3A2;THBS1;SLC7A1;RTN4;PSMB5;G3BP2;SERPINH1;SLIT2;SLC38A2;CCT5;HNRNPA0;HSPA8;HSPA5;FN1;PRRC2C;ATP2B1;EIF2S2;TUBB4B;HNRNPAB;EIF1;CCT6A;HNRNPK;CDK4;NEDD4;SERBP1;RAN;EIF4G2;RNF187
GTEX-RU1J-1326-SM-46MUL_colon_female_20-29_years	8/632	0.991583	1	0.991885	1	1.00878	-0.00852723	DDC;CCND2;RBFOX2;H2AFZ;SOX11;MEIS2;PBX1;SLC8A1
GTEX-S33H-2326-SM-2XCB3_nerve_male_30-39_years	25/1491	0.991675	1	0.992695	1	1.02156	-0.00854026	PTPRS;SPARC;NRXN1;CRABP1;SLC2A1;CHL1;KCNQ1OT1;APOD;SLIT2;CD34;SPTBN1;RUNX1T1;SNCA;ABCA1;DDX17;NR2F1;EBF3;NR2F2;NR4A2;MARCKS;ALDH1A1;CD9;CTNNB1;ANAPC5;MAGED2
GTEX-WEY5-1226-SM-4LMIQ_stomach_female_40-49_years	6/514	0.990829	1	0.991039	1	0.931637	-0.00858374	RPS28;SST;ALDH1A1;CCL2;ATP1B1;SLC18A2
GTEX-XV7Q-2326-SM-4BRVZ_breast_female_40-49_years	11/793	0.991495	1	0.991957	1	1.00655	-0.00859705	ABCA1;CLDN5;PTPRS;CXCL12;MGST3;KDR;RPLP2;TCF4;CD36;GNG11;MEST
GTEX-Q734-1626-SM-48U1B_uterus_female_40-49_years	46/1883	0.62797	1	0.669018	1	0.0184834	-0.00859965	DYNC1I2;RPL5;HSP90AB1;CD81;SLC8A1;ZFP36L1;CCND2;RPS16;RPL36AL;KCNQ1OT1;KDR;SH3BP5;RPS3;RPL38;RPL15;RPS11;RPS27A;SOX4;DDX17;RBM39;NPM1;RBFOX2;RPS8;USP22;RPL23;NR2F1;RPL35A;NR2F2;CSNK1E;MEIS2;PBX1;DNAJA1;CXCL12;HNRNPH1;HNRNPA2B1;TOMM7;CTNNB1;LUC7L3;RPL24;XIST;HNRNPC;FAU;RPS21;SRSF7;RPS24;RPS23
GTEX-OXRO-1226-SM-48TDL_thyroid_female_60-69_years	44/2370	0.991621	1	0.993236	1	1.02671	-0.008639	DDX5;HSP90AB1;CRABP1;SLC3A2;SLC7A11;SRP14;FNBP1L;LRP8;RPL9;NUDT3;HSPD1;HSP90B1;UBB;PRDX1;KCNQ1OT1;SERPINH1;WBP5;PHGDH;CCT5;MFSD2A;CTSB;HSPA8;MARCKSL1;HSP90AA1;HSPA5;HSBP1;ATPIF1;RSRC2;HSPE1;EIF2S2;DNAJA1;CCT6A;CLDN5;PCP4;MORF4L2;CANX;GNAS;ID3;RPL24;CALR;XIST;AGRN;SRSF7;RNF187
GTEX-X62O-1626-SM-46MW9_blood vessel_male_50-59_years	20/878	0.720732	1	0.742099	1	0.0265792	-0.00870436	DYNC1I2;TCF7L2;ZFHX3;TSC22D1;ZCCHC18;NTN1;ZFP36L1;RGS5;CALD1;ID2;UBC;DPYSL3;SPARCL1;SNCG;MYH9;IGFBP7;MAGED2;VIM;MFGE8;RNF152
GTEX-VUSG-0008-SM-4KL24_skin_male_50-59_years	49/2605	0.992344	1	0.993952	1	1.13329	-0.00870953	EIF4A1;SERPINE2;TFRC;RND3;TUBB3;FTH1;FGFBP3;TMSB10;CTSB;TCF12;LARS2;ACLY;NCL;SNRPG;SNRPE;MFGE8;PCNA;SLC3A2;THBS1;SLC7A1;FSTL1;PSMB5;SERPINH1;WBP5;NDN;TCEB2;SLIT2;TSPAN3;CCT5;RUNX1T1;HNRNPA0;SHFM1;CAV1;FN1;TMA7;PDAP1;PRRC2C;ATP2B1;EIF2S2;TUBB4B;CCT6A;HNRNPK;SON;CDK4;NEDD4;SERBP1;CALR;HNRNPC;RAN
GTEX-T5JC-0426-SM-32PLO_skin_male_20-29_years	22/1350	0.991977	1	0.992856	1	1.08615	-0.0087495	RPL3;H3F3B;RPLP1;TECR;SLC2A1;EN1;GATA3;NSG1;CSNK1E;RPL8;GCHFR;RPS14;TPPP3;FABP5;RPL18A;RPS29;GPC2;RPL13;PHGDH;RPL18;RNF152;MFSD2A
GTEX-U3ZH-1926-SM-4DXTR_muscle_male_30-39_years	34/1428	0.674711	1	0.706762	1	0.0224073	-0.00881663	EIF4A2;VCP;HSP90AB1;HNRNPU;HMGB3;ATP1A2;YBX1;UQCR10;ATP5B;CALCR;PSMB5;UBB;PRDX1;PSMB1;KIF1B;YWHAG;CCT5;HSPA8;CNBP;USP22;PDAP1;HN1;EEF2;EIF1;CCT6A;H19;NACA;SNURF;VDAC3;ALDOA;CALM1;SLC25A4;TPT1;PFN2
GTEX-S33H-1326-SM-4AD6A_adrenal gland_male_30-39_years	25/1486	0.9912	1	0.992277	1	1.00172	-0.008854	MEG3;DDX5;NDUFB4;PEBP1;NREP;ATP5G2;HSPD1;PRDX2;CHCHD2;CCND2;KCNQ1OT1;SNCG;APOE;CTSD;ABCA1;IDH1;RPL13A;TBCA;HSPE1;RPS26;RPS28;COX7A2L;SMS;RNF187;LY6E
GTEX-QDVN-0826-SM-48TZ2_liver_male_50-59_years	14/948	0.99144	1	0.992047	1	1.0316	-0.0088688	ABCA1;HSPA5;ONECUT2;HMGCS1;HMGB3;HSPE1;ACAT2;HSPD1;HSP90B1;UQCRQ;CTSL;APOE;CALR;MFSD2A
GTEX-Q2AH-1126-SM-48TZM_stomach_male_40-49_years	19/1201	0.991731	1	0.992523	1	1.06838	-0.00887129	TOP2A;ARF1;UBE2C;H2AFZ;SLC3A2;ATXN7L3B;ATP1B1;EIF2S2;FNBP1L;ZWINT;EIF1;SLC7A5;CCNB1;RPL36AL;SST;ALDH1A1;CDK1;PHGDH;TSPAN3
GTEX-QMR6-1326-SM-32PLB_brain_male_50-59_years	71/3577	0.992463	1	0.994538	1	1.18188	-0.00894169	EIF4A2;SNAP25;ZCCHC12;RBM25;ARL6IP1;ONECUT2;STMN2;ELAVL4;CELF4;STMN3;HMGB1;ZCCHC18;ELAVL3;SUMO1;YWHAQ;KIF5C;TUBB3;DPYSL2;KIF1B;CHGB;RBFOX2;ATRX;H2AFV;ANK3;OLFM1;TUBB2B;MAP1B;SNURF;LUC7L3;MATR3;FKBP3;INA;MEG3;GRIA2;GPM6A;RTN1;TTYH1;NTM;NRXN1;NRXN3;CRMP1;SLC1A3;PTN;NREP;LRP8;ABLIM1;PTPRZ1;HNRNPDL;MAP2;G3BP2;CAMTA1;GPM6B;RUNX1T1;RBM39;SYT4;CBX5;NDUFA5;CADM1;SYT1;CADM2;USP22;RSRC2;AHI1;MARCKS;SYT11;FABP7;TTC3;CNTN1;CPE;TCF4;CALM1
GTEX-R55D-0006-SM-3GIJS_blood_male_50-59_years	30/1726	0.991553	1	0.992758	1	1.05643	-0.00896119	C1QB;CELF2;PLEK;HMGB2;SAT1;CTSS;SLC8A1;MYL12A;GNAI2;CDC42;RGS2;GNG2;GNG5;BASP1;TMSB4X;CCL4;CFL1;CCL3;B2M;LY86;PPBP;MIAT;YWHAZ;SLC6A6;TYROBP;HNRNPC;PFN1;UBA52;ITM2B;PF4
GTEX-R53T-1026-SM-48FCO_esophagus_female_50-59_years	17/713	0.637164	1	0.660514	1	0.0199607	-0.00899686	RBFOX2;CD81;NRXN3;CARTPT;MEIS2;NTN1;PBX1;ACTB;RGS2;TPPP3;MYL6;TUBA1A;CALD1;KIF5B;DPYSL3;CKB;EIF4G2
GTEX-R55E-0426-SM-2TC65_nerve_male_20-29_years	20/1242	0.990895	1	0.99181	1	0.986094	-0.0090198	DDX17;PTPRS;SPARC;IGFBP5;SLC2A1;HMGB3;EBF3;NR2F2;NR4A2;CXCL12;SON;KCNQ1OT1;CTNNB1;ANAPC5;APOD;SLIT2;FGFBP3;CD34;SPTBN1;RUNX1T1
GTEX-WYVS-2526-SM-3NMAT_blood vessel_female_40-49_years	21/904	0.691524	1	0.715098	1	0.0245144	-0.00904233	TCF7L2;ZFHX3;TSC22D1;EPAS1;ATRX;RSRC2;ZCCHC18;TBCA;NR4A2;RGS5;CALD1;RPL36AL;ID2;TOMM7;SPARCL1;SNCG;IGFBP7;MAGED2;XIST;RPL15;RNF152
GTEX-PVOW-0126-SM-2XCFA_skin_male_40-49_years	30/1727	0.991641	1	0.992834	1	1.0884	-0.00913599	DYNC1I2;TECR;SLC2A1;GATA3;HMGCR;RND3;ZFP36L1;GPC2;PHGDH;HES1;RPL39;SLC38A2;SLC18A2;MFSD2A;H3F3B;F2R;EN1;PRRC2C;NSG1;FOS;HNRNPAB;YWHAZ;TPPP3;KLF6;RPS28;HNRNPK;SERBP1;CD9;EIF4G2;ITM2B
GTEX-REY6-0326-SM-2TF5A_adipose tissue_male_60-69_years	33/1357	0.624724	1	0.658979	1	0.0195453	-0.009195	EIF4A1;RBM25;SPARC;CD81;FSTL1;APOLD1;RBM3;LDHA;EDNRB;CTSL;PSMB1;SH3BP5;CD36;TSPAN3;CD34;MEST;SLC18A2;HNRNPA0;ABCA1;H3F3B;CD93;CNBP;PRRC2C;HNRNPAB;EIF1;CCT6A;CLDN5;PTPRB;HNRNPK;NFIB;NCL;SUB1;SRSF3
GTEX-XMK1-0326-SM-4B652_pancreas_male_40-49_years	5/455	0.990767	1	0.990912	1	0.992886	-0.00921025	DDC;CXCL12;ONECUT2;SST;SLC38A5
GTEX-OXRN-0005-SM-2I5EU_blood_male_50-59_years	13/894	0.991113	1	0.991697	1	1.04654	-0.00934174	PLEK;SLC3A2;PPBP;CTSS;GNAI2;TYROBP;UBB;CCL4;CCL3;CTSD;UBA52;SLC38A5;PF4
GTEX-POYW-0426-SM-2XCEV_nerve_male_60-69_years	36/1992	0.99046	1	0.992026	1	0.992429	-0.00951341	DYNC1I2;RBM25;HSP90AB1;SLC2A1;NRXN3;HNRNPU;HMGB1;RPL7;HSPD1;CHL1;KCNQ1OT1;PSMB1;APOD;HMGN2;RPL39;SPTBN1;HSPA8;HSP90AA1;HSPA5;TCF12;RSRC2;NR2F2;HSPE1;EIF1;NR4A2;DNAJA1;CCT6A;RPS26;MARCKS;HNRNPA2B1;SRSF3;ANAPC5;ERH;HNRNPC;PTMA;SRSF7
GTEX-XUJ4-1626-SM-4BONV_vagina_female_60-69_years	9/680	0.990661	1	0.991061	1	1.02001	-0.00957041	IGFBP5;FABP5;ANXA2;HMGCS1;GSTP1;TECR;CD9;PABPC1;YWHAZ
GTEX-S4UY-0926-SM-4AD6O_bladder_female_40-49_years	21/1282	0.989928	1	0.990985	1	0.954366	-0.00966066	BTF3;DDX17;PTPRS;H3F3B;IDH1;RPS6;NR2F1;PRRC2C;GATA3;HS6ST2;MARCKS;FABP5;ID2;ID3;CD9;SNCG;HES1;XIST;PABPC1;AGRN;CTSD
GTEX-OOBK-0625-SM-3LK5P_esophagus_male_40-49_years	26/1086	0.64771	1	0.676662	1	0.0224307	-0.00974192	GSTP1;TECR;DBI;SLC3A2;SLC7A11;SLC7A1;MYL12B;CCNB1;ABLIM1;PRDX1;ANXA2;IDH1;AKR1A1;HN1;EIF2S2;DYNLL1;YWHAZ;SLC7A5;CENPF;FABP5;SERBP1;CD9;PABPC1;PPIA;EIF4G2;RNF187
GTEX-T6MO-0226-SM-32QOL_thyroid_female_40-49_years	32/1804	0.990128	1	0.991602	1	0.982433	-0.00974721	ARF1;DDX5;MAGED1;MGST3;GSTP1;CRABP1;PEBP1;HMGB3;FNBP1L;LRP8;HSP90B1;MYL12B;PRDX1;WBP5;TSPAN3;CTSB;DDX17;ZFHX3;HSPA5;CADM1;HSBP1;AKR1A1;TUBB4B;SON;CANX;GNAS;SNURF;SMS;ID3;CALR;XIST;AGRN
GTEX-X15G-0005-SM-3NMDA_blood_female_50-59_years	23/1385	0.990661	1	0.991723	1	1.05137	-0.00986492	CTSZ;PLEK;LY86;HN1;PPBP;CTSS;ACTB;MYL12A;GNAI2;SLC6A6;RGS2;TYROBP;TUBA1A;GNG5;BASP1;TMSB4X;FTH1;CFL1;PFN1;CTSD;UBA52;ITM2B;PF4
GTEX-XQ8I-1526-SM-4BOOH_esophagus_male_50-59_years	14/939	0.990346	1	0.991035	1	1.01783	-0.00987342	ANXA2;GSTP1;TECR;DYNLL1;RND3;SLC7A1;YWHAZ;GCHFR;ABLIM1;FABP5;TH;PRDX1;CD9;PABPC1
GTEX-RU72-0006-SM-2TF65_blood_female_50-59_years	15/992	0.990643	1	0.991358	1	1.0513	-0.00988331	PLEK;PPBP;SAT1;CTSS;GNAI2;TYROBP;GNG2;UBB;FTH1;UBC;CCL4;CCL3;PFN1;UBA52;PF4
GTEX-SNOS-0006-SM-32PLH_blood_male_40-49_years	32/1813	0.990987	1	0.992338	1	1.09249	-0.00989176	RTN3;ARF1;YWHAB;CELF2;CTSZ;PLEK;HMGB2;CTSS;ACTB;MYL12A;GNAI2;CDC42;RGS2;LDHA;GNG2;GNG5;BASP1;TMSB4X;UBC;CFL1;H3F3B;CD93;HN1;PPBP;MIAT;YWHAZ;FKBP1A;SLC6A6;TYROBP;PFN1;ITM2B;PF4
GTEX-S4P3-1526-SM-3K2AV_adipose tissue_female_50-59_years	18/772	0.676065	1	0.698414	1	0.0253758	-0.00993378	ABCA1;TCF7L2;SPON1;IDH1;DBI;EBF3;GNG11;APOLD1;ACAT2;GCHFR;RBM3;ACLY;PGRMC1;MYL6;SUB1;CD36;TSPAN3;MEST
GTEX-RN64-1026-SM-48FDX_esophagus_male_50-59_years	16/1038	0.990124	1	0.990929	1	1.01206	-0.0100446	ANXA2;GSTP1;TECR;AKR1A1;DBI;RND3;SLC7A1;YWHAZ;SLC6A4;GCHFR;SLC7A5;ABLIM1;FABP5;TH;CD9;PABPC1
GTEX-OIZI-0008-SM-2XCFD_skin_male_40-49_years	45/2410	0.99122	1	0.992936	1	1.14744	-0.0101195	RPL4;DYNC1I2;RPL5;GLO1;HEXB;RPLP0;NREP;RND3;THBS1;FSTL1;RPL7;SEPT7;ALCAM;SUMO1;YWHAQ;CTSL;G3BP2;WBP5;RPL15;RPL39;SLC38A2;RUNX1T1;RBFOX2;TPM4;CBX3;CAV1;TCF12;ATRX;F2R;FN1;PRRC2C;RPSA;ATP2B1;EIF2S2;EEF1A1;MARCKS;NEDD4;MORF4L2;SERBP1;TTC3;RPL22L1;HNRNPC;PABPC1;EIF4G2;TPT1
GTEX-WFON-0005-SM-3NMC9_blood_male_40-49_years	16/1040	0.990372	1	0.991157	1	1.04666	-0.0101259	LY86;HN1;PPBP;CTSS;MYL12A;GNAI2;SLC6A6;TYROBP;GNG5;UBB;BASP1;CFL1;PFN1;UBA52;ITM2B;PF4
GTEX-WQUQ-0426-SM-3MJFU_skin_male_60-69_years	19/1186	0.990086	1	0.991036	1	1.02281	-0.0101905	HMGCS1;RPLP1;EN1;DBI;GATA3;NSG1;HMGCR;DYNLL1;HNRNPAB;RPS14;FABP5;RPS19;RPL18A;RPS29;GPC2;HES1;RPS21;PPIA;FDFT1
GTEX-UPIC-0005-SM-3GACV_blood_female_20-29_years	24/1435	0.990876	1	0.991953	1	1.11765	-0.0102437	CELF2;PLEK;LY86;HN1;PPBP;CTSS;MYL12A;GNAI2;MYL12B;CDC42;SLC6A6;RGS2;TYROBP;GNG2;TUBA1A;GNG5;BASP1;TMSB4X;CFL1;PFN1;B2M;UBA52;ITM2B;PF4
GTEX-S3XE-1726-SM-3K2AM_skin_male_50-59_years	17/1086	0.989904	1	0.990776	1	1.02197	-0.0103707	RPS9;RPS5;RPLP1;GSTP1;TECR;EN1;GATA3;NSG1;HMGCR;EEF2;RPL8;GNB2L1;RPL18A;GPC2;RPL13;RPL18;RNF152
GTEX-WHPG-0006-SM-3NMBV_blood_male_50-59_years	23/1377	0.98978	1	0.99094	1	1.01842	-0.0104622	PLEK;HN1;PPBP;MIAT;CTSS;MYL12A;GNAI2;MYL12B;FKBP1A;CDC42;SLC6A6;MYL6;TYROBP;GNG2;GNG5;BASP1;TMSB4X;CFL1;TCEB2;PFN1;B2M;ITM2B;PF4
GTEX-QDT8-0011-R11A-SM-32PKD_brain_female_30-39_years	90/4366	0.990689	1	0.993671	1	1.12256	-0.010501	EIF4A2;SNAP25;ZCCHC12;RBM25;ARL6IP1;ONECUT2;STMN2;ELAVL4;CELF4;HNRNPU;HMGB1;ZCCHC18;ELAVL2;ELAVL3;SEPT7;SUMO1;YWHAQ;KIF5C;TUBB3;DPYSL2;DNER;SUMO2;KIF1B;RNF152;CHGB;HMGN1;DDX17;RBFOX2;PEG3;ATRX;H2AFV;ANK3;OLFM1;MAP1B;SCG5;SNURF;LUC7L3;MATR3;FKBP3;INA;PFN2;BEX4;MEG3;GRIA2;GPM6A;RTN3;RTN1;NTM;NRXN1;NRXN3;CRMP1;SLC1A3;ATXN7L3B;PTN;NREP;LRP8;ABLIM1;PTPRZ1;HNRNPDL;MAP2;G3BP2;CAMTA1;GPC2;RPL15;GPM6B;RUNX1T1;SNCA;RBM39;SYT4;CBX5;NDUFA5;CADM1;SYT1;CADM2;USP22;PRRC2C;RSRC2;ATP2B1;AHI1;MARCKS;SYT11;FABP7;TTC3;CNTN1;CPE;CTNNB1;TCF4;CALM1;CALM2;ITM2B
GTEX-P4QT-2626-SM-2I3FM_thyroid_female_50-59_years	15/967	0.987094	1	0.988087	1	0.810502	-0.0105286	CADM1;MAGED1;GSTP1;CRABP1;LRP8;PCP4;SON;PRDX1;KDR;GNAS;SNURF;CALR;XIST;AGRN;CTSB
GTEX-RM2N-0326-SM-48FD8_pancreas_male_50-59_years	4/388	0.989606	1	0.9897	1	1.00955	-0.0105478	DDC;SST;RPL9;SLC38A5
GTEX-P44H-0006-SM-2XCFB_blood_male_40-49_years	33/1848	0.989898	1	0.991443	1	1.04395	-0.0105998	RTN3;CELF2;PLEK;HMGB2;SAT1;CTSS;GNAI2;ZFP36L1;CDC42;RGS2;LDHA;GNG2;GNG5;BASP1;TMSB4X;FTH1;CFL1;CCL3;HMGN2;B2M;SNCA;ABCA1;H3F3B;HN1;PPBP;MIAT;YWHAZ;SLC6A6;MARCKS;KLF6;TYROBP;ITM2B;PF4
GTEX-TML8-1426-SM-4DXUT_esophagus_female_40-49_years	14/615	0.697338	1	0.715808	1	0.0296738	-0.0106969	RBFOX2;NRXN3;MEIS2;NTN1;PBX1;ACTB;CST3;MYL6;CALD1;DPYSL3;MAGED2;XIST;CKB;HMGN1
GTEX-WOFM-0005-SM-3MJF3_blood_male_20-29_years	23/1383	0.990447	1	0.991533	1	1.11767	-0.010728	H3F3B;CELF2;PLEK;HMGB2;HN1;PPBP;CTSS;MYL12A;GNAI2;CDC42;SLC6A6;RGS2;TYROBP;GNG5;UBC;CFL1;HMGN2;PFN1;B2M;CTSD;UBA52;ITM2B;PF4
GTEX-PLZ6-0426-SM-2I5FG_lung_male_30-39_years	14/925	0.988388	1	0.989221	1	0.923067	-0.0107818	C1QB;SPON1;EPAS1;CTSZ;SEPP1;SLC6A4;GCHFR;PTPRB;ALCAM;SLIT2;TSPAN3;MEST;SPTBN1;MFSD2A
GTEX-NFK9-1526-SM-3LK7B_stomach_male_40-49_years	6/494	0.987098	1	0.987425	1	0.830463	-0.0107845	EGR1;JUN;SPON1;SST;ALDH1A1;UQCR11
GTEX-O5YV-1626-SM-2YUNJ_blood vessel_female_60-69_years	14/616	0.699593	1	0.71796	1	0.0303385	-0.0108386	DYNC1I2;TCF7L2;ZFHX3;TSC22D1;F2R;NR2F2;SULF1;RGS5;ID2;CTNNB1;MYH9;IGFBP7;MFGE8;RNF152
GTEX-P4QT-1826-SM-2S1NJ_blood vessel_female_50-59_years	14/926	0.988539	1	0.989361	1	0.946363	-0.0109091	TCF7L2;ZFHX3;IGFBP5;EPAS1;ATRX;ABCC9;NR2F2;NTN1;PBX1;NFIB;CALD1;KIF5B;MYH9;HNRNPA0
GTEX-POYW-0006-SM-2XCF4_blood_male_60-69_years	24/1423	0.989575	1	0.990802	1	1.05033	-0.0110075	HSPA5;PLEK;HMGB2;SLC3A2;PPBP;MIAT;SAT1;CTSS;GNAI2;CDC42;SLC6A6;TYROBP;GNG2;GNG5;UBB;BASP1;TMSB4X;CCL4;CCL3;B2M;UBA52;ITM2B;PF4;SNCA
GTEX-T8EM-0526-SM-4DM64_esophagus_male_40-49_years	22/926	0.65427	1	0.680359	1	0.0259968	-0.0110287	TPI1;ANXA2;HMGCS1;IDH1;GSTP1;TECR;AKR1A1;DBI;HMGCR;DYNLL1;TUBB4B;SLC7A1;YWHAZ;HS6ST2;ACAT2;MYL12B;FABP5;TH;PRDX1;CD9;PABPC1;PPIA
GTEX-SIU7-1326-SM-4BRWW_esophagus_male_50-59_years	8/607	0.987521	1	0.987998	1	0.879882	-0.0110489	RGS2;DDX5;SON;CALD1;DPYSL3;CARTPT;NTN1;LY6E
GTEX-S7SF-0626-SM-4AD4V_stomach_female_20-29_years	11/767	0.98767	1	0.988359	1	0.892824	-0.0110774	SPON1;DDC;H2AFZ;CALD1;SST;CARTPT;PROM1;MEIS2;NTN1;PBX1;EIF4G2
GTEX-WRHU-0626-SM-3MJFI_nerve_female_50-59_years	28/1599	0.988047	1	0.989639	1	0.922222	-0.0110893	RBM25;PTPRS;SPARC;NRXN1;SLC2A1;HMGB1;NREP;HNRNPDL;CHL1;KCNQ1OT1;APOD;SLIT2;FGFBP3;CD34;SPTBN1;RUNX1T1;DDX17;EBF3;NR2F2;MARCKS;KLF6;CXCL12;NFIB;HNRNPA2B1;LUC7L3;MAGED2;XIST;ITM2A
GTEX-SNMC-0626-SM-4DM6H_stomach_male_20-29_years	14/925	0.988388	1	0.989221	1	0.952583	-0.0111265	UBE2C;AKR1A1;ATXN7L3B;ATP1B1;ATP5O;ZWINT;CCNB1;SST;ENC1;ALDH1A1;PROM1;KPNA2;SOX4;SLC18A2
GTEX-XLM4-2926-SM-4AT59_brain_male_60-69_years	65/3276	0.989666	1	0.99228	1	1.07211	-0.0111372	SNAP25;ZCCHC12;RBM25;PTPRS;ONECUT2;TECR;STMN2;CELF4;STMN3;STMN4;ZCCHC18;ELAVL3;KIF5C;TUBB3;DPYSL2;KIF1A;CHGB;RBFOX2;ATPIF1;H2AFV;ANK3;GCHFR;OLFM1;TUBB2B;GAP43;TUBB2A;MAP1B;LUC7L3;TAGLN3;INA;MEG3;GRIA2;GPM6A;NDUFB8;RTN1;TTYH1;NTM;NRXN1;NRXN3;CRMP1;SLC1A3;ATXN7L3B;NREP;PRDX2;ABLIM1;CAMTA1;CKB;RUNX1T1;SYT4;CADM1;SYT1;USP22;NR2F1;NSG1;GNAO1;AHI1;MARCKS;SYT11;FABP7;TTC3;CNTN1;CALM3;TCF4;CALM1;RNF187
GTEX-V1D1-0826-SM-3P5ZA_lung_male_50-59_years	23/1369	0.988823	1	0.99009	1	0.996606	-0.0112017	C1QB;CD93;EPAS1;CTSZ;LY86;AKR1A1;UQCR11;PPBP;FOS;GNG11;SAT1;CTSS;SLC6A4;GCHFR;CLDN5;TPPP3;PTPRB;TYROBP;TMSB4X;CCL4;CCL3;CTSD;PF4
GTEX-R55C-1926-SM-2TF4K_nerve_male_40-49_years	20/1221	0.988344	1	0.989513	1	0.959967	-0.0112548	RBM39;PTPRS;IGFBP5;CELF2;SLC2A1;NAP1L1;EBF3;HMGB1;NR2F2;HNRNPDL;CHL1;KCNQ1OT1;HNRNPA2B1;SRSF3;ANAPC5;APOD;FGFBP3;SLC38A2;SPTBN1;RUNX1T1
GTEX-UTHO-2726-SM-4JBH9_prostate_male_60-69_years	48/2506	0.987679	1	0.990155	1	0.908571	-0.0112642	RPL4;RPL5;RPL3;RPL32;RPL12;RPL11;GATA3;RPL7;RPS14;RPS15A;RPL36AL;ENC1;RPL35;RPL13;HES1;RPL15;RPL37;RPS11;RPL18;RPS27A;RPL39;RPS10;RPS13;RBM39;RPS9;RPS8;RPS6;NR2F1;RPL13A;RPL35A;NAP1L1;CSNK1E;MEIS2;GNB2L1;EEF1A1;RPS25;RPS28;NACA;HNRNPH1;TOMM7;LUC7L3;RPL24;RPS20;PABPC1;AGRN;SRSF7;RPS24;TPT1
GTEX-WFG8-2526-SM-3GILR_nerve_male_20-29_years	15/971	0.987734	1	0.988677	1	0.932389	-0.0115073	PTPRS;SPARC;CBX3;SLC2A1;HMGB3;HNRNPDL;CHL1;NCL;KCNQ1OT1;CTNNB1;SRSF3;RPL22L1;APOD;FGFBP3;MEST
GTEX-S4Z8-1226-SM-4AD6W_stomach_male_60-69_years	4/383	0.988567	1	0.988679	1	1.0053	-0.0115601	PCP4;CCND2;MEIS2;PBX1
GTEX-XMD1-2826-SM-4AT5F_brain_male_60-69_years	61/3095	0.989137	1	0.991754	1	1.07999	-0.0117965	SNAP25;ZCCHC12;PTPRS;ARL6IP1;ONECUT2;TECR;STMN2;ELAVL4;CELF4;STMN3;ZCCHC18;ELAVL3;KIF5C;TUBB3;KIF1A;CHGB;DDX17;RBFOX2;ATPIF1;H2AFV;ANK3;CSNK1E;OLFM1;TUBB2B;GAP43;TUBB2A;MAP1B;LUC7L3;TAGLN3;INA;MEG3;GRIA2;RTN1;TTYH1;NTM;NRXN1;NRXN3;CRMP1;SLC1A3;ATXN7L3B;NREP;CST3;ABLIM1;CAMTA1;CKB;RUNX1T1;SYT4;CADM1;SYT1;CADM2;USP22;NR2F1;NSG1;GNAO1;MARCKS;SYT11;FABP7;TTC3;CNTN1;TCF4;RNF187
GTEX-QXCU-0626-SM-2TC69_lung_male_50-59_years	25/1456	0.987796	1	0.989276	1	0.968092	-0.0118874	EIF4A1;ARF1;SPON1;DDX5;TFRC;EPAS1;CELF2;THBS1;SAT1;PCDH17;SLC6A4;RBM3;SH3BP5;TSPAN3;SLC18A2;MFSD2A;HNRNPA0;ABCA1;H3F3B;CD93;PRRC2C;CSNK1E;EIF1;CLDN5;PTPRB
GTEX-SN8G-0008-SM-4DM4X_skin_female_50-59_years	61/3090	0.988693	1	0.991409	1	1.04736	-0.0119104	EIF4A1;SERPINE2;TFRC;HNRNPU;SLC7A11;YBX1;RND3;NUDT3;ALCAM;SUMO1;KIF5B;FTH1;PHGDH;KPNA2;FGFBP3;TMSB10;CTSB;TCF12;CSNK1E;SLC7A5;LARS2;ACLY;COX7A2L;NCL;CANX;SNRPG;SRSF3;SNRPE;ERH;LY6E;DYNC1I2;PCNA;SLC3A2;THBS1;SLC7A1;PSMB5;G3BP2;SERPINH1;SLIT2;SLC38A2;CCT5;RUNX1T1;HNRNPA0;HSPA5;CAV1;FN1;PDAP1;PRRC2C;ATP2B1;EIF2S2;TUBB4B;EIF1;CCT6A;HNRNPK;SON;CDK4;NEDD4;SERBP1;HNRNPC;RAN;EIF4G2
GTEX-X5EB-0006-SM-46MV5_blood_male_40-49_years	12/820	0.987892	1	0.988635	1	0.981303	-0.0119539	SLC6A6;RGS2;TYROBP;GNG5;BASP1;HN1;PPBP;UBA52;CTSS;ITM2B;GNAI2;PF4
GTEX-XPVG-1326-SM-4B65P_esophagus_male_50-59_years	10/467	0.749566	1	0.762587	1	0.0417632	-0.0120387	RGS4;RGS2;SPON1;MYL6;DDX5;SON;CKB;FAU;NTN1;HMGN1
GTEX-SNMC-1626-SM-4DM52_nerve_male_20-29_years	24/1409	0.987844	1	0.989269	1	0.985606	-0.0120546	ABCA1;PTPRS;SPARC;CD81;SLC2A1;EBF3;CSNK1E;DYNLL1;EIF1;NR4A2;MARCKS;SNHG11;CHL1;KCNQ1OT1;STMN1;TCEB2;ANAPC5;APOD;VIM;SLIT2;FGFBP3;TMSB10;CALM2;SNCA
GTEX-N7MS-0926-SM-2HMIZ_lung_male_60-69_years	31/1738	0.987976	1	0.989713	1	1.00003	-0.0120974	SPON1;DDX5;EPAS1;THBS1;SAT1;PCDH17;GNAI2;SLC6A4;MYL12B;EDNRB;HNRNPDL;CCL4;CCL3;CCL2;SLIT2;RNF152;SLC38A2;SLC38A5;SLC18A2;SPTBN1;CD93;TPM4;ATRX;PRRC2C;CSNK1E;FKBP1A;CLDN5;PTPRB;NFIB;MYH9;TCF4
GTEX-XBED-0008-SM-47JWO_skin_male_60-69_years	41/2202	0.988726	1	0.990753	1	1.07426	-0.0121798	PCNA;SERPINE2;SLC3A2;SLC7A11;RND3;THBS1;SLC7A1;FSTL1;MYL12B;SERPINH1;WBP5;NDN;APOD;SLIT2;TSPAN3;FGFBP3;TMSB10;SLC38A2;CCT5;CTSB;RUNX1T1;HNRNPA0;TPM4;CAV1;TCF12;FN1;PDAP1;PRRC2C;ABCC9;EIF2S2;LARS2;ACLY;MARCKS;CXCL12;HNRNPK;SON;NCL;SERBP1;SNRPG;SNRPE;LY6E
GTEX-UTHO-0726-SM-3GAEN_muscle_male_60-69_years	20/1214	0.987359	1	0.988626	1	0.961448	-0.012231	EIF4A2;CNBP;ATP1A2;ABCC9;YBX1;ANK3;EEF2;ATP5G2;COX5A;EIF1;H19;RPS25;CALCR;NACA;NEDD4;VDAC3;KIF1B;ALDOA;FKBP3;TPT1
GTEX-S7SF-1026-SM-4AD4I_esophagus_female_20-29_years	9/661	0.987547	1	0.988099	1	0.978786	-0.0122656	RGS2;H2AFZ;CALD1;KIF5B;DPYSL3;UQCR11;MEIS2;NTN1;PBX1
GTEX-XUZC-1226-SM-4BRVJ_vagina_female_30-39_years	9/657	0.986779	1	0.987369	1	0.921651	-0.0122667	PCP4;FABP5;TH;IDH1;SNCG;HES1;GATA3;PROM1;PBX1
GTEX-OHPM-1026-SM-3LK74_pancreas_male_50-59_years	4/376	0.986944	1	0.987086	1	0.934926	-0.0122871	DDC;ONECUT2;SST;SLC38A5
GTEX-PW2O-0006-SM-2I3DV_blood_male_20-29_years	8/599	0.985876	1	0.986426	1	0.869071	-0.0123618	TYROBP;UBB;PPBP;UBA52;CTSS;SLC38A5;PF4;SNCA
GTEX-UPIC-0926-SM-4IHLV_liver_female_20-29_years	21/1268	0.988167	1	0.989406	1	1.04086	-0.0123895	DDC;ONECUT2;HMGCS1;IDH1;AKR1A1;PEBP1;HMGB3;DBI;UQCR11;HSPE1;SEPP1;ACAT2;HSPD1;GCHFR;H19;HINT1;UQCRQ;PHGDH;APOE;MFSD2A;LY6E
GTEX-UTHO-0006-SM-3NMCC_blood_male_60-69_years	28/1607	0.989001	1	0.99047	1	1.12057	-0.0123936	ARF1;PLEK;HMGB2;SLC3A2;SAT1;CTSS;GNAI2;CDC42;GNG2;GNG5;UBB;BASP1;FTH1;UBC;CCL4;CCL3;B2M;CTSD;TPI1;LY86;PPBP;FOS;SLC6A6;MARCKS;TYROBP;UBA52;ITM2B;PF4
GTEX-W5X1-0526-SM-3GILH_lung_female_40-49_years	33/1837	0.988737	1	0.99045	1	1.09448	-0.0123977	DDX5;HEXB;CTSZ;SAT1;CTSS;PCDH17;SLC6A4;MYL12B;CALCR;ALCAM;CTSL;TMSB4X;CCL4;CCL3;HMGN2;B2M;CTSD;SOX4;ABCA1;HSPA8;JUN;CD93;CADM1;NAP1L1;PPBP;HSPE1;SEPP1;GCHFR;PTPRB;HNRNPH1;ID2;CKS2;SRSF7
GTEX-TMMY-1526-SM-4DXST_bladder_female_40-49_years	11/761	0.986585	1	0.987339	1	0.919341	-0.012416	RGS2;PCP4;H2AFZ;CALD1;CNBP;KIF5B;CNTN1;EEF2;MEIS2;PBX1;SLC8A1
GTEX-SE5C-0008-SM-4B64J_skin_female_40-49_years	49/2555	0.988143	1	0.990568	1	1.04501	-0.0124645	SERPINE2;HEXB;SLC7A11;RND3;ALCAM;RPS19;TUBB3;CTSL;BASP1;FTH1;RPL37;TMSB10;CTSB;TPM4;TCF12;F2R;EN1;ABCC9;RPSA;SLC7A5;LARS2;ACLY;NCL;CANX;SNRPG;SNRPE;XIST;LY6E;SLC3A2;THBS1;SLC7A1;FSTL1;SERPINH1;SLIT2;SLC38A2;HNRNPA0;HSPA5;IDH1;FN1;TMA7;PRRC2C;ATP2B1;EIF2S2;CCT6A;HNRNPK;CDK4;NEDD4;CALR;RAN
GTEX-QMRM-0005-SM-3NB2A_blood_male_50-59_years	31/1740	0.988214	1	0.989918	1	1.05304	-0.012485	RTN3;ARF1;YWHAB;CELF2;CTSZ;PLEK;CTSS;ACTB;MYL12A;GNAI2;CDC42;RGS2;GNG2;GNG5;BASP1;TMSB4X;FTH1;CFL1;B2M;CTSD;CD93;LY86;HN1;PPBP;MIAT;FKBP1A;SLC6A6;TYROBP;PFN1;ITM2B;PF4
GTEX-PWN1-0726-SM-48TDR_esophagus_female_40-49_years	7/552	0.987498	1	0.987896	1	1.00477	-0.0126406	MYL6;CALD1;DPYSL3;SLIT2;NTN1;PBX1;ACTB
GTEX-T2IS-0826-SM-4DM6L_esophagus_female_20-29_years	21/1258	0.986743	1	0.988128	1	0.952563	-0.0127127	TOP2A;PCNA;UBE2C;GSTP1;TECR;AKR1A1;SLC7A1;YWHAZ;ZWINT;SLC6A4;GCHFR;SLC7A5;CENPF;CCNB1;FABP5;CDK1;CD9;HES1;PABPC1;RPL18;PPIA
GTEX-WYVS-1726-SM-3NMAY_breast_female_40-49_years	51/2634	0.987121	1	0.989818	1	0.981076	-0.0127171	RBM25;FNBP1L;RND3;RPL7;RPS4X;RPS14;HMGN2;SOX4;HMGN1;DDX17;RPS9;CSNK1E;SEPP1;HNRNPH1;DCX;LUC7L3;RPL24;SRSF3;XIST;SRSF7;RPL11;SLC3A2;GATA3;PTN;ZFP36L1;CALCR;RPS15A;HNRNPDL;HES1;RPL15;PROM1;RPS27A;BTF3;RBM39;EGR1;TCF7L2;JUN;H3F3B;NR2F1;RPL35A;RSRC2;PBX1;RPS25;NFIB;TOMM7;CTNNB1;MAGED2;AGRN;ITM2A;RPS24;RPS23
GTEX-XUZC-0526-SM-4BOPF_esophagus_female_30-39_years	7/552	0.987498	1	0.987896	1	1.01116	-0.012721	MYL6;CALD1;DPYSL3;CKB;NTN1;PBX1;ACTB
GTEX-PLZ5-0726-SM-2I5F9_lung_male_50-59_years	20/1214	0.987359	1	0.988626	1	1	-0.0127214	C1QB;SPON1;CD93;EPAS1;GLO1;HEXB;F2R;PPBP;FNBP1L;SLC6A4;PTPRB;EDNRB;SON;KDR;SLIT2;B2M;SLC38A2;SLC18A2;SPTBN1;PF4
GTEX-PLZ4-1626-SM-3P618_esophagus_female_50-59_years	19/1164	0.987129	1	0.988361	1	0.996219	-0.0129059	TPI1;ANXA2;IDH1;GSTP1;TECR;SLC2A1;DBI;DYNLL1;SLC7A1;YWHAZ;HS6ST2;GCHFR;RPS28;ABLIM1;FABP5;PRDX1;CD9;HES1;PABPC1
GTEX-T8EM-0626-SM-4DM62_esophagus_male_40-49_years	8/600	0.986093	1	0.986633	1	0.925952	-0.012968	RGS2;MYL6;RBFOX2;CALD1;DPYSL3;MEIS2;PBX1;ACTB
GTEX-Q2AG-2826-SM-2HMJQ_brain_female_40-49_years	69/3422	0.987195	1	0.99052	1	1.01244	-0.0130475	EIF4A2;SNAP25;ZCCHC12;RBM25;PTPRS;ARL6IP1;ONECUT2;STMN2;ELAVL4;CELF4;STMN3;STMN4;ZCCHC18;ELAVL3;KIF5C;TUBB3;DPYSL2;KIF1B;KIF1A;RNF152;CHGB;RBFOX2;ATPIF1;ATRX;H2AFV;ANK3;OLFM1;GAP43;MAP1B;SCG5;SNURF;LUC7L3;ANAPC5;TAGLN3;INA;MEG3;GRIA2;GPM6A;RTN1;NTM;NRXN1;NRXN3;CRMP1;SLC1A3;ATXN7L3B;NREP;LRP8;ABLIM1;HNRNPDL;MAP2;CAMTA1;RUNX1T1;SYT4;CBX5;CADM1;SYT1;CADM2;USP22;GNAO1;AHI1;MARCKS;SYT11;FABP7;TTC3;CNTN1;CALM3;TCF4;CALM1;RNF187
GTEX-VJYA-0826-SM-4KL1M_pancreas_male_60-69_years	9/649	0.985109	1	0.985783	1	0.87486	-0.0131253	EEF1B2;CXCL12;RPL3;ONECUT2;ENC1;SPP1;PHGDH;PROM1;SLC38A5
GTEX-SE5C-1326-SM-4BRUH_esophagus_female_40-49_years	5/431	0.985809	1	0.986078	1	0.920712	-0.0131599	CHL1;CALD1;APOD;NTN1;PBX1
GTEX-U3ZN-2126-SM-4DXU1_colon_female_30-39_years	34/1875	0.987823	1	0.989712	1	1.0767	-0.013192	DDC;MGST3;COX4I1;ATP5C1;HMGB3;UQCR11;ATP5G3;HMGCR;COX6A1;COX5A;ATP5G1;CTSS;MYL12B;ATP5B;HINT1;BSG;CFL1;TSPAN3;CKB;PROM1;FDFT1;COX8A;IDH1;ATPIF1;AKR1A1;ATP5F1;HNRNPAB;SEPP1;RPS26;LARS2;MARCKS;RPS28;CD9;CYCS
GTEX-WYJK-0126-SM-3NMAB_skin_male_50-59_years	23/1357	0.987235	1	0.988677	1	1.02916	-0.0132217	RPS9;RPL3;H3F3B;RPS5;RPLP1;TECR;SLC2A1;EN1;GATA3;NSG1;HMGCR;CSNK1E;RPL8;SLC6A6;RPS14;TPPP3;FABP5;RPL18A;GPC2;RPL13;RPL18;MFSD2A;RPS12
GTEX-W5WG-2426-SM-4LMI6_colon_female_50-59_years	33/1380	0.663084	1	0.69528	1	0.0323612	-0.0132958	DDC;MGST3;COX4I1;ATP5C1;HMGB3;COX7A2;UQCR11;ATP5G3;HMGCR;COX6A1;COX5A;ATP5G1;ACAT2;MYL12B;ATP5B;HINT1;BSG;CFL1;TSPAN3;PROM1;B2M;FDFT1;COX8A;TCF7L2;IDH1;ATP5F1;COX6C;HNRNPAB;SEPP1;COX6B1;RPS26;CD9;CYCS
GTEX-QDVJ-1926-SM-2S1PJ_muscle_male_50-59_years	20/1201	0.985327	1	0.986794	1	0.899558	-0.0132971	VCP;CNBP;USP22;PDAP1;HMGB3;YBX1;EEF2;TUBB4B;EIF1;CCT6A;SLC6A6;PSMB5;NACA;NEDD4;SERBP1;KIF1B;ALDOA;YWHAG;TPT1;PFN2
GTEX-O5YV-2026-SM-2D7VS_muscle_female_60-69_years	14/906	0.985144	1	0.986217	1	0.891724	-0.013347	VCP;PDAP1;ATP1A2;ABCC9;COX5A;EIF1;H19;PSMB5;NACA;NEDD4;UBC;ALDOA;SLC25A4;TPT1
GTEX-O5YW-1526-SM-3MJGL_stomach_male_50-59_years	5/425	0.984224	1	0.984536	1	0.84234	-0.0133946	JUN;SST;ALDH1A1;FOS;PROM1
GTEX-S32W-0326-SM-2XCBI_lung_female_50-59_years	20/1208	0.986455	1	0.987811	1	0.995805	-0.0135801	EIF4A1;ARF1;DDX5;HSPA5;CD93;HMGCS1;EPAS1;PPBP;SAT1;PCDH17;SLC6A4;FKBP1A;PTPRB;EDNRB;CTSL;SEC61G;CCL4;CCL3;CCL2;MEST
GTEX-TMMY-0426-SM-33HBB_muscle_female_40-49_years	17/1055	0.985248	1	0.986526	1	0.913886	-0.0135822	EIF4A2;VCP;ZFHX3;CNBP;NAP1L1;ATP1A2;ABCC9;EIF1;H19;PSMB5;NACA;NEDD4;UBC;G3BP2;KIF1B;ALDOA;TPT1
GTEX-S4Q7-0008-SM-3NM8A_skin_male_20-29_years	40/2143	0.987216	1	0.989455	1	1.05979	-0.0136362	PCNA;SERPINE2;HEXB;SLC3A2;RND3;SLC7A1;FSTL1;TUBB3;CTSL;SERPINH1;NDN;CCL2;TMSB10;SLC38A2;SOX4;CCT5;CTSB;RUNX1T1;HNRNPA0;ABCA1;JUN;TPM4;CBX3;SHFM1;TCF12;FN1;EN1;PRRC2C;ABCC9;ATP2B1;FOS;CCT6A;ACLY;MARCKS;CXCL12;HNRNPK;CDK4;NCL;SNRPG;SNRPE
GTEX-XUW1-0326-SM-4BOOR_vagina_female_50-59_years	8/592	0.984274	1	0.984896	1	0.861037	-0.0136479	DDC;FABP5;TH;HMGCS1;GSTP1;CD9;XIST;PBX1
GTEX-WFJO-2026-SM-4LVM3_salivary gland_male_30-39_years	13/857	0.985391	1	0.986372	1	0.927847	-0.0136548	ANXA2;HMGCS1;GSTP1;TECR;AKR1A1;YWHAZ;SLC6A4;FABP5;NFIB;CD9;PABPC1;PROM1;SOX4
GTEX-O5YT-0226-SM-32PK5_adipose tissue_male_20-29_years	30/1233	0.619836	1	0.652569	1	0.0288236	-0.0137863	SPON1;MGST3;DBI;FNBP1L;APOLD1;RTN4;LDHA;PGRMC1;EDNRB;CTSL;CD36;TSPAN3;MEST;SPTBN1;ABCA1;TCF7L2;CD93;CBX3;IDH1;ATRX;NAP1L1;ABCC9;EBF3;ACLY;PTPRB;NFIB;COL4A1;HNRNPA2B1;CANX;TCF4
GTEX-XV7Q-1026-SM-4BRVR_esophagus_female_40-49_years	14/605	0.674248	1	0.693741	1	0.035239	-0.0138897	H2AFZ;CD81;ATP5J;NTN1;PBX1;RGS2;TPPP3;MYL6;CCND2;TUBA1A;CALD1;KIF5B;DPYSL3;CKB
GTEX-X62O-0005-SM-46MV1_blood_male_50-59_years	31/1727	0.986587	1	0.988515	1	1.02995	-0.0139076	ARF1;CELF2;PLEK;HMGB2;SLC3A2;SAT1;CTSS;GNAI2;CDC42;GNG2;GNG5;UBB;BASP1;TMSB4X;FTH1;UBC;CCL4;CCL3;B2M;CTSD;TPI1;H3F3B;HSPA5;LY86;PPBP;SLC6A6;KLF6;TYROBP;UBA52;ITM2B;PF4
GTEX-XAJ8-1426-SM-47JYM_skin_male_40-49_years	29/1626	0.985411	1	0.987393	1	0.946813	-0.0139145	RPLP1;GSTP1;SLC2A1;GATA3;HMGCR;SLC7A1;EEF1B2;HNRNPDL;GPC2;RPL13;RPL37;SLC38A2;SLC18A2;MFSD2A;RPS12;BTF3;H3F3B;RPS8;RPL23;RPS6;NSG1;SLC6A6;TH;SNHG11;NACA;HNRNPH1;PTMA;RPS21;RPS24
GTEX-XQ8I-0006-SM-4BOQ5_blood_male_50-59_years	3/311	0.986319	1	0.986366	1	1.01118	-0.0139293	UBB;UBA52;SNCA
GTEX-WCDI-0005-SM-3NB2M_blood_male_50-59_years	23/1347	0.985759	1	0.987363	1	0.989448	-0.0141922	RPS9;CTSZ;PLEK;LY86;HN1;PPBP;CTSS;GNAI2;CDC42;RGS2;TYROBP;GNG5;RPL18A;UBB;TMSB4X;RPLP2;RPL13;PFN1;B2M;UBA52;SLC38A5;ITM2B;PF4
GTEX-P4PP-0005-SM-2HMKX_blood_female_30-39_years	19/1149	0.984674	1	0.986139	1	0.919677	-0.014204	RTN3;PLEK;HN1;PPBP;CTSS;GNAI2;CDC42;SLC6A6;RGS2;TYROBP;GNG2;GNG5;BASP1;CFL1;PFN1;UBA52;SLC38A5;ITM2B;PF4
GTEX-OHPM-0006-SM-2HMKU_blood_male_50-59_years	18/1104	0.985283	1	0.986625	1	0.958932	-0.0142175	CELF2;CTSZ;PLEK;LY86;HMGB2;PPBP;CTSS;GNAI2;CDC42;SLC6A6;RGS2;TYROBP;BASP1;B2M;UBA52;SLC38A5;ITM2B;PF4
GTEX-U3ZH-0226-SM-3DB7B_thyroid_male_30-39_years	25/1426	0.983241	1	0.985253	1	0.86447	-0.0146103	RBM25;CRABP1;HMGB1;HSP90B1;CCND2;KDR;HES1;HMGN2;CD34;RBM39;IGFBP5;RSRC2;EBF3;TBCA;CXCL12;NFIB;HNRNPH1;SNURF;LUC7L3;RPL24;ANAPC5;CALR;PTMA;ITM2A;ITM2B
GTEX-P4PP-2526-SM-3P61P_vagina_female_30-39_years	12/790	0.981849	1	0.982984	1	0.801024	-0.0146734	DDX17;RPS14;PCP4;FABP5;SUMO2;PTN;XIST;FOS;PABPC1;PBX1;ZFP36L1;RPS23
GTEX-UJMC-0726-SM-3GADX_lung_male_50-59_years	20/1195	0.984293	1	0.985862	1	0.929344	-0.0147133	C1QB;SPON1;DDX5;CD93;TFRC;EPAS1;CTSZ;UQCR11;SEPP1;SLC6A4;GCHFR;PTPRB;EDNRB;ALCAM;SON;SLIT2;CTSD;SLC18A2;SPTBN1;MFSD2A
GTEX-XPT6-2126-SM-4B66P_nerve_male_20-29_years	19/1133	0.981596	1	0.983351	1	0.805082	-0.0149548	DDX17;PTPRS;SPARC;H3F3B;TSC22D1;SLC2A1;HMGB2;SLC3A2;NR2F2;CHL1;KCNQ1OT1;KDR;TCEB2;APOD;VIM;FGFBP3;TMSB10;SPTBN1;RUNX1T1
GTEX-R53T-1226-SM-48FCT_stomach_female_50-59_years	11/736	0.981058	1	0.982146	1	0.782287	-0.0149601	HSPA8;HSP90AA1;HSPA5;SST;ALDH1A1;ATXN7L3B;NR2F2;HSPE1;ATP1B1;SLC18A2;HSP90B1
GTEX-S4Z8-0006-SM-3K2AQ_blood_male_60-69_years	30/1667	0.984627	1	0.986767	1	0.966828	-0.0149781	RTN3;ARF1;YWHAB;CELF2;CTSZ;PLEK;HMGB2;SAT1;CTSS;ACTB;SLC8A1;MYL12A;GNAI2;CDC42;RGS2;GNG5;BASP1;TMSB4X;CFL1;B2M;H3F3B;LY86;HN1;PPBP;FKBP1A;SLC6A6;TYROBP;PFN1;ITM2B;PF4
GTEX-WRHU-1326-SM-4E3K7_blood vessel_female_50-59_years	20/1193	0.983934	1	0.985538	1	0.927271	-0.0150188	SPARC;CTSZ;F2R;CSNK1E;SULF1;TMEM130;RGS5;CCND2;COL4A2;ID2;DPYSL3;ID3;LUC7L3;MYH9;IGFBP7;ANAPC5;MAGED2;VIM;XIST;MFGE8
GTEX-T6MO-2026-SM-33HB4_nerve_female_40-49_years	18/1088	0.982254	1	0.98387	1	0.83955	-0.0150323	RBM25;PTPRS;SPARC;TSC22D1;CELF2;SLC2A1;NAP1L1;EBF3;HMGB1;NR4A2;HNRNPDL;CHL1;KCNQ1OT1;HNRNPA2B1;SH3BP5;SRSF3;APOD;VIM
GTEX-QDVJ-0726-SM-48U1W_esophagus_male_50-59_years	14/904	0.984758	1	0.98586	1	0.994377	-0.0152728	TPI1;ANXA2;HMGCS1;GSTP1;TECR;DBI;SLC7A1;GCHFR;SLC7A5;FABP5;PRDX1;CD9;PABPC1;PPIA
GTEX-PWCY-0008-SM-48TE9_skin_female_20-29_years	50/2572	0.985072	1	0.988121	1	1.02526	-0.0154207	EIF4A1;SERPINE2;TFRC;SLC7A11;RND3;RBM3;SUMO1;FTH1;PHGDH;TMSB10;CTSB;TPM4;ANXA2;TCF12;EN1;SLC7A5;ACLY;NCL;CANX;SNRPG;SNRPE;SLC3A2;THBS1;SLC7A1;FSTL1;MYL12B;PSMB5;G3BP2;SERPINH1;CCL2;TSPAN3;SLC38A2;CCT5;RUNX1T1;HNRNPA0;HSPA5;FN1;ATP2B1;EIF2S2;TUBB4B;EIF1;CCT6A;MARCKS;HNRNPK;CDK4;NEDD4;SERBP1;CALR;RAN;EIF4G2
GTEX-WEY5-0826-SM-4LMIH_vagina_female_40-49_years	12/544	0.728435	1	0.743963	1	0.0490446	-0.0155401	ZCCHC12;PCP4;RPS28;IGFBP5;CD81;SPARCL1;NDN;HMGB1;PTN;NR2F2;PBX1;SLC18A2
GTEX-UJMC-1026-SM-4IHKN_esophagus_male_50-59_years	8/579	0.980845	1	0.981622	1	0.805462	-0.0155782	RGS4;MYL6;DDX5;SON;TSC22D1;CALD1;NRXN3;NTN1
GTEX-OXRK-1826-SM-2HMJE_muscle_female_50-59_years	24/1052	0.732805	1	0.755811	1	0.0502356	-0.015617	COX8A;EIF4A2;VCP;HSP90AB1;CNBP;NDUFB4;PDAP1;NAP1L1;ATP1A2;ABCC9;UQCR11;UQCR10;EEF2;COX5A;H19;HINT1;PSMB5;NACA;NEDD4;NDUFAB1;ALDOA;SLC25A4;FKBP3;TPT1
GTEX-RTLS-0726-SM-46MV4_blood vessel_female_60-69_years	12/544	0.728435	1	0.743963	1	0.0494688	-0.0156745	CD93;COL4A2;CDH2;COL4A1;KIF5B;DPYSL3;SPARCL1;IGFBP7;SULF1;FSTL1;ACTB;SLC8A1
GTEX-P4PP-0626-SM-3NM9X_esophagus_female_30-39_years	10/690	0.982437	1	0.983345	1	0.885611	-0.0156922	FABP5;TH;ANXA2;HMGCS1;TECR;CD9;PABPC1;RND3;YWHAZ;ACTG1
GTEX-S341-1926-SM-3K2BA_nerve_female_40-49_years	25/1428	0.983587	1	0.985558	1	0.958664	-0.0158655	PTPRS;SPARC;CELF2;SLC2A1;NRXN3;HMGB3;PGRMC1;HNRNPDL;CHL1;KCNQ1OT1;APOD;FGFBP3;GPM6B;SPTBN1;RUNX1T1;SNCA;ABCA1;H2AFV;EBF3;NR2F2;TBCA;NR4A2;ANAPC5;VIM;CALM2
GTEX-WHWD-0826-SM-3LK6R_adipose tissue_male_50-59_years	19/822	0.693416	1	0.715594	1	0.0434148	-0.0158952	ABCA1;C1QB;PTPRS;RPL9;GNG11;SEPP1;GCHFR;CLDN5;COL4A1;BSG;KDR;RPLP2;NDN;TCF4;CD36;TSPAN3;CD34;MEST;SPTBN1
GTEX-XQ3S-1126-SM-4BOPK_esophagus_male_20-29_years	25/1077	0.70496	1	0.730213	1	0.0455514	-0.0159254	EIF4A1;GSTP1;TECR;COX6A1;ACTG1;RPS19;PRDX1;RPL35;HES1;RPL18;RPS10;COX8A;JUN;ANXA2;HMGCS1;UBE2C;HN1;HSPE1;HNRNPAB;YWHAZ;ATOX1;GCHFR;RPS28;FABP5;CD9
GTEX-R55D-0926-SM-3GAEU_lung_male_50-59_years	21/1229	0.981691	1	0.983591	1	0.869574	-0.0160682	C1QB;SPON1;DDX5;RBM25;EPAS1;HEXB;CTSZ;PRRC2C;RSRC2;PPBP;SLC6A4;GCHFR;CLDN5;PTPRB;EDNRB;SON;HNRNPH1;KDR;SH3BP5;SLIT2;MFSD2A
GTEX-UTHO-2926-SM-3P5Z9_brain_male_60-69_years	70/3434	0.983847	1	0.988005	1	0.9872	-0.0160767	EIF4A2;SNAP25;ZCCHC12;PTPRS;ARL6IP1;ONECUT2;STMN2;ELAVL4;CELF4;STMN3;STMN4;ZCCHC18;ELAVL2;ELAVL3;KIF5C;TUBB3;SUMO2;KIF1B;NEFM;KIF1A;CHGB;RBFOX2;ATRX;H2AFV;ANK3;CSNK1E;GCHFR;OLFM1;GAP43;TUBB2A;MAP1B;SCG5;SNURF;LUC7L3;TAGLN3;INA;MEG3;GRIA2;GPM6A;RTN1;NTM;NRXN1;NRXN3;CRMP1;SLC1A3;ATXN7L3B;NREP;LRP8;ABLIM1;CAMTA1;CKB;RUNX1T1;SYT4;CADM1;SYT1;CADM2;USP22;NR2F1;NSG1;MIAT;GNAO1;AHI1;SYT11;FABP7;TTC3;CNTN1;CALM3;TCF4;CALM1;RNF187
GTEX-VUSG-2626-SM-4KKZI_muscle_male_50-59_years	14/886	0.980854	1	0.982245	1	0.832977	-0.0161027	EIF4A2;CNBP;EBF3;EIF1;H19;CALCR;PSMB5;NACA;NEDD4;UBC;KIF1B;APOD;ALDOA;TPT1
GTEX-TMMY-1326-SM-4DXU9_pancreas_female_40-49_years	6/471	0.981062	1	0.981592	1	0.843331	-0.0161238	DDC;ONECUT2;RPL36AL;SST;EEF2;SLC38A5
GTEX-S4UY-0008-SM-3NM8H_skin_female_40-49_years	70/3433	0.983728	1	0.987914	1	0.985356	-0.0161658	EIF4A1;ARF1;SERPINE2;TFRC;YWHAB;HNRNPU;SLC7A11;YBX1;RND3;SUMO1;SEC61G;KIF5B;FTH1;CFL1;KPNA2;FGFBP3;TMSB10;YWHAG;CTSB;TPM4;ANXA2;TCF12;ABCC9;CSNK1E;SLC7A5;LARS2;ACLY;COX7A2L;NCL;CANX;SNRPG;SRSF3;SNRPE;ERH;SLC3A2;THBS1;SLC7A1;RTN4;MYL12B;PSMB5;PSMB1;G3BP2;SERPINH1;SLIT2;SLC38A2;CCT5;HNRNPA0;HSPA8;NPM1;HSPA5;CAV1;CNBP;FN1;PDAP1;PRRC2C;ATP2B1;EIF2S2;TUBB4B;GNG11;HNRNPAB;EIF1;DNAJA1;CCT6A;HNRNPK;SON;CDK4;NEDD4;SERBP1;RAN;EIF4G2
GTEX-RU72-3126-SM-46MUB_pituitary_female_50-59_years	58/2890	0.980602	1	0.984915	1	0.833059	-0.0163189	EIF4A2;ZCCHC12;ARF1;HSP90AB1;ONECUT2;ELAVL4;SRP14;UCHL1;HINT1;TUBB3;SEC61G;HMGN2;CHGB;HSP90AA1;PEG3;ATPIF1;APLP1;AKR1A1;FOS;TMEM130;OLFM1;COX7A2L;NGFRAP1;MORF4L2;ALDH1A1;SCG5;TAGLN3;SCG2;INA;BEX4;MEG3;MAGED1;CRMP1;PTN;UBB;ATP5E;KCNQ1OT1;NNAT;UBC;WBP5;NDN;HSPA8;SYT4;EGR1;JUN;CBX5;USP22;NSG1;MIAT;NR4A2;DNAJA1;AHI1;RPS28;TH;TTC3;GNAS;ID3;MAGED2
GTEX-X5EB-2626-SM-4E3HZ_blood vessel_male_40-49_years	19/840	0.72792	1	0.748267	1	0.0514523	-0.0163394	DYNC1I2;ZFHX3;EPAS1;CNBP;ATRX;TBCA;APOLD1;NR4A2;RGS5;CALD1;RPL36AL;ID2;SPARCL1;CTNNB1;SRSF3;IGFBP7;MFGE8;RNF152;PTMA
GTEX-R53T-1526-SM-48FEK_breast_female_50-59_years	23/973	0.665901	1	0.692065	1	0.040305	-0.0163886	TCF7L2;PTPRS;MGST3;CAV1;ATRX;EBF3;GATA3;FNBP1L;GNG11;APOLD1;CLDN5;PGRMC1;PTPRB;KDR;RPLP2;NDN;HES1;TCF4;CD36;TSPAN3;CD34;MEST;SPTBN1
GTEX-P4QT-1626-SM-2S1NP_muscle_female_50-59_years	18/1078	0.980086	1	0.981897	1	0.815234	-0.016398	VCP;CNBP;PDAP1;NAP1L1;ATP1A2;ABCC9;YBX1;EEF2;H19;PSMB5;NACA;NEDD4;UBC;G3BP2;KIF1B;ALDOA;YWHAG;TPT1
GTEX-XUW1-0626-SM-4BOP4_nerve_female_50-59_years	25/1408	0.979827	1	0.982231	1	0.808497	-0.0164768	RBM25;PTPRS;CD81;CELF2;SLC2A1;NUDT3;HNRNPDL;CHL1;KCNQ1OT1;FTH1;TCEB2;APOD;SPTBN1;RUNX1T1;ABCA1;DDX17;RBM39;EBF3;NR2F2;CSNK1E;NR4A2;HNRNPA2B1;ANAPC5;VIM;XIST
GTEX-T8EM-0006-SM-3DB71_blood_male_40-49_years	28/1158	0.630611	1	0.661624	1	0.0358192	-0.016515	C1QB;ARF1;CELF2;PLEK;HMGB2;SAT1;CTSS;GNAI2;CDC42;GNG2;GNG5;BASP1;TMSB4X;UBC;CCL4;CFL1;CCL3;B2M;CTSD;LY86;PPBP;FOS;SLC6A6;TYROBP;PFN1;UBA52;ITM2B;PF4
GTEX-UPIC-0326-SM-4IHJ9_blood vessel_female_20-29_years	11/731	0.979729	1	0.980898	1	0.809897	-0.0165858	EIF4A2;TCF7L2;ZFHX3;RPL36AL;SPARCL1;IGFBP7;MAGED2;VIM;ZCCHC18;MFGE8;SLC8A1
GTEX-WHWD-2426-SM-3LK6S_blood vessel_male_50-59_years	19/828	0.705185	1	0.726757	1	0.0475342	-0.0166035	DYNC1I2;ZFHX3;TSC22D1;CNBP;NR2F2;ZCCHC18;NTN1;NR4A2;RGS5;RPL36AL;ID2;DPYSL3;ID3;SPARCL1;SRSF3;IGFBP7;MFGE8;RNF152;PTMA
GTEX-P4QT-2026-SM-3NMCJ_uterus_female_50-59_years	26/1462	0.981296	1	0.983602	1	0.880966	-0.0166336	EIF4A2;CD81;THBS1;APOLD1;SLC8A1;HNRNPDL;KDR;SH3BP5;SOX4;HNRNPA0;DDX17;NPM1;RBFOX2;CNBP;TCF12;ATRX;ABCC9;CSNK1E;MEIS2;PBX1;CLDN5;SON;SPARCL1;MYH9;TCF4;XIST
GTEX-NFK9-1126-SM-3LK78_esophagus_male_40-49_years	20/1186	0.982618	1	0.984351	1	0.951918	-0.0166918	TPI1;ANXA2;HMGCS1;IDH1;GSTP1;TECR;AKR1A1;DBI;DYNLL1;SLC7A1;YWHAZ;ACAT2;SLC6A4;GCHFR;SLC7A5;FABP5;PRDX1;CD9;PABPC1;PPIA
GTEX-OIZI-0226-SM-2XCEE_adipose tissue_male_40-49_years	28/1550	0.980402	1	0.982957	1	0.84674	-0.0167596	SPON1;RBM25;CELF2;UQCR11;HMGB1;FNBP1L;FSTL1;APOLD1;RTN4;RBM3;EDNRB;PSMB1;CD36;CD34;RPL39;SLC38A2;ABCA1;TCF7L2;CAV1;CNBP;SEPP1;ACLY;PTPRB;KLF6;HNRNPK;SUB1;SRSF3;ITM2B
GTEX-P4QT-0626-SM-3NMCP_esophagus_female_50-59_years	14/889	0.981562	1	0.9829	1	0.900773	-0.0167635	ANXA2;HMGCS1;IDH1;GSTP1;TECR;RND3;SLC7A1;YWHAZ;FABP5;TH;PRDX1;CD9;PABPC1;RPS10
GTEX-RWS6-1926-SM-47JXY_breast_female_60-69_years	13/831	0.979531	1	0.98092	1	0.81256	-0.0168045	RBM39;TCF7L2;NR2F1;RPL35A;RSRC2;GATA3;FNBP1L;APOLD1;RPS4X;NFIB;ANAPC5;APOD;PROM1
GTEX-PLZ5-1126-SM-3P613_colon_male_50-59_years	29/1611	0.983064	1	0.98535	1	0.984149	-0.0168101	DDC;PCNA;ATP5C1;HMGB3;COX7A2;ATP5G3;HMGCR;COX6A1;COX5A;ATP5G1;ACAT2;ATP5B;HINT1;BSG;CFL1;TSPAN3;PROM1;FDFT1;TCF7L2;IDH1;ATPIF1;NDUFA1;ATP5F1;HNRNPAB;RPS26;LARS2;NDUFAB1;CD9;CYCS
GTEX-PLZ6-0926-SM-3P5ZQ_colon_male_30-39_years	18/1082	0.980981	1	0.982711	1	0.875467	-0.0168112	COX8A;DDC;COX4I1;NDUFA1;COX7A2;ATP5G3;ATP5F1;COX6A1;COX6C;COX5A;ATP5G1;COX6B1;HINT1;RPS29;BSG;CD9;TSPAN3;PROM1
GTEX-S4Q7-1526-SM-3K2AG_muscle_male_20-29_years	19/1134	0.981804	1	0.983539	1	0.918109	-0.0168602	VCP;CNBP;HMGB3;NAP1L1;UQCR11;EIF2S2;EIF1;H19;LDHA;PSMB5;NACA;NEDD4;SERBP1;G3BP2;KIF1B;ALDOA;FKBP3;YWHAG;TPT1
GTEX-T6MN-0326-SM-32PMK_nerve_male_50-59_years	27/1501	0.979854	1	0.982405	1	0.829691	-0.0168853	RBM25;PTPRS;SPARC;CD81;NRXN1;CRABP1;SLC2A1;HMGB1;CHL1;KCNQ1OT1;APOD;SLIT2;FGFBP3;CD34;SPTBN1;RUNX1T1;DDX17;H3F3B;NR2F1;EBF3;NR2F2;NR4A2;ALDH1A1;CD9;LUC7L3;ANAPC5;MAGED2
GTEX-S4Q7-0006-SM-3K2AT_blood_male_20-29_years	32/1749	0.983072	1	0.985537	1	0.989937	-0.016901	RTN3;CELF2;PLEK;HMGB2;UQCR11;SAT1;CTSS;MYL12A;GNAI2;MYL12B;CDC42;RGS2;LDHA;GNG2;GNG5;BASP1;TMSB4X;CFL1;B2M;CD93;CBX3;LY86;PPBP;MIAT;YWHAZ;FKBP1A;SLC6A6;MYL6;TYROBP;PFN1;ITM2B;PF4
GTEX-POMQ-0626-SM-3P61E_esophagus_female_20-29_years	8/585	0.982506	1	0.983207	1	0.961988	-0.0169783	MYL6;TUBA1A;CALD1;DPYSL3;CKB;MEIS2;NTN1;PBX1
GTEX-N7MS-0007-SM-2D7W1_blood_male_60-69_years	15/935	0.980765	1	0.982254	1	0.879586	-0.0170834	PLEK;PPBP;SAT1;CTSS;GNAI2;TYROBP;GNG2;UBB;FTH1;CCL4;CCL3;UBA52;SLC38A5;PF4;SNCA
GTEX-WFG7-0005-SM-3GIKM_blood_male_20-29_years	35/1880	0.982141	1	0.984916	1	0.958278	-0.0172684	RTN3;YWHAB;CELF2;HEXB;PLEK;HMGB2;SAT1;CTSS;SLC8A1;MYL12A;GNAI2;MYL12B;CDC42;RGS2;GNG5;BASP1;TMSB4X;UBC;CFL1;B2M;CD93;H2AFZ;LY86;PPBP;MIAT;YWHAZ;FKBP1A;SLC6A6;TYROBP;HNRNPC;PFN1;UBA52;CALM2;ITM2B;PF4
GTEX-P4PP-1026-SM-3NM9O_pancreas_female_30-39_years	4/357	0.981364	1	0.981621	1	0.923103	-0.017365	DDC;CXCL12;SST;SLC38A5
GTEX-QDT8-0926-SM-32PL2_lung_female_30-39_years	44/2269	0.979681	1	0.983383	1	0.846315	-0.0173731	SPON1;DDX5;RBM25;EPAS1;HMGB2;UQCR11;HMGB1;SAT1;PCDH17;SLC6A4;MYL12B;RBM3;EDNRB;HNRNPDL;TMSB4X;UBC;CCL4;KDR;SLIT2;HMGN2;B2M;HMGN1;ABCA1;DDX17;RBM39;JUN;CD93;CNBP;NAP1L1;RSRC2;GNG11;SEPP1;MARCKS;PTPRB;KLF6;NFIB;HNRNPH1;HNRNPA2B1;ALDH1A1;LUC7L3;TCF4;XIST;ITM2B;LY6E
GTEX-Q734-2026-SM-3GADA_muscle_female_40-49_years	20/1172	0.979692	1	0.98171	1	0.847701	-0.0173922	EIF4A2;VCP;HSP90AB1;CNBP;ATP1A2;ABCC9;YBX1;EIF1;H19;CALCR;PSMB5;NACA;NEDD4;G3BP2;VDAC3;ALDOA;YWHAG;TPT1;PFN2;FDFT1
GTEX-S3XE-0006-SM-3K2AA_blood_male_50-59_years	26/1466	0.982041	1	0.98426	1	0.964903	-0.0174858	RTN3;ARF1;YWHAB;CELF2;PLEK;CTSS;ACTB;MYL12A;GNAI2;CDC42;RGS2;GNG2;GNG5;BASP1;CFL1;CTSD;LY86;HN1;PPBP;FKBP1A;SLC6A6;TYROBP;PFN1;UBA52;ITM2B;PF4
GTEX-S4UY-0126-SM-3K2BB_skin_female_40-49_years	24/1371	0.981761	1	0.983872	1	0.951448	-0.0175141	BTF3;RPS9;RPL3;RPS5;RPLP1;RPLP0;TECR;GATA3;NSG1;HMGCR;EEF2;RPL8;GNB2L1;ACTG1;RPS4X;RPS14;RPL18A;FABP7;GPC2;RPL13;RPL18;RPS21;RPL39;MFSD2A
GTEX-X8HC-0526-SM-4E3JA_muscle_female_50-59_years	14/877	0.97858	1	0.980139	1	0.809237	-0.017522	VCP;HSP90AB1;CNBP;PDAP1;ATP1A2;EEF2;MYL12A;EIF1;H19;PSMB5;NACA;UBC;ALDOA;TPT1
GTEX-QDVJ-0826-SM-48U1S_esophagus_male_50-59_years	6/473	0.981677	1	0.982185	1	0.948932	-0.0175487	RGS2;CALD1;DPYSL3;RND3;NTN1;ACTB
GTEX-WFG8-0008-SM-4LVN6_skin_male_20-29_years	37/1961	0.980549	1	0.983682	1	0.893882	-0.017558	SERPINE2;SLC3A2;SLC7A11;THBS1;SLC7A1;FSTL1;PSMB5;RPS19;TUBB3;SERPINH1;NDN;RPL37;TMSB10;SLC38A2;CTSB;RUNX1T1;HNRNPA0;TPM4;TCF12;FN1;PRRC2C;ABCC9;RPSA;EIF2S2;TUBB4B;LARS2;ACLY;MARCKS;CXCL12;HNRNPK;CDK4;NCL;NEDD4;SERBP1;SNRPE;RAN;LY6E
GTEX-WYJK-0326-SM-3NMA8_nerve_male_50-59_years	19/1119	0.978458	1	0.980507	1	0.81031	-0.0176462	PTPRS;H3F3B;CD81;SLC2A1;NR2F2;NR4A2;KLF6;HNRNPDL;CHL1;KCNQ1OT1;HNRNPA2B1;CCL4;SPP1;CCL3;SRSF3;APOD;SLC38A2;CALM2;SPTBN1
GTEX-R53T-1326-SM-48FCQ_colon_female_50-59_years	44/2289	0.982834	1	0.986	1	1.01969	-0.0176554	TOP2A;DDC;PCNA;CTSZ;HMGB3;DBI;UQCR11;ATP5G3;HMGCR;COX6A1;ATP5G1;HSPD1;CCNB1;CCND2;ATP5E;BSG;TSPAN3;PROM1;KPNA2;TMSB10;CCT5;HSPA8;HSP90AA1;UBE2C;H2AFZ;IDH1;ATPIF1;NDUFA1;HSPE1;ATP5F1;HNRNPAB;ZWINT;DNAJA1;RPS26;LARS2;CENPF;RPS29;HNRNPA2B1;NDUFAB1;CDK1;CKS2;CD9;CYCS;SRSF7
GTEX-WHPG-1426-SM-3NMBB_lung_male_50-59_years	20/1178	0.980996	1	0.982888	1	0.921355	-0.0176778	C1QB;ARF1;DDX5;CD93;TFRC;HMGCS1;EPAS1;CTSZ;SLC3A2;THBS1;PCDH17;SLC6A4;GCHFR;DNAJA1;PTPRB;KDR;CCL2;SLIT2;MEST;MFSD2A
GTEX-OIZI-0005-SM-2XCED_blood_male_40-49_years	43/2242	0.982478	1	0.985652	1	1.00483	-0.0177625	C1QB;ARF1;PCNA;CELF2;PLEK;HMGB2;SAT1;CTSS;SLC8A1;MYL12A;GNAI2;MYL12B;CDC42;RBM3;GNG2;SUMO1;GNG5;BASP1;TMSB4X;FTH1;UBC;CCL4;CFL1;CCL3;HMGN2;B2M;H3F3B;CD93;UBE2C;H2AFZ;LY86;HN1;PPBP;MIAT;FOS;YWHAZ;SLC6A6;TYROBP;HNRNPC;PFN1;UBA52;ITM2B;PF4
GTEX-Q2AH-0426-SM-2I3EP_lung_male_40-49_years	15/934	0.980529	1	0.982036	1	0.907239	-0.0178395	C1QB;SPON1;CD93;HMGCS1;EPAS1;PPBP;ACAT2;SLC6A4;CLDN5;PTPRB;CTNNB1;CALR;TSPAN3;MFSD2A;PF4
GTEX-WYBS-1126-SM-3NMAM_lung_female_60-69_years	28/1144	0.604666	1	0.636859	1	0.035468	-0.0178432	SPON1;CD81;EPAS1;HMGB2;THBS1;SAT1;PCDH17;SLC6A4;ACTG1;CTSL;UBC;CCL3;SLIT2;B2M;MEST;CD93;F2R;NR2F1;NAP1L1;PPBP;CSNK1E;SEPP1;SLC6A6;CLDN5;PTPRB;RPS28;COL4A1;PF4
GTEX-R55E-2526-SM-2TC6H_brain_male_20-29_years	68/2750	0.608402	1	0.66109	1	0.0361691	-0.0179732	SNAP25;ZCCHC12;STMN2;ELAVL4;CELF4;STMN3;STMN4;SLC7A11;ZCCHC18;ELAVL3;KIF5C;TUBB3;DPYSL2;KIF1A;RNF152;CHGB;RBFOX2;H2AFV;ANK3;OLFM1;TUBB2B;GAP43;PCP4;TUBB2A;MAP1B;SCG5;LUC7L3;TAGLN3;INA;MEG3;GRIA2;GPM6A;NDUFB8;RTN1;MAGED1;NTM;NRXN1;CRABP1;NRXN3;CRMP1;SLC1A3;ATP1A2;PTN;NREP;LRP8;PRDX2;ABLIM1;NNAT;CCL3;CAMTA1;CKB;RUNX1T1;SNCA;SYT4;CADM1;SYT1;USP22;NR2F1;NSG1;GNAO1;AHI1;SYT11;NFIB;FABP7;CNTN1;CALM3;CALM1;RNF187
GTEX-WFG7-0008-SM-4LMKB_skin_male_20-29_years	38/2004	0.980199	1	0.983448	1	0.899728	-0.0179938	SERPINE2;RPLP0;SLC3A2;SLC7A11;RND3;THBS1;SLC7A1;FSTL1;RPS19;TUBB3;CTSL;SERPINH1;NDN;CCL2;RPL37;CCT5;CTSB;RUNX1T1;HNRNPA0;TPM4;TCF12;FN1;PRRC2C;ABCC9;RPSA;ATP2B1;EIF2S2;TUBB4B;LARS2;ACLY;CXCL12;HNRNPK;SON;CDK4;NCL;NEDD4;RAN;LY6E
GTEX-WEY5-2226-SM-3GILQ_nerve_female_40-49_years	26/1455	0.979925	1	0.982393	1	0.88873	-0.0180225	RBM25;SPARC;CELF2;NRXN1;SLC2A1;HMGB3;HMGB1;ACAT2;HNRNPDL;CHL1;KCNQ1OT1;PSMB1;KDR;APOD;FGFBP3;GPM6B;SPTBN1;RUNX1T1;SNCA;H3F3B;H2AFV;NR2F2;HNRNPA2B1;ALDH1A1;VIM;CALM2
GTEX-O5YT-1626-SM-32PK6_muscle_male_20-29_years	16/722	0.744223	1	0.761774	1	0.0611135	-0.0180538	SLC25A3;ATP5J;EIF1;H19;LDHA;PSMB5;NACA;NEDD4;SH3BP5;G3BP2;CYCS;KIF1B;ALDOA;SLC25A4;FKBP3;TPT1
GTEX-R55E-0126-SM-2TC5Y_skin_male_20-29_years	18/1060	0.975579	1	0.977793	1	0.733883	-0.0181448	TCF7L2;JUN;H3F3B;EN1;GATA3;FOS;CSNK1E;TPPP3;KLF6;CXCL12;NFIB;DCX;GPC2;ANAPC5;RNF152;CD34;SOX4;SLC18A2
GTEX-S4P3-1126-SM-4AD52_vagina_female_50-59_years	13/826	0.978186	1	0.979668	1	0.822963	-0.018151	IGFBP5;HMGCS1;GSTP1;HMGCR;SLC6A4;ZFP36L1;KLF6;FABP5;UBC;CD9;HES1;PABPC1;SLC18A2
GTEX-SNMC-0008-SM-4DM5A_skin_male_20-29_years	67/3289	0.981875	1	0.986357	1	1.0005	-0.0183006	EIF4A1;ARF1;SERPINE2;TFRC;HNRNPU;SLC7A11;RND3;ACTB;NUDT3;SUMO1;BASP1;KIF5B;FTH1;CFL1;PHGDH;FGFBP3;TMSB10;YWHAG;ANXA2;HSBP1;TCF12;EN1;SLC7A5;ACLY;NCL;CANX;SNRPG;SRSF3;SNRPE;ERH;PCNA;SLC3A2;UQCR10;THBS1;SLC7A1;PSMB5;PSMB1;UBC;G3BP2;SERPINH1;CCL2;TCEB2;SLC38A2;CCT5;RUNX1T1;HNRNPA0;SHFM1;FN1;TMA7;PDAP1;PRRC2C;ATP2B1;SULF1;EIF2S2;TUBB4B;EIF1;DNAJA1;CCT6A;MARCKS;HNRNPK;SON;CDK4;NEDD4;SERBP1;HNRNPC;RAN;EIF4G2
GTEX-T6MO-0008-SM-4DM6T_skin_female_40-49_years	61/2477	0.617218	1	0.666148	1	0.0381187	-0.0183935	EIF4A1;SERPINE2;CD81;HEXB;SLC7A11;RND3;NUDT3;SUMO1;RPS19;TUBB3;FTH1;TMSB10;CTSB;TPM4;ANXA2;HSBP1;TCF12;ABCC9;LARS2;ACLY;NCL;SNRPG;SNRPE;ERH;MFGE8;LY6E;DYNC1I2;PCNA;SLC3A2;UQCR10;THBS1;SLC7A1;FSTL1;MYL12B;PSMB5;SERPINH1;NDN;CCL2;TCEB2;APOD;SLC38A2;CCT5;RUNX1T1;HNRNPA0;SHFM1;CAV1;FN1;TMA7;PDAP1;ATP2B1;EIF2S2;TUBB4B;CCT6A;HNRNPK;SON;CDK4;NEDD4;SERBP1;HNRNPC;RAN;EIF4G2
GTEX-WK11-0526-SM-3NB3O_lung_male_50-59_years	32/1736	0.980855	1	0.983624	1	0.954339	-0.0184481	EPAS1;PCDH17;SLC6A4;MYL12B;TMSB4X;UBC;CCL4;CCL2;HES1;SLIT2;HMGN2;B2M;SLC38A5;SPTBN1;EGR1;JUN;CD93;CAV1;F2R;NR2F1;FOS;CSNK1E;GNG11;SEPP1;NR4A2;CLDN5;TPPP3;PTPRB;ID3;SRSF3;AGRN;SRSF7
GTEX-PSDG-0426-SM-2S1OF_muscle_male_50-59_years	16/965	0.975913	1	0.977889	1	0.758984	-0.0185051	VCP;CNBP;PDAP1;ATP1A2;YBX1;EEF2;ATP5G2;EIF1;H19;PSMB5;NACA;NEDD4;UBC;KIF1B;ALDOA;TPT1
GTEX-R55E-1326-SM-48FCR_esophagus_male_20-29_years	34/1403	0.634134	1	0.668476	1	0.0406743	-0.018527	TOP2A;PCNA;GSTP1;TECR;SLC7A1;HS6ST2;SLC6A4;ACTG1;CCNB1;PRDX1;RPL35;HES1;RPL18;KPNA2;UBE2C;H2AFZ;HN1;DYNLL1;HNRNPAB;YWHAZ;ZWINT;ATP5J2;GCHFR;SLC7A5;CENPF;FABP5;NCL;SERBP1;CDK1;CKS2;CD9;PTMA;PPIA;RAN
GTEX-XGQ4-0008-SM-4AT3Z_skin_male_50-59_years	72/3497	0.980933	1	0.985867	1	0.967074	-0.0186168	EIF4A1;ARF1;SERPINE2;TFRC;HNRNPU;SLC7A11;RND3;ALCAM;SUMO1;BASP1;KIF5B;FTH1;ENC1;MYEOV2;KPNA2;FGFBP3;TMSB10;CTSB;TCF12;EN1;CSNK1E;ATP5J2;SLC7A5;LARS2;ACLY;NCL;CANX;SNRPG;SRSF3;SNRPE;ERH;PCNA;SLC3A2;UQCR10;THBS1;SLC7A1;FSTL1;PSMB5;G3BP2;SERPINH1;NDN;TCEB2;SLIT2;SLC38A2;CCT5;RUNX1T1;HNRNPA0;ABCA1;HSPA8;EGR1;SHFM1;CAV1;FN1;TMA7;PDAP1;PRRC2C;ATP2B1;TBCA;EIF2S2;TUBB4B;HNRNPAB;DNAJA1;CCT6A;RPS26;HNRNPK;SON;CDK4;NEDD4;SERBP1;HNRNPC;RAN;EIF4G2
GTEX-WHSB-1826-SM-3TW8M_muscle_male_50-59_years	14/867	0.97577	1	0.977537	1	0.76154	-0.018679	COX8A;VCP;CNBP;PDAP1;YBX1;ATP5G2;H19;PSMB5;NACA;NEDD4;G3BP2;KIF1B;ALDOA;TPT1
GTEX-Q2AG-0426-SM-2S1PU_muscle_female_40-49_years	16/971	0.977553	1	0.979394	1	0.82566	-0.0187452	CNBP;ATP5A1;EN1;ATP1A2;NDUFC1;ABCC9;UQCR11;UQCR10;ATP5B;NACA;NEDD4;VDAC3;KIF1B;ALDOA;SLC25A4;FKBP3
GTEX-T5JC-0011-R11A-SM-32PMB_brain_male_20-29_years	87/3518	0.620122	1	0.680295	1	0.0393761	-0.0188155	EIF4A2;SNAP25;ZCCHC12;APP;RBM25;PTPRS;ARL6IP1;ONECUT2;STMN2;ELAVL4;CELF4;STMN3;STMN4;ZCCHC18;ELAVL2;HS6ST2;ELAVL3;SUMO1;YWHAQ;KIF5C;TUBB3;DNER;SUMO2;KIF1B;NEFM;KIF1A;RNF152;YWHAG;CHGB;DDX17;RBFOX2;PEG3;ATPIF1;ATRX;H2AFV;ANK3;ATP1B1;TMEM130;GCHFR;OLFM1;GAP43;MAP1B;SCG5;VDAC3;LUC7L3;MATR3;TAGLN3;INA;PFN2;BEX4;MEG3;GRIA2;GPM6A;RTN3;RTN1;NTM;NRXN1;NRXN3;CRMP1;ATXN7L3B;NREP;ABLIM1;HNRNPDL;MAP2;G3BP2;CAMTA1;CKB;RUNX1T1;SNCA;SYT4;CADM1;SYT1;CADM2;USP22;NSG1;AHI1;SYT11;FABP7;TTC3;CNTN1;CPE;CTNNB1;CALM3;TCF4;CALM1;CALM2;RNF187
GTEX-WEY5-2326-SM-3GIKK_skin_female_40-49_years	18/1072	0.978675	1	0.980612	1	0.878913	-0.018946	EGR1;H3F3B;HMGCS1;GATA3;NSG1;HMGCR;RPL7;EIF1;ZFP36L1;RPS4X;SLC6A6;RPS28;NCL;FABP7;SERBP1;GPC2;RPL39;MFSD2A
GTEX-PLZ6-1426-SM-2S1OQ_skin_male_30-39_years	23/1306	0.977965	1	0.980414	1	0.852067	-0.0189848	RPL4;RPL3;RPL32;RPLP1;GSTP1;TECR;F2R;EN1;GATA3;NSG1;EEF2;RPL8;GNB2L1;SLC6A6;RPS14;RPL18A;SNHG11;RPL37A;GPC2;RPS11;RNF152;RPS21;MFSD2A
GTEX-XV7Q-2226-SM-4BRVY_colon_female_40-49_years	24/1024	0.68427	1	0.710095	1	0.0505328	-0.0191723	EIF4A2;DYNC1I2;RBFOX2;H2AFZ;CD81;H2AFV;SOX11;ATP5G2;MEIS2;COX7C;PBX1;ACTB;SLC8A1;MYL6;CCND2;TUBA1A;CALD1;KIF5B;BSG;ALDH1A1;TOMM7;CKB;FAU;EIF4G2
GTEX-XQ8I-1926-SM-4BOOK_pancreas_male_50-59_years	4/348	0.977996	1	0.978329	1	0.86389	-0.019221	DDC;ONECUT2;SST;SLC38A5
GTEX-UJHI-0006-SM-3DB8H_blood_female_50-59_years	38/2006	0.980546	1	0.983742	1	0.984573	-0.0193428	C1QB;EIF4A1;ARF1;YWHAB;HEXB;CTSZ;PLEK;SAT1;CTSS;ACTB;MYL12A;GNAI2;CDC42;GNG2;GNG5;BASP1;TMSB4X;FTH1;CCL4;CFL1;CCL3;TCEB2;B2M;TMSB10;CTSD;CTSB;RPS9;LY86;HN1;COX6B1;FKBP1A;SLC6A6;TYROBP;FAU;PFN1;UBA52;ITM2B;LY6E
GTEX-XUJ4-0926-SM-4BOPA_esophagus_female_60-69_years	11/509	0.746465	1	0.760401	1	0.0665354	-0.0194554	TPPP3;MYL6;RPS16;CALD1;KIF5B;DPYSL3;TOMM7;NRXN3;RPL38;FAU;NTN1
GTEX-S33H-0326-SM-4AD6N_breast_male_30-39_years	23/993	0.702854	1	0.727049	1	0.0551978	-0.0194631	TCF7L2;CD81;MGST3;CAV1;EBF3;GATA3;GNG11;FKBP1A;CDC42;CLDN5;PGRMC1;RPS28;CXCL12;NFIB;NNAT;KDR;RPLP2;SNCG;TCF4;CD36;CD34;MEST;ITM2A
GTEX-XGQ4-0126-SM-4AT4H_spleen_male_50-59_years	55/2749	0.979017	1	0.983484	1	0.918456	-0.0194771	RBM25;ZCCHC18;SAT1;CTSS;EEF1B2;RPS14;RPS16;RPS19;RPL18A;RPL36AL;TMSB4X;RPL35;RPLP2;RPL38;RPL37;RPS11;B2M;RPL39;RPS10;RPS13;RPS9;RPL13A;RPSA;TYROBP;SNHG11;HNRNPH1;SNRPG;ANAPC5;SRSF7;C1QB;DDX5;CRABP1;PCDH17;RPS15A;CCL4;RPS3;CCL3;RPL13;RPS27A;RBM39;LY86;TMA7;RPL35A;PPBP;RPS25;CXCL12;SON;RPS29;HNRNPA2B1;RPL22L1;RPS20;FAU;RPS21;PF4;RPS23
GTEX-QLQ7-0726-SM-2I5G2_thyroid_male_60-69_years	26/1422	0.97219	1	0.975554	1	0.69322	-0.0195518	VCP;MAGED1;GSTP1;CRABP1;SRP14;FNBP1L;LRP8;APOLD1;HSP90B1;CCND2;PRDX1;KCNQ1OT1;CTSB;HSPA5;ATP1B1;RPS26;PCP4;HNRNPK;SON;CANX;GNAS;SNURF;ID3;CTNNB1;CALR;AGRN
GTEX-OOBK-2626-SM-2HMKY_thyroid_male_40-49_years	27/1485	0.97642	1	0.979382	1	0.821453	-0.019602	ARF1;VCP;MAGED1;GSTP1;CRABP1;LRP8;HSP90B1;PRDX1;SEC61G;PSMB1;KDR;HES1;CTSB;IGFBP5;HSPA5;CADM1;AKR1A1;TUBB4B;ATOX1;PCP4;CANX;GNAS;SNRPG;ID3;CTNNB1;CALR;AGRN
GTEX-QEL4-0526-SM-3GIJ4_blood vessel_male_50-59_years	26/1441	0.976913	1	0.979733	1	0.842535	-0.0196794	EIF4A2;DYNC1I2;YWHAB;HNRNPU;HMGB1;RGS5;YWHAQ;CALD1;KIF5B;RNF152;TCF7L2;ZFHX3;RBFOX2;TSC22D1;CNBP;TCF12;ATRX;H2AFV;NR2F2;SULF1;SON;ID2;CANX;SPARCL1;CTNNB1;EIF4G2
GTEX-WY7C-0226-SM-3NB37_thyroid_male_50-59_years	22/1241	0.973385	1	0.976219	1	0.734325	-0.0198088	DDX17;EGR1;JUN;HSPA5;EPAS1;CRABP1;EBF3;FOS;FNBP1L;LRP8;HSP90B1;PTPRB;KLF6;CANX;KDR;GNAS;SNURF;WBP5;ID3;CALR;AGRN;CTSB
GTEX-QMRM-0926-SM-447BR_esophagus_male_50-59_years	8/556	0.973048	1	0.974187	1	0.728087	-0.0198928	RGS2;MYL6;CALD1;DPYSL3;NRXN3;CKB;NTN1;PBX1
GTEX-R3RS-0005-SM-3GAEH_blood_female_40-49_years	12/539	0.716955	1	0.733006	1	0.0598148	-0.0199029	TYROBP;GNG2;UBB;PLEK;CCL4;CCL3;PPBP;PFN1;UBA52;CTSS;PF4;SNCA
GTEX-SIU8-0326-SM-2XCDR_nerve_male_50-59_years	28/1530	0.976195	1	0.979268	1	0.827522	-0.0199374	RBM25;PTPRS;SPARC;CD81;NRXN1;CRABP1;SLC2A1;HMGB1;HNRNPDL;CHL1;KCNQ1OT1;APOD;SLIT2;CD34;SPTBN1;RUNX1T1;DDX17;H3F3B;NR2F1;EBF3;NR2F2;NR4A2;MARCKS;SON;ALDH1A1;CD9;ANAPC5;MAGED2
GTEX-T5JC-2326-SM-32PMR_brain_male_20-29_years	71/3440	0.978924	1	0.984276	1	0.936479	-0.0199478	EIF4A2;SNAP25;ZCCHC12;RBM25;PTPRS;ARL6IP1;ONECUT2;STMN2;ELAVL4;CELF4;STMN3;STMN4;ZCCHC18;ELAVL2;ELAVL3;YWHAQ;KIF5C;TUBB3;DPYSL2;SUMO2;KIF1B;KIF1A;RNF152;CHGB;DDX17;RBFOX2;ATPIF1;ATRX;H2AFV;ANK3;TMEM130;GCHFR;OLFM1;GAP43;MAP1B;SCG5;LUC7L3;TAGLN3;INA;MEG3;GRIA2;GPM6A;RTN1;NTM;NRXN1;NRXN3;CRMP1;ATXN7L3B;NREP;ABLIM1;HNRNPDL;CAMTA1;CKB;RUNX1T1;SNCA;SYT4;CADM1;SYT1;CADM2;USP22;HN1;NSG1;AHI1;SYT11;FABP7;TTC3;CNTN1;CALM3;TCF4;CALM1;RNF187
GTEX-WYJK-0526-SM-3NM8Z_skin_male_50-59_years	23/1302	0.977032	1	0.97958	1	0.865709	-0.0201159	JUN;H3F3B;HMGCS1;DBI;GATA3;FOS;HMGCR;CSNK1E;TUBB2A;FABP5;SNHG11;HNRNPH1;FABP7;SERBP1;GPC2;CTNNB1;RPL22L1;PHGDH;ANAPC5;RNF152;SLC38A2;RPS24;MFSD2A
GTEX-TMMY-1226-SM-4DXT6_esophagus_female_40-49_years	9/616	0.97596	1	0.9771	1	0.828351	-0.020157	RGS2;MYL6;DDX5;CALD1;KIF5B;NRXN3;ID3;SLIT2;NTN1
GTEX-N7MS-2526-SM-2D7W3_brain_male_60-69_years	69/3351	0.978438	1	0.983796	1	0.930421	-0.020281	EIF4A2;SNAP25;ZCCHC12;PTPRS;STMN2;CELF4;STMN3;STMN4;ELAVL2;ELAVL3;YWHAQ;KIF5C;TUBB3;DPYSL2;DNER;SUMO2;KIF1B;NEFM;KIF1A;RNF152;CHGB;RBFOX2;ATRX;H2AFV;ANK3;OLFM1;GAP43;TUBB2A;MAP1B;SCG5;SNURF;LUC7L3;TAGLN3;INA;MEG3;GRIA2;GPM6A;RTN1;NTM;NRXN1;NRXN3;CRMP1;SLC1A3;ATXN7L3B;NREP;LRP8;PRDX2;ABLIM1;MAP2;CAMTA1;CKB;RUNX1T1;SNCA;SYT4;CADM1;SYT1;CADM2;USP22;NSG1;GNAO1;AHI1;SYT11;FABP7;TTC3;CNTN1;CALM3;TCF4;CALM1;RNF187
GTEX-VUSG-1426-SM-3GIJN_adipose tissue_male_50-59_years	14/863	0.974557	1	0.976412	1	0.787882	-0.0203057	ABCA1;EBF3;RPL9;GNG11;SEPP1;LDHB;ACLY;PGRMC1;EDNRB;NFIB;KDR;CD36;TSPAN3;MEST
GTEX-U3ZH-1626-SM-3DB74_nerve_male_30-39_years	29/1572	0.975315	1	0.978581	1	0.812574	-0.02031	DYNC1I2;RBM25;PTPRS;SPARC;NRXN1;SLC2A1;NRXN3;HMGB1;HNRNPDL;CHL1;KCNQ1OT1;APOD;SLIT2;SPTBN1;RUNX1T1;SNCA;ABCA1;DDX17;RBM39;NR2F1;RSRC2;EBF3;NR2F2;ANK3;NR4A2;CXCL12;HNRNPA2B1;LUC7L3;VIM
GTEX-OHPK-0006-SM-2HMKH_blood_female_50-59_years	24/1348	0.976871	1	0.979524	1	0.870142	-0.0203616	H3F3B;CELF2;PLEK;LY86;HN1;PPBP;CTSS;ACTB;GNAI2;CDC42;SLC6A6;RGS2;TYROBP;GNG2;GNG5;BASP1;FTH1;UBC;CFL1;PFN1;CTSD;UBA52;ITM2B;PF4
GTEX-T6MN-2526-SM-32PMN_brain_male_50-59_years	69/3351	0.978438	1	0.983796	1	0.934803	-0.0203765	SNAP25;ZCCHC12;RBM25;PTPRS;NCAN;STMN2;ELAVL4;CELF4;STMN3;STMN4;ZCCHC18;ELAVL3;KIF5C;TUBB3;DPYSL2;DNER;NEFM;KIF1A;FGFBP3;CHGB;RBFOX2;ATPIF1;H2AFV;ANK3;GCHFR;OLFM1;TUBB2B;GAP43;PCP4;TUBB2A;SNHG11;SCG5;LUC7L3;ANAPC5;TAGLN3;INA;MEG3;GRIA2;GPM6A;RTN1;TTYH1;NTM;NRXN1;NRXN3;CRMP1;SLC1A3;PTN;NREP;LRP8;PRDX2;ABLIM1;CAMTA1;CKB;RUNX1T1;SYT4;CADM1;SYT1;USP22;NSG1;NR4A2;GNAO1;AHI1;SYT11;FABP7;TTC3;CNTN1;CALM3;CALM1;RNF187
GTEX-REY6-0826-SM-2TF4S_muscle_male_60-69_years	13/811	0.973656	1	0.975454	1	0.76686	-0.0204728	ZFHX3;CNBP;H2AFV;ATP1A2;MYL12A;NACA;NEDD4;G3BP2;SNURF;VDAC3;KIF1B;ALDOA;SLC25A4
GTEX-XPVG-1426-SM-4B668_esophagus_male_50-59_years	10/458	0.728017	1	0.74198	1	0.0646968	-0.0205368	RGS4;RPL5;RGS2;SPON1;MYL6;CD81;TOMM7;CKB;FAU;NTN1
GTEX-VUSG-1526-SM-4KKZH_adrenal gland_male_50-59_years	32/1713	0.976296	1	0.979681	1	0.858608	-0.0205974	MEG3;DDX5;HSP90AB1;NDUFB4;ATP5C1;PEBP1;UQCR11;HSPD1;ATP5L;PRDX2;CHCHD2;CCND2;KCNQ1OT1;SH3BP5;WBP5;SNCG;APOE;CTSD;ABCA1;HSP90AA1;IDH1;USP22;TBCA;HSPE1;ATOX1;DNAJA1;RPS26;COX7A2L;TH;CDK4;UQCRQ;RNF187
GTEX-XGQ4-1226-SM-4AT67_colon_male_50-59_years	10/668	0.976135	1	0.977397	1	0.854324	-0.0206353	RPS26;EGR1;MYL6;DDC;TUBA1A;CALD1;FOS;PROM1;COX6A1;ACTB
GTEX-S32W-2526-SM-2XCB8_nerve_female_50-59_years	24/1346	0.976396	1	0.979101	1	0.864834	-0.0206586	RBM25;PTPRS;SPARC;H3F3B;NRXN1;SLC2A1;HMGB2;HMGB3;TBCA;RBM3;OLFM1;KLF6;CHL1;KCNQ1OT1;FTH1;CD9;SRSF3;NCAM1;APOD;VIM;FGFBP3;TMSB10;GPM6B;SNCA
GTEX-OXRK-0006-SM-2HML1_blood_female_50-59_years	11/496	0.716075	1	0.731371	1	0.0619616	-0.0206933	PRDX2;TYROBP;UBB;BSG;CCL4;CCL3;PPBP;UBA52;SLC38A5;PF4;SNCA
GTEX-XYKS-2526-SM-4BOPX_nerve_female_60-69_years	24/1337	0.974146	1	0.977098	1	0.7917	-0.0207375	EIF4A1;ARF1;RBM25;PTPRS;SLC2A1;HNRNPU;PDAP1;SLC3A2;EIF2S2;RPL9;HNRNPAB;NUDT3;HSPD1;EIF1;CCT6A;ACLY;KCNQ1OT1;PSMB1;SH3BP5;TCEB2;PHGDH;APOD;XIST;CCT5
GTEX-WFON-1926-SM-3LK7L_skin_male_40-49_years	19/1107	0.975397	1	0.97773	1	0.83777	-0.0208695	HMGCS1;RPLP1;GSTP1;GATA3;HMGCR;HNRNPAB;ATOX1;RBM3;TUBB2A;FABP5;YWHAQ;RPS29;SERBP1;GPC2;CTNNB1;PHGDH;ANAPC5;RNF152;SOX4
GTEX-T5JC-2526-SM-4DM6G_pituitary_male_20-29_years	40/2052	0.971808	1	0.976486	1	0.731657	-0.0209228	BEX4;MEG3;ARF1;RBM25;ONECUT2;MAGED1;CRMP1;PTN;UCHL1;CHCHD2;HINT1;ATP5E;KCNQ1OT1;SEC61G;NNAT;NDN;CHGB;SYT4;TCF7L2;IGFBP5;NSG1;MIAT;CSNK1E;TMEM130;EIF1;OLFM1;AHI1;COX7A2L;NGFRAP1;TH;MORF4L2;TTC3;SCG5;GNAS;TOMM7;CPE;RPL24;MAGED2;ERH;SCG2
GTEX-OIZH-0005-SM-2HMJN_blood_male_50-59_years	19/1105	0.974851	1	0.977234	1	0.825792	-0.0210337	RTN3;PLEK;HMGB2;HN1;PPBP;CTSS;MYL12A;GNAI2;CDC42;SLC6A6;RGS2;TYROBP;GNG2;GNG5;BASP1;B2M;UBA52;ITM2B;PF4
GTEX-TSE9-0426-SM-3DB81_blood vessel_female_60-69_years	25/1384	0.974317	1	0.977344	1	0.808979	-0.0210482	RPL5;RBM25;HMGB1;ZCCHC18;APOLD1;RBM3;RGS5;KIF5B;RPL15;RNF152;SLC38A2;EGR1;ZFHX3;NPM1;CNBP;ATRX;H2AFV;NAP1L1;RSRC2;EIF1;AHI1;RPS28;HNRNPK;CANX;SRSF3
GTEX-UPK5-0006-SM-3GAD8_blood_male_40-49_years	15/912	0.974609	1	0.976577	1	0.818741	-0.0210569	PLEK;LY86;PPBP;SAT1;CTSS;SLC6A6;TYROBP;GNG2;UBB;CCL4;CCL3;CTSD;UBA52;PF4;SNCA
GTEX-X585-0426-SM-4E3JZ_nerve_male_50-59_years	29/1576	0.976233	1	0.979385	1	0.877214	-0.0211004	PTPRS;SPARC;CD81;NRXN1;SLC2A1;NRXN3;HNRNPU;NUDT3;CHL1;APOD;SLIT2;GPM6B;SPTBN1;RUNX1T1;SNCA;DDX17;CADM1;NR2F1;H2AFV;EBF3;NR2F2;ANK3;NR4A2;SLCO1C1;MARCKS;ALDH1A1;CD9;SRSF3;VIM
GTEX-S7SF-2126-SM-3K2B2_nerve_female_20-29_years	20/1152	0.974748	1	0.977244	1	0.828989	-0.0212021	ABCA1;RBM25;SPARC;H3F3B;SLC2A1;HMGB3;HMGB1;EIF1;RBM3;PGRMC1;HNRNPDL;SNHG11;PSMB1;ALDH1A1;CD9;APOD;SLIT2;FGFBP3;GPM6B;SNCA
GTEX-XYKS-0005-SM-4BRUD_blood_female_60-69_years	16/964	0.97563	1	0.977628	1	0.859936	-0.0212162	LY86;HMGB2;PPBP;CTSS;MYL12A;GNAI2;CDC42;SLC6A6;TYROBP;GNG5;CFL1;PFN1;UBA52;ITM2B;PF4;SNCA
GTEX-Q2AG-0226-SM-2S1P4_adipose tissue_female_40-49_years	22/942	0.68517	1	0.70971	1	0.056648	-0.021418	PTPRS;SPARC;CD93;IDH1;CAV1;EBF3;GNG11;SEPP1;FSTL1;RGS5;CLDN5;PTPRB;KLF6;CXCL12;NFIB;SNCG;TCF4;CD36;CD34;MEST;SOX4;SPTBN1
GTEX-PWCY-1426-SM-48TCT_uterus_female_20-29_years	36/1886	0.974653	1	0.978583	1	0.836635	-0.0214799	RPL5;ZCCHC12;CD81;SRP14;SAT1;PGRMC1;RPL36AL;NDN;RPL15;RPL18;SOX4;SLC18A2;HNRNPA0;DDX17;RBM39;NPM1;RBFOX2;IGFBP5;USP22;TCF12;RPL35A;NAP1L1;NR2F2;CSNK1E;PBX1;CXCL12;SNHG11;MORF4L2;HNRNPA2B1;DCX;SPARCL1;CTNNB1;LUC7L3;RPL24;ANAPC5;XIST
GTEX-PX3G-1526-SM-48U11_stomach_female_20-29_years	9/600	0.969886	1	0.971341	1	0.706787	-0.021611	UQCRQ;SST;ATP5A1;ALDH1A1;ATP5G3;CKB;ATP1B1;ATP5G1;SOX4
GTEX-XAJ8-0326-SM-47JYI_stomach_male_40-49_years	11/703	0.970595	1	0.97232	1	0.732781	-0.0218703	SPON1;SON;IGFBP5;CALD1;TCF12;NR2F1;ABCC9;CARTPT;MEIS2;NTN1;PBX1
GTEX-WOFL-0126-SM-3MJG2_skin_male_60-69_years	36/1530	0.705459	1	0.736554	1	0.0631069	-0.0220184	RBM25;RPL12;RPLP1;SLC2A1;GATA3;RND3;RPL7;ZFP36L1;RBM3;RPS14;RPL18A;RPL35;GPC2;HES1;RPL18;RNF152;RPL39;SLC38A2;RPS10;SOX4;RPS12;ABCA1;JUN;H3F3B;UBE2C;RPS8;RPS6;EN1;RSRC2;CSNK1E;KLF6;FABP5;RPS29;RPS20;RPS21;RPS23
GTEX-XV7Q-2526-SM-4BRV9_skin_female_40-49_years	17/1005	0.973535	1	0.975818	1	0.822812	-0.0220692	GATA3;RPL8;ACTG1;TPPP3;KLF6;RPS16;FABP5;RPL18A;FABP7;GPC2;RPL13;HES1;RPL18;RPS21;RPS10;SOX4;MFSD2A
GTEX-QDVJ-0008-SM-48U2E_skin_male_50-59_years	61/2991	0.975897	1	0.981343	1	0.904571	-0.0220703	EIF4A1;ARF1;SERPINE2;TFRC;HNRNPU;SLC7A11;RND3;NUDT3;SUMO1;KIF5B;FTH1;ENC1;CFL1;PHGDH;KPNA2;FGFBP3;TMSB10;CTSB;ANXA2;TCF12;EN1;CSNK1E;SLC7A5;LARS2;ACLY;NCL;CANX;SNRPG;SRSF3;SNRPE;ERH;PCNA;SLC3A2;THBS1;SLC7A1;PSMB5;SERPINH1;CCL2;TCEB2;SLIT2;SLC38A2;CCT5;RUNX1T1;HNRNPA0;HSPA5;SHFM1;CAV1;FN1;PDAP1;PRRC2C;ATP2B1;EIF2S2;TUBB4B;EIF1;CCT6A;HNRNPK;SON;CDK4;NEDD4;SERBP1;RAN
GTEX-QEL4-0326-SM-3GAE5_adipose tissue_male_50-59_years	20/1144	0.972489	1	0.9752	1	0.791982	-0.0220934	DYNC1I2;EIF4A1;TCF7L2;CD93;CELF2;TCF12;EBF3;FNBP1L;FSTL1;APOLD1;RBM3;PTPRB;KLF6;EDNRB;NFIB;SRSF3;APOD;TCF4;CD36;CD34
GTEX-U412-0826-SM-3DB9K_lung_male_60-69_years	25/1384	0.974317	1	0.977344	1	0.850015	-0.0221158	SPON1;EPAS1;SAT1;PCDH17;GNAI2;SLC6A4;EDNRB;TMSB4X;UBC;CCL4;KDR;SH3BP5;CCL3;SLIT2;B2M;SLC38A2;SPTBN1;F2R;CSNK1E;SEPP1;FKBP1A;CLDN5;PTPRB;SRSF3;ITM2B
GTEX-Q2AH-1926-SM-2S1PN_nerve_male_40-49_years	15/900	0.970743	1	0.97301	1	0.747348	-0.0221916	C1QB;EIF4A1;SPON1;RBM25;PTPRS;SERPINE2;SLC2A1;HNRNPDL;CHL1;KCNQ1OT1;SRSF3;RPL22L1;ANAPC5;APOD;SPTBN1
GTEX-SNOS-0926-SM-4DM7A_pancreas_male_40-49_years	7/498	0.97083	1	0.971904	1	0.750488	-0.0222171	EEF1B2;DDC;ONECUT2;RPL36AL;SST;EEF2;SLC38A5
GTEX-U4B1-0526-SM-4DXTK_spleen_male_40-49_years	46/2338	0.976158	1	0.980586	1	0.922063	-0.0222505	C1QB;ARF1;CTSZ;CRABP1;HMGB2;ATP5G2;RPL9;SAT1;CTSS;PCDH17;GNAI2;GNG5;RPS19;RPL36AL;CTSL;ATP5E;TMSB4X;PSMB1;CCL4;CFL1;CCL3;RPLP2;RPS11;RPS27A;B2M;TMSB10;CTSD;RPL39;RPS10;CTSB;RPS9;CBX3;LY86;GNG11;ATOX1;TYROBP;CXCL12;HNRNPK;HNRNPH1;RPS29;HNRNPA2B1;SNRPG;RPS20;FAU;PFN1;LY6E
GTEX-P78B-0726-SM-2S1O2_blood vessel_female_40-49_years	17/775	0.763501	1	0.780611	1	0.0824666	-0.0222529	DYNC1I2;TCF7L2;ZFHX3;ZCCHC18;SULF1;RGS5;RPL36AL;ID2;DPYSL3;SPARCL1;MYH9;IGFBP7;MAGED2;VIM;MFGE8;RNF152;PTMA
GTEX-P4QT-0226-SM-3LK68_adipose tissue_female_50-59_years	11/704	0.970977	1	0.972678	1	0.755734	-0.0222585	TCF7L2;HEXB;ATRX;EBF3;APOD;CD36;CD34;SEPP1;APOLD1;SOX4;HNRNPA0
GTEX-WXYG-2226-SM-4E3IM_breast_female_50-59_years	14/851	0.970583	1	0.97273	1	0.751425	-0.0224366	TCF7L2;EBF3;GATA3;FNBP1L;RPL9;GCHFR;RPS4X;SON;NFIB;CTNNB1;CD36;XIST;RPL15;PROM1
GTEX-U3ZM-0008-SM-4DXTQ_skin_male_40-49_years	59/2909	0.976689	1	0.981852	1	0.955871	-0.0225465	EIF4A1;SERPINE2;TFRC;HNRNPU;SLC7A11;RND3;NUDT3;SUMO1;BASP1;KIF5B;FTH1;CFL1;PHGDH;FGFBP3;TMSB10;CTSB;TPM4;HSBP1;TCF12;EN1;ABCC9;SLC7A5;ACLY;NCL;CANX;SNRPG;SRSF3;SNRPE;SLC3A2;THBS1;SLC7A1;FSTL1;MYL12B;PSMB5;G3BP2;SERPINH1;CCL2;SLIT2;TSPAN3;SLC38A2;CCT5;RUNX1T1;HNRNPA0;FN1;PRRC2C;ATP2B1;SULF1;EIF2S2;TUBB4B;EIF1;CCT6A;MARCKS;HNRNPK;SON;CDK4;NEDD4;SERBP1;RAN;EIF4G2
GTEX-QEG5-1126-SM-33HC2_lung_male_20-29_years	25/1391	0.976047	1	0.97888	1	0.930023	-0.0225477	C1QB;ARF1;SPON1;DDX5;TFRC;EPAS1;HEXB;FNBP1L;SAT1;ACAT2;HSP90B1;EDNRB;HNRNPDL;UBC;TSPAN3;CTSD;MFSD2A;FDFT1;HSPA5;CD93;HMGCS1;RSRC2;CLDN5;PTPRB;KLF6
GTEX-XUJ4-1026-SM-4BOPB_esophagus_female_60-69_years	22/925	0.65229	1	0.678473	1	0.0529618	-0.0226288	RPL41;ANXA2;HMGCS1;GSTP1;TECR;AKR1A1;DBI;UQCR11;SLC7A1;YWHAZ;ACTG1;SLC7A5;RPS16;FABP5;RPL18A;RPS29;PRDX1;CD9;PABPC1;RPS21;PPIA;RPS24
GTEX-X4LF-0526-SM-3NMB6_lung_male_50-59_years	16/949	0.971008	1	0.973381	1	0.771433	-0.0226964	C1QB;SPON1;EPAS1;HEXB;F2R;SEPP1;SLC6A4;GCHFR;CLDN5;PTPRB;ALCAM;SNHG11;HNRNPH1;CTSD;SLC18A2;MFSD2A
GTEX-PLZ6-0726-SM-3P619_pancreas_male_30-39_years	6/439	0.968242	1	0.969233	1	0.704082	-0.0227228	EEF1B2;DDC;RPL36AL;SST;EEF2;SLC38A5
GTEX-XPVG-1526-SM-4B66C_stomach_male_50-59_years	8/557	0.97344	1	0.97456	1	0.844604	-0.0227363	SPON1;MYL6;CALD1;TCF12;MEIS2;NTN1;PBX1;ACTB
GTEX-S341-0426-SM-4AD5L_esophagus_female_40-49_years	13/592	0.739922	1	0.755646	1	0.0758071	-0.0228339	DDX17;DDX5;NRXN3;CARTPT;NTN1;PBX1;RGS2;MYL6;SON;CALD1;DPYSL3;SLIT2;CKB
GTEX-S341-0006-SM-3NM8D_blood_female_40-49_years	17/1002	0.972621	1	0.974982	1	0.823254	-0.0228545	PLEK;LY86;HN1;PPBP;CTSS;MYL12A;GNAI2;SLC6A6;TYROBP;GNG5;UBB;BASP1;CFL1;PFN1;UBA52;ITM2B;PF4
GTEX-S33H-2426-SM-2XCB2_blood vessel_male_30-39_years	26/1113	0.695876	1	0.722236	1	0.0630997	-0.0228789	DYNC1I2;EPAS1;SLC8A1;RGS5;SEPT7;CALD1;DPYSL3;SNCG;IGFBP7;TCF7L2;ZFHX3;RBFOX2;IGFBP5;TSC22D1;ATRX;NR2F2;SULF1;PBX1;NR4A2;ID2;CTNNB1;MYH9;MAGED2;VIM;MFGE8;EIF4G2
GTEX-T5JC-0008-SM-4DM6A_skin_male_20-29_years	61/2980	0.973895	1	0.97975	1	0.866938	-0.0229323	EIF4A1;SERPINE2;TFRC;HEXB;HNRNPU;SLC7A11;RND3;NUDT3;SUMO1;CTSL;KIF5B;FTH1;PHGDH;KPNA2;TMSB10;CTSB;TPM4;TCF12;SLC7A5;LARS2;ACLY;COX7A2L;NCL;CANX;SNRPG;SRSF3;SNRPE;ERH;SLC3A2;THBS1;SLC7A1;FSTL1;PSMB5;G3BP2;SERPINH1;CCL2;SLIT2;SLC38A2;CCT5;RUNX1T1;HNRNPA0;HSPA8;HSPA5;IDH1;FN1;TMA7;PRRC2C;ATP2B1;EIF2S2;TUBB4B;EIF1;CCT6A;MARCKS;HNRNPK;CDK4;NEDD4;SERBP1;CALR;RAN;EIF4G2;RNF187
GTEX-WXYG-0005-SM-3NB3M_blood_female_50-59_years	31/1656	0.973634	1	0.977286	1	0.859263	-0.0229595	RTN3;CELF2;CTSZ;PLEK;HMGB2;UQCR11;SAT1;CTSS;MYL12A;GNAI2;MYL12B;CDC42;RGS2;GNG5;BASP1;UBC;CFL1;B2M;H3F3B;CD93;H2AFZ;LY86;HN1;PPBP;SLC6A6;TYROBP;HNRNPC;PFN1;UBA52;ITM2B;PF4
GTEX-QDVJ-1426-SM-48U1Y_stomach_male_50-59_years	17/1001	0.97231	1	0.974697	1	0.818387	-0.022981	TOP2A;UBE2C;IDH1;AKR1A1;ATXN7L3B;ATP1B1;ZWINT;CENPF;CCNB1;UQCRQ;SST;ALDH1A1;CDK1;PROM1;SOX4;SLC18A2;FDFT1
GTEX-XYKS-1226-SM-4BRVI_pancreas_female_60-69_years	16/714	0.728573	1	0.746947	1	0.0725767	-0.0229827	EGR1;JUN;DDC;ONECUT2;FOS;RPL9;SST;ENC1;SCG5;XIST;AGRN;PROM1;SCG2;SLC38A5;SLC18A2;CHGB
GTEX-QMR6-0008-SM-447AV_skin_male_50-59_years	45/2280	0.97334	1	0.978171	1	0.8528	-0.023044	SERPINE2;SLC3A2;SLC7A11;RND3;THBS1;SLC7A1;FSTL1;NUDT3;RPS19;TUBB3;FTH1;SERPINH1;PHGDH;SLC38A2;CCT5;CTSB;RUNX1T1;HNRNPA0;EGR1;JUN;HSPA5;TPM4;TCF12;FN1;TMA7;EN1;RPSA;ATP2B1;SULF1;EIF2S2;TUBB4B;EIF1;CCT6A;SLC7A5;ACLY;MARCKS;COX7A2L;HNRNPK;CDK4;NCL;NEDD4;CANX;SNRPG;SNRPE;RAN
GTEX-XBEW-1526-SM-4AT4K_esophagus_male_40-49_years	7/492	0.968061	1	0.969252	1	0.711837	-0.0231061	MYL6;DDX5;LUC7L3;CKB;NTN1;SRSF7;HMGN1
GTEX-P4PQ-0526-SM-2HMKR_lung_male_60-69_years	14/855	0.971965	1	0.974011	1	0.81725	-0.0232389	SPON1;PTPRS;EPAS1;F2R;PPBP;SLC6A4;GCHFR;PTPRB;EDNRB;ALCAM;KDR;SLIT2;SPTBN1;MFSD2A
GTEX-WH7G-1026-SM-4LVML_esophagus_male_40-49_years	8/549	0.970155	1	0.97143	1	0.767449	-0.0232535	RGS2;MYL6;CALD1;DPYSL3;SLIT2;CKB;PBX1;ACTB
GTEX-U8XE-1726-SM-4E3IF_esophagus_male_30-39_years	18/1051	0.973001	1	0.975443	1	0.85403	-0.0233753	EIF4A1;TPI1;ANXA2;GSTP1;TECR;SLC2A1;RND3;ACTG1;MYL12B;GCHFR;LDHA;RPS28;FABP5;PRDX1;CD9;RPL22L1;PABPC1;PPIA
GTEX-QV44-0926-SM-2S1RH_lung_male_50-59_years	33/1353	0.61787	1	0.652461	1	0.0485731	-0.0233868	C1QB;EIF4A1;VCP;SPON1;SPARC;MAGED1;HEXB;CTSZ;SAT1;CTSS;PCDH17;SLC6A4;CTSL;ATP5E;SEC61G;ENC1;SERPINH1;CCL2;APOE;KPNA2;MEST;TMSB10;CTSD;SOX4;CTSB;LY86;AKR1A1;PPBP;ATOX1;GCHFR;COL4A1;CKS2;RPL22L1
GTEX-RU1J-1026-SM-46MUR_uterus_female_20-29_years	17/987	0.967617	1	0.9704	1	0.710628	-0.0233934	DDX17;TCF7L2;RBFOX2;IGFBP5;CD81;ATRX;ABCC9;NR2F2;MEIS2;THBS1;PBX1;SON;KCNQ1OT1;MORF4L2;KDR;XIST;HNRNPA0
GTEX-P78B-0005-SM-2I5GM_blood_female_40-49_years	20/1140	0.971294	1	0.974119	1	0.803686	-0.0234083	PLEK;LY86;PPBP;SAT1;CTSS;GNAI2;CDC42;SLC6A6;TYROBP;GNG2;UBB;BASP1;CCL4;CCL3;B2M;UBA52;SLC38A5;ITM2B;PF4;SNCA
GTEX-WVLH-2926-SM-3MJG5_brain_male_50-59_years	66/3198	0.974411	1	0.98048	1	0.904048	-0.0234349	SNAP25;ZCCHC12;RBM25;PTPRS;STMN2;ELAVL4;CELF4;STMN3;STMN4;ZCCHC18;ELAVL3;KIF5C;TUBB3;DPYSL2;DNER;NEFM;KIF1A;FGFBP3;CHGB;RBFOX2;H2AFV;ANK3;GCHFR;OLFM1;GAP43;TUBB2A;MAP1B;SCG5;LUC7L3;TAGLN3;INA;BEX4;MEG3;GRIA2;GPM6A;RTN1;NTM;NRXN1;NRXN3;CRMP1;SLC1A3;ATXN7L3B;PTN;NREP;LRP8;ABLIM1;CAMTA1;CKB;RUNX1T1;SYT4;CADM1;SYT1;CADM2;USP22;NSG1;GNAO1;AHI1;MARCKS;SYT11;FABP7;TTC3;CNTN1;CALM3;TCF4;CALM1;RNF187
GTEX-T5JW-0005-SM-3GADE_blood_female_20-29_years	30/1609	0.97325	1	0.976863	1	0.864447	-0.0234393	RTN3;CELF2;PLEK;SAT1;CTSS;ACTB;MYL12A;GNAI2;MYL12B;CDC42;RGS2;GNG2;TUBA1A;GNG5;BASP1;TMSB4X;UBC;CFL1;B2M;H3F3B;LY86;HN1;PPBP;MIAT;FKBP1A;SLC6A6;TYROBP;PFN1;ITM2B;PF4
GTEX-X4XX-0008-SM-46MVK_skin_male_60-69_years	34/1427	0.673132	1	0.705278	1	0.0592513	-0.0234525	SERPINE2;HEXB;RPLP0;STMN2;THBS1;RPL9;FSTL1;RPS19;CTSL;FTH1;SERPINH1;WBP5;APOD;RPL37;SLC38A2;CTSB;RUNX1T1;TPM4;ANXA2;TCF12;FN1;NR2F1;EN1;PRRC2C;ABCC9;EIF2S2;EEF2;EEF1A1;CXCL12;MORF4L2;TOMM7;SNRPE;TPT1;LY6E
GTEX-WRHU-1126-SM-4E3I1_blood vessel_female_50-59_years	18/826	0.777772	1	0.794627	1	0.0937699	-0.0235664	SPARC;EBF3;SULF1;TMEM130;NR4A2;RGS5;CCND2;COL4A2;NFIB;ID3;LUC7L3;IGFBP7;MAGED2;XIST;MFGE8;RNF152;CD34;ITM2A
GTEX-QEG4-0626-SM-2S1OY_muscle_male_30-39_years	18/817	0.762471	1	0.780239	1	0.0869578	-0.0235821	TPI1;CNBP;ATP5A1;ATP5J;ATP1A2;NDUFC1;ATP5G2;COX5A;MYL12A;ATP5B;NACA;NEDD4;VDAC3;KIF1B;ALDOA;SLC25A4;FKBP3;TPT1
GTEX-VUSG-0126-SM-4KL1X_liver_male_50-59_years	15/899	0.970398	1	0.972692	1	0.78739	-0.0236602	DDC;ONECUT2;PEBP1;HMGB3;DBI;SEPP1;ACAT2;HSP90B1;GCHFR;LDHA;PGRMC1;ID2;APOE;CALR;MFSD2A
GTEX-PX3G-2526-SM-48TZV_vagina_female_20-29_years	12/752	0.970297	1	0.972186	1	0.78488	-0.0236668	FABP5;HMGCS1;CD81;GSTP1;TECR;SUMO2;NDN;PHGDH;HES1;PBX1;SLC18A2;ZFP36L1
GTEX-Q734-0006-SM-2I3FJ_blood_female_40-49_years	28/1512	0.971749	1	0.97536	1	0.827422	-0.0237125	CTSZ;PLEK;CTSS;GNAI2;CDC42;RGS2;GNG2;GNG5;UBB;BASP1;TMSB4X;FTH1;BSG;CFL1;B2M;CTSD;SLC38A5;SNCA;HN1;PPBP;DNAJA1;SLC6A6;TYROBP;HNRNPC;PFN1;UBA52;ITM2B;PF4
GTEX-RTLS-0008-SM-48FET_skin_female_60-69_years	62/3028	0.974794	1	0.98053	1	0.92912	-0.0237195	EIF4A1;SERPINE2;TFRC;HEXB;HNRNPU;SLC7A11;YBX1;RND3;ALCAM;SUMO1;KIF5B;FTH1;PHGDH;KPNA2;FGFBP3;TMSB10;CTSB;ANXA2;TCF12;SLC7A5;LARS2;ACLY;COX7A2L;NCL;CANX;SNRPG;SRSF3;SNRPE;LY6E;SLC3A2;THBS1;SLC7A1;MYL12B;PSMB5;G3BP2;SERPINH1;SLIT2;SLC38A2;CCT5;RUNX1T1;HNRNPA0;HSPA8;HSPA5;SHFM1;CAV1;FN1;TMA7;PDAP1;PRRC2C;ATP2B1;EIF2S2;TUBB4B;EIF1;CCT6A;MARCKS;HNRNPK;SON;CDK4;NEDD4;SERBP1;RAN;EIF4G2
GTEX-X4EP-0726-SM-3P5YJ_nerve_female_60-69_years	31/1632	0.967255	1	0.971725	1	0.712879	-0.0237337	EIF4A1;RBM25;PTPRS;SLC2A1;HNRNPU;SAT1;NUDT3;TUBA1B;HNRNPDL;CHL1;KCNQ1OT1;PSMB1;SH3BP5;SPP1;CCL2;APOD;ABCA1;DDX17;H3F3B;NR2F1;PDAP1;NR2F2;TBCA;CSNK1E;EIF1;NR4A2;KLF6;TUBB2B;LUC7L3;XIST;LY6E
GTEX-WVLH-0006-SM-3MJF7_blood_male_50-59_years	15/898	0.97005	1	0.972371	1	0.78114	-0.0237528	PLEK;PPBP;SAT1;CTSS;GNAI2;SLC6A6;TYROBP;GNG2;UBB;BASP1;FTH1;CCL4;CCL3;UBA52;PF4
GTEX-WFG7-1026-SM-4LMK8_esophagus_male_20-29_years	11/507	0.741935	1	0.756079	1	0.0796684	-0.0237805	RGS2;MYL6;H2AFZ;CALD1;CELF2;DPYSL3;TOMM7;ATP5J;NTN1;PBX1;ACTB
GTEX-R3RS-0526-SM-3GADG_muscle_female_40-49_years	13/789	0.965485	1	0.967849	1	0.678492	-0.023832	VCP;CNBP;ATP1A2;MYL12A;H19;CALCR;NACA;NEDD4;VDAC3;ALDOA;SLC25A4;FKBP3;TPT1
GTEX-UJHI-0926-SM-4IHKF_esophagus_female_50-59_years	11/697	0.968211	1	0.970082	1	0.739004	-0.0238735	RGS4;MYL6;SON;RBFOX2;NRXN3;ID3;CKB;CARTPT;NTN1;PBX1;HMGN1
GTEX-POMQ-0006-SM-33HBY_blood_female_20-29_years	15/897	0.969698	1	0.972046	1	0.776754	-0.0239013	PLEK;PPBP;MIAT;CTSS;GNAI2;CDC42;SLC6A6;TYROBP;GNG5;UBB;BASP1;B2M;ITM2B;PF4;SNCA
GTEX-OOBJ-1526-SM-3NB1Q_stomach_male_60-69_years	23/1257	0.963853	1	0.96778	1	0.649624	-0.0239169	COX7B;ATP5A1;NDUFA1;AKR1A1;ATP5C1;COX7A2;ATXN7L3B;ATP5G3;ATP1B1;FNBP1L;ATP5F1;COX6A1;ATP5O;ATP5G1;ATP5B;UQCRQ;SST;ATP5E;KCNQ1OT1;NDUFAB1;ALDH1A1;CKB;PROM1
GTEX-SUCS-0006-SM-4DM59_blood_male_70-79_years	28/1509	0.970941	1	0.974649	1	0.812826	-0.0239701	RTN3;YWHAB;CELF2;PLEK;HMGB2;CTSS;ACTB;MYL12A;GNAI2;MYL12B;CDC42;RGS2;LDHA;TUBA1A;GNG5;BASP1;CFL1;B2M;H3F3B;HN1;PPBP;MIAT;FKBP1A;SLC6A6;TYROBP;PFN1;ITM2B;PF4
GTEX-XUZC-1326-SM-4BRV2_colon_female_30-39_years	40/1652	0.644333	1	0.681358	1	0.0545791	-0.0239896	SLC25A3;DDC;TFRC;MGST3;COX4I1;ATP5C1;HMGB3;COX7A2;ATP5G3;HMGCR;COX6A1;COX5A;ATP5G1;CTSS;ACAT2;MYL12B;ATP5B;HINT1;BSG;CFL1;TSPAN3;PROM1;B2M;FDFT1;COX8A;TCF7L2;IDH1;ATPIF1;NDUFA1;ATP1B1;ATP5F1;COX6C;HNRNPAB;SEPP1;ZWINT;COX6B1;RPS26;UQCRQ;CD9;CYCS
GTEX-QEG5-0426-SM-2I5GJ_muscle_male_20-29_years	20/910	0.775717	1	0.793813	1	0.0944807	-0.023995	COX8A;VCP;COX7B;CNBP;USP22;HMGB3;MYL12A;RPS26;H19;SLC7A5;LDHA;KLF6;NACA;NEDD4;UBC;CYCS;KIF1B;ALDOA;SLC25A4;TPT1
GTEX-RVPU-0005-SM-2TF6L_blood_male_50-59_years	16/947	0.970336	1	0.972764	1	0.801346	-0.0241311	HSPA5;PLEK;FOS;SAT1;CTSS;GNAI2;ZFP36L1;SLC6A6;TYROBP;UBB;BASP1;FTH1;CCL4;CCL3;PF4;SNCA
GTEX-T6MN-0005-SM-32PLJ_blood_male_50-59_years	8/544	0.967919	1	0.9693	1	0.740877	-0.0241579	TYROBP;GNG2;PLEK;CCL4;CCL3;UBA52;SLC38A5;PF4
GTEX-XV7Q-1226-SM-4BRVT_esophagus_female_40-49_years	16/726	0.751828	1	0.768968	1	0.0851683	-0.0242941	DYNC1I2;CD81;NRXN3;TUBB4B;NTN1;ACTB;RGS2;TPPP3;MYL6;TUBA1B;TUBA1A;CALD1;DPYSL3;ID3;CKB;HMGN1
GTEX-X4XX-2926-SM-3NMB1_brain_male_60-69_years	77/3660	0.973044	1	0.980108	1	0.889883	-0.0243171	SNAP25;ZCCHC12;RBM25;PTPRS;ARL6IP1;ONECUT2;STMN2;ELAVL4;CELF4;STMN3;STMN4;ZCCHC18;ELAVL3;KIF5C;TUBB3;DPYSL2;DNER;KIF1B;NEFM;KIF1A;RNF152;CHGB;RBFOX2;PEG3;ATPIF1;ATRX;H2AFV;ANK3;OLFM1;GAP43;TUBB2A;MAP1B;SCG5;SNURF;LUC7L3;ANAPC5;MATR3;TAGLN3;INA;MEG3;GRIA2;GPM6A;RTN1;NTM;NRXN1;NRXN3;CRMP1;SLC1A3;ATXN7L3B;NREP;LRP8;ABLIM1;MAP2;CAMTA1;RUNX1T1;HSPA8;SYT4;CBX5;CADM1;SYT1;CADM2;USP22;NR2F1;NSG1;GNAO1;AHI1;SYT11;FABP7;HNRNPA2B1;TTC3;CNTN1;CPE;CTNNB1;CALM3;TCF4;CALM1;RNF187
GTEX-X261-0011-R11A-SM-4E3JY_brain_male_50-59_years	76/3113	0.660009	1	0.712415	1	0.0586074	-0.0243515	EIF4A2;SNAP25;ZCCHC12;RBM25;ARL6IP1;STMN2;ELAVL4;CELF4;STMN3;STMN4;ZCCHC18;ELAVL2;ELAVL3;TUBA1A;YWHAQ;KIF5C;TUBB3;DPYSL2;SUMO2;KIF1B;KIF1A;RNF152;CHGB;RBFOX2;ATPIF1;H2AFV;ANK3;OLFM1;GAP43;TUBB2A;MAP1B;SCG5;SMS;LUC7L3;ANAPC5;MATR3;TAGLN3;FKBP3;INA;MEG3;GRIA2;GPM6A;RTN3;RTN1;NTM;NRXN1;NRXN3;CRMP1;ATXN7L3B;NREP;UQCRH;ABLIM1;CAMTA1;RUNX1T1;SNCA;SYT4;CADM1;SYT1;USP22;NR2F1;NSG1;AHI1;MARCKS;SYT11;FABP7;HNRNPA2B1;TTC3;GNAS;CNTN1;CPE;CTNNB1;CALM3;TCF4;CALM1;CALM2;RNF187
GTEX-VJYA-0005-SM-3P5ZD_blood_male_60-69_years	17/992	0.969368	1	0.972004	1	0.78521	-0.0244289	CTSZ;PLEK;LY86;HN1;PPBP;CTSS;GNAI2;SLC6A6;TYROBP;GNG5;UBB;BASP1;CFL1;PFN1;UBA52;ITM2B;PF4
GTEX-WFJO-0005-SM-3GIKY_blood_male_30-39_years	30/1600	0.970941	1	0.974845	1	0.828464	-0.0244311	RTN3;CELF2;PLEK;HMGB2;SAT1;CTSS;MYL12A;GNAI2;MYL12B;CDC42;RGS2;GNG5;BASP1;TMSB4X;UBC;CCL4;CFL1;B2M;H3F3B;LY86;HN1;PPBP;FKBP1A;SLC6A6;TYROBP;HNRNPC;PFN1;UBA52;ITM2B;PF4
GTEX-WZTO-0006-SM-3NM9T_blood_male_40-49_years	10/644	0.966976	1	0.968756	1	0.72875	-0.0244724	TYROBP;GNG2;PLEK;CCL4;CCL3;RPLP2;UQCR11;UBA52;SLC38A5;PF4
GTEX-TSE9-0526-SM-3DB7Z_muscle_female_60-69_years	16/930	0.964046	1	0.96698	1	0.670916	-0.0245667	EIF4A2;CNBP;ATP1A2;ABCC9;EEF2;ATP5G2;MYL12A;EIF1;H19;NACA;UBC;SNURF;KIF1B;ALDOA;FKBP3;TPT1
GTEX-T2IS-0526-SM-32QP9_lung_female_20-29_years	29/1557	0.97159	1	0.975317	1	0.854869	-0.0246387	C1QB;EPAS1;GNAI2;SLC6A4;MYL12B;CALCR;EDNRB;TMSB4X;KDR;SH3BP5;HES1;SLIT2;HMGN2;B2M;CTSD;SLC38A5;SLC18A2;SPTBN1;CD93;CAV1;F2R;CSNK1E;GNG11;SEPP1;GCHFR;CLDN5;PTPRB;ITM2B;LY6E
GTEX-XBED-1526-SM-4AT5W_colon_male_60-69_years	30/1293	0.720125	1	0.747176	1	0.0750976	-0.0246569	C1QB;DDC;COX4I1;HMGB3;COX7A2;ATP5G3;HMGCR;COX6A1;ATP5G2;COX5A;ATP5G1;ACAT2;ATP5B;HINT1;RPL36AL;BSG;CFL1;TSPAN3;PROM1;FDFT1;COX8A;HMGCS1;IDH1;NDUFA1;MIAT;ATP5F1;HNRNPAB;COX6B1;RPS29;CD9
GTEX-U3ZH-0005-SM-3DB72_blood_male_30-39_years	15/891	0.967508	1	0.970024	1	0.751601	-0.0248266	PLEK;LY86;PPBP;CTSS;GNAI2;CDC42;SLC6A6;RGS2;TYROBP;TMSB4X;B2M;UBA52;SLC38A5;ITM2B;PF4
GTEX-S7SF-0008-SM-3NM8T_skin_female_20-29_years	66/3183	0.971582	1	0.978253	1	0.862727	-0.0248724	EIF4A1;SERPINE2;TFRC;HEXB;HNRNPU;SLC7A11;YBX1;RND3;SUMO1;CTSL;KIF5B;FTH1;MYEOV2;KPNA2;FGFBP3;TMSB10;YWHAG;CTSB;TPM4;ANXA2;TCF12;F2R;SLC7A5;LARS2;ACLY;COX7A2L;NCL;CANX;SNRPG;SRSF3;SNRPE;ERH;LY6E;SLC3A2;THBS1;SLC7A1;RTN4;CDC42;PSMB5;G3BP2;SERPINH1;SLC38A2;CCT5;HNRNPA0;EGR1;NPM1;HSPA5;SHFM1;CAV1;FN1;TMA7;PDAP1;PRRC2C;ATP2B1;EIF2S2;TUBB4B;HNRNPAB;EIF1;CCT6A;MARCKS;HNRNPK;CDK4;NEDD4;SERBP1;RAN;EIF4G2
GTEX-OXRK-1726-SM-3NB16_colon_female_50-59_years	37/1919	0.971946	1	0.97635	1	0.874373	-0.0248801	TOP2A;DDC;TFRC;ATP5C1;HMGB3;COX7A2;ATP5G3;HMGCR;FNBP1L;COX6A1;COX5A;CTSS;HSPD1;ATP5B;HINT1;CCNB1;TSPAN3;PROM1;KPNA2;B2M;SOX4;FDFT1;HSPA8;UBE2C;IDH1;ATPIF1;HSPE1;ATP5F1;HNRNPAB;ZWINT;RPS26;LARS2;CENPF;RPS28;CDK1;CKS2;CYCS
GTEX-PX3G-0226-SM-3NB2C_adipose tissue_female_20-29_years	21/1173	0.966851	1	0.970222	1	0.738668	-0.0249015	TCF7L2;PTPRS;SPARC;CAV1;EBF3;GNG11;SEPP1;RBM3;CALCR;CXCL12;NFIB;PSMB1;KDR;SNCG;TCF4;CD36;TSPAN3;CD34;MEST;SPTBN1;RUNX1T1
GTEX-TKQ1-1326-SM-4DXU7_nerve_male_30-39_years	17/983	0.966153	1	0.969059	1	0.723802	-0.0249228	PTPRS;SPARC;SLC2A1;HMGB3;CLDN5;TUBA1B;CHL1;KCNQ1OT1;FTH1;PSMB1;CD9;TCEB2;ANAPC5;APOD;VIM;FGFBP3;TMSB10
GTEX-WHSE-0006-SM-3NMBW_blood_male_20-29_years	12/738	0.964601	1	0.966862	1	0.702931	-0.0253339	TYROBP;TPI1;GNG2;UBB;FTH1;PLEK;CCL4;CCL3;RPLP2;ALDOA;UBA52;GNAI2
GTEX-RWS6-0826-SM-47JXF_esophagus_female_60-69_years	16/938	0.967139	1	0.969825	1	0.758529	-0.025345	ANXA2;HMGCS1;IDH1;GSTP1;TECR;DBI;ATP1B1;SLC7A1;YWHAZ;SLC6A4;SLC7A5;FABP5;TH;PRDX1;CD9;PABPC1
GTEX-S33H-0726-SM-4AD6M_blood vessel_male_30-39_years	16/929	0.963642	1	0.966608	1	0.684999	-0.0253695	IGFBP5;CTSZ;F2R;SULF1;NTN1;RGS5;CCND2;COL4A2;ID2;UBC;DPYSL3;ID3;MYH9;IGFBP7;VIM;MFGE8
GTEX-VJYA-0726-SM-4KL1T_esophagus_male_60-69_years	23/1270	0.968209	1	0.971686	1	0.785893	-0.0253898	HSPA5;GSTP1;TECR;SLC3A2;SLC7A11;EIF2S2;TUBB4B;RND3;SLC7A1;HNRNPAB;YWHAZ;SLC6A4;EIF1;ACTG1;MYL12B;GCHFR;SLC7A5;FABP5;PRDX1;SERBP1;PHGDH;PABPC1;EIF4G2
GTEX-WHSB-0005-SM-3LK7C_blood_male_50-59_years	28/1506	0.970113	1	0.97392	1	0.839391	-0.0254696	RTN3;CELF2;CTSZ;PLEK;HMGB2;UQCR11;CTSS;MYL12A;GNAI2;CDC42;RGS2;GNG5;BASP1;TMSB4X;FTH1;CFL1;B2M;CD93;LY86;HN1;PPBP;MIAT;SLC6A6;TYROBP;PFN1;UBA52;ITM2B;PF4
GTEX-WFON-1326-SM-4LVMN_colon_male_40-49_years	6/428	0.962251	1	0.963467	1	0.663118	-0.0255167	ABCA1;PTPRB;TH;ALDH1A1;SOX11;SCG2
GTEX-S4P3-0326-SM-4AD6P_blood vessel_female_50-59_years	12/531	0.697967	1	0.714854	1	0.070975	-0.0255214	RGS5;EGR1;SPARC;ALCAM;COL4A2;F2R;ID3;MYH9;IGFBP7;SULF1;MFGE8;NTN1
GTEX-PWOO-1226-SM-48TCO_stomach_female_40-49_years	22/1218	0.966351	1	0.969897	1	0.746509	-0.0255517	RPL41;PCNA;UBE2C;H2AFZ;IDH1;RPL11;AKR1A1;SLC3A2;ATXN7L3B;ATP1B1;ATP5G2;RPL9;ZWINT;CCNB1;RPL36AL;SST;ENC1;ALDH1A1;CDK1;PHGDH;SOX4;SLC18A2
GTEX-XUZC-0126-SM-4BOO6_thyroid_female_30-39_years	38/1929	0.962639	1	0.968477	1	0.671658	-0.0255744	ARF1;VCP;MAGED1;GSTP1;CRABP1;PEBP1;SRP14;LRP8;ATP5G1;HSP90B1;PSMB5;ATP5E;PRDX1;PSMB1;KDR;WBP5;TCEB2;HES1;HSPA5;CADM1;HSBP1;AKR1A1;ATOX1;FKBP1A;PCP4;SON;SNHG11;CANX;GNAS;SNRPG;SNURF;SMS;ID3;ANAPC5;ERH;CALR;XIST;AGRN
GTEX-SSA3-0526-SM-32QPL_nerve_male_60-69_years	38/1941	0.966128	1	0.971465	1	0.743603	-0.0256241	RBM25;PTPRS;SPARC;CD81;NRXN1;SLC2A1;NREP;PGRMC1;CALCR;GNG2;CHL1;APOD;SLIT2;FGFBP3;MEST;GPM6B;SPTBN1;RUNX1T1;SNCA;HMGN1;ABCA1;DDX17;EGR1;JUN;CADM1;NR2F1;EBF3;NR2F2;ANK3;FOS;SEPP1;NR4A2;SLCO1C1;MARCKS;CXCL12;CNTN1;CD9;ITM2B
GTEX-R55F-0005-SM-2TF4W_blood_male_50-59_years	22/1222	0.96768	1	0.971092	1	0.781797	-0.025685	ARF1;TPI1;PLEK;HMGB2;PPBP;FOS;SAT1;CTSS;GNAI2;ZFP36L1;CDC42;SLC6A6;MARCKS;KLF6;TYROBP;BASP1;FTH1;ALDOA;UBA52;SLC38A5;ITM2B;PF4
GTEX-U3ZM-1226-SM-3DB9G_muscle_male_40-49_years	19/1072	0.964151	1	0.967511	1	0.703944	-0.025699	VCP;CNBP;NDUFB4;PDAP1;ATP1A2;ABCC9;ATP1B1;EIF1;H19;PSMB5;NACA;NEDD4;UBC;SNURF;KIF1B;ALDOA;SLC25A4;FKBP3;TPT1
GTEX-XAJ8-0006-SM-46MVM_blood_male_40-49_years	30/1596	0.96986	1	0.9739	1	0.843613	-0.0258173	RTN3;CELF2;CTSZ;PLEK;CTSS;ACTB;MYL12A;GNAI2;MYL12B;CDC42;GNG2;GNG5;BASP1;TMSB4X;FTH1;UBC;CFL1;B2M;CTSD;LY86;HN1;PPBP;FKBP1A;SLC6A6;TYROBP;ALDOA;PFN1;UBA52;ITM2B;PF4
GTEX-R53T-1126-SM-48FD4_esophagus_female_50-59_years	17/991	0.969024	1	0.97169	1	0.820724	-0.0258245	ANXA2;HMGCS1;GSTP1;TECR;DBI;DYNLL1;RND3;SLC7A1;YWHAZ;SLC6A4;GCHFR;ABLIM1;FABP5;PRDX1;CD9;PABPC1;EIF4G2
GTEX-WFG7-0326-SM-3GILI_thyroid_male_20-29_years	35/1788	0.960108	1	0.965957	1	0.63454	-0.0258315	APP;CRABP1;PEBP1;SLC7A11;SRP14;FNBP1L;APOLD1;HSP90B1;EDNRB;PRDX1;KDR;WBP5;HMGN2;FGFBP3;CTSB;HMGN1;RBM39;HSPA5;HSBP1;SHFM1;RSRC2;TBCA;PTPRB;PCP4;NGFRAP1;HNRNPK;CANX;GNAS;SNURF;SMS;CTNNB1;RPL24;ERH;CALR;ITM2A
GTEX-XMD1-0006-SM-4AT4Q_blood_male_60-69_years	16/935	0.966007	1	0.968785	1	0.747672	-0.0258573	TPI1;PLEK;SLC3A2;SAT1;GNAI2;GCHFR;SLC6A6;TYROBP;GNG5;FTH1;UBC;CCL4;CCL3;CTSD;UBA52;PF4
GTEX-TML8-2026-SM-32QOP_adipose tissue_female_40-49_years	19/1071	0.963772	1	0.967167	1	0.702074	-0.0259066	TCF7L2;SPON1;PTPRS;MGST3;CAV1;EBF3;GNG11;SEPP1;RBM3;CXCL12;SNCG;TCF4;VIM;CD36;HMGN2;CD34;MEST;ITM2B;SPTBN1
GTEX-XMK1-1126-SM-4IHJ8_breast_male_40-49_years	21/907	0.697201	1	0.720475	1	0.0718801	-0.0259258	TCF7L2;PTPRS;SPARC;CD81;MGST3;CAV1;EBF3;GNG11;EIF1;GCHFR;ATP5E;NNAT;KDR;SH3BP5;RPLP2;SNCG;RPS20;CD36;TSPAN3;MEST;SPTBN1
GTEX-V955-0005-SM-3P5ZC_blood_male_60-69_years	27/1452	0.96767	1	0.971659	1	0.79218	-0.0260345	RTN3;CELF2;CTSZ;PLEK;HMGB2;SAT1;CTSS;MYL12A;GNAI2;CDC42;RGS2;GNG2;GNG5;BASP1;TMSB4X;CFL1;B2M;CD93;LY86;HN1;PPBP;MIAT;SLC6A6;TYROBP;PFN1;ITM2B;PF4
GTEX-QVJO-0526-SM-447CE_blood vessel_female_60-69_years	19/1068	0.962615	1	0.966114	1	0.691136	-0.0263332	ZFHX3;HSPA5;CD81;CTSZ;F2R;SLC3A2;SULF1;CST3;RGS5;ALCAM;ID2;ID3;MYH9;IGFBP7;MAGED2;HES1;VIM;MFGE8;CTSD
GTEX-QDVJ-1326-SM-48U1X_colon_male_50-59_years	13/605	0.766609	1	0.781001	1	0.0991542	-0.026353	COX8A;DDC;H2AFZ;RND3;THBS1;HNRNPAB;RGS2;MYL6;BSG;CFL1;CCL2;PROM1;PFN1
GTEX-P4QT-0526-SM-2I3EX_lung_female_50-59_years	17/979	0.964631	1	0.967665	1	0.732713	-0.0263846	C1QB;SPON1;EPAS1;F2R;PPBP;SLC6A4;GCHFR;CLDN5;PTPRB;KDR;SLIT2;TSPAN3;AGRN;CTSD;SPTBN1;PF4;LY6E
GTEX-XMD1-0011-R11A-SM-4AT5J_brain_male_60-69_years	72/3417	0.967004	1	0.975093	1	0.787322	-0.0264167	EIF4A2;SNAP25;ZCCHC12;RBM25;PTPRS;ARL6IP1;ONECUT2;TECR;STMN2;ELAVL4;CELF4;STMN3;ZCCHC18;ELAVL3;KIF5C;TUBB3;DPYSL2;SUMO2;KIF1B;RNF152;CHGB;DDX17;RBFOX2;PEG3;H2AFZ;ATPIF1;ATRX;H2AFV;ANK3;CSNK1E;OLFM1;GAP43;TUBB2A;MAP1B;LUC7L3;MATR3;TAGLN3;FKBP3;INA;MEG3;GRIA2;GPM6A;DDX5;RTN1;NTM;NRXN1;NRXN3;CRMP1;ATXN7L3B;NREP;ABLIM1;G3BP2;CAMTA1;RUNX1T1;SYT4;CBX5;CADM1;SYT1;CADM2;USP22;NR2F1;RSRC2;NSG1;AHI1;MARCKS;FABP7;TTC3;CNTN1;CTNNB1;TCF4;CALM1;ITM2B
GTEX-RM2N-0126-SM-48FDD_adrenal gland_male_50-59_years	41/1720	0.684986	1	0.71995	1	0.0700487	-0.0265034	SLC25A3;ARL6IP1;MAGED1;NDUFB4;ATP5A1;ATP5C1;PEBP1;HMGCR;SRP14;HSPD1;PRDX2;ATP5B;CHCHD2;PGRMC1;CCND2;PSMB5;SUMO1;CDH2;KCNQ1OT1;DNER;BSG;WBP5;SNCG;APOE;CTSD;ABCA1;PEG3;IDH1;NDUFC1;TBCA;HSPE1;ATP5F1;ATOX1;RPS26;H19;COX7A2L;NGFRAP1;UQCRQ;SMS;CKS2;RNF187
GTEX-S3XE-1126-SM-4AD4N_colon_male_50-59_years	11/683	0.961964	1	0.964215	1	0.684173	-0.0265313	MYL6;DDC;RBFOX2;CALD1;KIF5B;NNAT;SOX11;CKB;PROM1;MEIS2;PBX1
GTEX-XGQ4-0005-SM-4AT5U_blood_male_50-59_years	24/1312	0.966879	1	0.970613	1	0.789352	-0.0265865	RTN3;CELF2;CTSZ;PLEK;LY86;HN1;PPBP;CTSS;ACTB;MYL12A;GNAI2;FKBP1A;CDC42;SLC6A6;RGS2;TYROBP;GNG5;BASP1;CFL1;PFN1;CTSD;UBA52;ITM2B;PF4
GTEX-UPK5-2326-SM-3P5Z8_breast_male_40-49_years	26/1391	0.962657	1	0.967096	1	0.701337	-0.0266914	GATA3;FNBP1L;APOLD1;RPL7;HNRNPDL;PROM1;CD34;SOX4;RBM39;JUN;IGFBP5;RSRC2;EBF3;GNG11;SEPP1;PBX1;CLDN5;PTPRB;NFIB;HNRNPH1;HNRNPA2B1;ID3;MAGED2;TCF4;ITM2A;SRSF7
GTEX-S95S-1626-SM-2XCDJ_blood vessel_male_60-69_years	10/628	0.95923	1	0.961449	1	0.641468	-0.0267005	DYNC1I2;TCF7L2;TSC22D1;CALD1;ID2;SPARCL1;IGFBP7;YBX1;ZCCHC18;SLC8A1
GTEX-RNOR-0005-SM-2TF4Z_blood_female_50-59_years	31/1636	0.968403	1	0.972727	1	0.831721	-0.0267038	ARF1;HSP90AB1;PLEK;SLC3A2;SAT1;CTSS;GNAI2;HSPD1;CDC42;GNG2;UBB;BASP1;FTH1;UBC;CCL4;CFL1;CCL3;HMGN2;CTSD;SLC38A5;HSPA8;JUN;H3F3B;PPBP;FOS;SLC6A6;TYROBP;PABPC1;PFN1;UBA52;PF4
GTEX-U3ZN-0006-SM-3DB7Y_blood_female_30-39_years	21/1164	0.96367	1	0.96735	1	0.723529	-0.0267754	CELF2;PLEK;LY86;HN1;PPBP;MIAT;CTSS;MYL12A;GNAI2;CDC42;SLC6A6;RGS2;TYROBP;GNG5;UBB;BASP1;TMSB4X;CFL1;B2M;ITM2B;PF4
GTEX-XQ3S-1026-SM-4BOPJ_esophagus_male_20-29_years	11/673	0.956856	1	0.959419	1	0.610035	-0.0269039	CST3;TPPP3;MYL6;NDUFB8;CD81;DPYSL3;CKB;CD34;FSTL1;PBX1;ACTB
GTEX-TKQ1-0008-SM-4DXSO_skin_male_30-39_years	59/2860	0.966779	1	0.973891	1	0.79777	-0.0269529	EIF4A1;SERPINE2;TFRC;HNRNPU;SLC7A11;YBX1;RND3;NUDT3;SUMO1;SEC61G;KIF5B;FTH1;ENC1;CFL1;PHGDH;FGFBP3;TMSB10;CTSB;TPM4;TCF12;CSNK1E;SLC7A5;LARS2;ACLY;COX7A2L;NCL;CANX;SNRPG;SNRPE;ERH;SLC3A2;THBS1;SLC7A1;PSMB5;G3BP2;SERPINH1;CCL2;SLIT2;SLC38A2;CCT5;RUNX1T1;HNRNPA0;HSPA8;HSPA5;FN1;PDAP1;PRRC2C;ATP2B1;EIF2S2;TUBB4B;EIF1;CCT6A;HNRNPK;SON;CDK4;NEDD4;SERBP1;RAN;EIF4G2
GTEX-XUW1-1526-SM-4BOOY_esophagus_female_50-59_years	14/835	0.964428	1	0.967025	1	0.744953	-0.0269824	DYNC1I2;PCDH9;TCF12;ATRX;NRXN3;MEIS2;NTN1;PBX1;RGS2;MYL6;CALD1;KIF5B;DPYSL3;SLIT2
GTEX-S95S-1226-SM-4GICG_skin_male_60-69_years	28/1487	0.964377	1	0.968864	1	0.747941	-0.0271302	RPLP1;GSTP1;GATA3;RPL8;RPS14;RPL18A;RPL35;GPC2;RPL13;RPS11;RPL18;RPL39;RPS10;RPS13;RPS12;BTF3;RPS8;RPS5;RPS6;EN1;RPL13A;CSNK1E;TPPP3;FABP5;SNHG11;RPS29;RPL37A;RPS20
GTEX-SUCS-0626-SM-32PM5_lung_male_70-79_years	18/1028	0.965285	1	0.968405	1	0.771855	-0.0272709	C1QB;SPON1;EPAS1;HEXB;CTSZ;LY86;FOS;SAT1;CTSS;SLC6A4;GCHFR;PTPRB;KLF6;RPS28;ALCAM;TSPAN3;CTSD;MFSD2A
GTEX-XV7Q-0926-SM-4BRVQ_pancreas_female_40-49_years	10/626	0.958156	1	0.960437	1	0.639181	-0.0273213	H19;DDC;ONECUT2;SST;SPP1;PHGDH;PROM1;SLC7A1;SLC38A5;CHGB
GTEX-Q2AI-0006-SM-2I3FG_blood_male_40-49_years	29/1535	0.965241	1	0.969741	1	0.778911	-0.0275561	RTN3;ARF1;YWHAB;CELF2;PLEK;HMGB2;CTSS;ACTB;MYL12A;GNAI2;CDC42;RGS2;LDHA;GNG2;GNG5;BASP1;CFL1;B2M;H3F3B;HN1;PPBP;MIAT;YWHAZ;FKBP1A;SLC6A6;TYROBP;PFN1;ITM2B;PF4
GTEX-R53T-2026-SM-3GIJF_blood vessel_female_50-59_years	27/1425	0.958532	1	0.963563	1	0.653082	-0.0276598	EIF4A2;DYNC1I2;ZCCHC18;RGS5;SEPT7;YWHAQ;CALD1;KIF5B;DPYSL3;HES1;PROM1;TCF7L2;ZFHX3;RBFOX2;TCF12;ATRX;NR2F2;SULF1;PBX1;NR4A2;ID2;MAP1B;ID3;MAGED2;VIM;MFGE8;EIF4G2
GTEX-UPJH-0006-SM-3GACW_blood_male_50-59_years	28/1498	0.967804	1	0.971886	1	0.846963	-0.0277176	ARF1;PLEK;SLC3A2;SAT1;CTSS;GNAI2;ZFP36L1;CDC42;GNG2;BASP1;FTH1;UBC;CCL4;CFL1;CCL3;B2M;CTSD;SLC38A5;H3F3B;HSPA5;LY86;PPBP;FOS;SLC6A6;TYROBP;UBA52;ITM2B;PF4
GTEX-Q2AH-1826-SM-2S1Q2_muscle_male_40-49_years	14/823	0.959091	1	0.962076	1	0.667405	-0.0278767	USP22;ATP1A2;H19;LDHA;PSMB5;NACA;NEDD4;G3BP2;SNURF;KIF1B;ALDOA;FKBP3;YWHAG;TPT1
GTEX-OOBK-0008-SM-3NB27_skin_male_40-49_years	63/2565	0.627506	1	0.676695	1	0.0601421	-0.0280264	EIF4A1;APP;SERPINE2;TFRC;HEXB;RPLP0;HNRNPU;SLC7A11;YBX1;RND3;SUMO1;TMSB4X;SEC61G;FTH1;MYEOV2;PHGDH;KPNA2;TMSB10;CTSB;RPS12;TPM4;ANXA2;TCF12;RPSA;SLC7A5;ACLY;COX7A2L;NCL;CANX;SNRPG;SNRPE;ERH;SLC3A2;NREP;THBS1;SLC7A1;FSTL1;RTN4;MYL12B;PSMB5;G3BP2;SERPINH1;SLIT2;SLC38A2;CCT5;HNRNPA0;HSPA8;HSPA5;CAV1;FN1;PDAP1;ATP2B1;EIF2S2;TUBB4B;HNRNPAB;CCT6A;MARCKS;HNRNPK;CDK4;NEDD4;SERBP1;RAN;EIF4G2
GTEX-POMQ-2026-SM-2S1OD_nerve_female_20-29_years	18/1002	0.954296	1	0.958363	1	0.601623	-0.0281446	DYNC1I2;SPARC;NRXN1;TCF12;SLC2A1;EBF3;NR2F2;NR4A2;MARCKS;NFIB;CHL1;CTNNB1;APOD;TCF4;VIM;CD34;SPTBN1;RUNX1T1
GTEX-RWSA-1126-SM-2XCAZ_lung_male_40-49_years	37/1526	0.636912	1	0.672761	1	0.0624199	-0.0281591	EIF4A1;ARF1;DDX5;RBM25;EPAS1;CELF2;FNBP1L;THBS1;SAT1;PCDH17;SLC6A4;MYL12B;RBM3;EDNRB;UBC;KDR;SH3BP5;CCL3;SLIT2;TSPAN3;B2M;SLC18A2;SPTBN1;MFSD2A;ABCA1;JUN;H3F3B;HSPA5;CD93;CADM1;PRRC2C;FKBP1A;CLDN5;PTPRB;KLF6;HNRNPK;TCF4
GTEX-VJWN-0005-SM-3GIKF_blood_female_50-59_years	24/1042	0.716003	1	0.740028	1	0.0843977	-0.0281948	HSPA5;UBE2C;PLEK;UQCR11;PPBP;SAT1;CTSS;GNAI2;RPS28;TYROBP;GNG2;UBB;TMSB4X;FTH1;UBC;CCL4;CFL1;CCL3;HMGN2;PFN1;CTSD;UBA52;SLC38A5;PF4
GTEX-XXEK-2226-SM-4BRUM_skin_male_50-59_years	21/1154	0.959827	1	0.963876	1	0.688123	-0.0282147	H3F3B;RPS5;RPLP1;SLC2A1;UQCR11;GATA3;RPL9;HNRNPAB;GCHFR;RPS14;FABP5;RPS19;RPL18A;RPL35;GPC2;RPL13;HES1;RPL18;RPL39;RPS10;MFSD2A
GTEX-WOFL-0006-SM-3TW8K_blood_male_60-69_years	6/425	0.960447	1	0.961731	1	0.699337	-0.0282226	TYROBP;UBB;CCL4;CCL3;UBA52;PF4
GTEX-XUZC-0326-SM-4BOO8_esophagus_female_30-39_years	7/485	0.96453	1	0.965871	1	0.781794	-0.028234	MYL6;PCP4;CALD1;DPYSL3;CKB;NTN1;ACTB
GTEX-QV44-2026-SM-2S1RD_muscle_male_50-59_years	24/1290	0.959072	1	0.96363	1	0.679452	-0.0283934	EIF4A2;VCP;HSP90AB1;CNBP;PDAP1;HMGB3;NAP1L1;ATP1A2;ABCC9;YBX1;ATP1B1;EEF2;CCT6A;PSMB5;NACA;NCL;PRDX1;NEDD4;SERBP1;KIF1B;ALDOA;CALM1;YWHAG;TPT1
GTEX-XLM4-3126-SM-4AT6M_pituitary_male_60-69_years	65/2747	0.746323	1	0.78624	1	0.0970849	-0.0284067	EIF4A2;ZCCHC12;ARF1;SRP14;RPL9;COX7C;UCHL1;CHCHD2;HINT1;RPL36AL;SEC61G;MYEOV2;KIF1A;HMGN2;CHGB;HMGN1;PEG3;ATPIF1;APLP1;AKR1A1;NDUFC1;TMEM130;COX7A2L;NGFRAP1;MORF4L2;ALDH1A1;SCG5;RPL24;ANAPC5;TAGLN3;SCG2;INA;BEX4;MEG3;GRIA2;DDX5;NDUFB6;MAGED1;NDUFB4;CRMP1;COX7A2;PTN;ATP5L;PRDX2;CALCR;ATP5E;NNAT;NDN;SYT4;CBX5;USP22;TMA7;NSG1;MIAT;TBCA;EIF1;RPS25;AHI1;TH;TTC3;GNAS;TOMM7;CDK1;CPE;MAGED2
GTEX-T5JC-0005-SM-4DM7B_blood_male_20-29_years	14/830	0.962284	1	0.965037	1	0.747424	-0.0287354	TPI1;PLEK;LY86;HMGB2;SAT1;CTSS;GNAI2;TYROBP;BASP1;FTH1;CCL4;CCL3;UBA52;SLC38A5
GTEX-S4Z8-0726-SM-4GICB_esophagus_male_60-69_years	10/622	0.955933	1	0.958339	1	0.644995	-0.0290682	RGS2;CALD1;KIF5B;DPYSL3;NAP1L1;ABCC9;NTN1;PBX1;ACTB;EIF4G2
GTEX-WFON-1126-SM-4LVMA_stomach_male_40-49_years	12/715	0.953126	1	0.956131	1	0.606836	-0.0291329	UQCRQ;SST;ATP5A1;ALDH1A1;ATXN7L3B;ATP5G3;CKB;ATP1B1;ATP5F1;ATP5O;ATP5G1;SOX4
GTEX-XAJ8-0926-SM-47JXZ_adipose tissue_male_40-49_years	14/634	0.738447	1	0.754952	1	0.0960967	-0.0291371	TCF7L2;PTPRS;HEXB;CTSZ;EBF3;FSTL1;APOLD1;CLDN5;EDNRB;FTH1;SPP1;CD36;CD34;MEST
GTEX-PVOW-2726-SM-48TCA_pituitary_male_40-49_years	71/3344	0.959752	1	0.969311	1	0.710341	-0.029181	ARF1;ONECUT2;ELAVL4;STMN3;SRP14;ATP5G2;COX7C;UCHL1;CHCHD2;HINT1;TUBB3;RPL36AL;SEC61G;MYEOV2;KIF1A;HMGN2;RPS11;CHGB;COX8A;HSBP1;ATPIF1;AKR1A1;USMG5;NDUFC1;TMEM130;ATP5J2;COX7A2L;NGFRAP1;MORF4L2;ALDH1A1;SCG5;RPL24;ANAPC5;ERH;TAGLN3;SCG2;INA;BEX4;MEG3;NDUFB8;NDUFB6;MAGED1;NDUFB4;CRMP1;COX7A2;PTN;ATP5L;PRDX2;PSMB5;ATP5E;PSMB1;NNAT;NDN;TCEB2;SYT4;CBX5;NDUFA1;TMA7;NSG1;MIAT;TBCA;HSPE1;MEIS2;RPS25;AHI1;RPS28;TH;TTC3;GNAS;TOMM7;MAGED2
GTEX-WYVS-0006-SM-3NMA7_blood_female_40-49_years	34/1758	0.964697	1	0.969819	1	0.812074	-0.0291872	CELF2;CTSZ;PLEK;SAT1;CTSS;GNAI2;CDC42;RGS2;GNG2;GNG5;RPL18A;BASP1;TMSB4X;FTH1;CCL4;CFL1;RPLP2;RPL13;HMGN2;RPS11;B2M;RPS9;LY86;HN1;PPBP;GNB2L1;SLC6A6;TYROBP;HNRNPC;FAU;PFN1;UBA52;ITM2B;PF4
GTEX-V1D1-0006-SM-3NMCE_blood_male_50-59_years	34/1757	0.964395	1	0.969557	1	0.805695	-0.02921	YWHAB;CELF2;CTSZ;PLEK;CTSS;MYL12A;GNAI2;MYL12B;CDC42;RGS2;GNG5;BASP1;ATP5E;TMSB4X;UBC;CFL1;TCEB2;B2M;TMSB10;CTSD;RPS9;LY86;HN1;PPBP;COX6B1;FKBP1A;SLC6A6;MYL6;TYROBP;HNRNPC;PFN1;UBA52;ITM2B;PF4
GTEX-SSA3-0008-SM-47JWJ_skin_male_60-69_years	56/2721	0.964413	1	0.971714	1	0.809567	-0.0293348	EIF4A1;SERPINE2;TFRC;HNRNPU;SLC7A11;RND3;RBM3;SUMO1;BASP1;FTH1;PHGDH;TMSB10;CTSB;TPM4;TCF12;EN1;ABCC9;SLC7A5;LARS2;ACLY;NCL;CANX;SNRPG;SNRPE;ERH;SLC3A2;NREP;THBS1;SLC7A1;FSTL1;PSMB5;G3BP2;SERPINH1;CCL2;SLIT2;SLC38A2;CCT5;RUNX1T1;HNRNPA0;HSPA5;CAV1;FN1;PRRC2C;ATP2B1;EIF2S2;TUBB4B;EIF1;CCT6A;MARCKS;HNRNPK;SON;CDK4;NEDD4;SERBP1;RAN;EIF4G2
GTEX-QDVN-2426-SM-2S1Q4_muscle_male_50-59_years	19/1058	0.958523	1	0.962388	1	0.693038	-0.0293583	EIF4A2;VCP;HSP90AB1;CNBP;USP22;PDAP1;HMGB3;ATP1A2;EEF2;EIF1;CCT6A;H19;NACA;NCL;NEDD4;UBC;SH3BP5;ALDOA;TPT1
GTEX-RWS6-2426-SM-2XCB9_nerve_female_60-69_years	30/1565	0.960238	1	0.965462	1	0.724291	-0.0293877	DYNC1I2;RBM25;PTPRS;SPARC;CELF2;NRXN1;SLC2A1;HNRNPU;HMGB1;HNRNPDL;CHL1;KCNQ1OT1;NCAM1;APOD;GPM6B;SPTBN1;DDX17;RBM39;RSRC2;ANK3;OLFM1;KLF6;HNRNPA2B1;CD9;LUC7L3;SRSF3;ANAPC5;VIM;XIST;CALM2
GTEX-RU72-0011-R11A-SM-2TF6J_brain_female_50-59_years	73/3438	0.962065	1	0.971307	1	0.763512	-0.0295277	EIF4A2;SNAP25;ZCCHC12;ARL6IP1;ONECUT2;STMN2;ELAVL4;CELF4;STMN3;STMN4;ZCCHC18;ELAVL2;ELAVL3;YWHAQ;KIF5C;TUBB3;DPYSL2;SUMO2;KIF1B;KIF1A;RNF152;YWHAG;CHGB;RBFOX2;PEG3;ATRX;H2AFV;ANK3;OLFM1;TUBB2B;GAP43;TUBB2A;MAP1B;SCG5;LUC7L3;MATR3;TAGLN3;INA;MEG3;GRIA2;GPM6A;RTN1;NTM;NRXN1;NRXN3;CRMP1;SLC1A3;ATXN7L3B;NREP;ABLIM1;MAP2;G3BP2;CAMTA1;RUNX1T1;SNCA;SYT4;CBX5;CADM1;SYT1;CADM2;USP22;ATP2B1;GNAO1;AHI1;MARCKS;SYT11;FABP7;TTC3;CNTN1;CTNNB1;CALM3;TCF4;CALM1
GTEX-UJHI-1326-SM-4IHJO_vagina_female_50-59_years	15/704	0.789693	1	0.804103	1	0.125557	-0.0296455	IGFBP5;TSC22D1;CD81;NR2F1;NR2F2;PBX1;ZFP36L1;RGS5;PCP4;SH3BP5;ID3;SPARCL1;CTNNB1;RNF152;SLC18A2
GTEX-RU1J-0526-SM-46MUT_stomach_female_20-29_years	16/697	0.693403	1	0.71352	1	0.0811365	-0.0297076	SPON1;DDX5;RBFOX2;NRXN3;CARTPT;NTN1;PBX1;RGS4;NR4A2;RGS2;MYL6;SON;COL4A2;CALD1;KIF5B;EIF4G2
GTEX-U3ZH-2026-SM-3DB78_skin_male_30-39_years	23/1239	0.956971	1	0.961598	1	0.681148	-0.0299584	RPL4;BTF3;RPL3;RPL32;RPS5;RPS6;RPLP0;TECR;F2R;EN1;GATA3;NSG1;RBM3;RPS14;FABP5;FABP7;GPC2;RPL37;RPS27A;RPL39;RPS13;SLC18A2;RPS12
GTEX-Y8E5-0006-SM-47JWQ_blood_male_60-69_years	8/528	0.959709	1	0.961483	1	0.729118	-0.0299848	SLC6A6;TYROBP;UBB;PPBP;UBA52;CTSS;PF4;SNCA
GTEX-QV44-1825-SM-447CF_adipose tissue_male_50-59_years	18/810	0.750104	1	0.768587	1	0.104283	-0.029986	PTPRS;CD93;EPAS1;EBF3;CSNK1E;GNG11;APOLD1;CLDN5;PTPRB;EDNRB;NFIB;KDR;SNCG;APOD;TCF4;CD36;CD34;MEST
GTEX-TMMY-2226-SM-4DXTN_uterus_female_40-49_years	16/742	0.780756	1	0.796273	1	0.121395	-0.0300444	RBFOX2;IGFBP5;CD81;MEIS2;PBX1;ACTB;ZFP36L1;MYL6;CALD1;RPL36AL;MORF4L2;DPYSL3;KDR;SPARCL1;MYH9;HNRNPA0
GTEX-R55G-1026-SM-48FDI_esophagus_female_40-49_years	23/956	0.632751	1	0.660496	1	0.0661153	-0.0302596	ANXA2;HMGCS1;GSTP1;TECR;DBI;HMGCR;DYNLL1;RND3;SLC7A1;YWHAZ;ACAT2;SLC6A4;ACTG1;GCHFR;SLC7A5;ABLIM1;FABP5;PRDX1;FTH1;CD9;PABPC1;EIF4G2;FDFT1
GTEX-WFG8-0006-SM-3GIKS_blood_male_20-29_years	40/2018	0.96284	1	0.968862	1	0.802509	-0.0303893	RTN3;YWHAB;CELF2;PLEK;HMGB2;UQCR11;SAT1;CTSS;ACTB;MYL12A;GNAI2;MYL12B;CDC42;RGS2;LDHA;GNG2;TUBA1A;SUMO1;GNG5;BASP1;TMSB4X;CFL1;HMGN2;B2M;H3F3B;CD93;H2AFZ;CBX3;LY86;HN1;PPBP;MIAT;YWHAZ;FKBP1A;SLC6A6;TYROBP;PFN1;CALM2;ITM2B;PF4
GTEX-PWN1-1426-SM-48TDF_colon_female_40-49_years	28/1462	0.955399	1	0.960925	1	0.667802	-0.0304692	DDC;COX4I1;ATP5C1;HMGB3;UQCR11;ATP5G3;HMGCR;COX6A1;ATP5G1;UQCRH;ACAT2;ATP5B;HINT1;FTH1;BSG;TSPAN3;CKB;PROM1;FDFT1;COX8A;HMGCS1;IDH1;USMG5;ATP5F1;HNRNPAB;SNHG11;CD9;CYCS
GTEX-OXRL-0226-SM-3NB18_adipose tissue_male_50-59_years	16/716	0.73254	1	0.750708	1	0.0981151	-0.0305371	TCF7L2;SPON1;PTPRS;CD81;CAV1;F2R;EBF3;GNG11;RPL7;RBM3;EDNRB;COL4A1;ANAPC5;CD36;CD34;RUNX1T1
GTEX-XQ8I-1626-SM-4BOOI_esophagus_male_50-59_years	14/810	0.952531	1	0.955988	1	0.628559	-0.0305686	DDX5;NRXN3;ATP5J;USMG5;NTN1;CST3;RGS2;TPPP3;MYL6;TUBA1A;CALD1;DPYSL3;CKB;HMGN1
GTEX-OXRN-0526-SM-2I5EN_lung_male_50-59_years	30/1307	0.741168	1	0.766785	1	0.102096	-0.0305806	SPON1;DDX5;HSP90AB1;EPAS1;THBS1;SAT1;PCDH17;SLC6A4;ACTG1;MYL12B;HNRNPDL;TMSB4X;RPL39;SOX4;HSP90AA1;TPM4;CNBP;PRRC2C;NAP1L1;RSRC2;PPBP;HSPE1;EIF1;FKBP1A;DNAJA1;RPS26;PTPRB;TOMM7;SMS;PF4
GTEX-WFG8-1126-SM-4LVN1_esophagus_male_20-29_years	6/409	0.949441	1	0.95115	1	0.589603	-0.0305895	RGS4;SPON1;MYL6;EEF2;NTN1;ACTB
GTEX-TMMY-1926-SM-4DXUU_vagina_female_40-49_years	9/574	0.957023	1	0.959151	1	0.698515	-0.0306845	RPS4X;BTF3;FABP5;RPL36AL;GSTP1;SLC2A1;CD9;SLC18A2;ZFP36L1
GTEX-N7MS-0225-SM-4E3HO_skin_male_60-69_years	21/1148	0.957356	1	0.961641	1	0.711904	-0.0310246	JUN;TCF12;SLC2A1;EN1;DBI;GATA3;FNBP1L;ZFP36L1;RBM3;RPS28;FABP5;YWHAQ;NFIB;ENC1;CD9;CTNNB1;ANAPC5;HES1;RNF152;CD34;SOX4
GTEX-U3ZN-1726-SM-4DXUQ_esophagus_female_30-39_years	20/1111	0.961176	1	0.964952	1	0.783624	-0.0310295	VCP;ANXA2;HMGCS1;IDH1;GSTP1;TECR;AKR1A1;DBI;HMGCR;ATP1B1;RND3;SLC7A1;YWHAZ;ACAT2;GCHFR;FABP5;PRDX1;CD9;PABPC1;FDFT1
GTEX-XBEW-1426-SM-4AT4J_esophagus_male_40-49_years	11/506	0.739651	1	0.753899	1	0.102971	-0.0310538	RGS2;MYL6;DDX5;PCP4;CALD1;DPYSL3;NRXN3;CKB;NTN1;ACTB;HMGN1
GTEX-PWO3-0011-R6A-SM-2I5F3_brain_female_60-69_years	42/1772	0.700789	1	0.735121	1	0.0873434	-0.0310548	C1QB;YWHAE;GPM6A;ARL6IP1;TTYH1;NCAN;SLC1A3;ATP1A2;ATXN7L3B;SLC7A11;PTN;SRP14;CST3;EDNRB;PTPRZ1;DPYSL2;DNER;NNAT;SPP1;MYEOV2;APOE;TSPAN3;GPM6B;CBX5;CADM1;PCDH9;CADM2;LY86;SOX11;MEIS2;SLCO1C1;GNAO1;LARS2;TPPP3;MARCKS;TUBB2B;PCP4;SST;FABP7;SPARCL1;CPE;SCG2
GTEX-WFJO-0426-SM-4LVM7_esophagus_male_30-39_years	9/568	0.953434	1	0.955751	1	0.652942	-0.0311354	RGS2;MYL6;DDX5;CALD1;NRXN3;RPL9;NTN1;PBX1;HMGN1
GTEX-WH7G-1526-SM-4LVMX_stomach_male_40-49_years	7/469	0.955097	1	0.956845	1	0.679136	-0.0312014	MYL6;CALD1;DPYSL3;NRXN3;NTN1;ACTB;EIF4G2
GTEX-S4Q7-0926-SM-4AD5D_bladder_male_20-29_years	11/647	0.940655	1	0.944197	1	0.510416	-0.0312268	ABCA1;H19;PCP4;FABP5;TH;IDH1;TCF12;DPYSL3;GATA3;MEIS2;PBX1
GTEX-XK95-1026-SM-4GIDV_esophagus_male_40-49_years	20/1092	0.952978	1	0.957508	1	0.656769	-0.031632	ANXA2;GSTP1;TECR;DBI;DYNLL1;RND3;SLC7A1;YWHAZ;HS6ST2;GCHFR;RPS26;RPS28;FABP5;TH;PRDX1;CD9;RPL22L1;HES1;PABPC1;RPS10
GTEX-V955-2026-SM-3GAFA_breast_male_60-69_years	18/998	0.952363	1	0.956594	1	0.654954	-0.0319678	TCF7L2;PTPRS;EPAS1;IDH1;CAV1;EBF3;FNBP1L;APOLD1;LDHB;PTPRB;EDNRB;NFIB;COL4A1;KDR;SNCG;CD36;MEST;SPTBN1
GTEX-RWSA-0005-SM-2XCAO_blood_male_40-49_years	31/1609	0.959931	1	0.965317	1	0.786015	-0.0321435	ARF1;TFRC;CELF2;PLEK;HMGB2;THBS1;SAT1;CTSS;GNAI2;ZFP36L1;CDC42;LDHA;GNG2;BASP1;FTH1;UBC;CCL4;CFL1;SH3BP5;CCL3;H3F3B;HSPA5;LY86;PPBP;FOS;SLC6A6;MARCKS;KLF6;TYROBP;UBA52;PF4
GTEX-WRHK-1626-SM-3MJFH_muscle_female_20-29_years	20/904	0.765991	1	0.784696	1	0.121022	-0.0322626	EIF4A2;VCP;CNBP;HMGB3;ABCC9;MYL12A;EIF1;SLC6A6;H19;PSMB5;NACA;NEDD4;UBC;G3BP2;SNURF;KIF1B;ALDOA;SLC25A4;FKBP3;TPT1
GTEX-RVPU-0011-R7A-SM-2XCAB_brain_male_50-59_years	12/579	0.80023	1	0.812221	1	0.144958	-0.0323047	SLCO1C1;MARCKSL1;TPPP3;SEPT7;PCDH9;TTYH1;SST;KIF5B;APLP1;SPP1;STMN4;GPM6B
GTEX-RTLS-1326-SM-46MUN_liver_female_60-69_years	23/1240	0.957381	1	0.961967	1	0.744285	-0.0324165	DDC;ONECUT2;CD81;AKR1A1;PEBP1;HMGB3;UQCR11;HSPE1;SEPP1;ATOX1;GCHFR;H19;LDHA;PGRMC1;HINT1;TH;SNHG11;UQCRQ;ALDH1A1;APOE;RNF152;MFSD2A;LY6E
GTEX-XAJ8-0726-SM-47JY5_colon_male_40-49_years	13/770	0.956695	1	0.959664	1	0.732354	-0.0324216	RBFOX2;H2AFZ;NRXN3;PDAP1;MEIS2;ACTB;SLC8A1;MYL6;CALD1;KIF5B;DPYSL3;PFN1;EIF4G2
GTEX-U412-0008-SM-4DXTE_skin_male_60-69_years	42/2088	0.957274	1	0.964341	1	0.747713	-0.0326493	SERPINE2;HEXB;SLC3A2;SLC7A11;RND3;THBS1;SLC7A1;FSTL1;RPS19;TUBB3;CTSL;FTH1;SERPINH1;WBP5;CCL2;TSPAN3;RPL37;TMSB10;SLC38A2;CCT5;CTSB;RUNX1T1;HNRNPA0;TPM4;TCF12;FN1;PRRC2C;ABCC9;RPSA;ATP2B1;SULF1;EIF2S2;TUBB4B;LARS2;ACLY;MARCKS;CXCL12;HNRNPK;CDK4;NEDD4;SNRPE;LY6E
GTEX-UPIC-1626-SM-4IHKT_skin_female_20-29_years	40/1680	0.686009	1	0.720413	1	0.0876435	-0.0330297	RPLP1;RPL11;SLC2A1;GATA3;RPL8;RPL7;EEF1B2;RPS4X;RPS15A;RPS19;RPL18A;RPS3;RPL35;GPC2;RPL13;HES1;RPL37;RPL18;RPS27A;RPS13;SLC18A2;RPS12;RPS9;H3F3B;RPS8;RPS5;RPL23;RPS6;EN1;RPL13A;CSNK1E;GCHFR;TPPP3;FABP5;SNHG11;RPS29;RPL37A;RPS20;RPS21;RPS24
GTEX-T5JW-0926-SM-4DM5K_stomach_female_20-29_years	13/737	0.936731	1	0.941052	1	0.505581	-0.0330443	COX8A;COX4I1;RPL11;AKR1A1;ATXN7L3B;COX6A1;ATP5G2;ATP5O;UQCRQ;RPL36AL;SST;ALDH1A1;ANAPC5
GTEX-QESD-0008-SM-447B2_skin_male_20-29_years	33/1670	0.949257	1	0.956241	1	0.637706	-0.0332089	PCNA;SERPINE2;HEXB;RND3;THBS1;SLC7A1;FSTL1;CST3;RPS19;CTSL;FTH1;WBP5;NDN;APOD;TMSB10;CTSB;RUNX1T1;ABCA1;TPM4;ANXA2;TCF12;F2R;FN1;PRRC2C;ABCC9;ATP2B1;EIF2S2;MARCKS;CXCL12;CDK4;SNRPE;MFGE8;LY6E
GTEX-VJYA-0626-SM-4KL1S_esophagus_male_60-69_years	12/719	0.95533	1	0.958192	1	0.727498	-0.0332455	CST3;MYL6;TUBA1A;CALD1;DPYSL3;NRXN3;CKB;MEIS2;NTN1;PBX1;ACTB;SLC18A2
GTEX-P78B-2526-SM-3P5ZY_uterus_female_40-49_years	30/1519	0.941181	1	0.94865	1	0.548857	-0.0332718	ZCCHC12;CD81;CRMP1;SRP14;ZFP36L1;CCND2;RPS16;RPL36AL;KCNQ1OT1;KDR;NDN;RPL15;SOX4;DDX17;RBM39;NPM1;RBFOX2;IGFBP5;USP22;CSNK1E;EEF2;MEIS2;PBX1;CXCL12;HNRNPA2B1;LUC7L3;MYH9;ANAPC5;XIST;FAU
GTEX-WFON-0826-SM-4LVMI_esophagus_male_40-49_years	15/856	0.951734	1	0.955448	1	0.672567	-0.033272	HMGCS1;IDH1;GSTP1;TECR;DBI;HMGCR;SLC7A1;YWHAZ;ACAT2;GCHFR;ABLIM1;FABP5;PRDX1;CD9;PABPC1
GTEX-XV7Q-0126-SM-4BRVK_spleen_female_40-49_years	41/2050	0.959159	1	0.965832	1	0.80277	-0.0334744	C1QB;HSP90AB1;CTSZ;CTSS;PCDH17;GNAI2;HSPD1;HSP90B1;GNG2;CTSL;ATP5E;TMSB4X;CCL4;CCL3;SLIT2;B2M;MEST;CTSD;HSPA8;HSP90AA1;HSPA5;H2AFZ;F2R;LY86;TMA7;NR2F2;HSPE1;SEPP1;ATOX1;DNAJA1;OLFM1;TYROBP;CXCL12;HNRNPK;HNRNPA2B1;SNRPG;RPL22L1;ERH;CALR;HNRNPC;SRSF7
GTEX-NFK9-1726-SM-3TW8P_adrenal gland_male_40-49_years	32/1398	0.752542	1	0.778309	1	0.118581	-0.0337124	VCP;SLC25A3;NDUFB4;ATP5C1;PEBP1;UQCR10;SRP14;HSPD1;PRDX2;CHCHD2;PGRMC1;CCND2;PSMB5;UBB;CDH2;KCNQ1OT1;PSMB1;WBP5;SNCG;TCEB2;APOE;CTSD;ABCA1;IDH1;SHFM1;NDUFC1;TBCA;HSPE1;H19;COX7A2L;SMS;ERH
GTEX-TML8-1526-SM-4DXUX_esophagus_female_40-49_years	16/909	0.954681	1	0.958359	1	0.72751	-0.0337404	ANXA2;GSTP1;TECR;RND3;SLC7A1;YWHAZ;SLC6A4;GCHFR;ABLIM1;FABP5;TH;PRDX1;FTH1;CD9;PABPC1;EIF4G2
GTEX-W5WG-1526-SM-4LMIG_esophagus_female_50-59_years	9/397	0.679582	1	0.69461	1	0.087433	-0.0337734	RGS2;MYL6;PCP4;CALD1;DPYSL3;CKB;NTN1;PBX1;HMGN1
GTEX-XUW1-1326-SM-4BOO1_esophagus_female_50-59_years	11/645	0.939214	1	0.942843	1	0.540189	-0.0338763	DDX17;RGS2;MYL6;DDX5;SON;CALD1;DPYSL3;CARTPT;NTN1;PBX1;HMGN1
GTEX-QDVJ-0926-SM-2I5FU_lung_male_50-59_years	24/1277	0.953752	1	0.95886	1	0.718627	-0.0340285	C1QB;ARF1;VCP;PCNA;TFRC;HMGCS1;EPAS1;HEXB;CTSZ;HMGB3;SLC3A2;ACAT2;SLC6A4;RPS26;ACLY;CLDN5;TPPP3;PTPRB;CTNNB1;TSPAN3;MEST;CTSD;MFSD2A;FDFT1
GTEX-R55E-0006-SM-2TC5G_blood_male_20-29_years	29/1500	0.95262	1	0.95861	1	0.701207	-0.0340363	ARF1;CELF2;PLEK;SAT1;CTSS;GNAI2;CDC42;GNG2;UBB;TMSB4X;CCL4;CFL1;CCL3;RPLP2;B2M;TMSB10;H3F3B;LY86;PPBP;MIAT;SLC6A6;TYROBP;HNRNPC;PABPC1;ALDOA;PFN1;UBA52;PF4;LY6E
GTEX-PVOW-1026-SM-2XCF9_lung_male_40-49_years	47/2305	0.956938	1	0.964625	1	0.775138	-0.0341188	DDX5;TFRC;EPAS1;HMGB1;FNBP1L;PCDH17;SLC6A4;MYL12B;CDC42;EDNRB;ALCAM;TMSB4X;CCL4;KDR;SH3BP5;CCL3;HES1;SLIT2;RNF152;CD34;B2M;SOX4;SLC18A2;SPTBN1;RUNX1T1;RBM39;CD93;CADM1;CAV1;TCF12;ATRX;F2R;NR2F1;H2AFV;RSRC2;GNG11;SEPP1;NR4A2;PTPRB;HNRNPH1;HNRNPA2B1;SRSF3;TCF4;ITM2A;SRSF7;EIF4G2;ITM2B
GTEX-TSE9-0005-SM-4DXUF_blood_female_60-69_years	18/991	0.94881	1	0.953342	1	0.651735	-0.0342466	PLEK;PPBP;SAT1;CTSS;GNAI2;SLC6A6;TYROBP;GNG5;BASP1;FTH1;UBC;CCL4;CCL3;ALDOA;CTSD;UBA52;SLC38A5;PF4
GTEX-X62O-0126-SM-4E3JN_skin_male_50-59_years	18/987	0.946679	1	0.951391	1	0.627789	-0.0343995	TCF7L2;JUN;H3F3B;TCF12;SLC2A1;EN1;RSRC2;GATA3;FNBP1L;ZFP36L1;KLF6;GPC2;ANAPC5;HES1;APOD;RNF152;RPL39;SOX4
GTEX-V955-0326-SM-4JBGV_pancreas_male_60-69_years	9/552	0.942539	1	0.945428	1	0.582979	-0.0344995	DDC;RPS28;ONECUT2;RPL36AL;SST;AGRN;PROM1;EEF2;SLC38A5
GTEX-RTLS-1226-SM-46MUP_esophagus_female_60-69_years	10/586	0.930774	1	0.934601	1	0.481756	-0.0345606	CST3;RGS2;TPPP3;TH;DPYSL3;CD9;CKB;CARTPT;NTN1;HMGN1
GTEX-XUZC-1126-SM-4BOPZ_adipose tissue_female_30-39_years	14/648	0.766332	1	0.781402	1	0.129865	-0.0345624	ABCA1;C1QB;PTPRS;IGFBP5;EN1;FSTL1;CST3;CLDN5;CXCL12;CTSL;RPS20;ANAPC5;CD34;SLC18A2
GTEX-PVOW-0006-SM-3NMB8_blood_male_40-49_years	18/798	0.727963	1	0.747678	1	0.108982	-0.0346023	PLEK;LY86;PPBP;SAT1;CTSS;GNAI2;RPS28;TYROBP;GNG2;FTH1;CCL4;CFL1;CCL3;RPLP2;PFN1;UBA52;SLC38A5;PF4
GTEX-OXRN-1726-SM-3NM9B_esophagus_male_50-59_years	16/899	0.949522	1	0.953605	1	0.66865	-0.0346335	ANXA2;HMGCS1;GSTP1;TECR;DBI;HMGCR;RND3;YWHAZ;GCHFR;ABLIM1;FABP5;TH;PRDX1;CD9;HES1;PABPC1
GTEX-OHPK-1726-SM-48TC4_nerve_female_50-59_years	17/929	0.939948	1	0.945	1	0.561791	-0.0347921	SPARC;TSC22D1;CD81;SLC2A1;HMGB3;THBS1;EIF1;CST3;SNHG11;FTH1;TCEB2;RPL38;APOD;VIM;FGFBP3;TMSB10;CALM2
GTEX-X4EO-0326-SM-3P5YO_skin_female_60-69_years	18/991	0.94881	1	0.953342	1	0.663044	-0.0348409	BTF3;EGR1;H3F3B;RPLP1;SLC2A1;EN1;GATA3;NSG1;RPL8;RND3;RPS4X;RPS14;TPPP3;PSMB1;GPC2;HES1;RPS10;MFSD2A
GTEX-OOBK-1626-SM-2HMKG_muscle_male_40-49_years	16/745	0.785913	1	0.801131	1	0.144893	-0.0349059	COX8A;VCP;COX7B;CNBP;NDUFB4;UQCR11;COX5A;COX6B1;EIF1;H19;PSMB5;NACA;NEDD4;ALDOA;SLC25A4;TPT1
GTEX-RN64-0726-SM-48FCV_blood vessel_male_50-59_years	22/1128	0.921214	1	0.929053	1	0.425651	-0.0349301	DDX17;ZFHX3;CD81;CTSZ;F2R;ZCCHC18;TMEM130;NR4A2;RGS5;COL4A2;CDH2;HNRNPDL;NFIB;ID3;LUC7L3;MYH9;IGFBP7;MAGED2;VIM;HMGN2;MFGE8;RNF152
GTEX-NPJ7-0011-R11A-SM-2I3E8_brain_female_60-69_years	66/3103	0.951582	1	0.962294	1	0.705061	-0.0349921	EIF4A2;SNAP25;ZCCHC12;PTPRS;ARL6IP1;ONECUT2;STMN2;ELAVL4;CELF4;STMN3;STMN4;ZCCHC18;ELAVL2;ELAVL3;KIF5C;TUBB3;DPYSL2;SUMO2;KIF1B;KIF1A;RNF152;CHGB;RBFOX2;H2AFV;ANK3;OLFM1;GAP43;TUBB2A;MAP1B;SCG5;LUC7L3;MATR3;TAGLN3;INA;MEG3;GRIA2;GPM6A;RTN1;NTM;NRXN1;NRXN3;CRMP1;SLC1A3;ATXN7L3B;NREP;ABLIM1;G3BP2;CAMTA1;RUNX1T1;SYT4;CBX5;CADM1;SYT1;CADM2;USP22;GNAO1;AHI1;SYT11;FABP7;TTC3;CNTN1;CTNNB1;CALM3;TCF4;CALM1;RNF187
GTEX-P4PP-1726-SM-2S1NS_nerve_female_30-39_years	15/698	0.779125	1	0.794132	1	0.140331	-0.0350243	ABCA1;IGFBP5;CD81;SLC2A1;EBF3;NR2F2;THBS1;APOLD1;RPL7;KDR;TCEB2;APOD;VIM;SPTBN1;RUNX1T1
GTEX-XPVG-1026-SM-4B64Y_lung_male_50-59_years	18/801	0.733608	1	0.753015	1	0.11331	-0.0351011	C1QB;SPON1;CD93;EPAS1;PPBP;SEPP1;PCDH17;SLC6A4;MYL12B;GCHFR;CLDN5;PTPRB;EDNRB;SH3BP5;SLIT2;TSPAN3;SPTBN1;MFSD2A
GTEX-VJWN-0126-SM-3GIK7_skin_female_50-59_years	35/1496	0.715699	1	0.745588	1	0.105206	-0.0351908	RPL4;GLO1;SLC2A1;GATA3;HMGCR;RND3;RPL7;ZFP36L1;EEF1B2;RBM3;RPS4X;LDHA;PSMB1;UBC;GPC2;HES1;RNF152;RPL39;SLC38A2;MFSD2A;EGR1;JUN;H3F3B;RPS6;EN1;FOS;YWHAZ;TPPP3;KLF6;RPS28;FABP5;NACA;SRSF3;RPS24;ITM2B
GTEX-P44H-0326-SM-2XCES_adipose tissue_male_40-49_years	31/1577	0.947441	1	0.954343	1	0.652574	-0.0352325	RBM25;PTPRS;SPARC;TFRC;HMGB1;FNBP1L;APOLD1;RBM3;EDNRB;PSMB1;UBC;KDR;SH3BP5;CD36;CD34;RPL39;ABCA1;TCF7L2;JUN;CD93;IDH1;RSRC2;EBF3;GNG11;CLDN5;PTPRB;KLF6;NFIB;COL4A1;TCF4;ITM2B
GTEX-UJMC-2026-SM-3GADR_blood vessel_male_50-59_years	12/551	0.743998	1	0.758799	1	0.119501	-0.0353386	RGS5;ZFHX3;COL4A2;ID2;CTSZ;F2R;SPP1;MYH9;IGFBP7;SULF1;MFGE8;CTSD
GTEX-UJHI-0326-SM-4IHJE_blood vessel_female_50-59_years	12/676	0.92619	1	0.930909	1	0.461141	-0.0353585	RGS4;ZFHX3;CDH2;ID3;SPARCL1;MYH9;IGFBP7;VIM;NR2F2;MFGE8;RNF152;TMEM130
GTEX-T5JC-1526-SM-4DM68_kidney_male_20-29_years	19/1034	0.947088	1	0.951961	1	0.654287	-0.0355691	COX8A;DDC;ATPIF1;AKR1A1;PEBP1;NDUFC1;UQCR11;HSPE1;COX7C;ATOX1;GCHFR;H19;CALCR;KCNQ1OT1;SPP1;APOE;AGRN;RNF152;ITM2B
GTEX-QEL4-1226-SM-447A4_liver_male_50-59_years	20/1086	0.950098	1	0.954889	1	0.695845	-0.0356203	DDC;HSPA5;ONECUT2;AKR1A1;HMGB3;HSPE1;SEPP1;HSPD1;HSP90B1;GCHFR;RPS26;H19;HINT1;UQCRQ;SEC61G;ID2;ALDH1A1;APOE;CALR;MFSD2A
GTEX-PVOW-0008-SM-48TE8_skin_male_40-49_years	55/2645	0.955183	1	0.964042	1	0.778404	-0.0356913	EIF4A1;ARF1;SERPINE2;SLC7A11;RND3;ACTB;TUBB3;FTH1;CFL1;PHGDH;KPNA2;FGFBP3;TMSB10;TPM4;ANXA2;TCF12;EN1;SLC7A5;LARS2;ACLY;NCL;SNRPG;SRSF3;SNRPE;ERH;DYNC1I2;PCNA;SLC3A2;THBS1;SLC7A1;FSTL1;PSMB5;SERPINH1;CCL2;TCEB2;SLC38A2;CCT5;RUNX1T1;HNRNPA0;EGR1;FN1;PDAP1;PRRC2C;ATP2B1;EIF2S2;TUBB4B;EIF1;CCT6A;MARCKS;HNRNPK;SON;CDK4;NEDD4;SERBP1;RAN
GTEX-RWSA-1426-SM-47JXA_liver_male_40-49_years	22/1175	0.948784	1	0.954054	1	0.679206	-0.0357087	ABCA1;JUN;DDC;ONECUT2;HMGCS1;AKR1A1;PEBP1;HMGB3;HSPE1;ACAT2;HSPD1;NR4A2;GCHFR;KLF6;ID2;ALDH1A1;CKS2;HES1;APOE;RNF152;SLC38A2;LY6E
GTEX-SE5C-1026-SM-4BRUG_bladder_female_40-49_years	12/697	0.941993	1	0.945712	1	0.597716	-0.0357177	MYL6;PCP4;H2AFZ;CALD1;CNBP;DPYSL3;UQCR11;CKB;MEIS2;NTN1;PBX1;SLC8A1
GTEX-T5JC-0826-SM-32PMC_lung_male_20-29_years	23/1217	0.947057	1	0.952673	1	0.657809	-0.0357819	DDX5;CD93;TPM4;EPAS1;F2R;CSNK1E;THBS1;SAT1;PCDH17;GNAI2;SLC6A4;MYL12B;FKBP1A;CLDN5;PTPRB;EDNRB;COL4A1;TMSB4X;MYH9;TCF4;RNF152;SLC38A2;SPTBN1
GTEX-OIZI-0626-SM-2XCEH_muscle_male_40-49_years	19/1014	0.9356	1	0.941461	1	0.539628	-0.0359214	EIF4A2;SLC25A3;NDUFA5;CNBP;ATP5A1;H2AFV;ATP1A2;ABCC9;ATP5F1;NEDD4;G3BP2;SNURF;VDAC3;CYCS;KIF1B;ALDOA;SLC25A4;FKBP3;TPT1
GTEX-UPIC-1526-SM-4IHLU_uterus_female_20-29_years	30/1328	0.770887	1	0.794334	1	0.138122	-0.0359413	ZCCHC12;CD81;SRP14;ZFP36L1;RPS4X;CCND2;RPS16;RPL36AL;PSMB1;KDR;SH3BP5;NDN;RPL15;HMGN2;CD34;SOX4;HNRNPA0;BTF3;TCF7L2;JUN;NPM1;H2AFZ;CNBP;USP22;MEIS2;GNG11;PBX1;CDK4;SPARCL1;CTNNB1
GTEX-RTLS-1126-SM-46MUQ_esophagus_female_60-69_years	15/834	0.938728	1	0.94341	1	0.568456	-0.035943	ANXA2;HMGCS1;RPS8;GSTP1;TECR;SLC7A1;YWHAZ;SLC6A4;RPS28;FABP5;TH;SERBP1;CD9;HES1;PABPC1
GTEX-OHPN-0011-R9A-SM-4DXUH_brain_female_60-69_years	24/1254	0.942888	1	0.949099	1	0.611955	-0.0359877	C1QB;DYNC1I2;MARCKSL1;HSBP1;APLP1;LY86;STMN4;SEPP1;NUDT3;ELAVL3;TPPP3;TUBB2B;CALCR;SEPT7;TUBA1A;TMSB4X;DPYSL2;KIF5B;DNER;STMN1;SPP1;GPC2;FGFBP3;GPM6B
GTEX-XXEK-1826-SM-4BRVC_colon_male_50-59_years	11/657	0.947423	1	0.950558	1	0.666392	-0.0359912	MYL6;CCND2;TUBA1A;RBFOX2;COL4A2;CALD1;KIF5B;DPYSL3;ACTB;EIF4G2;SLC8A1
GTEX-OXRL-1626-SM-2YUMU_muscle_male_50-59_years	20/1071	0.942231	1	0.947729	1	0.605356	-0.0360217	VCP;CNBP;NDUFB4;PDAP1;HMGB3;ATP1A2;YBX1;COX5A;NUDT3;H19;PSMB5;NACA;NEDD4;UBC;G3BP2;SNURF;ALDOA;SLC25A4;FKBP3;TPT1
GTEX-PWCY-1726-SM-48TD3_vagina_female_20-29_years	17/940	0.946374	1	0.950909	1	0.654214	-0.0360587	ANXA2;HMGCS1;GSTP1;TECR;UQCR11;HMGCR;TUBB4B;RND3;HNRNPAB;YWHAZ;ACTG1;ZFP36L1;FABP5;UBC;CD9;PABPC1;SLC18A2
GTEX-XGQ4-2526-SM-4AT57_nerve_male_50-59_years	17/936	0.944109	1	0.948827	1	0.628651	-0.0361562	PTPRS;SPARC;CELF2;SLC2A1;EBF3;NR2F2;CHL1;FTH1;HNRNPA2B1;SH3BP5;TCEB2;ANAPC5;APOD;VIM;FGFBP3;CALM2;RUNX1T1
GTEX-XAJ8-1226-SM-47JYS_blood vessel_male_40-49_years	13/747	0.943483	1	0.947349	1	0.621564	-0.036161	ZFHX3;TSC22D1;ATRX;NR2F2;NR4A2;RGS5;CALD1;COL4A1;ID2;KIF5B;SPARCL1;IGFBP7;RNF152
GTEX-OXRO-0226-SM-3LK6F_adipose tissue_female_60-69_years	22/1039	0.836663	1	0.851504	1	0.20289	-0.0361822	ABCA1;EGR1;JUN;CD93;CSNK1E;SULF1;RPL9;APOLD1;EIF1;ZFP36L1;RBM3;CLDN5;LDHA;PTPRB;KLF6;PSMB1;UBC;SH3BP5;CD9;SRSF3;HES1;FAU
GTEX-WFG8-2226-SM-3GIL9_skin_male_20-29_years	32/1610	0.942335	1	0.950008	1	0.609663	-0.0362104	RPL12;RPLP0;SLC2A1;GATA3;HMGCR;RPL7;CDC42;RPS4X;RPL18A;RPS3;RNF152;RPL39;SLC38A2;RPS12;BTF3;CBX5;H3F3B;HMGCS1;RPS5;ATRX;F2R;PRRC2C;RPSA;YWHAZ;ZWINT;GNB2L1;TPPP3;RPS28;HNRNPK;SERBP1;PABPC1;RPS23
GTEX-N7MT-0126-SM-2D7VT_lung_female_60-69_years	30/1531	0.94677	1	0.953593	1	0.667395	-0.0365058	C1QB;SPON1;PTPRS;PCDH17;SLC6A4;EDNRB;KCNQ1OT1;UBC;SUMO2;KDR;SH3BP5;SLIT2;SLC38A2;SPTBN1;ABCA1;JUN;CD93;ATRX;F2R;NR2F1;NAP1L1;ABCC9;CSNK1E;SEPP1;CLDN5;PTPRB;COL4A1;TCF4;XIST;LY6E
GTEX-OOBK-0726-SM-3LK5Q_esophagus_male_40-49_years	11/521	0.772516	1	0.785225	1	0.141551	-0.0365347	RGS2;MYL6;DDX5;H2AFZ;CALD1;RPL36AL;KIF5B;TCF12;DPYSL3;ID3;NTN1
GTEX-T2YK-2226-SM-32QPT_breast_male_50-59_years	48/2037	0.726974	1	0.761955	1	0.115089	-0.0366977	RPL5;RBM25;RPL32;RPL11;HMGB2;GATA3;HMGB1;SRP14;FNBP1L;RPL9;APOLD1;RPL7;RPS15A;EDNRB;HNRNPDL;KDR;SH3BP5;CD36;RPS27A;RNF152;B2M;RPL39;RPS10;RBM39;TSC22D1;RPS8;CNBP;ATRX;PRRC2C;NAP1L1;RSRC2;CSNK1E;GNG11;SEPP1;RPS25;CLDN5;PTPRB;NFIB;HNRNPH1;HNRNPA2B1;RPL24;SRSF3;MAGED2;TCF4;HNRNPC;ITM2A;SRSF7;RPS24
GTEX-S33H-1226-SM-4AD69_pancreas_male_30-39_years	13/649	0.842739	1	0.852954	1	0.214499	-0.0367005	DDC;ONECUT2;RPS5;RPSA;RPL8;EEF1B2;RPS28;CXCL12;RPL36AL;SST;SPP1;RPL35;SLC38A5
GTEX-UTHO-2426-SM-4JBHD_liver_male_60-69_years	24/1277	0.953752	1	0.95886	1	0.776403	-0.0367643	DDC;ONECUT2;PEBP1;HMGB3;ATP5J;DBI;TBCA;HSPE1;SEPP1;ATOX1;HSPD1;GCHFR;H19;HINT1;CXCL12;EDNRB;SUMO1;UBB;UQCRQ;ID2;APOE;RNF152;CTSD;MFSD2A
GTEX-S33H-0826-SM-4AD5Y_esophagus_male_30-39_years	30/1536	0.948964	1	0.955531	1	0.70388	-0.0368724	TOP2A;GSTP1;TECR;DBI;UQCR11;SLC7A1;HS6ST2;CCNB1;ABLIM1;PRDX1;HES1;ANXA2;HMGCS1;UBE2C;HSBP1;AKR1A1;HN1;DYNLL1;YWHAZ;ZWINT;ATP5J2;GCHFR;CENPF;RPS28;FABP5;CDK1;CD9;PABPC1;PPIA;RNF187
GTEX-XGQ4-0226-SM-4GIDS_pancreas_male_50-59_years	14/656	0.781333	1	0.795598	1	0.149768	-0.0369559	HSPA8;RPS9;DDC;ONECUT2;RPS5;RPLP0;RPSA;EEF2;RPL8;EEF1B2;RPS26;RPL36AL;SST;SLC38A5
GTEX-U3ZN-0926-SM-4DXTU_vagina_female_30-39_years	17/933	0.942357	1	0.947216	1	0.622812	-0.0369772	HMGCS1;GSTP1;TECR;DBI;HMGCR;YWHAZ;ACAT2;ACTG1;ZFP36L1;ACLY;FABP5;YWHAQ;PRDX1;CD9;PABPC1;SLC18A2;FDFT1
GTEX-Q2AI-0326-SM-2I3EK_thyroid_male_40-49_years	19/963	0.89659	1	0.905646	1	0.340197	-0.0371348	VCP;IGFBP5;HSPA5;MAGED1;GSTP1;CRABP1;LRP8;HSP90B1;PCP4;SON;PRDX1;CANX;GNAS;SNRPG;SNURF;CTNNB1;CALR;AGRN;CTSB
GTEX-Q2AG-1226-SM-4GICA_esophagus_female_40-49_years	14/660	0.788579	1	0.802446	1	0.156377	-0.0371431	NRXN3;H2AFV;MEIS2;NTN1;PBX1;RGS2;TPPP3;MYL6;CCND2;DPYSL3;LUC7L3;CKB;CD34;HMGN1
GTEX-QDVN-0426-SM-48TZ6_adrenal gland_male_50-59_years	28/1438	0.945034	1	0.951727	1	0.658688	-0.0372385	C1QB;APP;VCP;MAGED1;NDUFB4;ATP5C1;PEBP1;NREP;HSPD1;PRDX2;CHCHD2;CCND2;CDH2;WBP5;SNCG;APOE;MEST;CTSD;HNRNPA0;ABCA1;PEG3;IDH1;TBCA;HSPE1;PBX1;COX7A2L;HNRNPK;ALDH1A1
GTEX-UPIC-1126-SM-4IHLO_kidney_female_20-29_years	32/1617	0.945521	1	0.95281	1	0.667164	-0.037374	COX7B;DDC;MGST3;ATP5A1;ATP5C1;UQCR11;GATA3;ATP5G3;FNBP1L;COX6A1;ATP5G1;HS6ST2;ATP5L;MYL12B;LDHB;ATP5B;CALCR;SPP1;PROM1;CTSD;SOX4;COX8A;USP22;ATPIF1;NDUFA1;AKR1A1;NDUFC1;ATP1B1;ATOX1;SNHG11;SMS;AGRN
GTEX-XV7Q-1626-SM-4BRWC_vagina_female_40-49_years	28/1196	0.696917	1	0.724352	1	0.103531	-0.037384	PTPRS;HSP90AB1;CD81;MAGED1;GSTP1;NUDT3;HSPD1;TUBA1B;KCNQ1OT1;SERPINH1;NDN;CCT5;SLC18A2;HSP90AA1;TCF12;NR2F1;AKR1A1;HSPE1;ATOX1;DNAJA1;PCP4;CDK4;HNRNPA2B1;MAGED2;CALR;XIST;PTMA;LY6E
GTEX-U3ZN-2626-SM-3DB7T_adipose tissue_female_30-39_years	24/1263	0.947371	1	0.953131	1	0.694378	-0.0375409	ABCA1;DYNC1I2;TCF7L2;EPAS1;IDH1;CAV1;ABCC9;EBF3;HMGB1;GNG11;SEPP1;PTPRB;KLF6;RPS28;NFIB;TCF4;CD36;CD34;MEST;ITM2A;RPL39;SOX4;ITM2B;SPTBN1
GTEX-R53T-0326-SM-48FEC_liver_female_50-59_years	25/1302	0.944357	1	0.950602	1	0.656001	-0.0375565	DDC;ONECUT2;CTSZ;PEBP1;DBI;ACAT2;HSPD1;HSP90B1;PGRMC1;HINT1;UBB;PHGDH;APOE;MFSD2A;HSPA5;IDH1;AKR1A1;HSPE1;SEPP1;GCHFR;DNAJA1;UQCRQ;ALDH1A1;CALR;LY6E
GTEX-WWYW-0826-SM-3NB2X_thyroid_female_50-59_years	42/1918	0.862677	1	0.882017	1	0.25511	-0.0376836	ARF1;DDX5;HSP90AB1;CRABP1;SLC3A2;SLC7A11;FNBP1L;LRP8;RPL9;SAT1;HSPD1;HSP90B1;ZFP36L1;SEC61G;SERPINH1;WBP5;CCL2;HMGN2;CTSB;EGR1;HSP90AA1;HSPA5;CADM1;RSRC2;CSNK1E;SULF1;HSPE1;DNAJA1;CLDN5;HNRNPH1;MORF4L2;HNRNPA2B1;CANX;GNAS;ID3;LUC7L3;CALR;XIST;HNRNPC;AGRN;PTMA;SRSF7
GTEX-UPJH-0726-SM-4IHJW_blood vessel_male_50-59_years	12/661	0.912786	1	0.91834	1	0.413073	-0.0376944	RGS5;ZFHX3;TSC22D1;UBC;SPARCL1;SNCG;MYH9;IGFBP7;MAGED2;VIM;ZCCHC18;RNF152
GTEX-S3XE-1926-SM-3K2B3_nerve_male_50-59_years	14/785	0.937318	1	0.941855	1	0.582369	-0.0376981	PTPRS;SPARC;SLC2A1;HMGB3;NAP1L1;OLFM1;CHL1;KCNQ1OT1;HNRNPA2B1;SH3BP5;SPP1;ANAPC5;APOD;FGFBP3
GTEX-S95S-0426-SM-4B64I_esophagus_male_60-69_years	14/789	0.940002	1	0.94435	1	0.609862	-0.0377344	ANXA2;GSTP1;TECR;HN1;DYNLL1;SLC7A1;SLC6A4;ACTG1;GCHFR;SLC7A5;FABP5;PRDX1;CD9;PABPC1
GTEX-SNMC-1126-SM-4DM5M_colon_male_20-29_years	12/565	0.77332	1	0.786691	1	0.147128	-0.0378211	EGR1;MYL6;DDC;CCL4;CCL3;CCL2;SOX11;CKB;MEIS2;PBX1;ACTB;SLC8A1
GTEX-QESD-1726-SM-2S1R7_nerve_male_20-29_years	32/1592	0.933426	1	0.942153	1	0.549078	-0.0378278	EIF4A1;RBM25;PTPRS;SPARC;SLC2A1;RND3;THBS1;PGRMC1;TUBA1B;GNG2;HNRNPDL;CHL1;KCNQ1OT1;SH3BP5;CCL2;APOD;SLIT2;FGFBP3;SPTBN1;SNCA;ABCA1;HSPA5;NR2F1;PRRC2C;HNRNPAB;EIF1;NR4A2;HNRNPK;NCL;CD9;CTNNB1;SRSF3
GTEX-U8XE-0226-SM-4E3J3_skin_male_30-39_years	34/1440	0.693362	1	0.724245	1	0.103342	-0.0378441	EIF4A1;SERPINE2;SLC2A1;GATA3;HMGCR;ZFP36L1;RBM3;LDHA;HNRNPDL;CTSL;PSMB1;GPC2;HES1;RPL39;SLC38A2;SLC38A5;CCT5;MFSD2A;H3F3B;HMGCS1;PRRC2C;FOS;HNRNPAB;CCT6A;RPS28;TUBB2A;CDK4;NCL;SERBP1;RPL22L1;HNRNPC;PTMA;SRSF7;RAN
GTEX-S4Z8-0326-SM-3K2AU_thyroid_male_60-69_years	21/1076	0.91605	1	0.924088	1	0.431972	-0.0378773	IGFBP5;ATP1B1;LRP8;APOLD1;ATOX1;HSP90B1;PCP4;NFIB;PRDX1;HNRNPA2B1;CANX;KDR;GNAS;ID3;CTNNB1;ERH;HES1;CALR;TSPAN3;MEST;CTSB
GTEX-SE5C-0326-SM-4BRWX_pancreas_female_40-49_years	12/571	0.785148	1	0.79792	1	0.156943	-0.0379619	EEF1B2;RPS9;DDC;RPL18A;ONECUT2;RPL36AL;SST;ENC1;RPL13A;RPSA;EEF2;SLC38A5
GTEX-WYBS-0326-SM-3NM8S_nerve_female_60-69_years	22/1142	0.930478	1	0.937471	1	0.527202	-0.0379882	DDX17;SPARC;TSC22D1;CD81;NRXN1;SLC2A1;NRXN3;CSNK1E;NR4A2;HNRNPDL;CHL1;KCNQ1OT1;ALDH1A1;CD9;SRSF3;APOD;VIM;XIST;FGFBP3;GPM6B;SPTBN1;SNCA
GTEX-T6MO-1026-SM-4DM72_fallopian tube_female_40-49_years	21/1079	0.918266	1	0.926111	1	0.445961	-0.0380264	DDX17;RBM39;ZCCHC12;EGR1;RBM25;IGFBP5;NR2F1;HMGB1;FOS;CSNK1E;MEIS2;PBX1;SON;HNRNPDL;HNRNPH1;MORF4L2;HNRNPA2B1;SH3BP5;LUC7L3;XIST;HNRNPA0
GTEX-R55D-1226-SM-48FE9_esophagus_male_50-59_years	12/633	0.882357	1	0.889753	1	0.303962	-0.0380436	CST3;RGS2;DDX5;SON;CALD1;KIF5B;TCF12;DPYSL3;MEIS2;NTN1;PBX1;HMGN1
GTEX-SUCS-1426-SM-4DM5W_pancreas_male_70-79_years	8/479	0.921741	1	0.925348	1	0.466878	-0.0380464	EEF1B2;DDC;RPS28;RPL3;ONECUT2;SST;RPS5;SLC38A5
GTEX-OIZG-0926-SM-3LK5Y_esophagus_male_50-59_years	10/565	0.911018	1	0.915943	1	0.408441	-0.0380635	JUN;SON;CD81;RPL36AL;TOMM7;FOS;CKB;CARTPT;NTN1;PBX1
GTEX-XUZC-0726-SM-4BOPH_stomach_female_30-39_years	15/819	0.928241	1	0.933688	1	0.512138	-0.038136	EGR1;COX4I1;RPL11;AKR1A1;UQCR11;ATXN7L3B;NR2F2;FOS;ATP1B1;ATP5G2;NR4A2;SST;KCNQ1OT1;ALDH1A1;ANAPC5
GTEX-RVPU-1526-SM-47JXQ_blood vessel_male_50-59_years	10/524	0.858809	1	0.866538	1	0.251131	-0.0382242	CLDN5;TCF7L2;ID2;TOMM7;MYH9;IGFBP7;NR2F2;FAU;APOLD1;ZFP36L1
GTEX-T5JC-1226-SM-4DM7C_prostate_male_20-29_years	18/827	0.77943	1	0.796185	1	0.154065	-0.0383918	H2AFZ;CD81;NR2F1;PTN;NREP;SULF1;ATP5G2;MEIS2;SLC8A1;RGS2;MYL6;PCP4;CCND2;EDNRB;TH;COL4A2;DPYSL3;NDN
GTEX-NFK9-2226-SM-3MJGP_prostate_male_40-49_years	34/1480	0.751206	1	0.778013	1	0.134269	-0.0384112	RPL3;GLO1;RPL11;DBI;SRP14;CHCHD2;HINT1;SUMO1;G3BP2;RPL13;RPL15;RPS11;RPS27A;RPS10;RPS13;RPL41;TSC22D1;HSBP1;IDH1;RPL23;RPS6;TMA7;RPL35A;EEF1A1;SNHG11;TTC3;TOMM7;SMS;RPL24;RPS20;MAGED2;RPS24;TPT1;RPS23
GTEX-P4QS-1726-SM-3NB1V_nerve_male_60-69_years	14/743	0.902471	1	0.909395	1	0.375089	-0.0384911	PTPRS;SLC2A1;EBF3;NR2F2;RPL9;CHL1;KCNQ1OT1;SRSF3;APOD;VIM;ITM2A;SLC38A2;SPTBN1;RUNX1T1
GTEX-UPK5-0126-SM-3GADM_blood vessel_male_40-49_years	12/661	0.912786	1	0.91834	1	0.421917	-0.0385013	RGS4;RGS5;EGR1;JUN;CALD1;ID3;MYH9;IGFBP7;MAGED2;FOS;MFGE8;RNF152
GTEX-RUSQ-0626-SM-2TF5V_lung_male_50-59_years	26/1121	0.709429	1	0.734988	1	0.112269	-0.0385414	C1QB;ARF1;SPON1;TFRC;EPAS1;SLC3A2;FNBP1L;THBS1;SAT1;PCDH17;SLC6A4;EDNRB;GNG5;CTSL;SERPINH1;TSPAN3;MFSD2A;CD93;NAP1L1;PPBP;CLDN5;TPPP3;PTPRB;COL4A1;CTNNB1;PF4
GTEX-P4QT-1526-SM-3NMCT_stomach_female_50-59_years	13/574	0.699837	1	0.717431	1	0.107989	-0.0385419	EIF4A1;SPON1;CARTPT;RND3;THBS1;NTN1;HNRNPAB;ACTB;SLC7A5;MYL6;CALD1;TOMM7;CCL2
GTEX-OHPN-0011-R11A-SM-2I5FM_brain_female_60-69_years	35/1719	0.93107	1	0.940634	1	0.539756	-0.0385498	MEG3;SNAP25;GPM6A;ZCCHC12;RTN1;ONECUT2;NTM;STMN2;ELAVL4;NRXN3;CELF4;CRMP1;ZCCHC18;NREP;ELAVL3;ABLIM1;CAMTA1;GPC2;RNF152;CHGB;RUNX1T1;SYT4;RBFOX2;CADM1;SYT1;USP22;H2AFV;ANK3;AHI1;FABP7;MAP1B;CNTN1;LUC7L3;TAGLN3;INA
GTEX-TMZS-0008-SM-47JWM_skin_male_60-69_years	28/1426	0.939135	1	0.946477	1	0.61451	-0.0385887	PCNA;SERPINE2;CD81;HEXB;THBS1;FSTL1;RPS19;TUBB3;CTSL;SERPINH1;WBP5;APOD;TMSB10;SLC38A2;CTSB;TPM4;ANXA2;CAV1;TCF12;FN1;PRRC2C;ABCC9;ACLY;CXCL12;NEDD4;MFGE8;EIF4G2;LY6E
GTEX-PLZ5-0426-SM-3P612_blood vessel_male_50-59_years	11/642	0.936996	1	0.940759	1	0.59426	-0.0386721	CST3;C1QB;RGS5;ZFHX3;SPARC;ALCAM;MYH9;IGFBP7;CARTPT;SULF1;MFGE8
GTEX-T6MO-0006-SM-32QOU_blood_female_40-49_years	24/1254	0.942888	1	0.949099	1	0.657831	-0.0386855	RTN3;CELF2;PLEK;HMGB2;UQCR11;HN1;PPBP;CTSS;MYL12A;GNAI2;FKBP1A;CDC42;SLC6A6;RGS2;TYROBP;GNG2;GNG5;BASP1;TMSB4X;CFL1;PFN1;B2M;ITM2B;PF4
GTEX-QCQG-1926-SM-2S1PI_blood vessel_female_50-59_years	15/726	0.825396	1	0.837698	1	0.201623	-0.0386899	ZFHX3;TSC22D1;EPAS1;FN1;NR2F2;SULF1;NR4A2;RGS5;ID2;ID3;CTNNB1;MYH9;IGFBP7;MFGE8;RNF152
GTEX-S32W-1126-SM-4AD5V_bladder_female_50-59_years	10/571	0.917097	1	0.921686	1	0.447236	-0.0387048	ABCA1;H19;RGS2;PCP4;FTH1;TCF12;BSG;DPYSL3;PBX1;ACTB
GTEX-PWCY-0005-SM-33HBP_blood_female_20-29_years	20/1062	0.937025	1	0.942984	1	0.598584	-0.0389354	CELF2;PLEK;LY86;HN1;PPBP;CTSS;MYL12A;GNAI2;SLC6A6;RGS2;TYROBP;GNG5;UBB;BASP1;CFL1;PFN1;B2M;UBA52;ITM2B;PF4
GTEX-QV44-1026-SM-447CG_esophagus_male_50-59_years	11/646	0.939938	1	0.943524	1	0.628713	-0.0389433	RGS2;TPPP3;MYL6;TUBA1A;CALD1;CD81;DPYSL3;TOMM7;CKB;NTN1;PBX1
GTEX-WOFM-1326-SM-3MJFR_muscle_male_20-29_years	23/1183	0.927972	1	0.935425	1	0.521458	-0.0389812	EIF4A2;VCP;CNBP;HMGB2;PDAP1;NAP1L1;UQCR11;YBX1;EEF2;COX5A;EIF1;CCT6A;PSMB5;NEDD4;UBC;TOMM7;SNURF;VDAC3;KIF1B;ALDOA;FKBP3;YWHAG;TPT1
GTEX-S95S-0008-SM-4AT5M_skin_male_60-69_years	48/2317	0.946083	1	0.955604	1	0.703776	-0.0390066	DYNC1I2;PCNA;SERPINE2;HEXB;HNRNPU;SLC3A2;RND3;THBS1;SLC7A1;FSTL1;FTH1;SERPINH1;WBP5;NDN;TCEB2;APOD;FGFBP3;TMSB10;SLC38A2;RUNX1T1;ZFHX3;TPM4;ANXA2;CAV1;TCF12;F2R;FN1;EN1;PDAP1;PRRC2C;ATP2B1;EIF2S2;TUBB4B;CCT6A;ACLY;MARCKS;CXCL12;HNRNPK;SON;CDK4;NCL;NEDD4;SERBP1;SNRPG;SNRPE;HNRNPC;MFGE8;LY6E
GTEX-SUCS-1126-SM-4DM61_prostate_male_70-79_years	11/528	0.786821	1	0.798833	1	0.162748	-0.0390196	H19;RGS2;PCP4;CALD1;MORF4L2;DPYSL3;SPARCL1;CTNNB1;SULF1;MEIS2;SLC8A1
GTEX-POMQ-1926-SM-3NB1Y_muscle_female_20-29_years	18/928	0.905453	1	0.913495	1	0.393052	-0.039038	CNBP;PDAP1;ATP1A2;YBX1;EEF2;COX5A;H19;CALCR;PSMB5;NACA;NEDD4;VDAC3;KIF1B;ALDOA;SLC25A4;FKBP3;YWHAG;TPT1
GTEX-QVJO-1626-SM-2S1QW_skin_female_60-69_years	26/1168	0.781778	1	0.802526	1	0.158582	-0.0390403	RPLP1;SLC2A1;DBI;GATA3;HMGCR;RPL8;RPS4X;RPS14;RPS15A;GPC2;RPL38;HES1;RPL18;RPL39;RPS10;MFSD2A;RPL41;H3F3B;EN1;PRRC2C;KLF6;FABP5;NFIB;RPS29;RPL37A;RPS21
GTEX-XPVG-2126-SM-4B667_skin_male_50-59_years	34/1482	0.753914	1	0.780513	1	0.138725	-0.0391866	RPLP1;GATA3;HMGCR;RPS14;RPS15A;RPS19;RPL18A;RPL35;GPC2;RPL13;RPL37;RPL18;RNF152;RPL39;RPS10;RPS13;SLC18A2;MFSD2A;RPS12;RPS9;HMGCS1;RPS8;RPS5;RPS6;RPL13A;CSNK1E;FABP5;SNHG11;RPS29;FABP7;RPL37A;RPS20;ANAPC5;RPS21
GTEX-X5EB-0008-SM-46MU3_skin_male_40-49_years	33/1425	0.732154	1	0.759893	1	0.125785	-0.0392154	TOP2A;SERPINE2;HEXB;STMN2;RND3;THBS1;SLC7A1;FSTL1;ACTG1;CTSL;SERPINH1;KPNA2;SLC38A2;CTSB;NPM1;TPM4;ANXA2;UBE2C;TCF12;FN1;ATP2B1;SULF1;EIF2S2;EEF2;EEF1A1;CENPF;MARCKS;CXCL12;CDK4;NCL;CDK1;RPL22L1;RAN
GTEX-T5JW-1526-SM-4DM5E_uterus_female_20-29_years	14/780	0.933821	1	0.938603	1	0.573628	-0.0392766	RBFOX2;IGFBP5;CD81;MEIS2;PBX1;ACTB;SLC8A1;MYL6;KCNQ1OT1;MORF4L2;KDR;NDN;SLC18A2;HNRNPA0
GTEX-XUZC-0926-SM-4BOQF_uterus_female_30-39_years	20/882	0.728019	1	0.748977	1	0.123783	-0.0392922	EGR1;DDX5;RBFOX2;IGFBP5;TPM4;H2AFZ;CD81;RND3;MEIS2;THBS1;PBX1;RGS2;CDK4;MORF4L2;BSG;SH3BP5;ANAPC5;MFGE8;SOX4;HNRNPA0
GTEX-XOTO-0826-SM-4B65O_liver_male_50-59_years	21/1110	0.938475	1	0.944517	1	0.619474	-0.0393363	JUN;DDC;ONECUT2;AKR1A1;PEBP1;HMGB3;UQCR11;FOS;TBCA;HSPE1;SEPP1;HSPD1;NR4A2;GCHFR;PGRMC1;UQCRQ;ID2;ALDH1A1;CKS2;APOE;MFSD2A
GTEX-PWN1-1626-SM-2S1OL_muscle_female_40-49_years	17/902	0.921363	1	0.927876	1	0.48089	-0.0393857	VCP;ZFHX3;CNBP;ATP1A2;ABCC9;ATP1B1;NUDT3;H19;NACA;NEDD4;UBC;G3BP2;SNURF;KIF1B;ALDOA;SLC25A4;TPT1
GTEX-PX3G-0826-SM-48TZS_liver_female_20-29_years	20/1072	0.942786	1	0.948235	1	0.668813	-0.0394036	DDC;ONECUT2;HMGCS1;IDH1;CTSZ;AKR1A1;PEBP1;UQCR11;SEPP1;ATOX1;ACAT2;GCHFR;PGRMC1;HINT1;UBB;UQCRQ;ALDH1A1;APOE;MFSD2A;LY6E
GTEX-U8T8-0008-SM-4DXSP_skin_male_60-69_years	59/2802	0.950624	1	0.960738	1	0.779593	-0.0394762	EIF4A1;SERPINE2;HNRNPU;SLC7A11;RND3;NUDT3;SUMO1;TUBB3;KIF5B;FTH1;PHGDH;TMSB10;CTSB;TPM4;ANXA2;TCF12;EN1;ABCC9;SLC7A5;LARS2;ACLY;NCL;CANX;SNRPG;SRSF3;SNRPE;LY6E;SLC3A2;THBS1;SLC7A1;FSTL1;PSMB5;G3BP2;SERPINH1;NDN;CCL2;TCEB2;SLIT2;SLC38A2;CCT5;RUNX1T1;HNRNPA0;FN1;TMA7;PDAP1;PRRC2C;ATP2B1;EIF2S2;TUBB4B;EIF1;CCT6A;MARCKS;HNRNPK;SON;CDK4;NEDD4;SERBP1;RAN;EIF4G2
GTEX-QMRM-0826-SM-3NB33_lung_male_50-59_years	23/1203	0.93979	1	0.946115	1	0.637119	-0.0395645	EGR1;CD93;CADM1;EPAS1;CAV1;F2R;UQCR11;PPBP;FNBP1L;PCDH17;SLC6A4;CLDN5;PTPRB;EDNRB;ALCAM;SON;SH3BP5;TCF4;SLIT2;AGRN;SLC38A2;SPTBN1;MFSD2A
GTEX-NPJ7-2826-SM-2I3FU_brain_female_60-69_years	63/2630	0.706876	1	0.749856	1	0.114067	-0.0395699	SNAP25;ZCCHC12;ARL6IP1;NCAN;STMN2;ELAVL4;CELF4;ZCCHC18;ELAVL2;ELAVL3;KIF5C;DPYSL2;KIF1B;CHGB;RBFOX2;ATRX;H2AFV;ANK3;OLFM1;TUBB2B;TUBB2A;MAP1B;ALDH1A1;SNURF;LUC7L3;INA;MEG3;GRIA2;GPM6A;RTN1;TTYH1;NTM;NRXN1;NRXN3;CRMP1;SLC1A3;ATP1A2;ATXN7L3B;PTN;NREP;ABLIM1;PTPRZ1;CAMTA1;GPM6B;RUNX1T1;SYT4;CBX5;CADM1;SYT1;CADM2;USP22;NR2F1;GNAO1;AHI1;MARCKS;SYT11;FABP7;TTC3;CNTN1;CPE;CTNNB1;TCF4;CALM1
GTEX-XQ3S-1226-SM-4BOPP_esophagus_male_20-29_years	14/678	0.819091	1	0.831227	1	0.198478	-0.0396084	NDUFB8;MEIS2;NTN1;CST3;RGS2;TPPP3;MYL6;TUBA1A;KCNQ1OT1;DPYSL3;CKB;CD34;SLC18A2;HMGN1
GTEX-XUJ4-1226-SM-4BOPD_stomach_female_60-69_years	22/1160	0.941044	1	0.947051	1	0.652036	-0.0396216	COX8A;TOP2A;UBE2C;H2AFZ;AKR1A1;ATXN7L3B;ATP1B1;ATP5G2;ATP5O;ZWINT;ATP5J2;CENPF;CCNB1;RPL36AL;SST;ENC1;ALDH1A1;CDK1;AGRN;KPNA2;SLC18A2;FDFT1
GTEX-PWN1-1526-SM-48TDA_stomach_female_40-49_years	25/1279	0.931909	1	0.939418	1	0.562026	-0.039634	TOP2A;PCNA;GSTP1;ATXN7L3B;HMGCR;ATP5O;ACAT2;CCNB1;RPL36AL;PRDX1;PROM1;SLC18A2;FDFT1;HMGCS1;UBE2C;H2AFZ;IDH1;AKR1A1;ATP1B1;HNRNPAB;ZWINT;CENPF;SST;ALDH1A1;CDK1
GTEX-QCQG-0326-SM-2I3ES_lung_female_50-59_years	17/918	0.932881	1	0.938494	1	0.572101	-0.0397485	SPON1;EPAS1;CAV1;GSTP1;ACAT2;SLC6A4;CLDN5;PTPRB;EDNRB;ALCAM;SON;SLIT2;XIST;AGRN;SLC38A5;SPTBN1;MFSD2A
GTEX-TKQ2-1726-SM-4DXUP_liver_male_50-59_years	17/934	0.942946	1	0.947757	1	0.677758	-0.0398159	DDC;HSPA5;ONECUT2;HMGCS1;IDH1;AKR1A1;DBI;HMGCR;SEPP1;ACAT2;HSP90B1;GCHFR;PGRMC1;APOE;CALR;MFSD2A;FDFT1
GTEX-WFG8-0426-SM-3GILD_thyroid_male_20-29_years	29/1448	0.926849	1	0.935723	1	0.525015	-0.0398824	RBM25;HEXB;SLC7A11;FNBP1L;LRP8;HSP90B1;MYL12B;EDNRB;SUMO1;PRDX1;PSMB1;KDR;HMGN2;CTSB;HMGN1;RBM39;HSPA5;HSBP1;CARTPT;HNRNPK;SON;HNRNPH1;CANX;GNAS;SNURF;ID3;ERH;CALR;ITM2B
GTEX-XUJ4-0008-SM-4BOQI_skin_female_60-69_years	51/2120	0.677044	1	0.717292	1	0.102301	-0.0398993	SERPINE2;RPL32;RPLP0;SLC7A11;RND3;EEF1B2;RPS14;RPS16;RPS19;CTSL;FTH1;RPL35;RPL38;RPL37;TMSB10;CTSB;RPS12;TPM4;EN1;ABCC9;RPSA;SLC7A5;LARS2;ACLY;NCL;RPL37A;RPL12;SLC3A2;THBS1;SLC7A1;FSTL1;SERPINH1;RPS3;CCL2;SLC38A2;CCT5;HNRNPA0;EGR1;FN1;PRRC2C;ATP2B1;SULF1;EIF2S2;TUBB4B;CENPF;MARCKS;CDK4;RPS29;NEDD4;RAN;RPS23
GTEX-S341-1226-SM-4AD5S_vagina_female_40-49_years	17/922	0.935528	1	0.940931	1	0.598866	-0.0399111	ANXA2;HMGCS1;GSTP1;TECR;DBI;HMGCR;DYNLL1;YWHAZ;ACAT2;SLC6A4;ZFP36L1;FABP5;PRDX1;CD9;HES1;PABPC1;FDFT1
GTEX-WHWD-1826-SM-3LK6I_skin_male_50-59_years	25/1293	0.939735	1	0.946453	1	0.642385	-0.0399289	RPL4;RPL3;RPLP1;RPLP0;TECR;SLC2A1;GATA3;HMGCR;RPL8;RPL9;RPL18A;GPC2;RPL13;PHGDH;RPL18;BTF3;RPS9;RPS5;F2R;EN1;RPL13A;NSG1;EEF2;GNB2L1;PABPC1
GTEX-TKQ2-0826-SM-33HB6_muscle_male_50-59_years	15/697	0.777329	1	0.792436	1	0.158667	-0.039967	CNBP;ATP5A1;ATP1A2;ABCC9;COX5A;ATP5B;CALCR;NEDD4;SNURF;VDAC3;ALDOA;SLC25A4;FKBP3;TPT1;PFN2
GTEX-P4QR-0726-SM-2I5GO_muscle_male_60-69_years	22/1129	0.921908	1	0.929684	1	0.49284	-0.0400728	EIF4A2;VCP;COX7B;CNBP;PDAP1;HMGB3;USMG5;ATP1A2;ABCC9;ATP5F1;EEF2;COX5A;EIF1;H19;PSMB5;NACA;NEDD4;UBC;CYCS;ALDOA;SLC25A4;TPT1
GTEX-QVUS-0008-SM-447AY_skin_female_60-69_years	51/2433	0.941009	1	0.951738	1	0.659623	-0.040107	EIF4A1;SERPINE2;HEXB;SLC7A11;RND3;NUDT3;RPS19;TUBB3;FTH1;PHGDH;TMSB10;CTSB;TPM4;TCF12;EN1;SLC7A5;LARS2;ACLY;NCL;CANX;SNRPG;SNRPE;LY6E;SLC3A2;THBS1;SLC7A1;FSTL1;PSMB5;SERPINH1;TCEB2;SLIT2;SLC38A2;CCT5;RUNX1T1;HNRNPA0;EGR1;HSPA5;CAV1;FN1;TMA7;PRRC2C;ATP2B1;EIF2S2;TUBB4B;EIF1;CCT6A;MARCKS;HNRNPK;CDK4;NEDD4;RAN
GTEX-POMQ-0826-SM-3P61H_stomach_female_20-29_years	29/1477	0.942362	1	0.949524	1	0.675947	-0.0401281	TOP2A;DDC;PCNA;COX7A2;ATXN7L3B;HMGCR;ACAT2;CCNB1;CCL4;ENC1;TSPAN3;PROM1;KPNA2;B2M;SLC18A2;FDFT1;HMGCS1;UBE2C;H2AFZ;IDH1;AKR1A1;ATP1B1;ZWINT;CENPF;SST;ALDH1A1;SNRPG;CDK1;CKS2
GTEX-PWN1-0626-SM-48TDT_esophagus_female_40-49_years	24/1021	0.678802	1	0.704921	1	0.10362	-0.040145	TPI1;ANXA2;HMGCS1;IDH1;GSTP1;TECR;DBI;HMGCR;SLC7A1;YWHAZ;ACAT2;SLC6A4;ACTG1;MYL12B;GCHFR;CCNB1;ABLIM1;FABP5;TH;PRDX1;CDK1;CD9;PABPC1;FDFT1
GTEX-QEG4-0008-SM-48TYZ_skin_male_30-39_years	64/2992	0.942866	1	0.954992	1	0.683084	-0.0401867	EIF4A1;ARF1;SERPINE2;TFRC;HNRNPU;SLC7A11;RND3;ACTB;NUDT3;ALCAM;SUMO1;KIF5B;FTH1;CFL1;PHGDH;KPNA2;FGFBP3;TMSB10;CTSB;ANXA2;TCF12;EN1;CSNK1E;SLC7A5;LARS2;ACLY;COX7A2L;NCL;CANX;SNRPG;SRSF3;SNRPE;ERH;PCNA;SLC3A2;THBS1;SLC7A1;PSMB5;UBC;SERPINH1;TCEB2;SLIT2;SLC38A2;CCT5;RUNX1T1;HNRNPA0;HSPA5;CAV1;FN1;PDAP1;PRRC2C;ATP2B1;EIF2S2;TUBB4B;EIF1;CCT6A;HNRNPK;SON;CDK4;NEDD4;SERBP1;CALR;RAN;EIF4G2
GTEX-O5YT-0007-SM-32PK7_blood_male_20-29_years	29/1481	0.944269	1	0.951216	1	0.701043	-0.0402008	RTN3;YWHAB;CELF2;PLEK;HMGB2;SAT1;CTSS;ACTB;MYL12A;GNAI2;MYL12B;CDC42;RGS2;LDHA;TUBA1A;GNG5;BASP1;UBC;CFL1;B2M;H3F3B;CD93;HN1;YWHAZ;SLC6A6;TYROBP;PFN1;ITM2B;PF4
GTEX-RVPV-0011-R11A-SM-2TF6F_brain_male_60-69_years	84/3508	0.737225	1	0.784999	1	0.132221	-0.0403092	EIF4A2;SNAP25;ZCCHC12;RBM25;ARL6IP1;ONECUT2;YWHAB;STMN2;ELAVL4;CELF4;STMN3;STMN4;ZCCHC18;ELAVL2;ELAVL3;TUBA1A;YWHAQ;KIF5C;TUBB3;DPYSL2;SUMO2;KIF1B;KIF1A;RNF152;YWHAG;CHGB;DDX17;RBFOX2;PEG3;ATRX;H2AFV;ANK3;FOS;OLFM1;GAP43;TUBB2A;MAP1B;SCG5;LUC7L3;MATR3;TAGLN3;INA;BEX4;MEG3;GRIA2;GPM6A;RTN1;NTM;NRXN1;NRXN3;CRMP1;ATXN7L3B;NREP;ABLIM1;MAP2;SH3BP5;G3BP2;CAMTA1;RUNX1T1;SNCA;HNRNPA0;HSPA8;SYT4;EGR1;JUN;CBX5;CADM1;SYT1;CADM2;USP22;ATP2B1;NR4A2;GNAO1;AHI1;MARCKS;SYT11;FABP7;TTC3;CNTN1;CTNNB1;CALM3;TCF4;CALM1;RNF187
GTEX-WFJO-0326-SM-3GIL3_lung_male_30-39_years	21/945	0.763812	1	0.783209	1	0.149684	-0.04033	C1QB;SPON1;DDX5;EPAS1;GLO1;HEXB;CTSZ;PPBP;SEPP1;CTSS;SLC6A4;MYL12B;GCHFR;PTPRB;EDNRB;ALCAM;SON;SLIT2;TSPAN3;CTSD;MFSD2A
GTEX-QEG5-1226-SM-447AR_blood vessel_male_20-29_years	19/851	0.747794	1	0.767014	1	0.139124	-0.0404332	ARF1;SPARC;SERPINE2;CTSZ;FN1;PDAP1;SULF1;NTN1;RGS5;ALCAM;COL4A2;SEC61G;DPYSL3;MYH9;PHGDH;IGFBP7;MAGED2;MFGE8;PTMA
GTEX-RWSA-1326-SM-47JX9_esophagus_male_40-49_years	8/476	0.918638	1	0.922395	1	0.47668	-0.0404524	RGS2;TPPP3;MYL6;PCP4;CALD1;DPYSL3;CKB;NTN1
GTEX-PLZ4-1326-SM-2S1O7_blood vessel_female_50-59_years	11/577	0.869162	1	0.87685	1	0.288506	-0.0404561	RGS5;TCF7L2;ZFHX3;IGFBP5;TSC22D1;NFIB;CALD1;ID2;SNCG;MYH9;NR2F2
GTEX-QDVN-1126-SM-48TZ7_esophagus_male_50-59_years	11/538	0.806125	1	0.81717	1	0.18785	-0.0404848	ABCA1;DDX17;H19;RGS2;DDX5;SON;H3F3B;DPYSL3;ABCC9;SRSF7;PBX1
GTEX-XXEK-1126-SM-4BRUX_liver_male_50-59_years	24/1052	0.732805	1	0.755811	1	0.130388	-0.0405342	DDC;HSPA5;ONECUT2;HMGB3;SLC3A2;HSPE1;EIF2S2;RND3;HNRNPAB;SEPP1;ACAT2;HSPD1;HSP90B1;GCHFR;CHCHD2;LDHA;HINT1;UQCRQ;CTSL;SEC61G;ID2;APOE;SPTBN1;LY6E
GTEX-P4PQ-0226-SM-2S1NK_adipose tissue_male_60-69_years	13/609	0.774434	1	0.788422	1	0.158722	-0.040573	SPON1;PTPRS;CD93;CD81;EBF3;FSTL1;APOLD1;RBM3;H19;COL4A1;CTSL;CD34;MEST
GTEX-SIU8-0426-SM-4BRUE_blood vessel_male_50-59_years	15/745	0.852461	1	0.863072	1	0.254176	-0.0405735	ZFHX3;HMGB1;NR2F2;ZCCHC18;SULF1;RGS5;ID2;ID3;SNCG;MYH9;IGFBP7;MAGED2;MFGE8;RNF152;ITM2A
GTEX-X4XX-0626-SM-3NMC1_muscle_male_60-69_years	24/1237	0.933542	1	0.940679	1	0.59034	-0.0405971	CNBP;EN1;PDAP1;ATP1A2;ABCC9;YBX1;EIF1;H19;CHCHD2;LDHA;CALCR;NACA;NEDD4;TOMM7;G3BP2;VDAC3;CYCS;KIF1B;TSPAN3;ALDOA;SLC25A4;FKBP3;YWHAG;TPT1
GTEX-U412-0006-SM-3DB8J_blood_male_60-69_years	24/1040	0.71257	1	0.736798	1	0.119904	-0.0406328	EIF4A1;EGR1;ARF1;TPI1;HSPA5;PLEK;FOS;SAT1;GNAI2;SLC6A6;SLC7A5;TYROBP;GNG2;BASP1;FTH1;UBC;CCL4;CFL1;CCL3;ALDOA;PFN1;CTSD;UBA52;PF4
GTEX-SE5C-1126-SM-4BRWZ_vagina_female_40-49_years	19/1014	0.9356	1	0.941461	1	0.610871	-0.0406639	ANXA2;HMGCS1;RPLP1;GSTP1;TECR;DBI;GATA3;NSG1;HMGCR;DYNLL1;YWHAZ;ACAT2;FABP5;CD9;RPL22L1;PABPC1;RPS24;SLC18A2;FDFT1
GTEX-SUCS-1626-SM-32PLS_muscle_male_70-79_years	18/914	0.892566	1	0.901598	1	0.35806	-0.0406953	CNBP;NDUFB4;PDAP1;ATP1A2;YBX1;ATP5G2;COX5A;EIF1;H19;PSMB5;NACA;NEDD4;UBC;KIF1B;ALDOA;SLC25A4;FKBP3;TPT1
GTEX-XPVG-1726-SM-4B65W_small intestine_male_50-59_years	11/647	0.940655	1	0.944197	1	0.66528	-0.0407013	RGS5;MYL6;RBFOX2;CALD1;CD81;NNAT;DPYSL3;CKB;MEIS2;PBX1;ACTB
GTEX-QV31-0008-SM-447AT_skin_male_30-39_years	56/2637	0.9371	1	0.949169	1	0.62846	-0.0408282	EIF4A1;APP;SERPINE2;CD81;HEXB;SLC7A11;RND3;NUDT3;RBM3;CTSL;BASP1;FTH1;PHGDH;FGFBP3;TMSB10;CTSB;TCF12;EN1;SLC7A5;LARS2;ACLY;NCL;CANX;SNRPG;SRSF3;SNRPE;LY6E;SLC3A2;THBS1;SLC7A1;FSTL1;PSMB5;SERPINH1;CCL2;TCEB2;SLIT2;SLC38A2;CCT5;RUNX1T1;HNRNPA0;HSPA5;FN1;TMA7;PDAP1;PRRC2C;ATP2B1;EIF2S2;TUBB4B;EIF1;CCT6A;MARCKS;HNRNPK;CDK4;NEDD4;CALR;RAN
GTEX-OXRP-2326-SM-2S1NL_muscle_female_60-69_years	14/714	0.87018	1	0.879206	1	0.294441	-0.0409434	TPI1;CNBP;ATP5A1;ATP1A2;MYL12A;H19;ATP5B;NEDD4;G3BP2;VDAC3;KIF1B;ALDOA;SLC25A4;FKBP3
GTEX-TKQ1-0426-SM-4DXT4_esophagus_male_30-39_years	10/580	0.925554	1	0.929673	1	0.531489	-0.0411174	CST3;RGS2;MYL6;CALD1;CELF2;DPYSL3;CKB;NTN1;PBX1;ACTB
GTEX-PWCY-2126-SM-48TEC_nerve_female_20-29_years	12/588	0.816267	1	0.827405	1	0.202633	-0.0411374	NR4A2;SPON1;PTPRS;COL4A1;SLC2A1;SRSF3;ABCC9;EBF3;APOD;FSTL1;APOLD1;ZFP36L1
GTEX-P4PQ-1726-SM-3NB15_nerve_male_60-69_years	14/707	0.861243	1	0.870832	1	0.275407	-0.0411399	H3F3B;IGFBP5;SLC2A1;EBF3;SLC3A2;APOLD1;RPL7;RBM3;KLF6;SRSF3;APOD;VIM;HMGN2;SPTBN1
GTEX-XBED-1126-SM-48TCF_esophagus_male_60-69_years	13/636	0.822495	1	0.833874	1	0.211268	-0.0412846	EIF4A2;DDX5;TCF12;NAP1L1;CARTPT;RND3;NTN1;PBX1;RGS2;SON;TH;CALD1;DPYSL3
GTEX-PX3G-1626-SM-2S1PT_muscle_female_20-29_years	24/1213	0.918219	1	0.926831	1	0.484115	-0.0413043	EIF4A2;VCP;HSP90AB1;CNBP;USP22;PDAP1;HMGB3;ATP1A2;YBX1;EEF2;EIF1;RPS26;PSMB5;NACA;NCL;PRDX1;NEDD4;PSMB1;VDAC3;KIF1B;ALDOA;YWHAG;TPT1;PFN2
GTEX-OXRP-2526-SM-2S1NO_nerve_female_60-69_years	26/1282	0.904052	1	0.914532	1	0.410296	-0.041386	RBM25;PTPRS;SPARC;NRXN1;SLC2A1;THBS1;APOLD1;HNRNPDL;CHL1;KCNQ1OT1;APOD;SLIT2;GPM6B;SPTBN1;DDX17;TSC22D1;PRRC2C;RSRC2;ANK3;NR4A2;KLF6;ALDH1A1;CD9;LUC7L3;SRSF3;XIST
GTEX-SNOS-0726-SM-4DM5Z_esophagus_male_40-49_years	6/380	0.922329	1	0.925111	1	0.511935	-0.0413917	RGS2;DDX5;CALD1;DPYSL3;NTN1;SLC18A2
GTEX-O5YW-0526-SM-2YUMX_lung_male_50-59_years	20/911	0.777312	1	0.795306	1	0.164863	-0.0415313	C1QB;EGR1;SPON1;PTPRS;CD93;CADM1;EPAS1;THBS1;SEPP1;SLC6A4;CLDN5;PTPRB;KLF6;EDNRB;ALCAM;KDR;SLIT2;AGRN;SPTBN1;MFSD2A
GTEX-WOFM-0126-SM-3MJFE_lung_male_20-29_years	19/847	0.740676	1	0.760305	1	0.138484	-0.0415717	C1QB;SPON1;EPAS1;HEXB;NAP1L1;UQCR11;PPBP;SEPP1;SLC6A4;MYL12B;GCHFR;CLDN5;PTPRB;EDNRB;ALCAM;SLIT2;CTSD;SLC18A2;PF4
GTEX-T2YK-0326-SM-4DM7D_nerve_male_50-59_years	25/1291	0.938665	1	0.945492	1	0.657607	-0.0416241	PTPRS;HSP90AB1;SERPINE2;SRP14;NUDT3;HSPD1;TUBA1B;CHL1;KCNQ1OT1;SH3BP5;APOD;SPTBN1;ABCA1;HSP90AA1;HSBP1;CSNK1E;HSPE1;FKBP1A;DNAJA1;SLCO1C1;CLDN5;HNRNPA2B1;SRSF3;HNRNPC;PTMA
GTEX-POMQ-0008-SM-48TE7_skin_female_20-29_years	66/3082	0.944726	1	0.95675	1	0.73287	-0.0416716	EIF4A1;APP;ARF1;SERPINE2;TFRC;HNRNPU;YBX1;RND3;SUMO1;CTSL;BASP1;FTH1;BSG;ENC1;CFL1;KDR;FGFBP3;TMSB10;CTSB;TPI1;F2R;EN1;CSNK1E;SLC7A5;LARS2;ACLY;COX7A2L;NCL;CANX;SNRPG;SNRPE;ERH;PPIA;PCNA;SLC3A2;THBS1;SLC7A1;PSMB5;GNG5;G3BP2;SERPINH1;TCEB2;SLC38A5;CCT5;HNRNPA0;HSPA8;HSPA5;FN1;PDAP1;PRRC2C;ATP2B1;EIF2S2;TUBB4B;GNG11;HNRNPAB;FKBP1A;DNAJA1;CCT6A;RPS26;HNRNPK;CDK4;NEDD4;SERBP1;HNRNPC;RAN;RNF187
GTEX-XBED-1626-SM-47JYN_breast_male_60-69_years	18/951	0.92388	1	0.930466	1	0.526766	-0.0417054	TCF7L2;RBM25;PTPRS;HEXB;GATA3;RND3;SEPP1;FSTL1;CST3;RBM3;CLDN5;HNRNPDL;SNHG11;NFIB;SH3BP5;PROM1;ITM2A;LY6E
GTEX-OXRK-0226-SM-3NB2G_skin_female_50-59_years	16/886	0.942066	1	0.946728	1	0.698835	-0.0417062	RPLP1;EN1;GATA3;NSG1;HMGCR;ZFP36L1;RPS4X;RPS14;RPS28;GPC2;RPL13;HES1;APOD;RNF152;RPL39;MFSD2A
GTEX-PSDG-0626-SM-2S1OE_nerve_male_50-59_years	23/1142	0.897757	1	0.907965	1	0.38689	-0.0417284	C1QB;EIF4A1;RPL41;PTPRS;NTM;SLC2A1;PDAP1;EBF3;SLC3A2;NR2F2;GAP43;HNRNPDL;CHL1;NCL;PSMB1;HNRNPA2B1;SPP1;TCEB2;ANAPC5;APOD;TMSB10;RPS10;RUNX1T1
GTEX-QCQG-2126-SM-2S1P8_muscle_female_50-59_years	22/1005	0.790896	1	0.809038	1	0.178024	-0.0417623	VCP;ZFHX3;CNBP;PDAP1;H2AFV;ATP1A2;ABCC9;UQCR11;YBX1;H19;PSMB5;NACA;NEDD4;UBC;G3BP2;SNURF;KIF1B;ALDOA;SLC25A4;FKBP3;YWHAG;TPT1
GTEX-PX3G-1026-SM-48TZW_pancreas_female_20-29_years	5/337	0.931641	1	0.933658	1	0.590102	-0.0417839	EEF1B2;DDC;ONECUT2;SST;SLC38A5
GTEX-R55G-0006-SM-2TC6O_blood_female_40-49_years	18/830	0.784355	1	0.800808	1	0.172338	-0.0418599	PLEK;HN1;PPBP;MIAT;CTSS;MYL12A;GNAI2;SLC6A6;TYROBP;GNG5;UBB;BASP1;ATP5E;CFL1;PFN1;ITM2B;PF4;SNCA
GTEX-QLQ7-1526-SM-2S1QA_adipose tissue_male_60-69_years	16/782	0.842658	1	0.854376	1	0.244561	-0.0418674	ABCA1;TCF7L2;PTPRS;IGFBP5;CD93;ABCC9;EBF3;APOLD1;RBM3;PTPRB;EDNRB;NFIB;COL4A1;CD36;MEST;SPTBN1
GTEX-V955-2626-SM-3NM9F_blood vessel_male_60-69_years	18/821	0.769355	1	0.786716	1	0.160054	-0.0419666	DYNC1I2;TCF7L2;ZFHX3;TSC22D1;ATRX;ZCCHC18;NTN1;RGS5;MYL6;CALD1;ID2;KIF5B;SPARCL1;MYH9;IGFBP7;MFGE8;RNF152;EIF4G2
GTEX-U3ZM-0826-SM-4DXU6_bladder_male_40-49_years	12/545	0.730695	1	0.746119	1	0.133801	-0.0419814	RGS2;MYL6;PCP4;RBFOX2;CNBP;KIF5B;DPYSL3;CNTN1;CKB;MEIS2;PBX1;SLC8A1
GTEX-TKQ2-0426-SM-4DXUO_pancreas_male_50-59_years	7/417	0.907192	1	0.911053	1	0.431282	-0.0420075	DDC;RPL36AL;SST;CCL2;UQCR11;EEF2;SLC38A5
GTEX-S7SF-1826-SM-3K2AD_adipose tissue_female_20-29_years	22/1138	0.927929	1	0.935156	1	0.561607	-0.0420086	ABCA1;BTF3;HSP90AA1;CBX3;CNBP;EBF3;HMGB1;RTN4;HSPD1;EIF1;RBM3;LDHB;PGRMC1;PTPRB;CXCL12;HNRNPK;EDNRB;PSMB1;KDR;CD36;TSPAN3;MEST
GTEX-OIZG-1326-SM-2HMIQ_muscle_male_50-59_years	20/1038	0.921187	1	0.92852	1	0.512028	-0.0420334	COX8A;VCP;CNBP;PDAP1;ATP1A2;COX6B1;EIF1;H19;CALCR;PSMB5;NACA;NEDD4;TOMM7;SNURF;KIF1B;ALDOA;SLC25A4;FKBP3;YWHAG;TPT1
GTEX-Q2AH-1026-SM-48TZI_esophagus_male_40-49_years	12/658	0.909875	1	0.915608	1	0.445175	-0.0420458	CST3;EIF4A2;RGS2;MYL6;DDX5;CALD1;KIF5B;DPYSL3;TOMM7;NAP1L1;EEF2;NTN1
GTEX-S4Q7-0226-SM-4AD5O_adrenal gland_male_20-29_years	37/1622	0.773909	1	0.800219	1	0.164075	-0.0420526	APP;VCP;SLC25A3;MAGED1;NDUFB4;ATP5C1;PEBP1;UQCR11;SRP14;RTN4;HSPD1;PRDX2;CHCHD2;PGRMC1;CCND2;SUMO1;UBB;CDH2;KCNQ1OT1;DNER;SH3BP5;WBP5;SNCG;APOE;MEST;CTSD;CHGB;ABCA1;HSP90AA1;PEG3;IDH1;NR2F1;NDUFC1;TBCA;HSPE1;COX7A2L;SMS
GTEX-WFJO-0008-SM-4LVN7_skin_male_30-39_years	55/2612	0.943972	1	0.954756	1	0.729716	-0.0420743	EIF4A1;SERPINE2;TFRC;SLC7A11;RND3;SUMO1;RPS19;KIF5B;FTH1;CFL1;PHGDH;TMSB10;CTSB;TPM4;ANXA2;TCF12;SLC7A5;LARS2;ACLY;NCL;CANX;SNRPG;SNRPE;LY6E;SLC3A2;THBS1;SLC7A1;FSTL1;MYL12B;PSMB5;G3BP2;SERPINH1;CCL2;TCEB2;TSPAN3;SLC38A2;CCT5;RUNX1T1;HNRNPA0;CAV1;FN1;PDAP1;PRRC2C;ATP2B1;SULF1;EIF2S2;TUBB4B;EIF1;CCT6A;MARCKS;HNRNPK;CDK4;NEDD4;SERBP1;RAN
GTEX-OHPM-0726-SM-3LK7A_esophagus_male_50-59_years	14/751	0.910124	1	0.916534	1	0.447012	-0.0420971	DYNC1I2;PCDH9;TCF12;NRXN3;MEIS2;NTN1;PBX1;RGS2;MYL6;CALD1;KIF5B;DPYSL3;SLIT2;EIF4G2
GTEX-WY7C-2326-SM-3NB2U_skin_male_50-59_years	21/1077	0.916794	1	0.924767	1	0.485075	-0.0421398	RPS9;RPS5;RPLP1;GSTP1;RPLP0;EN1;RPL13A;GATA3;RPS14;TPPP3;RPL18A;SNHG11;GPC2;RPL13;ANAPC5;RPL18;RPS21;RPL39;RPS10;MFSD2A;RPS12
GTEX-X4EP-3226-SM-3P5YR_pituitary_female_60-69_years	65/2997	0.92826	1	0.94316	1	0.566283	-0.042156	EIF4A2;ARF1;RBM25;HSP90AB1;ONECUT2;ATP5G2;ACTG1;RPS4X;UCHL1;CHCHD2;HINT1;TUBB3;RPL36AL;SEC61G;KIF1A;CHGB;DDX17;PEG3;ATPIF1;NDUFC1;CSNK1E;TMEM130;OLFM1;COX7A2L;NGFRAP1;MORF4L2;SCG5;LUC7L3;RPL24;XIST;SCG2;BEX4;MEG3;GRIA2;DDX5;MAGED1;NDUFB4;CRMP1;COX7A2;PTN;HNRNPDL;ATP5E;KCNQ1OT1;PSMB1;NNAT;NDN;MEST;SYT4;RPL41;HSPA5;SHFM1;USP22;TMA7;PRRC2C;RSRC2;NSG1;MIAT;TBCA;EIF1;AHI1;TH;TTC3;GNAS;TOMM7;MAGED2
GTEX-RU1J-1926-SM-2TF6S_blood vessel_female_20-29_years	19/995	0.922813	1	0.929749	1	0.524969	-0.0421699	TCF7L2;ZFHX3;IGFBP5;TSC22D1;TCF12;ATRX;EN1;ABCC9;NR2F2;ZCCHC18;SULF1;PBX1;SLC8A1;KLF6;NFIB;CALD1;ID2;KIF5B;SOX4
GTEX-NPJ8-1326-SM-3LK6B_blood vessel_male_40-49_years	25/1273	0.928307	1	0.936175	1	0.567623	-0.0422271	PTPRS;HSP90AB1;NTM;NUDT3;HSP90B1;CST3;CHL1;ATP5E;SEC61G;UBC;SERPINH1;TMSB10;SPTBN1;ABCA1;HSP90AA1;HSBP1;F2R;PDAP1;ANK3;CSNK1E;HSPE1;DYNLL1;DNAJA1;MORF4L2;PTMA
GTEX-S33H-1126-SM-2XCB6_adipose tissue_male_30-39_years	29/1247	0.71277	1	0.739771	1	0.124775	-0.0422483	SPARC;MGST3;FNBP1L;PGRMC1;NNAT;KDR;CD36;CD34;MEST;SOX4;SPTBN1;TCF7L2;IGFBP5;CD93;CAV1;TCF12;ATRX;ABCC9;EBF3;NR2F2;GNG11;SEPP1;FKBP1A;CLDN5;KLF6;CXCL12;NFIB;TCF4;ITM2A
GTEX-R55E-0826-SM-2TC5M_thyroid_male_20-29_years	39/1879	0.923685	1	0.934926	1	0.533174	-0.0423256	RPL4;RPL5;APP;CD81;CRABP1;PEBP1;RGS5;KDR;HES1;RPL15;HMGN2;PROM1;FGFBP3;CD34;SOX4;SPTBN1;CTSB;HNRNPA0;HMGN1;MARCKSL1;ZFHX3;HSBP1;PRRC2C;EEF2;GNG11;RPS25;PTPRB;PCP4;NFIB;CANX;GNAS;SNURF;ID3;RPL24;AGRN;PTMA;ITM2A;EIF4G2;ITM2B
GTEX-TMMY-0626-SM-33HBD_blood vessel_female_40-49_years	19/988	0.917602	1	0.924967	1	0.494045	-0.0424839	EIF4A2;DYNC1I2;TCF7L2;ZFHX3;TSC22D1;TCF12;ATRX;F2R;NAP1L1;ABCC9;NR2F2;PBX1;SLC8A1;CALD1;ID2;KIF5B;MAP1B;SPARCL1;SLC38A2
GTEX-WH7G-2626-SM-3NMBE_nerve_male_40-49_years	13/680	0.883866	1	0.8916	1	0.344376	-0.0425133	PTPRS;SPARC;IGFBP5;CD81;SLC2A1;HMGB3;EBF3;NR2F2;CHL1;APOD;VIM;SPTBN1;RUNX1T1
GTEX-VJYA-1726-SM-3NMDQ_nerve_male_60-69_years	27/1168	0.718654	1	0.7442	1	0.128703	-0.0425202	PTPRS;SPARC;CD81;NRXN1;CRABP1;SLC2A1;SLC3A2;PGRMC1;HNRNPDL;CHL1;CCL2;PHGDH;APOD;SLIT2;FGFBP3;SPTBN1;RUNX1T1;HNRNPA0;H3F3B;NR2F1;NR2F2;NR4A2;SLCO1C1;MARCKS;CD9;CTNNB1;SRSF3
GTEX-NPJ8-1626-SM-2HMIY_muscle_male_40-49_years	22/1131	0.92328	1	0.930932	1	0.533042	-0.0425487	EIF4A2;VCP;ZFHX3;HSP90AB1;CNBP;USP22;PDAP1;HMGB3;ATP1A2;ABCC9;EEF2;EIF1;CCT6A;H19;SLC7A5;NACA;NCL;UBC;TOMM7;KIF1B;ALDOA;TPT1
GTEX-WL46-0426-SM-3TW8J_nerve_male_50-59_years	13/698	0.903481	1	0.909978	1	0.419319	-0.0425607	CD81;CRABP1;SLC2A1;EBF3;NR2F2;CST3;ACLY;CXCL12;APOD;CD34;ITM2A;SPTBN1;RUNX1T1
GTEX-OOBJ-1626-SM-2I3F7_muscle_male_60-69_years	23/1141	0.89691	1	0.907192	1	0.391339	-0.0425777	EIF4A2;HSPA8;VCP;CNBP;NDUFB4;ATP1A2;YBX1;COX5A;EIF1;H19;PSMB5;UBB;NACA;NEDD4;UBC;SERBP1;TOMM7;VDAC3;KIF1B;ALDOA;FKBP3;YWHAG;TPT1
GTEX-SUCS-0726-SM-4DM7J_esophagus_male_70-79_years	24/1024	0.68427	1	0.710095	1	0.112348	-0.0426252	VCP;TPI1;ANXA2;HMGCS1;IDH1;GSTP1;TECR;AKR1A1;DBI;HMGCR;DYNLL1;SLC7A1;YWHAZ;ZWINT;ACAT2;SLC7A5;CENPF;CCNB1;FABP5;PRDX1;CD9;PABPC1;PPIA;FDFT1
GTEX-OHPK-1626-SM-2YUN3_muscle_female_50-59_years	13/691	0.896202	1	0.903161	1	0.389351	-0.0426688	VCP;TPI1;H19;LDHA;PSMB5;NACA;NEDD4;UBC;G3BP2;KIF1B;ALDOA;SLC25A4;TPT1
GTEX-S3XE-1226-SM-4AD4L_bladder_male_50-59_years	17/883	0.905606	1	0.913321	1	0.430773	-0.0427113	BTF3;EGR1;JUN;SPON1;H3F3B;IDH1;RPS6;PRRC2C;GATA3;FOS;HS6ST2;SON;FABP5;ID3;SNCG;PABPC1;AGRN
GTEX-T6MN-1526-SM-4DM5P_esophagus_male_50-59_years	15/751	0.860308	1	0.870414	1	0.284146	-0.0427541	NDUFB8;NRXN3;MEIS2;NTN1;PBX1;ACTB;RGS2;TPPP3;MYL6;CCND2;KCNQ1OT1;DPYSL3;CKB;SLC18A2;HMGN1
GTEX-VJYA-1326-SM-3GIJC_adipose tissue_male_60-69_years	25/1272	0.927692	1	0.93562	1	0.569852	-0.0427708	SPARC;MGST3;HEXB;CTSZ;FSTL1;PGRMC1;CD36;TSPAN3;CD34;MEST;SLC18A2;RUNX1T1;ABCA1;TCF7L2;IGFBP5;IDH1;CAV1;EBF3;GNG11;SEPP1;ACLY;CXCL12;NFIB;TCF4;ITM2B
GTEX-QDVN-0006-SM-48U1R_blood_male_50-59_years	20/1060	0.935815	1	0.941881	1	0.645081	-0.0427927	PLEK;HMGB2;HN1;CTSS;ACTB;MYL12A;GNAI2;ACTG1;CDC42;SLC6A6;TYROBP;TUBA1A;GNG5;BASP1;FTH1;UBC;CFL1;PFN1;CTSD;ITM2B
GTEX-VUSG-0006-SM-3GIK9_blood_male_50-59_years	37/1816	0.93592	1	0.945228	1	0.647465	-0.0428788	C1QB;EIF4A1;RTN3;YWHAB;CTSZ;PLEK;CTSS;ACTB;MYL12A;GNAI2;ZFP36L1;CDC42;RGS2;GNG2;GNG5;BASP1;TMSB4X;CCL4;CFL1;CCL3;B2M;CTSD;TPI1;LY86;HN1;PPBP;YWHAZ;FKBP1A;SLC6A6;TYROBP;HNRNPK;HNRNPC;PABPC1;PFN1;UBA52;ITM2B;PF4
GTEX-PWOO-0006-SM-2I3E3_blood_female_40-49_years	36/1768	0.933788	1	0.943194	1	0.627517	-0.0429888	RTN3;ARF1;YWHAB;CELF2;CTSZ;PLEK;HMGB2;CTSS;ACTB;MYL12A;GNAI2;MYL12B;CDC42;RGS2;LDHA;GNG2;GNG5;BASP1;TMSB4X;CFL1;HMGN2;B2M;CTSD;H2AFZ;HN1;PPBP;MIAT;YWHAZ;FKBP1A;SLC6A6;MYL6;TYROBP;PFN1;ITM2B;TPT1;PF4
GTEX-PWCY-0726-SM-48TCS_esophagus_female_20-29_years	21/912	0.706533	1	0.729303	1	0.1239	-0.0430409	ANXA2;HMGCS1;IDH1;GSTP1;TECR;DBI;HMGCR;TUBB4B;RND3;SLC7A1;YWHAZ;ACAT2;SLC6A4;ABLIM1;FABP5;TH;PRDX1;FTH1;CD9;PABPC1;EIF4G2
GTEX-OIZG-0005-SM-2HMJC_blood_male_50-59_years	26/1326	0.933266	1	0.940844	1	0.623844	-0.0430855	ARF1;PLEK;SAT1;CTSS;GNAI2;CDC42;GNG2;UBB;TMSB4X;FTH1;UBC;CCL4;CFL1;CCL3;B2M;CTSD;SLC38A5;TPI1;HSPA5;LY86;PPBP;SLC6A6;TYROBP;PFN1;UBA52;PF4
GTEX-V1D1-1126-SM-4JBHT_esophagus_male_50-59_years	12/580	0.802061	1	0.813955	1	0.195673	-0.0431598	RGS4;RGS2;MYL6;DDX5;PCP4;TUBA1A;CALD1;KIF5B;DPYSL3;NTN1;PBX1;HMGN1
GTEX-X4EP-0005-SM-3P5ZE_blood_female_60-69_years	10/492	0.803185	1	0.813713	1	0.196972	-0.0431703	TYROBP;PLEK;CCL4;CCL3;PPBP;UBA52;SLC38A5;PF4;SNCA;LY6E
GTEX-P4QS-0726-SM-3NMCZ_esophagus_male_60-69_years	10/488	0.79522	1	0.806131	1	0.18841	-0.0431716	DYNC1I2;RPL5;RGS2;MYL6;CALD1;TOMM7;SPARCL1;RPL9;NTN1;PBX1
GTEX-OXRL-0626-SM-3NM9C_esophagus_male_50-59_years	17/899	0.91903	1	0.925723	1	0.512316	-0.0432582	EIF4A1;ANXA2;HMGCS1;GSTP1;RND3;SLC7A1;HNRNPAB;YWHAZ;ACTG1;CCNB1;FABP5;PRDX1;SERBP1;CDK1;CD9;PPIA;RAN
GTEX-PLZ6-1526-SM-2S1OC_muscle_male_30-39_years	20/1028	0.913683	1	0.921651	1	0.481023	-0.0434227	EIF4A2;VCP;ZFHX3;CNBP;PDAP1;ATP1A2;ABCC9;YBX1;EEF2;EIF1;PSMB5;NACA;NEDD4;UBC;G3BP2;SNURF;KIF1B;ALDOA;SLC25A4;TPT1
GTEX-V955-1226-SM-4JBI9_esophagus_male_60-69_years	8/379	0.748225	1	0.759647	1	0.149957	-0.0434953	RGS2;MYL6;DDX5;KLF6;CALD1;NRXN3;FOS;PBX1
GTEX-NFK9-0326-SM-3MJGV_adipose tissue_male_40-49_years	19/934	0.867085	1	0.878403	1	0.305002	-0.0434991	DDX17;TCF7L2;ZFHX3;PTPRS;IGFBP5;CAV1;ATRX;ABCC9;EBF3;APOLD1;PTPRB;EDNRB;SON;MAP1B;TCF4;CD36;CD34;SLC38A2;SPTBN1
GTEX-POYW-1126-SM-48TCI_blood vessel_male_60-69_years	21/1051	0.895623	1	0.905401	1	0.395438	-0.0435913	ARF1;ZFHX3;PDAP1;CARTPT;SULF1;NTN1;ACTB;ACTG1;RGS5;CXCL12;ALCAM;COL4A2;MORF4L2;SEC61G;DPYSL3;MYH9;IGFBP7;ERH;FAU;MFGE8;PTMA
GTEX-XQ8I-2326-SM-4BOQC_colon_male_50-59_years	17/865	0.888402	1	0.89739	1	0.369984	-0.0437805	DDX17;EGR1;JUN;RBFOX2;FOS;CARTPT;MEIS2;PBX1;SLC8A1;ZFP36L1;RGS2;MYL6;CCND2;TUBA1A;CALD1;ALDH1A1;TOMM7
GTEX-X3Y1-2026-SM-3P5YM_skin_male_40-49_years	17/866	0.889419	1	0.898333	1	0.373606	-0.0437815	RPS9;RPS5;RPLP1;RPL13A;GATA3;RPL8;RPL9;GNB2L1;ACAT2;RPL18A;FABP7;RPL37A;GPC2;RPS21;RPS10;RPS13;MFSD2A
GTEX-S7SE-0226-SM-2XCD4_adipose tissue_male_50-59_years	25/1204	0.874637	1	0.887518	1	0.326991	-0.0437992	PTPRS;SPARC;HMGB1;APOLD1;RBM3;TMSB4X;KDR;CD36;CD34;MEST;SPTBN1;RUNX1T1;TCF7L2;JUN;CD93;ANXA2;CAV1;EBF3;GNG11;PTPRB;KLF6;CXCL12;FABP5;NFIB;TCF4
GTEX-NPJ7-1726-SM-2YUNA_nerve_female_60-69_years	23/1076	0.829111	1	0.844955	1	0.233802	-0.043815	DDX17;PTPRS;RPL32;NRXN1;SLC2A1;CSNK1E;RPL7;EIF1;RPS25;RPS16;CHL1;KCNQ1OT1;RPL37A;TOMM7;RPL24;TCEB2;SRSF3;RPL38;APOD;VIM;RPS11;SPTBN1;RPS23
GTEX-PWO3-1026-SM-2I5F2_brain_female_60-69_years	61/2826	0.927294	1	0.941753	1	0.582282	-0.0439534	SNAP25;ZCCHC12;PTPRS;ARL6IP1;ONECUT2;TECR;STMN2;CELF4;STMN3;ZCCHC18;ELAVL3;KIF5C;TUBB3;DPYSL2;KIF1A;CHGB;RBFOX2;H2AFV;ANK3;OLFM1;TUBB2B;GAP43;TUBB2A;MAP1B;ALDH1A1;SNURF;LUC7L3;TAGLN3;INA;MEG3;GRIA2;GPM6A;RTN1;TTYH1;NTM;NRXN1;NRXN3;CRMP1;SLC1A3;ATXN7L3B;PTN;NREP;ABLIM1;CAMTA1;RUNX1T1;SYT4;CADM1;SYT1;CADM2;USP22;NR2F1;GNAO1;AHI1;MARCKS;SYT11;FABP7;TTC3;CNTN1;CTNNB1;TCF4;CALM1
GTEX-SUCS-0926-SM-4DM4Z_stomach_male_70-79_years	14/671	0.80763	1	0.820428	1	0.206077	-0.0440288	COX4I1;RPL11;USMG5;COX7A2;ATP5G2;ATP5O;COX6B1;RPS28;UQCRQ;RPL36AL;SST;BSG;ALDH1A1;CKB
GTEX-SSA3-0326-SM-32QPS_muscle_male_60-69_years	24/1180	0.892589	1	0.903558	1	0.38769	-0.0440528	EIF4A2;EGR1;RBFOX2;GLO1;CNBP;ATP1A2;ABCC9;YBX1;FOS;MYL12A;EIF1;RPS26;H19;CALCR;NACA;NEDD4;SNURF;VDAC3;KIF1B;TSPAN3;ALDOA;FKBP3;TPT1;PFN2
GTEX-TML8-1826-SM-32QOR_muscle_female_40-49_years	32/1587	0.93076	1	0.939796	1	0.614278	-0.0440769	EIF4A2;VCP;HSP90AB1;GLO1;NDUFB4;ATP1A2;UQCR11;CALCR;PSMB5;PSMB1;UBC;KIF1B;YWHAG;NDUFA5;CNBP;USP22;PDAP1;EIF2S2;EIF1;CCT6A;RPS26;NACA;NEDD4;SERBP1;SNURF;VDAC3;CYCS;ALDOA;SLC25A4;FKBP3;TPT1;PFN2
GTEX-R55C-0726-SM-48FCN_esophagus_male_40-49_years	11/571	0.860679	1	0.868836	1	0.294146	-0.0441318	RGS2;MYL6;DDX5;CALD1;KIF5B;DPYSL3;NRXN3;SLIT2;MEIS2;NTN1;PBX1
GTEX-Q2AG-0005-SM-33HBX_blood_female_40-49_years	19/978	0.909659	1	0.917671	1	0.466251	-0.0441473	PLEK;LY86;PPBP;SAT1;CTSS;GNAI2;TYROBP;GNG2;UBB;BASP1;FTH1;UBC;CCL4;CFL1;CCL3;PFN1;UBA52;SLC38A5;PF4
GTEX-WH7G-0826-SM-4LVMR_pancreas_male_40-49_years	8/400	0.798325	1	0.807638	1	0.196172	-0.0441857	EEF1B2;DDC;RPS28;RPL36AL;SST;RPSA;EEF2;SLC38A5
GTEX-R53T-0426-SM-48FEM_pancreas_female_50-59_years	7/414	0.903418	1	0.907446	1	0.435137	-0.0441966	DDC;HSPA5;ONECUT2;SST;PROM1;SLC38A5;HSP90B1
GTEX-NPJ8-2226-SM-3TW8D_kidney_male_40-49_years	6/385	0.927762	1	0.930327	1	0.589534	-0.0442033	H19;DDC;HINT1;SPP1;DBI;HSPE1
GTEX-QMRM-1726-SM-2S1QG_adipose tissue_male_50-59_years	17/849	0.871097	1	0.881327	1	0.320436	-0.0442209	ABCA1;TCF7L2;PTPRS;CAV1;ABCC9;EBF3;APOLD1;GCHFR;RBM3;NFIB;RPLP2;APOD;TCF4;CD36;CD34;MEST;SPTBN1
GTEX-RVPV-1226-SM-2TF73_thyroid_male_60-69_years	40/1892	0.905969	1	0.91965	1	0.449017	-0.0443406	RPL5;APP;CD81;GSTP1;CRABP1;PEBP1;SRP14;FNBP1L;LRP8;APOLD1;HSP90B1;MYL12B;HINT1;SUMO1;ATP5E;PRDX1;KDR;HMGN2;FGFBP3;SLC38A5;CTSB;HMGN1;EGR1;CADM1;HSBP1;ATPIF1;AKR1A1;TMA7;ATOX1;NGFRAP1;CANX;GNAS;SNURF;RPL24;MAGED2;CALR;AGRN;PTMA;ITM2A;ITM2B
GTEX-WRHU-0006-SM-3MJF6_blood_female_50-59_years	42/2034	0.936237	1	0.946329	1	0.674164	-0.0444181	CELF2;PLEK;HMGB2;SAT1;CTSS;GNAI2;CDC42;RPS4X;RPS14;RPS15A;GNG2;UBB;TMSB4X;UBC;CCL4;RPS3;CCL3;RPS11;B2M;RPS13;SNCA;RBM39;HSPA8;RPS9;LY86;PPBP;MIAT;HSPE1;EEF1A1;SLC6A6;TYROBP;RPS29;ID2;SRSF3;HNRNPC;PABPC1;FAU;UBA52;ITM2A;SRSF7;TPT1;PF4
GTEX-RWS6-0726-SM-47JXI_esophagus_female_60-69_years	10/572	0.918075	1	0.92261	1	0.519761	-0.0444272	RGS2;MYL6;DDX5;CALD1;KIF5B;TCF12;DPYSL3;NRXN3;NTN1;ACTB
GTEX-SSA3-0226-SM-32QPN_adipose tissue_male_60-69_years	22/1127	0.920515	1	0.928417	1	0.536871	-0.0444646	SPARC;IGFBP5;ANXA2;MGST3;CAV1;HEXB;ABCC9;EBF3;UQCR11;GNG11;SEPP1;FSTL1;H19;TPPP3;CXCL12;TCF4;CD36;TSPAN3;CD34;MEST;ITM2B;SLC18A2
GTEX-X5EB-2326-SM-46MW5_muscle_male_40-49_years	15/739	0.844283	1	0.855413	1	0.262799	-0.0444835	CNBP;ATP1A2;ATP5G2;EIF1;H19;NACA;NEDD4;G3BP2;SNURF;VDAC3;KIF1B;ALDOA;SLC25A4;FKBP3;TPT1
GTEX-T2IS-0926-SM-4DM5B_esophagus_female_20-29_years	16/752	0.79762	1	0.812146	1	0.196804	-0.0445019	NDUFB8;CD81;NTM;NRXN3;CARTPT;MEIS2;COX7C;CST3;RGS2;TPPP3;MYL6;DPYSL3;CKB;CD34;SLC18A2;HMGN1
GTEX-TKQ2-1026-SM-33HB7_blood vessel_male_50-59_years	19/967	0.900215	1	0.908984	1	0.423344	-0.0445028	DYNC1I2;ZFHX3;ATRX;ZCCHC18;SULF1;PBX1;SLC8A1;NR4A2;RGS5;SEPT7;YWHAQ;CALD1;ID2;KIF5B;MYH9;IGFBP7;MAGED2;VIM;EIF4G2
GTEX-XMD3-0006-SM-4AT5X_blood_female_50-59_years	36/1773	0.936247	1	0.945343	1	0.675786	-0.0445183	RPL32;CELF2;PLEK;SLC3A2;RPL8;CTSS;GNAI2;RPS4X;GNG2;GNG5;RPS19;RPL18A;BASP1;TMSB4X;FTH1;CCL4;CFL1;RPS3;CCL3;RPLP2;RPL13;RPL38;RPS11;RPL18;CTSD;RPS9;LY86;PPBP;GNB2L1;SLC6A6;RPS28;TYROBP;PABPC1;PFN1;UBA52;PF4
GTEX-T8EM-1126-SM-3DB7D_adipose tissue_male_40-49_years	17/779	0.770536	1	0.78724	1	0.171278	-0.0446469	ABCA1;TCF7L2;IGFBP5;CD93;NAP1L1;EBF3;HMGB1;APOLD1;RBM3;CXCL12;EDNRB;NFIB;COL4A1;APOD;TCF4;CD36;MEST
GTEX-SNOS-1526-SM-32PLW_muscle_male_40-49_years	22/1068	0.869534	1	0.881798	1	0.319582	-0.0446768	VCP;SLC25A3;NDUFB4;PDAP1;HMGB3;ATP1A2;YBX1;EEF2;COX5A;EIF1;RPS26;SLC6A6;ATP5B;PSMB5;NACA;NEDD4;UBC;KIF1B;ALDOA;SLC25A4;TPT1;PFN2
GTEX-UPIC-0626-SM-4IHK2_esophagus_female_20-29_years	11/623	0.921274	1	0.925973	1	0.54728	-0.0448754	RGS2;JUN;CALD1;DPYSL3;SOX11;FOS;CKB;MEIS2;NTN1;PBX1;HMGN1
GTEX-OXRP-0126-SM-3NB32_skin_female_60-69_years	18/946	0.92015	1	0.927034	1	0.539363	-0.0448852	RPLP1;F2R;SLC2A1;EN1;GATA3;HMGCR;RPL9;RPL7;ZFP36L1;RBM3;RPS4X;TPPP3;FABP5;GPC2;CD9;RPS13;SLC18A2;MFSD2A
GTEX-U3ZM-0626-SM-4DXTV_esophagus_male_40-49_years	8/461	0.901502	1	0.906082	1	0.433208	-0.0449206	RGS2;TPPP3;MYL6;CALD1;DPYSL3;NRXN3;CKB;NTN1
GTEX-QVJO-0006-SM-2S1RC_blood_female_60-69_years	11/550	0.827557	1	0.837495	1	0.237807	-0.0450114	SLC6A6;TYROBP;UBB;PLEK;CCL4;CCL3;PPBP;UBA52;CTSS;PF4;SNCA
GTEX-NFK9-0006-SM-3GACS_blood_male_40-49_years	10/544	0.886731	1	0.89298	1	0.375475	-0.045137	RGS2;TYROBP;PLEK;CCL4;CCL3;PPBP;UBA52;CTSS;PF4;SNCA
GTEX-XPVG-0006-SM-4B65Z_blood_male_50-59_years	11/611	0.909725	1	0.915102	1	0.477157	-0.0451452	SLC6A6;TYROBP;UBB;BSG;LY86;PPBP;CTSS;ITM2B;GNAI2;PF4;SNCA
GTEX-X4EO-2726-SM-4E3HS_colon_female_60-69_years	15/786	0.899807	1	0.907267	1	0.427961	-0.045182	RPL4;RPL5;NDUFB8;RBFOX2;NRXN1;H2AFV;CARTPT;MEIS2;PBX1;SLC8A1;TPPP3;MYL6;PCP4;DPYSL3;ALDH1A1
GTEX-RU72-0826-SM-46MUS_esophagus_female_50-59_years	14/735	0.894294	1	0.90176	1	0.404473	-0.0451878	JUN;RBFOX2;FOS;MEIS2;NTN1;PBX1;NR4A2;RGS2;TPPP3;MYL6;DPYSL3;SRSF3;CKB;HMGN1
GTEX-RU1J-0126-SM-2TF6Y_lung_female_20-29_years	20/1044	0.925426	1	0.932395	1	0.583115	-0.0451919	C1QB;ARF1;SPON1;TFRC;HMGCS1;EPAS1;HEXB;CTSZ;SLC3A2;SLC6A4;GCHFR;CLDN5;PTPRB;EDNRB;ALCAM;KDR;SLIT2;CTSD;SPTBN1;MFSD2A
GTEX-TML8-1126-SM-4DXSS_vagina_female_40-49_years	18/938	0.913868	1	0.921251	1	0.502336	-0.045245	EGR1;JUN;H3F3B;IGFBP5;ANXA2;GSTP1;TECR;NSG1;DYNLL1;RND3;YWHAZ;ZFP36L1;FABP5;CD9;PHGDH;HES1;PABPC1;SLC18A2
GTEX-OOBJ-3026-SM-3NB1D_blood vessel_male_60-69_years	12/608	0.848455	1	0.857817	1	0.275758	-0.0453175	RGS4;RGS5;SPARC;COL4A2;TSC22D1;F2R;MYH9;IGFBP7;MAGED2;NR2F2;MFGE8;CTSD
GTEX-V1D1-1226-SM-4JBI5_esophagus_male_50-59_years	13/697	0.902468	1	0.909029	1	0.442293	-0.045389	DDX17;MEIS2;NTN1;PBX1;RGS4;RGS2;TPPP3;MYL6;PCP4;DPYSL3;CKB;SLC18A2;HMGN1
GTEX-OHPL-1826-SM-2YUN8_blood vessel_female_60-69_years	7/407	0.894105	1	0.898543	1	0.405855	-0.0454283	ACLY;ZFHX3;NCL;CTNNB1;SULF1;RND3;APOLD1
GTEX-R55F-1526-SM-2TF4X_muscle_male_50-59_years	15/788	0.901759	1	0.909084	1	0.44019	-0.0455191	SLC25A3;CNBP;ATP1A2;ABCC9;ATP5G2;ATP5O;COX5A;MYL12A;H19;NACA;UBC;ALDOA;SLC25A4;FKBP3;TPT1
GTEX-XOT4-0005-SM-4B64S_blood_female_60-69_years	16/849	0.915542	1	0.922205	1	0.516639	-0.0455875	PLEK;UQCR11;MIAT;CTSS;GNAI2;TYROBP;GNG2;UBB;CCL4;CCL3;PFN1;B2M;UBA52;PF4;SNCA;LY6E
GTEX-TSE9-0726-SM-3DB8C_lung_female_60-69_years	27/1356	0.924679	1	0.933353	1	0.583278	-0.0456757	DDX5;RBM25;TFRC;EPAS1;THBS1;SAT1;SLC6A4;MYL12B;HNRNPDL;SLIT2;RNF152;SLC38A2;SOX4;CNBP;ATRX;PRRC2C;NAP1L1;RSRC2;CSNK1E;CLDN5;PTPRB;COL4A1;HNRNPH1;ALDH1A1;LUC7L3;TCF4;PTMA
GTEX-WVLH-0011-R11A-SM-3MJFO_brain_male_50-59_years	92/4137	0.933028	1	0.950675	1	0.660765	-0.0458044	EIF4A2;SNAP25;ZCCHC12;RBM25;ARL6IP1;YWHAB;STMN2;ELAVL4;CELF4;STMN3;HNRNPU;STMN4;HMGB1;ZCCHC18;ELAVL2;ELAVL3;SUMO1;YWHAQ;KIF5C;TUBB3;DPYSL2;DNER;SUMO2;KIF1B;KIF1A;RNF152;YWHAG;CHGB;DDX17;RBFOX2;PEG3;ATRX;H2AFV;ANK3;ATP1B1;OLFM1;GAP43;TUBB2A;MAP1B;SCG5;VDAC3;SMS;LUC7L3;MATR3;TAGLN3;INA;PFN2;BEX4;MEG3;GRIA2;GPM6A;RTN3;RTN1;NTM;NRXN1;NRXN3;CRMP1;SLC1A3;ATXN7L3B;NREP;LRP8;RTN4;ABLIM1;HNRNPDL;MAP2;G3BP2;CAMTA1;RUNX1T1;SNCA;SYT4;CBX5;CADM1;SYT1;CADM2;USP22;ATP2B1;NR4A2;GNAO1;AHI1;MARCKS;SYT11;FABP7;HNRNPA2B1;TTC3;CNTN1;CPE;CTNNB1;CALM3;TCF4;CALM1;CALM2;RNF187
GTEX-XUZC-1526-SM-4BRV4_colon_female_30-39_years	14/717	0.873869	1	0.88266	1	0.340385	-0.0458922	RBFOX2;H2AFZ;H2AFV;SOX11;ATP5G2;MEIS2;NTN1;PBX1;SLC8A1;MYL6;COL4A2;CALD1;KIF5B;EIF4G2
GTEX-OOBK-0126-SM-2YUND_skin_male_40-49_years	22/1114	0.910961	1	0.919716	1	0.493045	-0.0459788	RPL41;RPLP1;SLC2A1;SLC3A2;GATA3;NSG1;HMGCR;RPL8;RND3;HNRNPAB;ACTG1;RPL18A;NCL;RPL37A;SERBP1;GPC2;SRSF3;RPL22L1;PHGDH;HES1;RPS21;MFSD2A
GTEX-OOBK-2025-SM-3LK5S_prostate_male_40-49_years	12/598	0.832946	1	0.843175	1	0.2533	-0.0462997	MYL6;PCP4;CALD1;DPYSL3;CCL2;FOS;SULF1;RND3;MEIS2;SRSF7;ACTB;SLC8A1
GTEX-XUZC-0426-SM-4BOPE_esophagus_female_30-39_years	15/751	0.860308	1	0.870414	1	0.308028	-0.0463475	ANXA2;HMGCS1;GSTP1;TECR;DBI;HMGCR;TUBB4B;SLC7A1;HNRNPAB;YWHAZ;ACTG1;SLC7A5;FABP5;PRDX1;CD9
GTEX-U3ZN-0226-SM-3DB8D_liver_female_30-39_years	19/997	0.924251	1	0.931067	1	0.589017	-0.0463975	ABCA1;DDC;ONECUT2;HMGCS1;IDH1;AKR1A1;DBI;HSPE1;SEPP1;ACAT2;HSPD1;HSP90B1;GCHFR;PGRMC1;SEC61G;CANX;ALDH1A1;APOE;MFSD2A
GTEX-WEY5-0006-SM-3GIKG_blood_female_40-49_years	19/989	0.918363	1	0.925666	1	0.545103	-0.0464221	CELF2;PLEK;HN1;PPBP;CTSS;MYL12A;GNAI2;CDC42;SLC6A6;RGS2;TYROBP;GNG5;UBB;BASP1;B2M;SLC38A5;ITM2B;PF4;SNCA
GTEX-PLZ6-0326-SM-3P61J_blood vessel_male_30-39_years	15/758	0.86905	1	0.878586	1	0.331339	-0.0465048	SPARC;FN1;CARTPT;SULF1;NTN1;FSTL1;SLC6A4;RGS5;ALCAM;MORF4L2;SPARCL1;MYH9;IGFBP7;MAGED2;MFGE8
GTEX-OIZG-1026-SM-3LK5X_esophagus_male_50-59_years	19/989	0.918363	1	0.925666	1	0.546351	-0.0465284	TPI1;ANXA2;GSTP1;TECR;SLC2A1;DYNLL1;TUBB4B;RND3;SLC7A1;YWHAZ;SLC6A4;ACTG1;GCHFR;SLC7A5;FABP5;TH;PRDX1;CD9;PABPC1
GTEX-U3ZG-0326-SM-47JXN_muscle_male_50-59_years	18/838	0.797118	1	0.812776	1	0.205323	-0.0465574	RBFOX2;CNBP;NDUFB4;ATP1A2;NDUFC1;YBX1;UQCR10;ATP5G2;COX5A;CHCHD2;NEDD4;TOMM7;VDAC3;TCEB2;ALDOA;SLC25A4;FKBP3;TPT1
GTEX-VUSG-1126-SM-4KKZQ_esophagus_male_50-59_years	17/869	0.892427	1	0.90112	1	0.409088	-0.0465586	DDX5;RBFOX2;H2AFZ;NRXN3;SOX11;CARTPT;MEIS2;RPL9;NTN1;PBX1;RGS2;MYL6;CALD1;KIF5B;DPYSL3;CD34;SLC18A2
GTEX-WFJO-0726-SM-4LVM8_esophagus_male_30-39_years	9/503	0.894335	1	0.899726	1	0.417279	-0.0465994	RGS2;MYL6;CALD1;DPYSL3;NRXN3;ID3;NTN1;PBX1;ACTB
GTEX-T8EM-1326-SM-3DB7G_muscle_male_40-49_years	22/997	0.778965	1	0.797914	1	0.186741	-0.0466459	EIF4A2;VCP;NDUFA5;CNBP;NDUFB4;NAP1L1;ATP1A2;ABCC9;COX5A;MYL12A;H19;PSMB5;NACA;NEDD4;UBC;SNURF;VDAC3;KIF1B;ALDOA;SLC25A4;FKBP3;TPT1
GTEX-PLZ6-0826-SM-3P61K_stomach_male_30-39_years	11/567	0.854787	1	0.863267	1	0.297292	-0.046646	RGS4;SPON1;MYL6;SON;RBFOX2;IGFBP5;CALD1;ABCC9;MEIS2;NTN1;PBX1
GTEX-REY6-1126-SM-48FDU_blood vessel_male_60-69_years	14/665	0.797397	1	0.810774	1	0.206083	-0.0466578	SPARC;CARTPT;SULF1;NTN1;RGS5;LDHA;TH;COL4A2;COL4A1;DPYSL3;SH3BP5;MYH9;IGFBP7;MFGE8
GTEX-RM2N-1926-SM-48FCU_liver_male_50-59_years	19/990	0.919119	1	0.92636	1	0.553274	-0.0466627	ABCA1;DDC;ONECUT2;IDH1;AKR1A1;HMGB3;ABCC9;UQCR11;HSPE1;SEPP1;ACAT2;HSPD1;GCHFR;PGRMC1;UQCRQ;ID2;APOE;CALR;MFSD2A
GTEX-S7SF-1426-SM-4AT5A_vagina_female_20-29_years	23/1156	0.909045	1	0.918245	1	0.489425	-0.046672	BTF3;PCNA;TPI1;ANXA2;HMGCS1;GSTP1;TECR;SLC2A1;DBI;GATA3;DYNLL1;RND3;YWHAZ;ACTG1;ZFP36L1;MYL12B;FABP5;CDK1;CD9;PHGDH;HES1;PABPC1;RPS24
GTEX-RVPV-0006-SM-2TF6Q_blood_male_60-69_years	21/949	0.77023	1	0.78922	1	0.178892	-0.0467025	H3F3B;PLEK;HMGB2;YBX1;PPBP;FOS;SAT1;CTSS;GNAI2;SLC6A6;TYROBP;GNG2;UBB;BASP1;FTH1;CCL4;CCL3;UBA52;SLC38A5;PF4;SNCA
GTEX-PWN1-1726-SM-2S1O9_nerve_female_40-49_years	18/872	0.845442	1	0.857898	1	0.278568	-0.0467702	PTPRS;SPARC;H3F3B;SLC2A1;EBF3;SLC3A2;NR2F2;APOLD1;PTPRB;CHL1;CD9;CTNNB1;SRSF3;APOD;VIM;GPM6B;SPTBN1;RUNX1T1
GTEX-WEY5-1126-SM-4LMIE_esophagus_female_40-49_years	9/510	0.902815	1	0.907772	1	0.458374	-0.0468629	RGS4;MYL6;CALD1;NRXN3;CKB;PFN1;NTN1;ACTB;HMGN1
GTEX-TKQ2-1226-SM-4DXSV_esophagus_male_50-59_years	13/700	0.905483	1	0.911851	1	0.475885	-0.0472493	RBFOX2;NRXN3;NREP;MEIS2;NTN1;PBX1;ACTB;SLC8A1;MYL6;CALD1;KIF5B;DPYSL3;CKB
GTEX-PLZ6-0626-SM-3P61B_esophagus_male_30-39_years	11/551	0.829259	1	0.839108	1	0.252739	-0.0473183	DDX17;RGS2;MYL6;RBFOX2;CALD1;DPYSL3;CKB;NTN1;PBX1;ACTB;HMGN1
GTEX-R55D-0326-SM-48FES_adipose tissue_male_50-59_years	12/603	0.840845	1	0.850634	1	0.273215	-0.0473612	CLDN5;TCF7L2;EDNRB;NFIB;COL4A1;EPAS1;EBF3;TCF4;CD36;CD34;MEST;APOLD1
GTEX-QEL4-1426-SM-447AC_esophagus_male_50-59_years	26/1258	0.884263	1	0.896602	1	0.38568	-0.0474389	TOP2A;PCNA;GSTP1;TECR;DBI;SLC7A1;HS6ST2;CCNB1;PRDX1;SUMO2;HES1;ANXA2;HMGCS1;UBE2C;HSBP1;AKR1A1;DYNLL1;YWHAZ;ZWINT;CENPF;FABP5;SERBP1;CDK1;CD9;PABPC1;PPIA
GTEX-XBEW-1326-SM-4AT63_esophagus_male_40-49_years	17/898	0.91824	1	0.924994	1	0.556473	-0.0474653	ANXA2;HMGCS1;GSTP1;TECR;DBI;HMGCR;DYNLL1;SLC7A1;YWHAZ;SLC6A4;ACTG1;SLC7A5;FABP5;TH;PRDX1;CD9;PABPC1
GTEX-PX3G-0526-SM-2I3EM_lung_female_20-29_years	26/1143	0.74488	1	0.768194	1	0.161293	-0.0475061	TOP2A;VCP;SPON1;PCNA;GSTP1;CTSZ;HMGB3;SLC6A4;CCNB1;TUBA1B;PSMB1;HMGN2;KPNA2;MEST;TMSB10;SOX4;CD93;UBE2C;H2AFZ;AKR1A1;ZWINT;GCHFR;CENPF;CDK1;CKS2;AGRN
GTEX-RVPU-2226-SM-2XCAQ_skin_male_50-59_years	27/1347	0.918929	1	0.928192	1	0.562179	-0.04753	RPL32;RPLP1;TECR;SLC2A1;GATA3;RPL8;ZFP36L1;RBM3;RPS14;LDHA;PSMB1;GPC2;HES1;RPL39;MFSD2A;BTF3;EGR1;H3F3B;CNBP;EN1;NSG1;FOS;EIF1;TPPP3;KLF6;HNRNPK;ITM2B
GTEX-QESD-2026-SM-447BI_liver_male_20-29_years	26/1304	0.919734	1	0.928681	1	0.5681	-0.0475335	DDC;ONECUT2;CTSZ;PEBP1;ATP5J;DBI;ATP5G3;ACAT2;HSPD1;PGRMC1;HINT1;UBB;CCL2;APOE;MFSD2A;JUN;IDH1;SHFM1;AKR1A1;HSPE1;SEPP1;ATOX1;GCHFR;UQCRQ;ID2;ALDH1A1
GTEX-Q734-0426-SM-48TZX_pancreas_female_40-49_years	4/283	0.930738	1	0.93236	1	0.662277	-0.0475367	DDC;HSPA5;SST;SLC38A5
GTEX-PLZ6-0526-SM-3P61C_esophagus_male_30-39_years	16/843	0.910414	1	0.917453	1	0.50657	-0.0475448	ANXA2;HMGCS1;IDH1;GSTP1;TECR;DBI;DYNLL1;RND3;SLC7A1;YWHAZ;GCHFR;ABLIM1;FABP5;PRDX1;CD9;PABPC1
GTEX-R55D-0626-SM-3GAD5_muscle_male_50-59_years	31/1367	0.767133	1	0.79133	1	0.17972	-0.047643	VCP;HSP90AB1;NDUFB4;ATP1A2;YBX1;COX5A;PSMB5;UBC;G3BP2;KIF1B;YWHAG;CCT5;HSPA8;CNBP;EN1;PDAP1;NAP1L1;ABCC9;ATP1B1;CCT6A;RPS26;SLC6A6;H19;NACA;NEDD4;SNURF;ALDOA;SLC25A4;FKBP3;TPT1;PFN2
GTEX-XUJ4-2726-SM-4BOQ1_nerve_female_60-69_years	23/1143	0.898598	1	0.908732	1	0.446593	-0.0477493	DDX17;PTPRS;SPARC;CD81;NRXN1;SLC2A1;NRXN3;ANK3;CSNK1E;NUDT3;CST3;NR4A2;OLFM1;KLF6;CHL1;KCNQ1OT1;FTH1;NCAM1;APOD;VIM;TMSB10;GPM6B;SPTBN1
GTEX-T6MO-0526-SM-4DM6R_esophagus_female_40-49_years	16/827	0.895481	1	0.903599	1	0.432651	-0.0477622	ANXA2;HMGCS1;UBE2C;GSTP1;TECR;DBI;SLC7A1;YWHAZ;ACAT2;SLC6A4;GCHFR;FABP5;PRDX1;FTH1;CD9;PABPC1
GTEX-XQ3S-0926-SM-4BOPI_lung_male_20-29_years	19/962	0.895668	1	0.904797	1	0.434279	-0.0478514	JUN;SPON1;SPARC;UBE2C;CTSZ;SAT1;PCDH17;GCHFR;CLDN5;TPPP3;RPS28;TMSB4X;SERPINH1;CKS2;AGRN;CD34;TMSB10;SOX4;SLC18A2
GTEX-VJWN-0426-SM-3GIJI_muscle_female_50-59_years	23/1110	0.867801	1	0.88057	1	0.337932	-0.0479164	EIF4A2;VCP;SLC25A3;MGST3;CNBP;NAP1L1;ATP1A2;COX5A;MYL12A;H19;TPPP3;PSMB5;NACA;NEDD4;TOMM7;VDAC3;KIF1B;ALDOA;SLC25A4;FKBP3;YWHAG;TPT1;PFN2
GTEX-Q2AH-1626-SM-3GAF8_skin_male_40-49_years	28/1349	0.88768	1	0.900303	1	0.402686	-0.0479775	RPL4;RPL3;RPL32;RPL12;RPL11;RPLP0;GATA3;RPL7;RBM3;RPS14;LDHA;RPS15A;GPC2;RPL15;RPS11;RPS10;RPS13;MFSD2A;RPS12;BTF3;RPL41;H3F3B;RPS6;F2R;FABP5;SNHG11;PPIA;RPS23
GTEX-OOBK-0005-SM-2YUMG_blood_male_40-49_years	31/1527	0.921501	1	0.931385	1	0.58754	-0.0480322	CTSZ;PLEK;UQCR11;CTSS;ACTB;MYL12A;GNAI2;MYL12B;CDC42;RGS2;GNG2;TUBA1A;GNG5;BASP1;ATP5E;CFL1;TCEB2;TMSB10;CTSD;LY86;HN1;PPBP;MIAT;COX6B1;FKBP1A;SLC6A6;TYROBP;PFN1;UBA52;ITM2B;PF4
GTEX-XUJ4-2126-SM-4BOOX_colon_female_60-69_years	16/744	0.784203	1	0.799521	1	0.197744	-0.0480689	RPL5;EEF2;ATP5G2;MEIS2;PBX1;SLC8A1;ZFP36L1;MYL6;RPS16;CALD1;RPL36AL;RPL37A;TOMM7;RPL38;FAU;RPS23
GTEX-PW2O-0526-SM-2I3DX_lung_male_20-29_years	20/988	0.877686	1	0.888573	1	0.369131	-0.0481591	C1QB;EGR1;TFRC;EPAS1;CTSZ;PPBP;FOS;SAT1;PCDH17;SLC6A4;NR4A2;GCHFR;CLDN5;CKS2;CTNNB1;SLIT2;AGRN;CTSD;MFSD2A;PF4
GTEX-OIZH-1626-SM-2HMKI_muscle_male_50-59_years	18/878	0.852997	1	0.864924	1	0.304138	-0.0483577	HSPA8;ZFHX3;CNBP;ATP1A2;NUDT3;H19;PSMB5;NACA;NEDD4;UBC;G3BP2;SNURF;KIF1B;ALDOA;SLC25A4;FKBP3;YWHAG;TPT1
GTEX-XGQ4-1626-SM-4AT6J_esophagus_male_50-59_years	11/574	0.864973	1	0.872894	1	0.333537	-0.0483819	RGS4;DDX17;RBM39;MYL6;SON;RBFOX2;NR2F1;LUC7L3;MEIS2;NTN1;PBX1
GTEX-Q2AG-0626-SM-2S1PV_nerve_female_40-49_years	34/1607	0.886663	1	0.901091	1	0.402619	-0.0484312	EIF4A1;PTPRS;SLC2A1;HNRNPU;HSPD1;HSP90B1;TUBA1B;CCND2;HNRNPDL;CHL1;KCNQ1OT1;SEC61G;PSMB1;SERPINH1;CCL2;APOD;CCT5;HSPA5;PDAP1;NR2F2;ATOX1;NR4A2;FKBP1A;CCT6A;NFIB;NCL;HNRNPA2B1;SRSF3;SNRPE;RPL22L1;ANAPC5;CALR;PTMA;RAN
GTEX-XMK1-2626-SM-4B65R_salivary gland_male_40-49_years	20/943	0.824336	1	0.839183	1	0.250782	-0.0484454	ANXA2;HEXB;SLC3A2;FNBP1L;THBS1;SAT1;ACTG1;MYL12B;CXCL12;NFIB;CTSL;SPP1;CD9;CCL2;PABPC1;AGRN;PROM1;TMSB10;SOX4;CTSB
GTEX-QDT8-0126-SM-48TZ1_skin_female_30-39_years	20/993	0.882742	1	0.893232	1	0.3893	-0.0485542	RBM25;RPLP1;GATA3;RBM3;CLDN5;TPPP3;KLF6;RPS28;SNHG11;PSMB1;RPL35;GPC2;RPL13;RPS20;HES1;FAU;CD34;RPL39;SOX4;LY6E
GTEX-WEY5-0726-SM-4LMID_uterus_female_40-49_years	15/740	0.845669	1	0.856712	1	0.290557	-0.0487052	ZCCHC12;RBFOX2;IGFBP5;CD81;ABCC9;MEIS2;PBX1;SLC8A1;MORF4L2;KDR;SPARCL1;NDN;MYH9;XIST;HNRNPA0
GTEX-RTLS-0526-SM-2TF64_muscle_female_60-69_years	22/992	0.771282	1	0.79074	1	0.188046	-0.0488357	EIF4A2;VCP;HSP90AB1;CNBP;PDAP1;ATP1A2;ABCC9;UQCR10;EEF2;ATP5G2;MYL12A;H19;PSMB5;NACA;NEDD4;SNURF;VDAC3;KIF1B;ALDOA;FKBP3;TPT1;PFN2
GTEX-OXRP-0006-SM-2I3FN_blood_female_60-69_years	16/734	0.766591	1	0.782915	1	0.184405	-0.0490153	PLEK;PPBP;SAT1;CTSS;GNAI2;CDC42;TYROBP;GNG5;UBB;BASP1;FTH1;CCL4;CCL3;UBA52;PF4;SNCA
GTEX-U8T8-0326-SM-3DB93_blood vessel_male_60-69_years	12/632	0.881128	1	0.888597	1	0.387784	-0.0490749	RGS5;AHI1;SPON1;ZFHX3;COL4A2;TSC22D1;COL4A1;ID2;IGFBP7;NR2F2;ZCCHC18;RNF152
GTEX-X5EB-1426-SM-46MVW_esophagus_male_40-49_years	13/636	0.822495	1	0.833874	1	0.251294	-0.0491061	DDX5;NRXN3;MEIS2;NTN1;PBX1;RGS2;MYL6;SON;CALD1;DPYSL3;SPARCL1;SLC18A2;HMGN1
GTEX-PWOO-0008-SM-48TDU_skin_female_40-49_years	68/2840	0.715445	1	0.759615	1	0.14672	-0.0491291	EIF4A1;ARF1;SERPINE2;TFRC;HNRNPU;SLC7A11;RND3;ACTB;NUDT3;ALCAM;SUMO1;KIF5B;FTH1;CFL1;PHGDH;KPNA2;FGFBP3;TMSB10;CTSB;ANXA2;TCF12;F2R;EN1;SLC7A5;LARS2;ACLY;NCL;CANX;SNRPG;SRSF3;SNRPE;ERH;LY6E;PCNA;SLC3A2;THBS1;SLC7A1;MYL12B;PSMB5;UBC;SERPINH1;NDN;CCL2;TCEB2;SLC38A2;CCT5;RUNX1T1;HNRNPA0;HSPA5;SHFM1;CAV1;FN1;TMA7;PDAP1;PRRC2C;ATP2B1;EIF2S2;TUBB4B;EIF1;CCT6A;MARCKS;HNRNPK;SON;CDK4;NEDD4;CALR;RAN;EIF4G2
GTEX-X4EP-0626-SM-3P621_skin_female_60-69_years	28/1346	0.885137	1	0.898005	1	0.402987	-0.0491693	RPLP1;GATA3;RPL8;RND3;RPL7;ACTG1;ZFP36L1;RPS4X;RPS14;GPC2;RPL13;HES1;RPL18;RPL39;SLC38A2;EGR1;JUN;RPL41;H3F3B;HSPA5;RPS6;EN1;FOS;EIF1;KLF6;RPL37A;RPS21;RPS24
GTEX-W5WG-1026-SM-4LMIF_vagina_female_50-59_years	12/609	0.849943	1	0.85922	1	0.302484	-0.0491796	DYNC1I2;PTPRS;IGFBP5;TH;CD81;SH3BP5;NR2F1;NDN;CTNNB1;SLIT2;HMGB1;PBX1
GTEX-UPK5-1326-SM-4IHLE_esophagus_male_40-49_years	18/887	0.863801	1	0.874959	1	0.336207	-0.049225	DDX5;RBFOX2;CD81;NRXN3;CARTPT;MEIS2;NTN1;PBX1;CST3;RGS2;TPPP3;MYL6;TUBA1B;TUBA1A;DPYSL3;CKB;RUNX1T1;HMGN1
GTEX-SE5C-0006-SM-4BRW5_blood_female_40-49_years	34/1636	0.907671	1	0.919782	1	0.508221	-0.0492328	RTN3;ARF1;CELF2;CTSZ;PLEK;HMGB2;SAT1;CTSS;ACTB;MYL12A;GNAI2;MYL12B;CDC42;RGS2;GNG2;GNG5;BASP1;TMSB4X;FTH1;CFL1;B2M;CTSD;H3F3B;LY86;HN1;PPBP;MIAT;FKBP1A;SLC6A6;TYROBP;HNRNPC;PFN1;ITM2B;PF4
GTEX-XBEC-0006-SM-4AT5T_blood_male_50-59_years	15/696	0.775523	1	0.790731	1	0.194048	-0.0493306	PLEK;LY86;PPBP;SAT1;CTSS;GNAI2;TYROBP;UBB;FTH1;CCL4;CCL3;UBA52;SLC38A5;PF4;SNCA
GTEX-T8EM-1226-SM-4DM5J_stomach_male_40-49_years	23/1076	0.829111	1	0.844955	1	0.263311	-0.049345	PCNA;UBE2C;H2AFZ;IDH1;MGST3;AKR1A1;ATXN7L3B;SLC7A11;ATP1B1;ATP5O;SAT1;HNRNPAB;ZWINT;CCNB1;RPL36AL;SST;PRDX1;ALDH1A1;CDK1;PROM1;KPNA2;SLC18A2;FDFT1
GTEX-XXEK-0426-SM-4BRVW_esophagus_male_50-59_years	9/497	0.886587	1	0.892371	1	0.410494	-0.0494138	RGS2;MYL6;DDX5;TUBA1A;CALD1;DPYSL3;CARTPT;RPL9;NTN1
GTEX-XPT6-0006-SM-4B66Q_blood_male_20-29_years	25/1236	0.902492	1	0.912846	1	0.483118	-0.0495657	CELF2;PLEK;HMGB2;UQCR11;CTSS;MYL12A;GNAI2;CDC42;RGS2;GNG2;GNG5;BASP1;CFL1;HMGN2;CD93;LY86;HN1;PPBP;MIAT;FKBP1A;SLC6A6;TYROBP;PFN1;ITM2B;PF4
GTEX-WH7G-0005-SM-3NMBX_blood_male_40-49_years	16/844	0.911286	1	0.918262	1	0.53381	-0.0495903	LY86;HN1;PPBP;CTSS;GNAI2;SLC6A6;TYROBP;GNG5;UBB;BASP1;CFL1;PFN1;UBA52;ITM2B;PF4;SNCA
GTEX-P4PP-0526-SM-2HMKE_lung_female_30-39_years	21/995	0.835728	1	0.850206	1	0.276479	-0.0496149	C1QB;EIF4A1;EPAS1;CTSZ;PPBP;THBS1;SAT1;SLC6A4;GCHFR;CLDN5;PTPRB;ALCAM;SON;CTSL;CTNNB1;CCL2;SLIT2;TSPAN3;CTSD;MFSD2A;PF4
GTEX-WFJO-0626-SM-4LVMC_pancreas_male_30-39_years	14/717	0.873869	1	0.88266	1	0.368113	-0.0496305	EGR1;RPL3;ONECUT2;RPL13A;RPSA;EEF2;RPL9;EEF1B2;RPL36AL;SST;CCL2;ANAPC5;AGRN;SLC38A5
GTEX-PLZ5-1826-SM-3NB22_adipose tissue_male_50-59_years	15/786	0.899807	1	0.907267	1	0.471054	-0.0497315	C1QB;TCF7L2;PTPRS;CELF2;HEXB;EBF3;GNG11;SEPP1;KLF6;APOD;CD36;CD34;SLC38A2;SOX4;SPTBN1
GTEX-X5EB-2426-SM-4E3HX_adipose tissue_male_40-49_years	19/979	0.91048	1	0.918426	1	0.531137	-0.0498117	TCF7L2;PTPRS;CBX3;CELF2;RPL12;HEXB;EBF3;SEPP1;FSTL1;EIF1;RBM3;SNHG11;PSMB1;SH3BP5;RPS20;APOD;CD36;CD34;RPL39
GTEX-T5JC-1826-SM-4DM6E_esophagus_male_20-29_years	10/531	0.869148	1	0.876334	1	0.355999	-0.0499262	RGS2;TPPP3;MYL6;COL4A2;DPYSL3;CKB;CARTPT;NTN1;ACTB;HMGN1
GTEX-OOBJ-0526-SM-48TDK_lung_male_60-69_years	31/1521	0.917786	1	0.928081	1	0.582112	-0.0499397	C1QB;PTPRS;EPAS1;FNBP1L;PCDH17;GNAI2;SLC6A4;MYL12B;EDNRB;TMSB4X;CCL4;KDR;SH3BP5;SLIT2;SPTBN1;EGR1;JUN;CD93;CAV1;PPBP;FOS;GNG11;CLDN5;TPPP3;PTPRB;ID3;AGRN;ITM2A;ITM2B;PF4;LY6E
GTEX-U4B1-1226-SM-4DXT7_bladder_male_40-49_years	15/713	0.804875	1	0.818405	1	0.230111	-0.0499498	DYNC1I2;CNBP;NR2F1;MEIS2;RPL9;NTN1;PBX1;SLC8A1;RGS2;PCP4;TH;CTSL;FTH1;DPYSL3;CNTN1
GTEX-QDT8-0226-SM-32PL4_adipose tissue_female_30-39_years	30/1466	0.91037	1	0.921234	1	0.531946	-0.0499517	C1QB;RBM25;TFRC;MGST3;HEXB;CTSZ;HMGB1;FSTL1;RBM3;ALCAM;CTSL;PSMB1;SPP1;CCL3;CD36;MEST;CTSD;RPL39;CTSB;ABCA1;CBX3;IDH1;LY86;EBF3;GCHFR;FKBP1A;TYROBP;FABP5;VIM;LY6E
GTEX-SNOS-1426-SM-32PLY_adipose tissue_male_40-49_years	14/666	0.799128	1	0.812408	1	0.222904	-0.0499826	ABCA1;SPON1;PTPRS;CD93;CELF2;EBF3;APOLD1;RBM3;CLDN5;PTPRB;RPLP2;CD36;CD34;MEST
GTEX-S32W-2326-SM-2XCAW_muscle_female_50-59_years	24/1074	0.767597	1	0.788345	1	0.189095	-0.0500138	EIF4A2;COX7B;SLC25A3;HSP90AB1;CNBP;HMGB3;ATP1B1;EEF2;ATP5G2;MYL12A;EIF1;CCT6A;H19;ATP5B;LDHA;NACA;NCL;NEDD4;UBC;CYCS;ALDOA;SLC25A4;FKBP3;TPT1
GTEX-W5WG-0006-SM-3GIJT_blood_female_50-59_years	35/1661	0.894972	1	0.908755	1	0.450738	-0.0500152	RTN3;YWHAB;CELF2;CTSZ;PLEK;HMGB2;UQCR11;SAT1;CTSS;SLC8A1;MYL12A;GNAI2;MYL12B;CDC42;RGS2;GNG2;TUBA1A;GNG5;BASP1;TMSB4X;UBC;CFL1;B2M;H3F3B;LY86;HN1;PPBP;YWHAZ;FKBP1A;SLC6A6;TYROBP;HNRNPC;PFN1;ITM2B;PF4
GTEX-UJMC-0926-SM-4IHLK_esophagus_male_50-59_years	15/707	0.794843	1	0.808958	1	0.217909	-0.0500343	HMGCS1;GSTP1;TECR;AKR1A1;DBI;UQCR11;DYNLL1;SLC7A1;YWHAZ;ZWINT;SLC6A4;SLC7A5;CCNB1;FABP5;PRDX1
GTEX-OIZI-1326-SM-3NB1B_esophagus_male_40-49_years	10/499	0.816571	1	0.826444	1	0.247077	-0.050068	RGS2;MYL6;DDX5;CALD1;KIF5B;DPYSL3;NRXN3;NTN1;PBX1;ACTB
GTEX-S95S-0326-SM-4B66U_esophagus_male_60-69_years	7/364	0.81912	1	0.826788	1	0.25154	-0.0501886	RGS2;MYL6;CALD1;KIF5B;DPYSL3;NTN1;ACTB
GTEX-N7MT-0007-SM-3GACQ_blood_female_60-69_years	37/1806	0.930958	1	0.9409	1	0.702733	-0.0502746	C1QB;TOP2A;CELF2;PLEK;HMGB2;SLC3A2;SAT1;CTSS;GNAI2;CDC42;GNG2;UBB;BASP1;TMSB4X;UBC;CCL4;SPP1;CCL3;HMGN2;KPNA2;B2M;CTSD;SLC38A5;SNCA;HSP90AA1;TPI1;HSPA5;UBE2C;PPBP;SLC6A6;CENPF;MARCKS;TYROBP;CDK1;UBA52;PF4;LY6E
GTEX-RVPU-2426-SM-2XCAR_muscle_male_50-59_years	17/801	0.806703	1	0.821223	1	0.234535	-0.0503781	EIF4A2;CNBP;ATP1A2;ATP5G2;PBX1;EIF1;NACA;NEDD4;UBC;G3BP2;SNURF;VDAC3;KIF1B;ALDOA;SLC25A4;FKBP3;TPT1
GTEX-OHPK-0526-SM-2HMJB_lung_female_50-59_years	20/1008	0.896932	1	0.906284	1	0.46323	-0.0503879	C1QB;SPON1;PTPRS;CD93;TFRC;CD81;EPAS1;CTSZ;FOS;SAT1;SLC6A4;GCHFR;CLDN5;PTPRB;EDNRB;SNHG11;CTSL;TMSB10;CTSD;MFSD2A
GTEX-QDVN-0726-SM-4B64L_lung_male_50-59_years	23/1031	0.766277	1	0.786592	1	0.189442	-0.0504317	C1QB;EGR1;ARF1;VCP;JUN;SPON1;CD93;EPAS1;SLC3A2;FOS;THBS1;SAT1;SLC6A4;FKBP1A;CLDN5;PTPRB;GNG5;SEC61G;CCL3;MEST;SRSF7;SLC38A5;MFSD2A
GTEX-RM2N-1726-SM-2TF55_adipose tissue_male_50-59_years	24/1089	0.789561	1	0.808784	1	0.213928	-0.0505465	ABCA1;TCF7L2;PTPRS;CD93;IDH1;CELF2;ATRX;PRRC2C;ABCC9;EBF3;FNBP1L;RPL9;APOLD1;CLDN5;PTPRB;EDNRB;NFIB;APOD;TCF4;CD36;RNF152;CD34;SLC38A2;SPTBN1
GTEX-XUZC-0226-SM-4BOO7_adrenal gland_female_30-39_years	37/1611	0.760068	1	0.787529	1	0.184251	-0.0505487	VCP;SLC25A3;MAGED1;NDUFB4;ATP5C1;PEBP1;UQCR10;NREP;HSPD1;MYL12B;PRDX2;CHCHD2;PGRMC1;CCND2;PSMB5;SUMO1;UBB;CDH2;KCNQ1OT1;DNER;WBP5;SNCG;APOE;CTSD;ABCA1;PEG3;IDH1;SHFM1;NDUFC1;TBCA;HSPE1;H19;COX7A2L;CDK4;SNRPG;SMS;RNF187
GTEX-WZTO-1026-SM-3NM9P_nerve_male_40-49_years	29/1401	0.894621	1	0.906848	1	0.454313	-0.0505899	SPARC;CD81;NRXN1;CRABP1;SLC2A1;HMGB1;NUDT3;CHL1;KCNQ1OT1;SH3BP5;APOD;SLIT2;FGFBP3;CD34;SPTBN1;RUNX1T1;SNCA;DDX17;JUN;NR2F1;H2AFV;EBF3;NR2F2;NR4A2;MARCKS;ALDH1A1;CD9;MAGED2;ITM2A
GTEX-WEY5-0008-SM-4LMKC_skin_female_40-49_years	41/1755	0.732946	1	0.764371	1	0.162873	-0.0506018	RPL4;SERPINE2;HEXB;RPLP0;SLC3A2;SLC7A11;RND3;THBS1;SLC7A1;FSTL1;EEF1B2;RPS4X;RPS19;CTSL;FTH1;SERPINH1;WBP5;RPL37;SLC38A2;SOX4;CTSB;RUNX1T1;HNRNPA0;TPM4;TCF12;FN1;EN1;PRRC2C;ATP2B1;SULF1;EIF2S2;GNB2L1;EEF1A1;CENPF;MARCKS;CDK4;NEDD4;RPL37A;XIST;TPT1;RPS23
GTEX-OIZH-1526-SM-3NB1J_stomach_male_50-59_years	11/596	0.893335	1	0.899659	1	0.448932	-0.0506367	H19;SPON1;MYL6;CALD1;NRXN3;NR2F1;ABCC9;MEIS2;NTN1;PBX1;EIF4G2
GTEX-NPJ8-0326-SM-2D7VV_lung_male_40-49_years	34/1623	0.898668	1	0.911787	1	0.474658	-0.0507131	SPON1;PTPRS;HSP90AB1;PCDH17;RPL7;HSPD1;RPS16;UBB;ATP5E;KCNQ1OT1;UBC;SERPINH1;WBP5;SLIT2;SLC38A5;ABCA1;HSPA8;RPL41;HSP90AA1;CD93;NR2F1;NAP1L1;FOS;CSNK1E;HSPE1;GCHFR;FKBP1A;DNAJA1;EEF1A1;CLDN5;PTPRB;ID3;AGRN;RPS23
GTEX-WEY5-1026-SM-4LMK9_esophagus_female_40-49_years	9/506	0.898042	1	0.903243	1	0.47181	-0.0507377	MYL6;CALD1;KIF5B;DPYSL3;NRXN3;CKB;NTN1;PBX1;ACTB
GTEX-P78B-1026-SM-3NMC4_esophagus_female_40-49_years	31/1459	0.870637	1	0.885832	1	0.366653	-0.0507923	TOP2A;PCNA;GSTP1;TECR;DBI;SLC7A1;CCNB1;PRDX1;HES1;RPL37;RPL18;KPNA2;UBE2C;SHFM1;AKR1A1;FOS;HNRNPAB;ZWINT;ATP5J2;SLC7A5;CENPF;FABP5;SNRPG;CDK1;CKS2;CD9;RPL22L1;ERH;PPIA;SRSF7;RPS24
GTEX-U3ZH-1126-SM-4DXUG_esophagus_male_30-39_years	12/592	0.823081	1	0.83385	1	0.260897	-0.0507969	TPPP3;MYL6;CXCL12;TUBA1A;RBFOX2;DPYSL3;NRXN3;CKB;CARTPT;NTN1;PBX1;HMGN1
GTEX-S95S-1326-SM-2XCDK_adipose tissue_male_60-69_years	13/625	0.803908	1	0.816322	1	0.233172	-0.0508945	TCF7L2;SPON1;PTPRS;IDH1;CAV1;FSTL1;RBM3;LDHB;EDNRB;COL4A1;APOD;CD36;SPTBN1
GTEX-REY6-1326-SM-48FDO_esophagus_male_60-69_years	24/1074	0.767597	1	0.788345	1	0.192469	-0.0509064	EIF4A1;VCP;NPM1;HMGCS1;GSTP1;SLC2A1;DBI;HMGCR;DYNLL1;TUBB4B;SLC7A1;YWHAZ;ACAT2;EEF1B2;SLC7A5;TPPP3;ABLIM1;FABP5;PRDX1;SERBP1;RPL22L1;PABPC1;PPIA;FDFT1
GTEX-WH7G-0926-SM-4LVMJ_esophagus_male_40-49_years	13/674	0.876657	1	0.884837	1	0.386837	-0.0509233	ANXA2;GSTP1;TECR;SLC7A1;YWHAZ;SLC6A4;RPS28;ABLIM1;FABP5;PRDX1;CD9;PABPC1;PROM1
GTEX-WFG8-0126-SM-4LVMH_adrenal gland_male_20-29_years	34/1530	0.813377	1	0.835017	1	0.247012	-0.051023	SLC25A3;MAGED1;ATP5C1;PEBP1;UQCR11;ATP5G2;HSPD1;PRDX2;CHCHD2;PGRMC1;CCND2;SUMO1;CDH2;KCNQ1OT1;FTH1;BSG;SH3BP5;WBP5;APOE;MEST;CTSD;ABCA1;RPS9;PEG3;IDH1;USP22;RPL13A;TBCA;HSPE1;EEF2;ATOX1;COX7A2L;SMS;LY6E
GTEX-T6MO-1726-SM-33HB8_adipose tissue_female_40-49_years	18/911	0.88963	1	0.898884	1	0.436392	-0.0510359	ABCA1;SPON1;EPAS1;MGST3;NAP1L1;EBF3;FNBP1L;APOLD1;RTN4;CLDN5;PGRMC1;PTPRB;EDNRB;COL4A1;TCF4;CD36;MEST;ITM2B
GTEX-QDVJ-1126-SM-48U1U_adrenal gland_male_50-59_years	29/1406	0.898506	1	0.910342	1	0.476964	-0.0510454	C1QB;VCP;SLC25A3;MAGED1;NDUFB4;ATP5C1;PEBP1;HSPD1;PRDX2;CHCHD2;CCND2;UBB;CDH2;KCNQ1OT1;DNER;WBP5;APOE;MEST;CTSD;CHGB;ABCA1;IDH1;TBCA;HSPE1;ATP5J2;COX7A2L;TH;CDK4;SNRPG
GTEX-WK11-0926-SM-3NMAU_thyroid_male_50-59_years	47/2040	0.778627	1	0.808524	1	0.204066	-0.0510621	APP;ARF1;CD81;CRABP1;PEBP1;HMGB1;SRP14;FNBP1L;HSP90B1;MYL12B;SUMO1;KDR;HES1;RPL15;HMGN2;FGFBP3;SLC38A5;CTSB;HMGN1;EGR1;JUN;CADM1;HSBP1;ATPIF1;TMA7;NDUFC1;FOS;GNG11;ATOX1;NR4A2;RPS28;SNHG11;CANX;TTC3;ALDH1A1;GNAS;SNURF;ID3;CD9;RPL24;ANAPC5;CALR;AGRN;PTMA;ITM2A;SRSF7;ITM2B
GTEX-VUSG-2326-SM-4KL1U_skin_male_50-59_years	30/1480	0.919553	1	0.929433	1	0.610468	-0.0511984	GLO1;RPLP1;TECR;SLC2A1;GATA3;HMGCR;RPL9;RPL7;ZFP36L1;RPL35;GPC2;RPL13;HES1;SLC38A2;MFSD2A;EGR1;H3F3B;HMGCS1;RPS8;RPS6;EN1;RSRC2;NSG1;FOS;HNRNPAB;SERBP1;SRSF3;RPL22L1;PTMA;RPS24
GTEX-PWOO-0726-SM-2I3EB_lung_female_40-49_years	20/1030	0.915229	1	0.923067	1	0.578068	-0.0512059	C1QB;TFRC;UBE2C;IDH1;CTSZ;AKR1A1;HMGB3;PPBP;SAT1;ATOX1;GCHFR;TYROBP;CTSL;CFL1;CCL3;CALR;MEST;TMSB10;CTSD;CTSB
GTEX-NFK9-1026-SM-2HMK1_lung_male_40-49_years	22/1071	0.872624	1	0.884636	1	0.375903	-0.051217	ABCA1;C1QB;SPON1;PTPRS;CD93;TFRC;EPAS1;CTSZ;F2R;NR2F1;SAT1;PCDH17;SLC6A4;GCHFR;CLDN5;PTPRB;SLIT2;AGRN;RNF152;CTSD;SLC18A2;MFSD2A
GTEX-XOTO-0326-SM-4B66K_nerve_male_50-59_years	29/1304	0.794664	1	0.815814	1	0.222895	-0.0512293	RBM25;PTPRS;SPARC;CD81;NRXN1;CRABP1;SLC2A1;APOLD1;HNRNPDL;CHL1;KCNQ1OT1;SH3BP5;APOD;SLIT2;FGFBP3;SPTBN1;RUNX1T1;DDX17;JUN;EBF3;NR2F2;CSNK1E;NR4A2;CLDN5;KLF6;SNHG11;ALDH1A1;CD9;SRSF3
GTEX-XBEW-0008-SM-4AT3Y_skin_male_40-49_years	36/1721	0.906691	1	0.919379	1	0.523073	-0.051237	SERPINE2;SLC3A2;SLC7A11;NREP;RND3;THBS1;SLC7A1;FSTL1;RPS19;SERPINH1;CCL2;TMSB10;SLC38A2;SOX4;CCT5;CTSB;RUNX1T1;HNRNPA0;TPM4;ANXA2;CAV1;FN1;EN1;PRRC2C;ATP2B1;SULF1;EIF2S2;LARS2;ACLY;MARCKS;HNRNPK;NCL;NEDD4;SERBP1;SNRPE;RAN
GTEX-P4PP-0726-SM-3NM9S_esophagus_female_30-39_years	10/481	0.78072	1	0.792318	1	0.207178	-0.0512844	RGS2;MYL6;CALD1;CD81;DPYSL3;NRXN3;CKB;NTN1;PBX1;ACTB
GTEX-T2IS-0126-SM-4DM6O_skin_female_20-29_years	29/1279	0.760849	1	0.784567	1	0.188011	-0.0513874	RPLP1;TECR;SLC2A1;GATA3;RBM3;RPS4X;RPS14;RPS19;RPL18A;RPL35;GPC2;RPL13;PHGDH;HES1;RPL18;MFSD2A;RPS12;H3F3B;RPS8;RPS6;EN1;NSG1;DYNLL1;TPPP3;FABP5;SNHG11;RPS29;FABP7;RPS21
GTEX-TML8-0005-SM-32QPA_blood_female_40-49_years	32/1527	0.891477	1	0.904849	1	0.448099	-0.0514754	RTN3;ARF1;YWHAB;CELF2;CTSZ;PLEK;CTSS;MYL12A;GNAI2;CDC42;RGS2;TUBA1A;GNG5;UBB;BASP1;TMSB4X;CFL1;HMGN2;CTSD;SLC38A5;H3F3B;LY86;HN1;PPBP;FKBP1A;SLC6A6;TYROBP;HNRNPC;PFN1;UBA52;ITM2B;PF4
GTEX-NPJ8-2126-SM-3MJGK_pancreas_male_40-49_years	29/1379	0.876134	1	0.890171	1	0.390293	-0.0516108	MEG3;ONECUT2;RPL12;RPLP0;EEF1B2;RGS2;RPS15A;RPS19;KCNQ1OT1;SPP1;RPL35;RPL13;PROM1;RPL18;RPS10;SLC38A5;SOX4;HSPA8;RPS9;RPL41;RPS5;RPSA;RPS28;HNRNPH1;SST;RPL24;RPL22L1;AGRN;SRSF7
GTEX-OOBJ-0426-SM-3NB1S_blood vessel_male_60-69_years	16/769	0.824153	1	0.837053	1	0.267128	-0.0516625	EIF4A2;SPARC;ATRX;F2R;CARTPT;SULF1;RGS4;RGS5;ALCAM;CNTN1;SPARCL1;MYH9;IGFBP7;MAGED2;VIM;MFGE8
GTEX-U4B1-0926-SM-4DXUV_esophagus_male_40-49_years	18/916	0.894489	1	0.903374	1	0.464615	-0.051806	DYNC1I2;APP;PCDH9;CELF2;CAV1;TCF12;ATRX;NRXN3;NTN1;PBX1;RGS2;SON;CALD1;KIF5B;DPYSL3;PROM1;EIF4G2;SPTBN1
GTEX-U8T8-2226-SM-3DB95_lung_male_60-69_years	32/1500	0.868927	1	0.884604	1	0.369452	-0.0519066	ARF1;SPON1;EPAS1;FNBP1L;SAT1;RTN4;GNAI2;SLC6A4;MYL12B;RBM3;EDNRB;GNG5;FTH1;KDR;SH3BP5;SLIT2;PROM1;B2M;SLC38A2;SLC38A5;SPTBN1;CD93;NAP1L1;CSNK1E;SEPP1;FKBP1A;CLDN5;TPPP3;PTPRB;ALDH1A1;TCF4;LY6E
GTEX-RU1J-0426-SM-46MUK_esophagus_female_20-29_years	14/761	0.918986	1	0.924794	1	0.615991	-0.0520415	NRXN3;NAP1L1;MEIS2;NTN1;PBX1;ACTB;RGS2;MYL6;CALD1;KIF5B;DPYSL3;SLIT2;MFGE8;EIF4G2
GTEX-PWN1-0126-SM-2I3FK_skin_female_40-49_years	28/1348	0.886838	1	0.899541	1	0.433636	-0.0520768	RPL32;RPLP1;GSTP1;RPLP0;TECR;SLC2A1;GATA3;RPL8;SLC7A1;RPS4X;RPS16;RPL18A;RPS3;GPC2;RPLP2;RPL13;PHGDH;RPL18;MFSD2A;BTF3;RPS9;RPS5;EN1;NSG1;EEF2;GNB2L1;RPL37A;RPS21
GTEX-T5JW-0726-SM-4DM6D_cervix uteri_female_20-29_years	20/914	0.78205	1	0.799742	1	0.212247	-0.0521782	IGFBP5;ANXA2;HMGCS1;GSTP1;TECR;DBI;HMGCR;RND3;YWHAZ;ACAT2;ACTG1;ZFP36L1;KLF6;FABP5;UBC;CD9;HES1;PABPC1;RPS24;SLC18A2
GTEX-QDT8-0006-SM-32PL3_blood_female_30-39_years	34/1629	0.902905	1	0.915552	1	0.511161	-0.0522087	ARF1;CELF2;PLEK;HMGB2;SLC3A2;ATP5G2;SAT1;CTSS;GNAI2;CDC42;RPS4X;GNG5;BASP1;TMSB4X;FTH1;CCL4;CFL1;CCL3;RPLP2;HMGN2;B2M;CTSD;ABCA1;H3F3B;LY86;PPBP;SLC6A6;RPS28;TYROBP;PFN1;UBA52;ITM2B;PF4;LY6E
GTEX-XYKS-1026-SM-4BRVH_esophagus_female_60-69_years	11/566	0.853284	1	0.861846	1	0.329254	-0.0522404	RGS4;DDX17;MYL6;DDX5;RBFOX2;CD81;UQCR11;XIST;CKB;NTN1;ACTB
GTEX-VUSG-2226-SM-4KKZO_breast_male_50-59_years	34/1544	0.8287	1	0.848937	1	0.279183	-0.0524576	RPL5;HEXB;GATA3;SRP14;RPL9;ZFP36L1;RPS15A;SUMO2;HES1;RPL15;RPS27A;SOX4;RPS9;RPS8;CBX3;HSBP1;RPL23;NR2F1;RPL35A;RSRC2;TBCA;GNG11;SEPP1;PBX1;CLDN5;SUB1;HNRNPA2B1;DCX;RPL24;SNRPE;ANAPC5;MAGED2;ITM2A;RPS24
GTEX-Q2AG-0326-SM-48U1O_breast_female_40-49_years	33/1457	0.775809	1	0.800231	1	0.206771	-0.0524886	RBM25;CRABP1;GATA3;FNBP1L;ZFP36L1;RPS4X;CALCR;HES1;PROM1;CD34;SOX4;HMGN1;RBM39;TCF7L2;JUN;RPL41;H3F3B;RPL35A;RSRC2;CSNK1E;GNG11;CLDN5;KLF6;CXCL12;NFIB;HNRNPH1;DCX;SRSF3;ANAPC5;MAGED2;TCF4;AGRN;ITM2A
GTEX-OIZH-0726-SM-3NB1I_esophagus_male_50-59_years	15/771	0.884146	1	0.892676	1	0.426493	-0.0525152	DYNC1I2;TCF12;ATRX;NRXN3;NAP1L1;CARTPT;NTN1;PBX1;TUBA1A;SON;CALD1;KIF5B;MAP1B;SLIT2;EIF4G2
GTEX-R55E-0011-R11A-SM-2TC6I_brain_male_20-29_years	86/3815	0.901731	1	0.924976	1	0.508288	-0.0525768	YWHAE;EIF4A2;SNAP25;ZCCHC12;RBM25;ARL6IP1;ONECUT2;YWHAB;STMN2;ELAVL4;CELF4;STMN3;HNRNPU;STMN4;ZCCHC18;ELAVL2;ELAVL3;YWHAQ;KIF5C;TUBB3;DPYSL2;DNER;SUMO2;KIF1B;KIF1A;RNF152;YWHAG;CHGB;DDX17;RBFOX2;PEG3;ATRX;H2AFV;ANK3;OLFM1;GAP43;MAP1B;SCG5;LUC7L3;MATR3;TAGLN3;INA;PFN2;MEG3;GRIA2;GPM6A;RTN1;NTM;NRXN1;NRXN3;CRMP1;SLC1A3;ATXN7L3B;PTN;NREP;LRP8;ABLIM1;HNRNPDL;MAP2;G3BP2;CAMTA1;NCAM1;RUNX1T1;SNCA;SYT4;CBX5;CADM1;SYT1;CADM2;USP22;PRRC2C;ATP2B1;GNAO1;AHI1;MARCKS;SYT11;FABP7;HNRNPA2B1;TTC3;CNTN1;CPE;CTNNB1;CALM3;TCF4;CALM1;RNF187
GTEX-S4P3-0006-SM-3K2AW_blood_female_50-59_years	40/1727	0.749905	1	0.779515	1	0.182851	-0.0526259	RTN3;ARF1;YWHAB;CELF2;PLEK;SAT1;CTSS;ACTB;SLC8A1;MYL12A;GNAI2;ACTG1;CDC42;RGS2;GNG2;TUBA1A;GNG5;BASP1;TMSB4X;FTH1;UBC;CCL4;CFL1;CCL3;EGR1;H3F3B;CD93;TPM4;HN1;FOS;YWHAZ;EIF1;FKBP1A;SLC6A6;MARCKS;KLF6;TYROBP;HNRNPK;PFN1;ITM2B
GTEX-S341-1826-SM-3K2AB_muscle_female_40-49_years	25/1150	0.814455	1	0.832295	1	0.256623	-0.0526683	EIF4A2;RPLP1;NDUFB4;ATP1A2;YBX1;ATP5G2;COX5A;PSMB5;UBC;G3BP2;KIF1B;HSPA8;CNBP;ABCC9;EEF2;PBX1;SLC6A6;H19;NACA;NEDD4;SNURF;ALDOA;SLC25A4;FKBP3;TPT1
GTEX-POMQ-0426-SM-3P61G_blood vessel_female_20-29_years	15/732	0.834313	1	0.846067	1	0.290826	-0.0526822	SPON1;SPARC;SULF1;NTN1;RGS5;COL4A2;CALD1;DPYSL3;ID3;SPARCL1;MYH9;IGFBP7;MAGED2;VIM;MFGE8
GTEX-XLM4-0011-R8A-SM-4AT44_brain_male_60-69_years	46/2070	0.848901	1	0.870999	1	0.322513	-0.0528316	YWHAE;DYNC1I2;APP;RTN3;TTYH1;NTM;SLC1A3;STMN4;HMGB1;SRP14;RTN4;ELAVL3;PGRMC1;SEPT7;TUBA1A;ALCAM;YWHAQ;HNRNPDL;DPYSL2;KIF5B;DNER;NNAT;STMN1;SPP1;PHGDH;KIF1B;NCAM1;KIF1A;FGFBP3;GPM6B;MARCKSL1;PCDH9;HSBP1;APLP1;TCF12;ATP1B1;SEPP1;ATOX1;GNAO1;TPPP3;TUBB2B;SYT11;FABP7;ANAPC5;PTMA;CALM2
GTEX-XUW1-0008-SM-4BOQH_skin_female_50-59_years	46/1969	0.744012	1	0.776688	1	0.178751	-0.0528562	SERPINE2;HEXB;RPLP0;SLC3A2;SLC7A11;RND3;THBS1;SLC7A1;FSTL1;RTN4;EEF1B2;ALCAM;RPS19;CTSL;FTH1;SERPINH1;WBP5;CCL2;RPL37;SLC38A2;CCT5;CTSB;RUNX1T1;HNRNPA0;EGR1;TPM4;TCF12;FN1;EN1;PRRC2C;ABCC9;ATP2B1;SULF1;EIF2S2;TUBB4B;SLC7A5;ACLY;MARCKS;HNRNPK;CDK4;NCL;NEDD4;RPL37A;SNRPE;RAN;LY6E
GTEX-PSDG-0005-SM-3GADC_blood_male_50-59_years	36/1714	0.901994	1	0.915227	1	0.512986	-0.0529134	C1QB;ARF1;CELF2;PLEK;HMGB2;SAT1;CTSS;ACTB;MYL12A;GNAI2;CDC42;GNG2;GNG5;BASP1;TMSB4X;FTH1;UBC;CCL4;CFL1;SPP1;CCL3;B2M;CTSD;TPI1;LY86;HN1;PPBP;MIAT;YWHAZ;SLC6A6;TYROBP;ALDOA;PFN1;UBA52;ITM2B;PF4
GTEX-T5JW-0226-SM-4DM7I_pancreas_female_20-29_years	7/388	0.864956	1	0.87067	1	0.365147	-0.0529743	EEF1B2;ACLY;DDC;SST;PROM1;EEF2;SLC38A5
GTEX-S4Q7-0626-SM-4AD5M_esophagus_male_20-29_years	19/956	0.889994	1	0.899568	1	0.454846	-0.0530079	ANXA2;HMGCS1;IDH1;GSTP1;TECR;DBI;RND3;SLC7A1;YWHAZ;ACTG1;SLC7A5;RPS28;ABLIM1;FABP5;TH;PRDX1;FTH1;CD9;PABPC1
GTEX-QV44-0008-SM-447AX_skin_male_50-59_years	37/1765	0.907256	1	0.920107	1	0.545925	-0.0531351	PCNA;SERPINE2;CD81;RPLP0;SLC3A2;RND3;THBS1;SLC7A1;FSTL1;RPS19;TUBB3;CTSL;FTH1;SERPINH1;RPL37;TMSB10;SLC38A2;CTSB;RUNX1T1;HNRNPA0;EGR1;JUN;TPM4;CAV1;TCF12;FN1;TMA7;EN1;FOS;TUBB4B;ACLY;HNRNPK;CDK4;NEDD4;SNRPE;MFGE8;LY6E
GTEX-S4P3-1326-SM-4AD6V_breast_female_50-59_years	21/971	0.803461	1	0.820242	1	0.242866	-0.0531455	RBM39;TCF7L2;JUN;RPL35A;RSRC2;GATA3;CSNK1E;FNBP1L;APOLD1;NFIB;TOMM7;WBP5;RPL13;CTNNB1;SRSF3;APOD;RPL15;PROM1;RPS27A;SOX4;LY6E
GTEX-XOT4-1426-SM-4B65T_lung_female_60-69_years	42/1817	0.759263	1	0.788937	1	0.192998	-0.0531529	SPON1;DDX5;TFRC;EPAS1;NTM;SLC7A11;THBS1;SAT1;PCDH17;GNAI2;SLC6A4;HNRNPDL;TMSB4X;KDR;SERPINH1;CCL2;SLIT2;B2M;MEST;SLC38A2;SOX4;SLC18A2;SPTBN1;DDX17;JUN;CD93;ATRX;PRRC2C;RSRC2;PPBP;CSNK1E;GNG11;SEPP1;GCHFR;SLC6A6;COL4A1;HNRNPH1;LUC7L3;TCF4;XIST;AGRN;LY6E
GTEX-PLZ6-0006-SM-33HBZ_blood_male_30-39_years	30/1467	0.911053	1	0.921844	1	0.571041	-0.0531949	RTN3;YWHAB;CELF2;PLEK;HMGB2;SAT1;CTSS;SLC8A1;MYL12A;GNAI2;MYL12B;CDC42;RGS2;GNG2;GNG5;UBB;BASP1;TMSB4X;B2M;H3F3B;PPBP;YWHAZ;FKBP1A;SLC6A6;TYROBP;HNRNPC;UBA52;CALM2;ITM2B;PF4
GTEX-X585-0011-R11B-SM-46MUZ_brain_male_50-59_years	80/3592	0.913917	1	0.933801	1	0.59142	-0.0532368	EIF4A2;SNAP25;ZCCHC12;RBM25;PTPRS;ARL6IP1;ONECUT2;TECR;STMN2;ELAVL4;CELF4;STMN3;STMN4;ZCCHC18;FNBP1L;NUDT3;ELAVL3;KIF5C;TUBB3;SUMO2;KIF1B;KIF1A;CHGB;DDX17;TPI1;RBFOX2;PEG3;H2AFZ;ATPIF1;ATRX;H2AFV;ANK3;CSNK1E;OLFM1;TUBB2B;GAP43;MORF4L2;MAP1B;LUC7L3;MATR3;FKBP3;INA;BEX4;MEG3;GRIA2;GPM6A;RTN1;NTM;NRXN1;NRXN3;CRMP1;ATXN7L3B;NREP;RTN4;ABLIM1;HNRNPDL;MAP2;G3BP2;SPP1;CAMTA1;GPC2;RUNX1T1;SYT4;CADM1;SYT1;CADM2;USP22;NR2F1;RSRC2;NSG1;AHI1;SYT11;FABP7;HNRNPA2B1;TTC3;CNTN1;CPE;CTNNB1;TCF4;CALM1
GTEX-S95S-0005-SM-2XCEC_blood_male_60-69_years	30/1449	0.898117	1	0.91026	1	0.495891	-0.053286	RTN3;ARF1;YWHAB;CELF2;CTSZ;PLEK;HMGB2;SAT1;CTSS;ACTB;MYL12A;GNAI2;CDC42;RGS2;GNG2;TUBA1A;GNG5;BASP1;CFL1;B2M;H3F3B;LY86;HN1;PPBP;FKBP1A;SLC6A6;TYROBP;PFN1;ITM2B;PF4
GTEX-U3ZN-1626-SM-4DXTZ_cervix uteri_female_30-39_years	27/1323	0.901848	1	0.912812	1	0.517218	-0.0534337	TOP2A;PCNA;GSTP1;TECR;SLC2A1;DBI;HMGCR;ACAT2;ACTG1;ZFP36L1;YWHAQ;PRDX1;UBC;HES1;FDFT1;ANXA2;HMGCS1;UBE2C;DYNLL1;YWHAZ;ZWINT;CENPF;FABP5;CDK1;CD9;PABPC1;LY6E
GTEX-TKQ2-0008-SM-4DM5L_skin_male_50-59_years	53/2449	0.907974	1	0.924089	1	0.555436	-0.0536219	EIF4A1;SERPINE2;SLC7A11;RND3;SUMO1;RPS19;TUBB3;FTH1;PHGDH;FGFBP3;TMSB10;CTSB;TPM4;ANXA2;TCF12;EN1;SLC7A5;LARS2;ACLY;NCL;SNRPG;SRSF3;SNRPE;LY6E;PCNA;SLC3A2;THBS1;SLC7A1;FSTL1;PSMB5;SERPINH1;NDN;CCL2;SLIT2;SLC38A2;CCT5;RUNX1T1;HNRNPA0;CAV1;FN1;TMA7;PDAP1;ATP2B1;EIF2S2;TUBB4B;EIF1;CCT6A;HNRNPK;SON;CDK4;NEDD4;SERBP1;RAN
GTEX-XYKS-0008-SM-4BRW6_skin_female_60-69_years	36/1666	0.864665	1	0.882009	1	0.368764	-0.0536233	TOP2A;SERPINE2;TFRC;HEXB;SLC3A2;SLC7A11;RND3;THBS1;SLC7A1;FSTL1;RTN4;CCNB1;ALCAM;CTSL;FTH1;SERPINH1;KPNA2;SLC38A2;CTSB;HNRNPA0;TPM4;ANXA2;UBE2C;FN1;EN1;ATP2B1;SULF1;EIF2S2;EEF1A1;SLC7A5;CENPF;MARCKS;NEDD4;CDK1;CKS2;RAN
GTEX-QLQW-0426-SM-447A7_colon_male_30-39_years	31/1384	0.789464	1	0.811907	1	0.22693	-0.0536463	DDC;COX4I1;CTSZ;HMGB3;COX7A2;UQCR11;ATP5G3;COX6A1;COX5A;ATP5G1;MYL12B;ATP5B;HINT1;BSG;CFL1;TCEB2;TSPAN3;CKB;PROM1;COX8A;TCF7L2;IDH1;ATPIF1;NDUFA1;USMG5;ATP5F1;HNRNPAB;COX6B1;RPS26;UQCRQ;CD9
GTEX-Q2AI-1526-SM-3GIJ3_muscle_male_40-49_years	27/1317	0.897159	1	0.908579	1	0.494363	-0.0536493	EIF4A2;SLC25A3;HSP90AB1;ATP5A1;HMGB3;ATP5O;MYL12A;ATP5B;LDHA;UBC;G3BP2;NDUFA5;CNBP;ATRX;ABCC9;EIF1;CCT6A;H19;NACA;NEDD4;SERBP1;SNURF;CYCS;ALDOA;SLC25A4;EIF4G2;TPT1
GTEX-X8HC-0006-SM-46MV6_blood_female_50-59_years	20/940	0.820255	1	0.835388	1	0.271367	-0.0537685	TPI1;PLEK;UQCR11;PPBP;CTSS;GNAI2;TYROBP;GNG2;GNG5;UBB;FTH1;BSG;CCL4;CFL1;CCL3;PFN1;CTSD;UBA52;PF4;SNCA
GTEX-XMD1-0011-R5A-SM-4AT47_brain_male_60-69_years	42/1902	0.848896	1	0.869778	1	0.32929	-0.053944	GPM6A;ONECUT2;TTYH1;NCAN;SLC1A3;ATP1A2;ATXN7L3B;SLC7A11;SRP14;EDNRB;PTPRZ1;DNER;NNAT;SPP1;MYEOV2;PHGDH;APOE;TSPAN3;GPM6B;HSP90AA1;CADM1;PCDH9;TSC22D1;HSBP1;CADM2;SOX11;MIAT;HSPE1;MEIS2;SLCO1C1;GNAO1;LARS2;TPPP3;TUBB2B;PCP4;TH;SST;DCX;SMS;CPE;SCG2;ITM2A
GTEX-WFON-1426-SM-4LVMT_colon_male_40-49_years	28/1360	0.896632	1	0.908382	1	0.495768	-0.0540931	C1QB;DDC;MGST3;COX4I1;ATP5A1;HMGB3;ATP5G3;COX6A1;COX5A;ATP5G1;CTSS;ATP5B;HINT1;BSG;CFL1;TSPAN3;CKB;PROM1;COX8A;TCF7L2;IDH1;NDUFA1;ATP5F1;COX6C;HNRNPAB;SEPP1;COX6B1;CD9
GTEX-QDVN-0008-SM-48U2D_skin_male_50-59_years	45/2101	0.903002	1	0.918161	1	0.532831	-0.0543651	PCNA;SERPINE2;SLC3A2;SLC7A11;RND3;THBS1;SLC7A1;FSTL1;PSMB5;TUBB3;FTH1;SERPINH1;NDN;CCL2;PHGDH;TSPAN3;TMSB10;SLC38A2;CCT5;CTSB;RUNX1T1;HNRNPA0;TPM4;ANXA2;TCF12;FN1;PDAP1;PRRC2C;ABCC9;SULF1;EIF2S2;TUBB4B;CCT6A;LARS2;ACLY;MARCKS;HNRNPK;SON;CDK4;NCL;NEDD4;SNRPG;SNRPE;MFGE8;RAN
GTEX-WYBS-0926-SM-3NM94_breast_female_60-69_years	38/1681	0.794613	1	0.819516	1	0.2366	-0.0543944	APP;RBM25;CRABP1;GATA3;PTN;FNBP1L;RND3;ZFP36L1;RPS4X;RGS2;HNRNPDL;WBP5;HES1;PROM1;SOX4;HMGN1;DDX17;RBM39;TCF7L2;JUN;H3F3B;CBX3;ATRX;PRRC2C;RSRC2;NR4A2;KLF6;RPS28;NFIB;HNRNPH1;CTNNB1;LUC7L3;SRSF3;MAGED2;XIST;AGRN;ITM2A;LY6E
GTEX-QLQW-0326-SM-447A8_pancreas_male_30-39_years	6/344	0.87169	1	0.876505	1	0.397088	-0.0545288	EGR1;DDC;ONECUT2;RPL36AL;SST;SLC38A5
GTEX-U4B1-1026-SM-4DXT1_stomach_male_40-49_years	39/1808	0.8766	1	0.893512	1	0.414252	-0.0545587	DYNC1I2;EIF4A1;VCP;SLC25A3;PCNA;ATXN7L3B;FNBP1L;RPL9;SAT1;HSPD1;ACTG1;MYL12B;CDC42;CHCHD2;PSMB5;GNG5;RPL36AL;TSPAN3;SLC38A5;SOX4;CCT5;SLC18A2;FDFT1;NPM1;ANXA2;AKR1A1;ATP1B1;EIF2S2;EEF2;HNRNPAB;ZWINT;CCT6A;RPS26;SST;ALDH1A1;SNRPE;AGRN;RAN;EIF4G2
GTEX-SNOS-0626-SM-4DM5F_esophagus_male_40-49_years	16/797	0.862148	1	0.872576	1	0.368111	-0.0546012	HMGCS1;IDH1;GSTP1;TECR;DBI;HMGCR;SLC7A1;YWHAZ;CCNB1;FABP5;PRDX1;CDK1;CD9;PABPC1;PROM1;PPIA
GTEX-UPK5-1226-SM-4IHL8_esophagus_male_40-49_years	29/1403	0.896189	1	0.908258	1	0.498815	-0.054672	TOP2A;PCNA;GSTP1;TECR;SLC2A1;DBI;RND3;SLC7A1;CCNB1;PRDX1;PHGDH;HES1;RPL18;COX8A;UBE2C;AKR1A1;DYNLL1;ZWINT;ATP5J2;GCHFR;SLC7A5;CENPF;FABP5;TH;CDK1;CKS2;CD9;AGRN;PPIA
GTEX-SE5C-1226-SM-4BRWV_esophagus_female_40-49_years	16/798	0.863379	1	0.873724	1	0.372719	-0.0547531	ANXA2;HMGCS1;IDH1;GSTP1;TECR;AKR1A1;DBI;DYNLL1;SLC7A1;YWHAZ;ACAT2;GCHFR;FABP5;PRDX1;CD9;PABPC1
GTEX-R55G-0926-SM-48FDN_esophagus_female_40-49_years	12/609	0.849943	1	0.85922	1	0.337325	-0.0548442	DDX17;RGS2;MYL6;DDX5;SON;RBFOX2;CALD1;XIST;CKB;NTN1;PBX1;ACTB
GTEX-WFON-1526-SM-4LVMP_small intestine_male_40-49_years	8/428	0.853006	1	0.859867	1	0.345197	-0.0548824	CST3;MYL6;CALD1;ALDH1A1;NRXN3;SOX11;MEIS2;NTN1
GTEX-QMR6-0011-R11A-SM-32PKK_brain_male_50-59_years	82/3666	0.909726	1	0.930744	1	0.581165	-0.0549851	EIF4A2;SNAP25;ZCCHC12;RBM25;ARL6IP1;ONECUT2;STMN2;ELAVL4;CELF4;STMN3;HMGB1;ZCCHC18;ELAVL2;ELAVL3;SUMO1;YWHAQ;KIF5C;TUBB3;DPYSL2;DNER;SUMO2;KIF1B;RNF152;CHGB;RBFOX2;PEG3;ATRX;H2AFV;ANK3;OLFM1;TUBB2A;MAP1B;SCG5;SNURF;VDAC3;LUC7L3;MATR3;TAGLN3;FKBP3;INA;PFN2;BEX4;MEG3;GRIA2;GPM6A;RTN1;NTM;NRXN1;NRXN3;CRMP1;SLC1A3;ATXN7L3B;NREP;ABLIM1;HNRNPDL;MAP2;G3BP2;CAMTA1;RPL15;RUNX1T1;RBM39;SYT4;CBX5;NDUFA5;CADM1;SYT1;CADM2;USP22;RSRC2;ATP2B1;AHI1;MARCKS;SYT11;FABP7;TTC3;CNTN1;CPE;CTNNB1;TCF4;CALM1;CALM2;ITM2B
GTEX-R55C-0005-SM-3GAE9_blood_male_40-49_years	23/1090	0.845934	1	0.860472	1	0.32913	-0.0550679	RTN3;CELF2;PLEK;PPBP;CTSS;MYL12A;GNAI2;CDC42;SLC6A6;RGS2;TYROBP;GNG2;GNG5;UBB;BASP1;TMSB4X;CFL1;PFN1;B2M;UBA52;ITM2B;PF4;SNCA
GTEX-QVUS-0006-SM-3GAE8_blood_female_60-69_years	24/1186	0.89767	1	0.908182	1	0.510573	-0.0551176	TPI1;HSPA5;CELF2;PLEK;LY86;HMGB2;UQCR11;SLC3A2;PPBP;FOS;SAT1;CTSS;GNAI2;SLC6A6;TYROBP;UBB;BASP1;FTH1;CCL4;CCL3;UBA52;SLC38A5;PF4;SNCA
GTEX-TSE9-2926-SM-3DB77_brain_female_60-69_years	81/3354	0.703921	1	0.754242	1	0.157132	-0.0551675	EIF4A2;SNAP25;ZCCHC12;RBM25;HSP90AB1;ARL6IP1;ONECUT2;STMN2;ELAVL4;CELF4;STMN3;STMN4;ZCCHC18;ELAVL2;ELAVL3;TUBA1A;YWHAQ;KIF5C;TUBB3;DNER;NEFL;KIF1B;NEFM;RNF152;CHGB;HSP90AA1;RBFOX2;PEG3;ATPIF1;ATRX;H2AFV;ANK3;FOS;OLFM1;TUBB2B;TUBB2A;MAP1B;SCG5;SNURF;LUC7L3;TAGLN3;INA;MEG3;GRIA2;GPM6A;RTN1;NTM;NRXN1;NRXN3;CRMP1;SLC1A3;NREP;LRP8;HSPD1;ABLIM1;PTPRZ1;UBC;WBP5;CAMTA1;RUNX1T1;HSPA8;SYT4;EGR1;JUN;CADM1;SYT1;CADM2;USP22;RSRC2;NSG1;HSPE1;NR4A2;DNAJA1;GNAO1;AHI1;SYT11;FABP7;TTC3;CNTN1;TCF4;CALM1
GTEX-QEG5-0006-SM-2I5FZ_blood_male_20-29_years	32/1527	0.891477	1	0.904849	1	0.480358	-0.0551812	C1QB;ARF1;CELF2;CTSZ;PLEK;HMGB2;SAT1;CTSS;MYL12A;GNAI2;CDC42;GNG5;BASP1;FTH1;CCL4;CFL1;CCL3;B2M;CTSD;TPI1;LY86;HN1;PPBP;FKBP1A;RPS26;SLC6A6;MARCKS;TYROBP;PFN1;UBA52;ITM2B;PF4
GTEX-R3RS-1326-SM-48FE7_esophagus_female_40-49_years	36/1600	0.7975	1	0.821349	1	0.24392	-0.0551926	GSTP1;DBI;SLC3A2;SLC7A11;SLC7A1;NUDT3;ACTG1;GNG5;PRDX1;RPL35;HES1;HMGN1;ANXA2;UBE2C;HSBP1;SHFM1;TMA7;PDAP1;USMG5;HN1;EIF2S2;DYNLL1;HNRNPAB;YWHAZ;ZWINT;ATP5J2;SLC7A5;CENPF;RPS28;FABP5;SERBP1;SNRPG;CD9;RPL22L1;PPIA;RNF187
GTEX-QCQG-0226-SM-48U28_spleen_female_50-59_years	49/2266	0.899952	1	0.916386	1	0.526031	-0.0554509	HMGB2;ZCCHC18;ATP5G2;CTSS;EEF1B2;RPS16;RPS19;TMSB4X;RPLP2;HMGN2;B2M;CTSD;RPL39;RPS10;RPS13;HMGN1;RPS9;AKR1A1;RPSA;TYROBP;SNHG11;HNRNPH1;ANAPC5;UBA52;SRSF7;C1QB;DDX5;CRABP1;PCDH17;CCL4;RPS3;RPS27A;RBM39;RPL41;CBX3;LY86;PPBP;GNG11;ATOX1;PTPRB;CXCL12;RPS29;HNRNPA2B1;RPL22L1;RPS20;HNRNPC;FAU;RPS21;PF4
GTEX-U8XE-1826-SM-4E3HV_esophagus_male_30-39_years	18/834	0.790804	1	0.806858	1	0.236429	-0.0554912	ABCA1;EIF4A1;DDX5;TPI1;SERPINE2;ABCC9;RND3;THBS1;NTN1;ACTB;RGS2;LDHA;CCND2;COL4A2;COL4A1;KIF5B;DPYSL3;CCL2
GTEX-T5JC-1726-SM-4DM6U_esophagus_male_20-29_years	26/1252	0.878852	1	0.891685	1	0.430176	-0.0555523	TOP2A;GSTP1;TECR;SLC2A1;DBI;SLC7A1;HS6ST2;ZFP36L1;CCNB1;ABLIM1;TUBB3;PRDX1;UBC;HES1;JUN;H3F3B;UBE2C;FOS;DYNLL1;GCHFR;SLC7A5;FABP5;CDK1;CD9;PABPC1;RNF187
GTEX-S4P3-0526-SM-4AD58_esophagus_female_50-59_years	10/528	0.864793	1	0.872209	1	0.383945	-0.0557736	RGS2;MYL6;CALD1;KIF5B;DPYSL3;SLIT2;CKB;MEIS2;NTN1;PBX1
GTEX-OHPK-0226-SM-3MJH6_adipose tissue_female_50-59_years	18/873	0.846721	1	0.859088	1	0.3366	-0.0560047	ABCA1;TCF7L2;ZFHX3;PTPRS;SPARC;CD93;CELF2;CAV1;EBF3;APOLD1;RBM3;PTPRB;COL4A2;COL4A1;CD36;CD34;ITM2B;SPTBN1
GTEX-T5JW-1426-SM-4DM5Q_esophagus_female_20-29_years	12/621	0.866927	1	0.875229	1	0.394155	-0.0562855	MYL6;CALD1;KIF5B;DPYSL3;NRXN3;SLIT2;CKB;CARTPT;RND3;NTN1;PBX1;ACTB
GTEX-RM2N-1826-SM-2TF5B_blood vessel_male_50-59_years	26/1181	0.799504	1	0.818935	1	0.251567	-0.0562915	DYNC1I2;EPAS1;HMGB1;RGS5;SEPT7;CALD1;KIF5B;DPYSL3;RNF152;TCF7L2;ZFHX3;TSC22D1;CAV1;TCF12;ATRX;H2AFV;ABCC9;NR2F2;PBX1;NR4A2;NFIB;MAP1B;SPARCL1;CTNNB1;MYH9;MFGE8
GTEX-P78B-1326-SM-3P611_liver_female_40-49_years	25/1127	0.783458	1	0.803602	1	0.231015	-0.0563764	DDC;ONECUT2;PEBP1;HMGB3;DBI;ACAT2;HSPD1;HSP90B1;PGRMC1;HINT1;UBB;PRDX1;PHGDH;APOE;MFSD2A;HMGCS1;IDH1;AKR1A1;HSPE1;SEPP1;ATOX1;GCHFR;UQCRQ;ALDH1A1;CALR
GTEX-Q2AG-0011-R11A-SM-2HMKZ_brain_female_40-49_years	89/3737	0.762316	1	0.808683	1	0.207958	-0.0564387	EIF4A2;SNAP25;ZCCHC12;APP;ARL6IP1;ONECUT2;YWHAB;NCAN;STMN2;ELAVL4;CELF4;STMN3;STMN4;ZCCHC18;ELAVL2;HS6ST2;NUDT3;ELAVL3;YWHAQ;KIF5C;TUBB3;DPYSL2;DNER;SUMO2;KIF1B;NEFM;KIF1A;RNF152;YWHAG;CHGB;DDX17;RBFOX2;PEG3;ATRX;H2AFV;ANK3;ATP1B1;OLFM1;GAP43;TUBB2A;MAP1B;SCG5;LUC7L3;MATR3;TAGLN3;INA;MEG3;GRIA2;GPM6A;RTN1;NTM;NRXN1;NRXN3;CRMP1;SLC1A3;ATXN7L3B;NREP;LRP8;RTN4;ABLIM1;PTPRZ1;MAP2;G3BP2;CAMTA1;NCAM1;RUNX1T1;SNCA;SYT4;CBX5;CADM1;SYT1;CADM2;USP22;NSG1;ATP2B1;NR4A2;GNAO1;AHI1;MARCKS;SYT11;FABP7;TTC3;CNTN1;CPE;CTNNB1;CALM3;TCF4;CALM1;RNF187
GTEX-U3ZN-0008-SM-4DXTL_skin_female_30-39_years	46/2084	0.860593	1	0.881317	1	0.376108	-0.0564666	EIF4A1;SERPINE2;HEXB;RPLP0;SLC3A2;SLC7A11;RND3;THBS1;SLC7A1;FSTL1;NUDT3;RPS19;CTSL;BASP1;FTH1;SERPINH1;CCL2;RPL37;TMSB10;SLC38A2;CCT5;CTSB;HNRNPA0;TPM4;TCF12;FN1;EN1;PRRC2C;ABCC9;RPSA;ATP2B1;EIF2S2;TUBB4B;LARS2;ACLY;CXCL12;HNRNPK;SON;CDK4;NCL;NEDD4;SNRPG;SNRPE;XIST;RAN;LY6E
GTEX-T6MO-1426-SM-4DM73_cervix uteri_female_40-49_years	32/1460	0.829323	1	0.84876	1	0.302091	-0.0565351	RPL5;HEXB;SRP14;ZFP36L1;RPS4X;HNRNPDL;NDN;RPL15;PROM1;RPS11;RPS27A;SOX4;DDX17;RBM39;NPM1;IGFBP5;RPS8;TCF12;NR2F1;RPL35A;NR2F2;CSNK1E;PBX1;GCHFR;HNRNPH1;CTNNB1;LUC7L3;RPL24;TCF4;AGRN;RPS24;ITM2B
GTEX-RNOR-1226-SM-48FDQ_esophagus_female_50-59_years	29/1314	0.807249	1	0.827387	1	0.264154	-0.0565614	TOP2A;PCNA;GSTP1;TECR;SLC7A1;SLC6A4;CCNB1;RPS19;RPS3;RPL35;RPL13;HES1;RPL18;HMGN1;UBE2C;AKR1A1;RPSA;HNRNPAB;YWHAZ;ZWINT;GCHFR;SLC7A5;CENPF;RPS28;FABP5;SERBP1;CDK1;CD9;PPIA
GTEX-OXRL-0526-SM-2I3EZ_lung_male_50-59_years	19/932	0.864832	1	0.876318	1	0.39077	-0.0567477	C1QB;SPON1;PTPRS;EPAS1;CTSZ;F2R;PPBP;SEPP1;SLC6A4;PTPRB;EDNRB;ALCAM;SLIT2;AGRN;CTSD;SPTBN1;MFSD2A;PF4;LY6E
GTEX-XXEK-0326-SM-4BRVV_esophagus_male_50-59_years	26/1246	0.873249	1	0.886587	1	0.423281	-0.0573692	TOP2A;GSTP1;TECR;SLC2A1;SLC3A2;SLC7A11;SLC7A1;CCNB1;ABLIM1;PRDX1;ANXA2;UBE2C;EIF2S2;DYNLL1;YWHAZ;ZWINT;SLC7A5;CENPF;FABP5;SERBP1;CDK1;CD9;RPL22L1;PABPC1;EIF4G2;RNF187
GTEX-XQ3S-0006-SM-4BOQ4_blood_male_20-29_years	34/1506	0.784982	1	0.809085	1	0.237522	-0.0575029	EIF4A1;ARF1;PLEK;SLC3A2;RPL8;SAT1;CTSS;GNAI2;GNG2;RPS19;RPL18A;TMSB4X;FTH1;UBC;BSG;CCL4;CFL1;CCL3;RPLP2;RPL13;RPS11;RPL18;CTSD;RPS9;RPS5;LY86;GNB2L1;RPS28;TYROBP;ALDOA;PFN1;UBA52;PF4;LY6E
GTEX-XMK1-0126-SM-4B65F_spleen_male_40-49_years	55/2491	0.882021	1	0.902288	1	0.459654	-0.0577049	CTSZ;PLEK;CTSS;EEF1B2;RPS16;RPS19;RPL18A;CTSL;TMSB4X;CFL1;RPL35;RPLP2;HMGN2;RPS11;B2M;RPL39;RPS10;RPS13;RPS12;HMGN1;RPS6;AKR1A1;RPL13A;RPSA;TYROBP;HNRNPH1;ANAPC5;PFN1;SRSF7;C1QB;DDX5;RPL11;CRABP1;PCDH17;GNAI2;RPS15A;ATP5E;CCL4;RPS3;CCL3;RPL13;RPS27A;LY86;PPBP;ATOX1;RPS25;CXCL12;HNRNPK;RPS29;RPL22L1;RPS20;FAU;RPS21;PF4;RPS23
GTEX-SIU8-0008-SM-4BRUC_skin_male_50-59_years	53/2430	0.896827	1	0.914557	1	0.531002	-0.0578221	EIF4A1;APP;SERPINE2;TFRC;HEXB;HNRNPU;SLC7A11;RND3;NUDT3;BASP1;FTH1;PHGDH;FGFBP3;TMSB10;CTSB;TPM4;TCF12;EN1;SLC7A5;ACLY;NCL;CANX;SNRPG;SNRPE;LY6E;SLC3A2;THBS1;SLC7A1;FSTL1;G3BP2;SERPINH1;CCL2;SLIT2;SLC38A2;CCT5;RUNX1T1;HNRNPA0;HSPA5;CAV1;FN1;PRRC2C;ATP2B1;EIF2S2;TUBB4B;CCT6A;CENPF;MARCKS;HNRNPK;SON;CDK4;NEDD4;SERBP1;RAN
GTEX-SJXC-0126-SM-2XCFF_skin_male_60-69_years	32/1519	0.885133	1	0.899165	1	0.47393	-0.0578278	RPL4;YWHAB;GLO1;TECR;SLC2A1;DBI;GATA3;HMGCR;ACAT2;ZFP36L1;MYL12B;CDC42;RPL39;MFSD2A;FDFT1;BTF3;H3F3B;ANXA2;HMGCS1;RPS6;F2R;NSG1;DYNLL1;HNRNPAB;YWHAZ;TPPP3;FABP5;FABP7;SERBP1;ITM2A;EIF4G2;ITM2B
GTEX-UPIC-1026-SM-4IHLT_esophagus_female_20-29_years	23/1105	0.862569	1	0.875768	1	0.392706	-0.0580579	TOP2A;EIF4A1;TPI1;ANXA2;HMGCS1;UBE2C;GSTP1;TECR;TUBB4B;SLC7A1;NTN1;YWHAZ;SLC6A4;ACTG1;GCHFR;CENPF;CCNB1;ABLIM1;FABP5;PRDX1;CDK1;CD9;PABPC1
GTEX-XXEK-0526-SM-4BRWD_esophagus_male_50-59_years	13/649	0.842739	1	0.852954	1	0.339434	-0.0580765	SPON1;RBFOX2;IGFBP5;TCF12;ATRX;NR2F1;MEIS2;THBS1;RPL9;NTN1;MYL6;DPYSL3;EIF4G2
GTEX-R45C-0006-SM-3GAD6_blood_female_60-69_years	5/306	0.890522	1	0.894007	1	0.501561	-0.0581549	UBB;CCL4;CCL3;UBA52;SNCA
GTEX-P44H-0008-SM-48TDW_skin_male_40-49_years	62/2635	0.757008	1	0.794697	1	0.210879	-0.0587046	EIF4A1;SERPINE2;TFRC;HEXB;RPLP0;SLC7A11;RND3;NUDT3;RBM3;ALCAM;SUMO1;RPS19;CTSL;FTH1;PHGDH;RPL37;KPNA2;TMSB10;CTSB;RPS12;TPM4;TCF12;EN1;SLC7A5;LARS2;ACLY;COX7A2L;NCL;CANX;SNRPG;SNRPE;ERH;RPL12;SLC3A2;THBS1;SLC7A1;FSTL1;RTN4;G3BP2;SERPINH1;CCL2;SLIT2;SLC38A2;CCT5;HNRNPA0;HSPA8;HSPA5;IDH1;FN1;TMA7;ATP2B1;EIF2S2;TUBB4B;EIF1;CCT6A;MARCKS;HNRNPK;CDK4;NEDD4;CALR;RAN;EIF4G2
GTEX-UTHO-0011-R11A-SM-3GIJE_brain_male_60-69_years	81/3539	0.861834	1	0.891209	1	0.395504	-0.0588086	EIF4A2;SNAP25;ZCCHC12;RBM25;ARL6IP1;ONECUT2;YWHAB;STMN2;ELAVL4;CELF4;HNRNPU;STMN4;ZCCHC18;ELAVL2;ELAVL3;SUMO1;YWHAQ;KIF5C;TUBB3;DPYSL2;SUMO2;KIF1B;RNF152;CHGB;RBFOX2;PEG3;ATRX;H2AFV;ANK3;OLFM1;GAP43;TUBB2A;MAP1B;SCG5;VDAC3;SMS;LUC7L3;MATR3;TAGLN3;FKBP3;INA;BEX4;MEG3;GRIA2;GPM6A;RTN3;RTN1;NTM;NRXN1;NRXN3;CRMP1;ATXN7L3B;NREP;RTN4;ABLIM1;HNRNPDL;MAP2;G3BP2;CAMTA1;RUNX1T1;SNCA;SYT4;CBX5;CADM1;SYT1;CADM2;USP22;RSRC2;ATP2B1;AHI1;MARCKS;SYT11;FABP7;HNRNPA2B1;TTC3;CNTN1;CTNNB1;TCF4;CALM1;CALM2;ITM2B
GTEX-WZTO-2826-SM-3NM8P_brain_male_40-49_years	81/3354	0.703921	1	0.754242	1	0.167904	-0.0589494	EIF4A2;SNAP25;ZCCHC12;RBM25;ARL6IP1;ONECUT2;YWHAB;NCAN;STMN2;ELAVL4;CELF4;STMN3;STMN4;ZCCHC18;ELAVL2;ELAVL3;YWHAQ;KIF5C;TUBB3;DPYSL2;DNER;KIF1B;KIF1A;RNF152;CHGB;RBFOX2;PEG3;ATRX;H2AFV;ANK3;OLFM1;GAP43;TUBB2A;MAP1B;SCG5;SNURF;LUC7L3;ANAPC5;MATR3;TAGLN3;INA;BEX4;MEG3;GRIA2;GPM6A;RTN1;NTM;NRXN1;NRXN3;CRMP1;SLC1A3;ATXN7L3B;PTN;NREP;LRP8;ABLIM1;HNRNPDL;MAP2;CAMTA1;RUNX1T1;SNCA;SYT4;CBX5;CADM1;SYT1;CADM2;USP22;NSG1;GNAO1;AHI1;MARCKS;SYT11;FABP7;TTC3;CNTN1;CPE;CTNNB1;CALM3;TCF4;CALM1;RNF187
GTEX-U8XE-2526-SM-4E3IT_prostate_male_30-39_years	30/1378	0.832443	1	0.850846	1	0.321514	-0.0589626	EIF4A1;ARF1;DDX5;SERPINE2;SLC2A1;THBS1;SAT1;CCND2;EDNRB;DPYSL3;SPP1;CCL2;SOX4;CSNK1E;HNRNPAB;NR4A2;SLC7A5;AHI1;PCP4;RPS28;TH;COL4A2;COL4A1;MORF4L2;CTNNB1;RPL22L1;HNRNPC;AGRN;PTMA;SRSF7
GTEX-OIZH-0626-SM-3NB1L_esophagus_male_50-59_years	22/990	0.768161	1	0.787822	1	0.224306	-0.059162	ANXA2;HMGCS1;IDH1;GSTP1;TECR;HMGCR;DYNLL1;TUBB4B;RND3;SLC7A1;YWHAZ;SLC6A4;ACTG1;SLC7A5;ABLIM1;FABP5;TH;PRDX1;SERBP1;CD9;PABPC1;EIF4G2
GTEX-WEY5-2126-SM-3GILK_blood vessel_female_40-49_years	26/1195	0.817469	1	0.835507	1	0.293578	-0.0591685	DYNC1I2;HMGB1;ZCCHC18;RGS5;SEPT7;YWHAQ;CALD1;KIF5B;G3BP2;IGFBP7;RPL15;RNF152;BTF3;ZFHX3;RBFOX2;TSC22D1;CNBP;ATRX;H2AFV;ID2;CANX;SPARCL1;CTNNB1;MAGED2;MFGE8;EIF4G2
GTEX-PWO3-0005-SM-2I5FS_blood_female_60-69_years	34/1493	0.768482	1	0.793936	1	0.224783	-0.0591939	ARF1;PLEK;HMGB2;SLC3A2;SAT1;CTSS;GNAI2;ZFP36L1;CDC42;GNG2;GNG5;UBB;BASP1;ATP5E;TMSB4X;FTH1;CCL4;CFL1;CCL3;B2M;CTSD;RPS9;TPI1;H3F3B;HSPA5;PPBP;MIAT;SLC6A6;MARCKS;TYROBP;PFN1;UBA52;ITM2B;PF4
GTEX-PWOO-0826-SM-48TCL_liver_female_40-49_years	22/1031	0.826609	1	0.842203	1	0.311359	-0.0592902	ABCA1;VCP;HSPA5;ONECUT2;HMGB3;ABCC9;UQCR11;SLC3A2;HSPE1;HSPD1;HSP90B1;RPS26;UQCRQ;CTSL;SEC61G;ID2;CANX;RPL22L1;APOE;CALR;CTSD;SLC38A2
GTEX-XBEC-0326-SM-4AT4M_adipose tissue_male_50-59_years	21/1006	0.849152	1	0.862626	1	0.36293	-0.0593453	JUN;SPARC;F2R;EBF3;GNG11;SEPP1;FSTL1;RBM3;AHI1;CLDN5;CXCL12;SNHG11;PSMB1;SH3BP5;APOD;TCF4;CD34;ITM2A;ITM2B;SLC18A2;RUNX1T1
GTEX-R55G-1226-SM-48FDC_colon_female_40-49_years	37/1627	0.780031	1	0.805817	1	0.239729	-0.0595539	DDC;TFRC;MGST3;COX4I1;ATP5C1;COX7A2;ATP5G3;HMGCR;FNBP1L;COX6A1;COX5A;ATP5G1;CTSS;MYL12B;ATP5B;HINT1;BSG;CFL1;TSPAN3;CKB;PROM1;FDFT1;COX8A;TCF7L2;IDH1;NDUFA1;USMG5;ATP1B1;ATP5F1;COX6C;HNRNPAB;SEPP1;COX6B1;RPS26;UQCRQ;CD9;CYCS
GTEX-U3ZM-0426-SM-3DB73_lung_male_40-49_years	18/861	0.830844	1	0.844299	1	0.321454	-0.0595696	C1QB;SPON1;EPAS1;HEXB;UQCR11;PCDH17;SLC6A4;MYL12B;GCHFR;PTPRB;EDNRB;ALCAM;CTSL;KDR;SLIT2;TSPAN3;CTSD;MFSD2A
GTEX-XK95-0008-SM-4AT5G_skin_male_40-49_years	62/2789	0.885317	1	0.906687	1	0.489586	-0.0596362	EIF4A1;SERPINE2;SLC7A11;RND3;ACTB;NUDT3;SUMO1;KIF5B;FTH1;PHGDH;FGFBP3;TMSB10;CTSB;TPM4;TCF12;F2R;EN1;SLC7A5;LARS2;ACLY;NCL;SNRPG;SRSF3;SNRPE;LY6E;PCNA;SLC3A2;UQCR10;THBS1;SLC7A1;FSTL1;MYL12B;PSMB5;G3BP2;SERPINH1;CCL2;TCEB2;TSPAN3;SLC38A2;CCT5;RUNX1T1;HNRNPA0;EGR1;SHFM1;CAV1;FN1;TMA7;PDAP1;PRRC2C;ATP2B1;EIF2S2;TUBB4B;EIF1;CCT6A;MARCKS;HNRNPK;SON;CDK4;NEDD4;SERBP1;RAN;PF4
GTEX-WZTO-0426-SM-3NM99_lung_male_40-49_years	33/1463	0.783458	1	0.807258	1	0.246229	-0.0600892	DDX5;TFRC;EPAS1;SAT1;PCDH17;GNAI2;SLC6A4;EDNRB;HNRNPDL;TMSB4X;UBC;KDR;CCL3;CCL2;SLIT2;B2M;SLC38A2;SOX4;SLC18A2;SPTBN1;MFSD2A;JUN;H2AFZ;ATRX;CSNK1E;GNG11;GCHFR;CLDN5;PTPRB;HNRNPH1;HNRNPA2B1;LUC7L3;TCF4
GTEX-PWN1-0226-SM-2S1OZ_adipose tissue_female_40-49_years	21/980	0.816045	1	0.831947	1	0.295922	-0.0601567	ABCA1;SPON1;PTPRS;CD81;MGST3;CAV1;NAP1L1;EBF3;GNG11;APOLD1;RTN4;LDHB;PGRMC1;PTPRB;EDNRB;COL4A1;SNCG;CD36;TSPAN3;MEST;SPTBN1
GTEX-OIZI-1026-SM-3NB1K_lung_male_40-49_years	20/938	0.817498	1	0.832823	1	0.299757	-0.0604031	C1QB;SPON1;EPAS1;CELF2;CAV1;HEXB;F2R;SEPP1;SLC6A4;MYL12B;GCHFR;RBM3;CLDN5;PTPRB;ALCAM;SLIT2;TSPAN3;AGRN;CTSD;MFSD2A
GTEX-PWCY-0226-SM-48TD8_adrenal gland_female_20-29_years	35/1529	0.761246	1	0.787725	1	0.221653	-0.0604668	SLC25A3;MAGED1;NDUFB4;ATP5C1;PEBP1;UQCR11;HMGCR;HSPD1;PRDX2;CHCHD2;PGRMC1;CCND2;SUMO1;CDH2;KCNQ1OT1;FTH1;DNER;SH3BP5;WBP5;NDN;APOE;CTSD;HNRNPA0;FDFT1;ABCA1;PEG3;CBX3;IDH1;NDUFC1;TBCA;HSPE1;H19;COX7A2L;CDK4;SMS
GTEX-PWN1-0008-SM-48TEA_skin_female_40-49_years	44/2000	0.860727	1	0.880867	1	0.405327	-0.0607901	SPARC;SERPINE2;RPL32;RPL12;HEXB;RPLP0;SLC3A2;SLC7A11;NREP;RND3;THBS1;SLC7A1;FSTL1;EEF1B2;RPS4X;RPS16;RPS15A;RPS19;RPL18A;CTSL;SERPINH1;RPS3;PHGDH;RPL37;SLC38A2;RPS13;RUNX1T1;RPS12;HNRNPA0;TPM4;RPS8;RPS6;TCF12;FN1;RPSA;SULF1;EIF2S2;EEF1A1;MARCKS;CDK4;RPL37A;SNRPE;RPS24;TPT1
GTEX-XOTO-2926-SM-4B65G_brain_male_50-59_years	59/2624	0.85794	1	0.882522	1	0.398041	-0.0609883	SNAP25;ZCCHC12;RBM25;PTPRS;STMN2;CELF4;STMN3;STMN4;ZCCHC18;ELAVL3;TUBA1A;KIF5C;TUBB3;NEFM;KIF1A;CHGB;HSP90AA1;RBFOX2;ANK3;OLFM1;TUBB2B;GAP43;TUBB2A;MAP1B;LUC7L3;TAGLN3;INA;MEG3;GRIA2;RTN1;NTM;NRXN1;NRXN3;CRMP1;SLC1A3;PTN;NREP;LRP8;ABLIM1;UBC;CAMTA1;CKB;RUNX1T1;HSPA8;SYT4;EGR1;JUN;CADM1;SYT1;USP22;HSPE1;NR4A2;GNAO1;AHI1;SYT11;FABP7;TTC3;CNTN1;RNF187
GTEX-Q2AH-0005-SM-33HBR_blood_male_40-49_years	26/1203	0.827212	1	0.844472	1	0.321645	-0.0610141	YWHAB;CELF2;PLEK;CTSS;ACTB;MYL12A;GNAI2;CDC42;RGS2;GNG2;TUBA1A;GNG5;BASP1;UBC;CFL1;B2M;HN1;PPBP;FKBP1A;SLC6A6;TYROBP;ALDOA;PFN1;UBA52;ITM2B;PF4
