## Supplementary material for "Tensor decomposition-Based Unsupervised Feature Extraction Applied to Single-Cell Gene Expression Analysis": Enrichr for mouse (part 2 of 3)

### Sheet: GTEx Tissue Sample Gene Expression Profiles up (continued)
Term	Overlap	P-value	Adjusted P-value	Old P-value	Old Adjusted P-value	Z-score	Combined Score	Genes
GTEX-PSDG-1326-SM-48TD2_esophagus_male_50-59_years	34/1517	0.79833	1	0.821297	1	0.270906	-0.061017	TOP2A;PCNA;TFRC;GSTP1;TECR;SLC2A1;DBI;SLC7A1;ZFP36L1;CCNB1;PRDX1;HES1;KPNA2;HMGN1;NPM1;ANXA2;HMGCS1;UBE2C;H2AFZ;IDH1;AKR1A1;HNRNPAB;YWHAZ;ZWINT;SLC7A5;CENPF;FABP5;HNRNPH1;SERBP1;CDK1;CD9;RPL22L1;PPIA;RPS24
GTEX-PLZ5-0926-SM-3TW8L_esophagus_male_50-59_years	18/831	0.78598	1	0.802333	1	0.25339	-0.0610226	ANXA2;HMGCS1;IDH1;GSTP1;TECR;DBI;HMGCR;SLC7A1;YWHAZ;ACAT2;EEF1B2;SLC7A5;FABP5;PRDX1;CD9;PPIA;RPS24;FDFT1
GTEX-S4Z8-0126-SM-4GICC_adrenal gland_male_60-69_years	38/1723	0.839092	1	0.859722	1	0.349076	-0.06124	APP;VCP;SLC25A3;DDX5;MAGED1;NDUFB4;ATP5A1;ATP5C1;PEBP1;HSPD1;PRDX2;CHCHD2;PGRMC1;CCND2;SUMO1;UBB;CDH2;KCNQ1OT1;DNER;WBP5;NDN;SNCG;APOE;MEST;CTSD;CHGB;ABCA1;PEG3;IDH1;USP22;TBCA;HSPE1;SEPP1;COX7A2L;CDK4;ALDH1A1;SMS;RNF187
GTEX-OIZH-0526-SM-2HMKV_lung_male_50-59_years	21/985	0.822784	1	0.838206	1	0.314603	-0.0613668	C1QB;ARF1;SPON1;EPAS1;CTSZ;F2R;PPBP;SEPP1;PCDH17;SLC6A4;MYL12B;CLDN5;PTPRB;EDNRB;SLIT2;CALR;TSPAN3;CTSD;SLC38A5;SPTBN1;MFSD2A
GTEX-U3ZH-0008-SM-4DXT2_skin_male_30-39_years	48/2174	0.865313	1	0.886017	1	0.424348	-0.0613879	SERPINE2;HEXB;SLC3A2;SLC7A11;RND3;THBS1;SLC7A1;FSTL1;NUDT3;PSMB5;TUBB3;FTH1;SERPINH1;PHGDH;SLIT2;TMSB10;SLC38A2;CCT5;CTSB;RUNX1T1;HNRNPA0;EGR1;JUN;TPM4;ANXA2;CAV1;TCF12;FN1;EN1;PRRC2C;ATP2B1;EIF2S2;TUBB4B;EIF1;CCT6A;SLC7A5;LARS2;ACLY;MARCKS;CXCL12;HNRNPK;CDK4;NCL;NEDD4;SNRPG;SNRPE;RAN;LY6E
GTEX-NPJ8-0011-R11A-SM-2YUMS_brain_male_40-49_years	75/3292	0.861862	1	0.889831	1	0.414366	-0.0615997	EIF4A2;SNAP25;ZCCHC12;PTPRS;HSP90AB1;ARL6IP1;ONECUT2;STMN2;ELAVL4;CELF4;STMN3;ZCCHC18;ELAVL2;NUDT3;ELAVL3;KIF5C;TUBB3;DPYSL2;SUMO2;KIF1B;KIF1A;RNF152;CHGB;HSP90AA1;RBFOX2;ATPIF1;ATRX;H2AFV;ANK3;OLFM1;TUBB2B;GAP43;TUBB2A;MAP1B;LUC7L3;MATR3;TAGLN3;INA;MEG3;GRIA2;GPM6A;RTN3;RTN1;NTM;NRXN1;NRXN3;CRMP1;ATXN7L3B;NREP;ABLIM1;MAP2;CAMTA1;RUNX1T1;HSPA8;SYT4;CBX5;CADM1;SYT1;CADM2;USP22;NSG1;DNAJA1;GNAO1;AHI1;MARCKS;FABP7;HNRNPA2B1;TTC3;CNTN1;CPE;CTNNB1;CALM3;TCF4;CALM1;RNF187
GTEX-POYW-1226-SM-2XCEP_lung_male_60-69_years	47/2090	0.829409	1	0.854027	1	0.330856	-0.0618838	DYNC1I2;SPON1;DDX5;EPAS1;GLO1;HEXB;HMGB1;FNBP1L;PCDH17;HSPD1;HSP90B1;SLC6A4;MYL12B;EDNRB;KCNQ1OT1;KDR;SH3BP5;SLIT2;HMGN2;B2M;MEST;RPL39;SLC38A5;SPTBN1;HSPA8;HSP90AA1;HSPA5;CD93;CBX3;TCF12;F2R;NR2F1;NAP1L1;GNG11;FKBP1A;DNAJA1;CCT6A;RPS26;CLDN5;MARCKS;PTPRB;SON;HNRNPA2B1;CANX;TCF4;EIF4G2;ITM2B
GTEX-QDVJ-0005-SM-2TC5X_blood_male_50-59_years	39/1844	0.902672	1	0.91653	1	0.606954	-0.06215	C1QB;TOP2A;ARF1;PCNA;CELF2;CTSZ;PLEK;HMGB2;SAT1;CTSS;MYL12A;GNAI2;CDC42;GNG2;GNG5;BASP1;TMSB4X;CCL4;CFL1;CCL3;HMGN2;B2M;CTSD;RPS9;TPI1;UBE2C;H2AFZ;LY86;PPBP;MIAT;ZWINT;SLC6A6;TYROBP;CDK1;HNRNPC;PFN1;UBA52;ITM2B;PF4
GTEX-Q2AG-1026-SM-33HBW_lung_female_40-49_years	44/2025	0.880246	1	0.898057	1	0.487737	-0.062213	DDX5;TFRC;EPAS1;FNBP1L;SAT1;PCDH17;GNAI2;SLC6A4;CCND2;EDNRB;HNRNPDL;KCNQ1OT1;KDR;CCL2;HES1;SLIT2;RNF152;CD34;B2M;SLC38A2;SOX4;SLC18A2;SPTBN1;FDFT1;ABCA1;DDX17;JUN;CD93;CADM1;HMGCS1;ATRX;PRRC2C;RSRC2;PPBP;CSNK1E;GNG11;CLDN5;PTPRB;NFIB;HNRNPH1;LUC7L3;TCF4;AGRN;ITM2A
GTEX-WL46-2826-SM-3LK81_brain_male_50-59_years	76/3216	0.767878	1	0.80924	1	0.236008	-0.0623355	EIF4A2;SNAP25;ZCCHC12;PTPRS;ARL6IP1;YWHAB;STMN2;ELAVL4;CELF4;STMN3;STMN4;ZCCHC18;ELAVL2;ELAVL3;YWHAQ;KIF5C;TUBB3;DPYSL2;DNER;SUMO2;KIF1B;NEFM;KIF1A;RNF152;CHGB;RBFOX2;PEG3;ATRX;H2AFV;ANK3;OLFM1;GAP43;MAP1B;SCG5;SNURF;LUC7L3;MATR3;TAGLN3;INA;MEG3;GRIA2;GPM6A;RTN1;NTM;NRXN1;NRXN3;CRMP1;ATXN7L3B;NREP;LRP8;PRDX2;ABLIM1;HNRNPDL;MAP2;G3BP2;CAMTA1;CKB;RUNX1T1;SNCA;SYT4;CADM1;SYT1;CADM2;USP22;NSG1;GNAO1;AHI1;MARCKS;SYT11;FABP7;TTC3;CNTN1;CALM3;TCF4;CALM1;RNF187
GTEX-S7SE-2526-SM-2XCDL_brain_male_50-59_years	82/3586	0.865612	1	0.894582	1	0.432553	-0.0624257	EIF4A2;SNAP25;ZCCHC12;RBM25;NCAN;STMN2;ELAVL4;CELF4;STMN3;STMN4;ZCCHC18;ELAVL2;ELAVL3;TUBA1A;YWHAQ;KIF5C;TUBB3;DPYSL2;DNER;NEFL;KIF1B;NEFM;KIF1A;CHGB;RBFOX2;ATRX;H2AFV;ANK3;OLFM1;TUBB2B;GAP43;TUBB2A;MAP1B;SCG5;SNURF;LUC7L3;MATR3;TAGLN3;INA;BEX4;MEG3;GRIA2;GPM6A;RTN1;TTYH1;NTM;NRXN1;NRXN3;CRMP1;SLC1A3;ATXN7L3B;PTN;NREP;LRP8;PRDX2;ABLIM1;PTPRZ1;HNRNPDL;MAP2;CAMTA1;CKB;RUNX1T1;SNCA;SYT4;CADM1;SYT1;CADM2;USP22;RSRC2;NSG1;GNAO1;AHI1;MARCKS;SYT11;FABP7;TTC3;CNTN1;CPE;CALM3;TCF4;CALM1;RNF187
GTEX-QCQG-0626-SM-48U21_esophagus_female_50-59_years	19/875	0.787856	1	0.804639	1	0.262888	-0.062683	ANXA2;HMGCS1;IDH1;GSTP1;TECR;AKR1A1;DBI;SLC7A1;YWHAZ;HS6ST2;ACAT2;ABLIM1;FABP5;PRDX1;SUMO2;CD9;PABPC1;PPIA;FDFT1
GTEX-TMMY-0008-SM-4DXU3_skin_female_40-49_years	44/1923	0.786383	1	0.814386	1	0.260912	-0.0627001	EIF4A1;SERPINE2;HEXB;RPLP0;SLC3A2;SLC7A11;RND3;THBS1;SLC7A1;FSTL1;RPS19;TUBB3;CTSL;FTH1;SERPINH1;WBP5;RPL37;TMSB10;RPL39;SLC38A2;CCT5;CTSB;HNRNPA0;EGR1;TPM4;TCF12;FN1;EN1;PRRC2C;ABCC9;RPSA;ATP2B1;SULF1;EIF2S2;ACLY;CXCL12;HNRNPK;CDK4;NCL;NEDD4;SERBP1;SNRPE;RAN;LY6E
GTEX-SNOS-0426-SM-32PMH_lung_male_40-49_years	25/1109	0.756928	1	0.778914	1	0.226659	-0.0631217	C1QB;ARF1;SPON1;EPAS1;HEXB;CTSZ;SLC3A2;SAT1;PCDH17;SLC6A4;EDNRB;CTSL;KDR;SLIT2;TSPAN3;SLC38A5;MFSD2A;CD93;PPBP;EIF2S2;GCHFR;CLDN5;PTPRB;CDK4;PF4
GTEX-WWYW-0005-SM-3NB3K_blood_female_50-59_years	24/1103	0.808762	1	0.826584	1	0.297513	-0.0631475	TPI1;HSP90AB1;PLEK;PPBP;SAT1;CTSS;GNAI2;TYROBP;GNG2;GNG5;UBB;BASP1;FTH1;UBC;BSG;CCL4;CFL1;CCL3;ALDOA;PFN1;CTSD;UBA52;SLC38A5;PF4
GTEX-QVJO-0008-SM-447AU_skin_female_60-69_years	64/2810	0.841702	1	0.869836	1	0.377621	-0.0650753	EIF4A1;SERPINE2;TFRC;HNRNPU;SLC7A11;YBX1;RND3;NUDT3;SUMO1;RPS19;TUBB3;BASP1;FTH1;PHGDH;FGFBP3;TMSB10;CTSB;TPM4;TCF12;F2R;EN1;SLC7A5;LARS2;ACLY;COX7A2L;NCL;CANX;SNRPG;SRSF3;SNRPE;ERH;LY6E;SLC3A2;THBS1;SLC7A1;PSMB5;G3BP2;SERPINH1;CCL2;TCEB2;SLIT2;SLC38A2;CCT5;RUNX1T1;HNRNPA0;EGR1;HSPA5;SHFM1;CAV1;FN1;TMA7;PDAP1;PRRC2C;ATP2B1;EIF2S2;TUBB4B;EIF1;CCT6A;HNRNPK;SON;CDK4;NEDD4;SERBP1;RAN
GTEX-U8XE-1526-SM-4E3HT_liver_male_30-39_years	22/1007	0.79381	1	0.811751	1	0.284057	-0.065592	DDC;ONECUT2;HMGB3;UQCR11;HSPE1;SAT1;ACAT2;HSPD1;HSP90B1;NR4A2;GCHFR;DNAJA1;SLC7A5;LDHA;HINT1;UQCRQ;SEC61G;ID2;APOE;CALR;RNF152;MFSD2A
GTEX-WK11-0006-SM-3NB3J_blood_male_50-59_years	33/1520	0.847545	1	0.865641	1	0.400447	-0.0662386	ARF1;PLEK;SAT1;CTSS;GNAI2;CDC42;LDHA;GNG2;UBB;TMSB4X;FTH1;UBC;CCL4;CFL1;CCL3;HMGN2;B2M;HSPA8;TPI1;H3F3B;HSPA5;LY86;PPBP;FOS;NR4A2;SLC6A6;RPS28;TYROBP;SRSF3;PABPC1;PFN1;UBA52;PF4
GTEX-Q2AH-0826-SM-48TZN_esophagus_male_40-49_years	25/1123	0.777734	1	0.798286	1	0.26421	-0.0664147	GSTP1;TECR;SLC3A2;SLC7A11;SLC7A1;HS6ST2;ACTG1;MYL12B;PRDX1;FTH1;FDFT1;ANXA2;AKR1A1;PDAP1;HN1;EIF2S2;DYNLL1;YWHAZ;GCHFR;SLC7A5;FABP5;SERBP1;RPL22L1;PABPC1;RNF187
GTEX-SNOS-0008-SM-4DM6I_skin_male_40-49_years	66/2825	0.783533	1	0.819669	1	0.272423	-0.0664555	EIF4A1;APP;SERPINE2;TFRC;HNRNPU;SLC7A11;YBX1;RND3;NUDT3;ALCAM;SUMO1;CDH2;KIF5B;FTH1;ENC1;CFL1;PHGDH;KPNA2;TMSB10;TPM4;F2R;EN1;CSNK1E;SLC7A5;LARS2;ACLY;COX7A2L;NCL;CANX;SNRPG;SNRPE;ERH;DYNC1I2;SLC3A2;THBS1;SLC7A1;FSTL1;RTN4;PSMB5;GNG5;G3BP2;SERPINH1;CCL2;SLC38A2;CCT5;HNRNPA0;HSPA8;NPM1;HSPA5;CAV1;FN1;PRRC2C;ATP2B1;EIF2S2;TUBB4B;GNG11;HNRNPAB;EIF1;CCT6A;MARCKS;HNRNPK;CDK4;NEDD4;SERBP1;RAN;EIF4G2
GTEX-WY7C-0006-SM-3NB3L_blood_male_50-59_years	26/1201	0.824812	1	0.842265	1	0.351082	-0.0676183	CTSZ;UQCR11;CTSS;MYL12A;GNAI2;MYL12B;CDC42;GNG5;BASP1;TMSB4X;UBC;CFL1;TCEB2;B2M;CTSD;LY86;HN1;PPBP;COX6B1;GCHFR;SLC6A6;TYROBP;PFN1;UBA52;ITM2B;PF4
GTEX-X4XX-0011-R11A-SM-46MWQ_brain_male_60-69_years	88/3809	0.850565	1	0.883472	1	0.418387	-0.0677176	EIF4A2;SNAP25;ZCCHC12;RBM25;PTPRS;ARL6IP1;ONECUT2;STMN2;ELAVL4;CELF4;STMN3;STMN4;ZCCHC18;ELAVL2;NUDT3;ELAVL3;YWHAQ;KIF5C;TUBB3;DPYSL2;DNER;SUMO2;KIF1B;NEFM;KIF1A;RNF152;YWHAG;CHGB;HSP90AA1;RBFOX2;PEG3;ATPIF1;ATRX;H2AFV;ANK3;OLFM1;GAP43;TUBB2A;MAP1B;SCG5;SMS;LUC7L3;MATR3;TAGLN3;INA;MEG3;GRIA2;GPM6A;RTN3;RTN1;NTM;NRXN1;NRXN3;CRMP1;SLC1A3;ATXN7L3B;NREP;ABLIM1;MAP2;G3BP2;CAMTA1;NCAM1;RUNX1T1;SYT4;CBX5;CADM1;SYT1;CADM2;USP22;NR2F1;PRRC2C;RSRC2;NSG1;ATP2B1;GNAO1;AHI1;MARCKS;SYT11;FABP7;HNRNPA2B1;TTC3;CNTN1;CPE;CTNNB1;CALM3;TCF4;CALM1;RNF187
GTEX-Q734-0326-SM-48U15_liver_female_40-49_years	23/1069	0.820219	1	0.836735	1	0.342565	-0.0678909	HSPA8;DDC;HSP90AA1;HSPA5;ONECUT2;IDH1;CTSZ;AKR1A1;HSPE1;SEPP1;ATOX1;HSPD1;HSP90B1;GCHFR;DNAJA1;PGRMC1;CXCL12;UBB;ALDH1A1;APOE;CALR;CTSD;MFSD2A
GTEX-POMQ-0526-SM-3GADD_lung_female_20-29_years	32/1416	0.776774	1	0.800675	1	0.269159	-0.067991	C1QB;ARF1;VCP;SPON1;EPAS1;CTSZ;SLC3A2;PCDH17;ACAT2;SLC6A4;ACTG1;MYL12B;RBM3;TUBA1B;PSMB1;CCL4;CCL3;CCL2;SLIT2;TSPAN3;B2M;MEST;SLC38A5;SLC18A2;MFSD2A;FDFT1;CD93;HMGCS1;AKR1A1;PPBP;PTPRB;PF4
GTEX-U3ZG-0006-SM-47JWX_blood_male_50-59_years	8/405	0.809081	1	0.817923	1	0.326818	-0.0692384	TYROBP;UBB;ATP5E;PPBP;UBA52;CTSS;PF4;SNCA
GTEX-S7PM-0008-SM-3NM9Q_skin_male_60-69_years	69/2947	0.782988	1	0.820187	1	0.283507	-0.0693565	EIF4A1;ARF1;SERPINE2;TFRC;HNRNPU;SLC7A11;YBX1;RND3;SUMO1;KIF5B;FTH1;ENC1;CFL1;PHGDH;KPNA2;FGFBP3;YWHAG;CTSB;TPI1;TPM4;TCF12;EN1;SLC7A5;LARS2;ACLY;COX7A2L;NCL;CANX;SNRPG;SRSF3;SNRPE;ERH;DYNC1I2;PCNA;SLC3A2;NREP;THBS1;SLC7A1;FSTL1;CDC42;PSMB5;GNG5;G3BP2;SERPINH1;CCL2;SLIT2;SLC38A2;CCT5;RUNX1T1;HNRNPA0;HSPA5;CAV1;FN1;PDAP1;PRRC2C;ATP2B1;EIF2S2;TUBB4B;HNRNPAB;EIF1;CCT6A;MARCKS;HNRNPK;SON;CDK4;NEDD4;SERBP1;RAN;EIF4G2
GTEX-OOBJ-1026-SM-3NB2L_pancreas_male_60-69_years	4/251	0.883082	1	0.886185	1	0.558135	-0.0693966	DDC;ONECUT2;SST;SLC38A5
GTEX-U4B1-0826-SM-4DXTW_esophagus_male_40-49_years	27/1253	0.835667	1	0.852632	1	0.388198	-0.0696912	GSTP1;TECR;DBI;UQCR11;SLC7A1;RPL9;HS6ST2;SLC6A4;ACTG1;CCNB1;ABLIM1;PRDX1;FTH1;ANXA2;HMGCS1;IDH1;TUBB4B;HNRNPAB;YWHAZ;GCHFR;CENPF;FABP5;SERBP1;CD9;PABPC1;PPIA;EIF4G2
GTEX-T6MN-0011-R11A-SM-32QOX_brain_male_50-59_years	102/4223	0.727643	1	0.782855	1	0.222384	-0.0707058	EIF4A2;ARL6IP1;STMN2;STMN3;HNRNPU;STMN4;KIF5C;TUBB3;DPYSL2;STMN1;CHGB;HMGN1;DDX17;RBFOX2;ANK3;ATP1B1;OLFM1;SUB1;MAP1B;SCG5;VDAC3;SMS;MATR3;TAGLN3;FKBP3;PFN2;BEX4;MEG3;GRIA2;GPM6A;RTN3;RTN1;NTM;SLC1A3;ATXN7L3B;NREP;RTN4;HNRNPDL;MAP2;G3BP2;CAMTA1;SYT4;CBX5;CADM1;SYT1;CADM2;NSG1;GNAO1;AHI1;CNTN1;CPE;CALM3;TCF4;CALM1;CALM2;ITM2B;SNAP25;ZCCHC12;RBM25;ONECUT2;YWHAB;ELAVL4;CELF4;HMGB1;ZCCHC18;ELAVL2;ELAVL3;SEPT7;SUMO1;YWHAQ;DNER;SUMO2;KIF1B;RNF152;YWHAG;PEG3;HSBP1;ATRX;H2AFV;GAP43;TUBB2A;SNURF;LUC7L3;INA;NRXN1;NRXN3;CRMP1;PTN;LRP8;ABLIM1;RUNX1T1;SNCA;NDUFA5;USP22;RSRC2;ATP2B1;MARCKS;SYT11;FABP7;HNRNPA2B1;TTC3;CTNNB1
GTEX-T2YK-0005-SM-32QOV_blood_male_50-59_years	39/1720	0.791559	1	0.817135	1	0.304263	-0.0711219	HSP90AB1;CELF2;PLEK;HMGB2;SLC3A2;SAT1;CTSS;GNAI2;HSPD1;CDC42;GNG2;GNG5;UBB;BASP1;ATP5E;TMSB4X;FTH1;UBC;CCL4;CCL3;B2M;CTSD;HSPA8;RPS9;HSP90AA1;TPI1;H3F3B;HN1;PPBP;HSPE1;DNAJA1;SLC6A6;MARCKS;TYROBP;CKS2;HNRNPC;UBA52;ITM2B;PF4
GTEX-U4B1-0126-SM-4DXSN_adrenal gland_male_40-49_years	39/1711	0.781075	1	0.807594	1	0.291845	-0.0721105	C1QB;APP;VCP;SLC25A3;MAGED1;NDUFB4;ATP5A1;ATP5C1;PEBP1;HSPD1;ATP5L;PRDX2;CHCHD2;PGRMC1;CCND2;EDNRB;CDH2;KCNQ1OT1;DNER;SH3BP5;WBP5;NDN;APOE;MEST;CTSD;CHGB;HNRNPA0;ABCA1;PEG3;IDH1;TBCA;CARTPT;HSPE1;PBX1;RPS26;COX7A2L;TH;SMS;CTNNB1
GTEX-Q2AI-0008-SM-48U2H_skin_male_40-49_years	73/3133	0.803212	1	0.83913	1	0.340772	-0.0746759	EIF4A1;APP;ARF1;SERPINE2;TFRC;HNRNPU;SLC7A11;YBX1;RND3;NUDT3;ALCAM;SUMO1;BASP1;KIF5B;FTH1;ENC1;CFL1;PHGDH;KPNA2;FGFBP3;TMSB10;YWHAG;CTSB;TPM4;ANXA2;F2R;CSNK1E;SLC7A5;LARS2;ACLY;COX7A2L;NCL;CANX;SNRPG;SRSF3;SNRPE;ERH;PFN1;SLC3A2;THBS1;SLC7A1;RTN4;PSMB5;G3BP2;SERPINH1;TCEB2;SLIT2;SLC38A2;CCT5;HNRNPA0;ABCA1;NPM1;HSPA5;CAV1;FN1;PDAP1;PRRC2C;ATP2B1;EIF2S2;TUBB4B;GNG11;HNRNPAB;EIF1;CCT6A;RPS26;HNRNPK;SON;CDK4;NEDD4;SERBP1;RAN;EIF4G2;RNF187
GTEX-PVOW-2626-SM-32PL8_brain_male_40-49_years	90/3866	0.833511	1	0.869741	1	0.421455	-0.0767504	EIF4A2;SNAP25;ZCCHC12;RBM25;ARL6IP1;ONECUT2;YWHAB;STMN2;ELAVL4;CELF4;STMN3;HNRNPU;ZCCHC18;ELAVL2;ELAVL3;SUMO1;YWHAQ;KIF5C;CHL1;TUBB3;DPYSL2;DNER;NEFL;KIF1B;NEFM;KIF1A;RNF152;CHGB;RBFOX2;PEG3;ATRX;H2AFV;ANK3;OLFM1;GAP43;MAP1B;SCG5;SNURF;LUC7L3;ANAPC5;MATR3;FKBP3;INA;MEG3;GRIA2;GPM6A;RTN1;NTM;NRXN1;NRXN3;CRMP1;SLC1A3;ATXN7L3B;PTN;NREP;LRP8;RTN4;ABLIM1;PTPRZ1;HNRNPDL;MAP2;G3BP2;CAMTA1;GPM6B;RUNX1T1;SNCA;HSPA8;SYT4;CBX5;NDUFA5;CADM1;SYT1;CADM2;USP22;PRRC2C;RSRC2;NSG1;ATP2B1;GNAO1;AHI1;MARCKS;SYT11;FABP7;HNRNPA2B1;TTC3;CNTN1;CPE;TCF4;CALM1;CALM2
GTEX-XUJ4-0226-SM-4BOP8_spleen_female_60-69_years	54/2381	0.829312	1	0.856139	1	0.410156	-0.0767642	RPLP1;ZCCHC18;RPL8;SAT1;EEF1B2;RPS14;RPS16;RPS19;RPL18A;RPL36AL;CTSL;RPL35;RPLP2;RPL38;RPL37;RPS11;CTSD;RPL39;RPS10;RPS13;RPS12;RPS9;RPL23;RPL13A;RPSA;TYROBP;SNHG11;HNRNPH1;UBA52;SRSF7;C1QB;DDX5;RPL11;CRABP1;PCDH17;RPS15A;CCL4;RPS3;RPL13;RPL18;RPS27A;RBM39;RPL41;LY86;RPL35A;ATOX1;RPS25;RPS29;TOMM7;RPL22L1;RPS20;FAU;RPS21;RPS23
GTEX-O5YT-0926-SM-48TDG_spleen_male_20-29_years	56/2484	0.846103	1	0.871435	1	0.471778	-0.078841	RPLP1;CTSZ;HMGB2;ATP5G2;SAT1;CTSS;EEF1B2;RPS16;RPS19;RPL18A;CTSL;TMSB4X;CFL1;RPL35;RPLP2;RPL38;RPS11;CTSD;RPL39;RPS12;HMGN1;RPS9;H2AFZ;AKR1A1;RPL13A;RPSA;TYROBP;HNRNPH1;PFN1;UBA52;LY6E;C1QB;DDX5;CRABP1;UQCR11;PCDH17;GNAI2;GNG5;ATP5E;PSMB1;CCL4;RPS3;GPC2;RPL13;RPL18;RPS27A;LY86;GNG11;ATOX1;RPS28;RPS29;HNRNPA2B1;RPL22L1;RPS20;FAU;RPS21
GTEX-P44H-0011-R11A-SM-2XCER_brain_male_40-49_years	96/4070	0.803664	1	0.846266	1	0.374527	-0.0818621	EIF4A2;SNAP25;ZCCHC12;RBM25;ARL6IP1;TFRC;ONECUT2;YWHAB;STMN2;ELAVL4;CELF4;HMGB1;ZCCHC18;ELAVL2;ELAVL3;SUMO1;YWHAQ;KIF5C;TUBB3;DPYSL2;STMN1;SUMO2;KIF1B;RNF152;YWHAG;CHGB;RBFOX2;PEG3;ATRX;H2AFV;ANK3;OLFM1;GAP43;TUBB2A;MORF4L2;SUB1;MAP1B;SCG5;SNURF;VDAC3;LUC7L3;MATR3;TAGLN3;FKBP3;INA;PFN2;BEX4;MEG3;GRIA2;GPM6A;RTN3;RTN1;NTM;NRXN1;NRXN3;CRMP1;ATXN7L3B;NREP;LRP8;RTN4;ABLIM1;HNRNPDL;MAP2;SH3BP5;G3BP2;CAMTA1;RPL15;RUNX1T1;SNCA;RBM39;SYT4;CBX5;H3F3B;NDUFA5;CADM1;SYT1;CBX3;CADM2;CNBP;USP22;RSRC2;ATP2B1;CCT6A;AHI1;MARCKS;HNRNPK;SYT11;FABP7;TTC3;CNTN1;CPE;CTNNB1;TCF4;CALM1;CALM2;ITM2B
GTEX-XBEC-1326-SM-4AT69_heart_male_50-59_years	1/111	0.942622	1	0.942591	1	2.04455	-0.120811	H19
GTEX-WRHU-1226-SM-4E3IJ_heart_female_50-59_years	1/83	0.881828	1	0.882536	1	2.50752	-0.315341	APOLD1
GTEX-T2IS-0426-SM-32QPE_heart_female_20-29_years	2/105	0.749076	1	0.753877	1	1.27776	-0.369165	COX7B;NDUFA1

### Sheet: GTEx Tissue Sample Gene Expression Profiles down
Term	Overlap	P-value	Adjusted P-value	Old P-value	Old Adjusted P-value	Z-score	Combined Score	Genes
GTEX-XAJ8-1326-SM-47JYT_testis_male_40-49_years	62/625	2.44357e-20	6.86888e-17	2.22347e-16	5.78196e-13	-1.76039	79.496	RPL4;COX7B;SLC25A3;HSP90AB1;YWHAB;RPLP1;HEXB;CTSZ;ATP5C1;RPL8;ATP5G1;CTSS;SLC8A1;EEF1B2;RPS4X;RPS14;CHCHD2;RPS16;RPL18A;TMSB4X;FTH1;RPS11;B2M;RPS13;CTSB;COX8A;RPS8;RPL23;ATRX;AKR1A1;RPL13A;RPSA;FOS;COX6B1;RPL24;ALDOA;GLO1;RPL12;GSTP1;RPL11;SLC1A3;UQCRH;HSPD1;CDC42;PRDX2;LDHA;PRDX1;RPS27A;BTF3;RPL41;NDUFA4;CNBP;NDUFA1;GNG11;GNB2L1;EIF1;FKBP1A;RPS25;NACA;GNAS;TPT1;RPS23
GTEX-X5EB-2026-SM-4E3KA_testis_male_40-49_years	60/609	1.47939e-19	1.38619e-16	9.50486e-16	8.90606e-13	-1.80065	78.0717	RPL4;COX7B;SLC25A3;RPL32;YWHAB;RPLP1;HEXB;CTSZ;ATP5C1;ATP5G2;CTSS;EEF1B2;RPS4X;RPS14;CHCHD2;RPS16;RPL18A;TMSB4X;FTH1;RPL37;RPS11;B2M;RPS13;CTSB;COX8A;RPS8;RPL23;ATRX;AKR1A1;RPL13A;COX6B1;RPL24;ALDOA;GLO1;RPL12;GSTP1;UQCRH;HSPD1;CDC42;PRDX2;SLC38A2;BTF3;JUN;RPL41;NDUFA4;CNBP;NDUFA1;GNG11;GNB2L1;EIF1;FKBP1A;RPS25;NACA;ID2;GNAS;FAU;RPS21;ITM2B;TPT1;RPS23
GTEX-OHPM-2126-SM-3LK75_testis_male_50-59_years	56/525	6.61423e-20	9.2963e-17	4.11381e-16	5.78196e-13	-1.73025	76.4123	RPL4;COX7B;SLC25A3;HEXB;CTSZ;SLC2A1;ATP5C1;ATP5G3;ATP5G2;ATP5G1;CTSS;ACTB;EEF1B2;RPS4X;RPS14;RPS16;RPL18A;TMSB4X;FTH1;RPL37;RPS11;B2M;RPS13;CTSB;COX8A;RPS8;RPL23;RPL13A;FOS;COX6B1;RPL24;ALDOA;NDUFB8;GLO1;RPL12;GSTP1;RPL11;SLC1A3;UQCRH;PRDX2;LDHA;RPS27A;RPL41;NDUFA4;CNBP;NDUFA1;GNB2L1;EIF1;FKBP1A;RPS25;RPS28;NACA;GNAS;RPS24;TPT1;RPS23
GTEX-S7PM-0626-SM-4AD4Q_testis_male_60-69_years	71/911	2.35546e-17	1.32424e-14	1.1513e-13	8.09079e-11	-1.69837	65.0259	RPL4;EIF4A2;COX7B;SLC25A3;HSP90AB1;YWHAB;RPLP1;HEXB;CTSZ;ATP5C1;CTSS;ACTB;SLC8A1;EEF1B2;RPS4X;RPS14;CHCHD2;RPS16;RPL18A;BASP1;TMSB4X;FTH1;B2M;RPL39;RPS13;CTSB;RPS12;COX8A;RPS8;ATRX;AKR1A1;RPL13A;RPSA;FOS;SEPP1;TYROBP;SMS;ALDOA;PFN1;C1QB;GLO1;GSTP1;SLC1A3;ATXN7L3B;UQCRH;HSPD1;CDC42;PRDX2;PRDX1;RPS3;SLC38A2;JUN;RPL41;NDUFA4;CNBP;NDUFA1;HSPE1;GNG11;GNB2L1;EIF1;FKBP1A;NACA;ID2;ID3;CD9;CTNNB1;ITM2A;ITM2B;TPT1;RNF187;RPS23
GTEX-S7SF-0006-SM-3K2B6_blood_female_20-29_years	258/6628	5.29257e-17	2.47957e-14	5.05586e-10	9.9719e-08	-1.69197	63.4109	RPL4;EIF4A2;RPL5;APP;SPON1;SPARC;SERPINE2;RPL32;TFRC;STMN2;ATP5C1;STMN4;FNBP1L;RPL9;HS6ST2;RPL7;RPS14;RPS16;EDNRB;STMN1;DPYSL3;KDR;MYEOV2;RPL35;RPL38;RPL37;RPL39;RPS10;RPS13;CHGB;RPS12;RBFOX2;RPL23;EBF3;CSNK1E;SEPP1;LARS2;NGFRAP1;SNHG11;SUB1;MAP1B;VDAC3;RPL24;TAGLN3;PFN2;MEG3;TTYH1;MAGED1;EPAS1;MGST3;ATP5J;ATXN7L3B;ATP5O;PCDH17;ATP5L;LDHB;PRDX2;MAP2;PRDX1;SERPINH1;APOE;TSPAN3;PROM1;GPM6B;SPTBN1;BTF3;EGR1;JUN;RPL41;CADM1;FN1;NR2F1;TMA7;PRRC2C;NR2F2;PBX1;EIF1;CCT6A;RPS26;RPS25;RPS29;ID3;RPS20;MAGED2;CALR;RPS21;RPS24;RPS23;COX7B;PTPRS;TECR;COX7C;UCHL1;HINT1;SEC61G;DNER;PHGDH;RNF152;CD34;TSC22D1;TCF12;USMG5;DYNLL1;TUBB2B;HNRNPH1;CANX;MFGE8;DYNC1I2;GSTP1;RPL11;ATP5A1;PTN;UQCR10;SLC7A1;COX5A;FSTL1;APOLD1;CST3;RPS15A;PSMB5;SPP1;CKB;RPL15;RPS27A;RUNX1T1;NPM1;MDH1;RSRC2;SULF1;COX6C;NFIB;HNRNPA2B1;SERBP1;NDUFAB1;TTC3;TOMM7;RPL22L1;AGRN;CD81;PEBP1;EEF1B2;RGS4;CHCHD2;CDH2;KIF5C;TUBB3;KPNA2;HMGN1;RPS8;RPS6;APLP1;ATP1B1;ATP5J2;OLFM1;COL4A2;COL4A1;NCL;MORF4L2;SNRPG;SRSF3;SNRPE;ANAPC5;ERH;MATR3;SCG2;PPIA;FKBP3;SRSF7;GRIA2;GLO1;NTM;SLC1A3;COX7A2;UQCRH;HSP90B1;CCNB1;HNRNPDL;CALD1;CAMTA1;NDN;IGFBP7;HSPA8;ZFHX3;CBX5;HSPA5;SYT1;SHFM1;CAV1;TBCA;EIF2S2;EEF2;NR4A2;GNAO1;AHI1;PTPRB;CXCL12;SON;CDK4;UQCRQ;CNTN1;CYCS;CPE;TCF4;RNF187;YWHAE;SNAP25;RBM25;HSP90AB1;ONECUT2;COX4I1;CELF4;HMGB3;DBI;ATP5G3;ATP5G2;RND3;ATP5G1;ELAVL2;ELAVL3;YWHAG;HSP90AA1;PEG3;HMGCS1;NDUFC1;ABCC9;SLCO1C1;GAP43;RPL37A;SNURF;LUC7L3;SLC25A4;INA;NDUFB8;NDUFB4;NRXN3;CRMP1;SLC3A2;NTN1;HSPD1;ABLIM1;PTPRZ1;WBP5;CCL2;SNCG;HES1;SLIT2;HNRNPA0;TCF7L2;NDUFA5;NDUFA4;USP22;RPL35A;NAP1L1;HSPE1;MEIS2;HNRNPAB;CD9;RAN
GTEX-OXRL-0005-SM-3LK6A_blood_male_50-59_years	306/8384	2.13129e-17	1.32424e-14	2.09636e-09	3.27382e-07	-1.63678	62.8316	RPL4;EIF4A2;RPL5;APP;SPON1;RPL3;SERPINE2;RPL32;TFRC;ATP5C1;FNBP1L;RPL8;RPL7;RPS14;RPS16;EDNRB;RPS19;RPL36AL;DPYSL2;STMN1;DPYSL3;KDR;MYEOV2;RPL35;RPL38;RPL37;RPS11;RPL39;RPS10;RPS13;SOX4;RPS12;RBFOX2;RPL23;EBF3;ANK3;CSNK1E;SEPP1;LARS2;COX7A2L;SUB1;MAP1B;VDAC3;SPARCL1;RPL24;PFN2;BEX4;MEG3;TTYH1;MAGED1;EPAS1;MGST3;ATP5J;ATXN7L3B;ATP5O;PCDH17;ATP5L;LDHB;PRDX2;ATP5B;MAP2;PRDX1;SERPINH1;APOD;APOE;TSPAN3;PROM1;GPM6B;SPTBN1;ABCA1;BTF3;EGR1;JUN;RPL41;CADM1;CADM2;FN1;NR2F1;TMA7;NR2F2;PBX1;EIF1;CCT6A;RPS26;RPS25;RPS29;ID3;RPS20;MAGED2;CALR;RPS21;RPS24;RPS23;COX7B;PTPRS;RPLP1;RPLP0;COX7C;UCHL1;HINT1;CHL1;CTSL;SEC61G;DNER;ENC1;PHGDH;FGFBP3;RNF152;CD34;COX8A;TPI1;TSC22D1;ATPIF1;TCF12;AKR1A1;USMG5;DYNLL1;TUBB2B;TUBB2A;HNRNPH1;CANX;CKS2;PTMA;DYNC1I2;PCNA;RPL12;GSTP1;RPL11;ATP5A1;PTN;UQCR10;SLC7A1;COX5A;FSTL1;APOLD1;RPS15A;PSMB5;PSMB1;SPP1;RPS3;RPL13;CKB;RPL15;RPL18;RPS27A;RUNX1T1;NPM1;MDH1;RSRC2;SULF1;COX6C;FABP5;NFIB;NEDD4;HNRNPA2B1;SERBP1;NDUFAB1;TTC3;TOMM7;CTNNB1;RPL22L1;AGRN;CD81;PEBP1;SRP14;EEF1B2;RGS5;CHCHD2;CDH2;TUBB3;KIF5B;KPNA2;HMGN1;IGFBP5;RPS8;RPS5;RPS6;APLP1;RPSA;ATP1B1;TMEM130;ATP5J2;EEF1A1;OLFM1;PCP4;COL4A2;COL4A1;NCL;MORF4L2;SNRPG;SMS;SRSF3;SNRPE;ANAPC5;ERH;MATR3;PPIA;FKBP3;SRSF7;GLO1;NTM;COX7A2;NREP;UQCRH;ACAT2;HSP90B1;CCNB1;HNRNPDL;CALD1;G3BP2;CAMTA1;NDN;IGFBP7;HSPA8;ZFHX3;CBX5;SYT1;CBX3;SHFM1;CAV1;TBCA;EIF2S2;EEF2;NR4A2;AHI1;PTPRB;CXCL12;SON;CDK4;NACA;UQCRQ;CDK1;CNTN1;CYCS;CPE;TCF4;EIF4G2;RNF187;YWHAE;SNAP25;SLC25A3;RBM25;HSP90AB1;ONECUT2;COX4I1;CELF4;HMGB3;DBI;ATP5G3;HMGB1;ATP5G2;RND3;ATP5G1;ELAVL2;RPS4X;SUMO1;YWHAQ;SUMO2;YWHAG;HSP90AA1;PEG3;HMGCS1;ATRX;RPL13A;H2AFV;NDUFC1;ABCC9;ATP5F1;SLCO1C1;RPL37A;ALDH1A1;SNURF;LUC7L3;SLC25A4;INA;NDUFB8;NDUFB4;NRXN3;CRMP1;SLC3A2;NTN1;HSPD1;ABLIM1;PTPRZ1;WBP5;CCL2;SNCG;HES1;SLIT2;MEST;HNRNPA0;TCF7L2;NDUFA5;NDUFA4;USP22;NDUFA1;PDAP1;RPL35A;NAP1L1;HSPE1;MEIS2;HNRNPAB;ATOX1;CD9;RAN;TPT1
GTEX-OXRL-2126-SM-3NM98_testis_male_50-59_years	48/506	3.54088e-15	9.95341e-13	3.11479e-12	1.45928e-09	-1.77538	59.0747	RPL4;COX7B;SLC25A3;NDUFB8;RPL12;RPLP1;HEXB;GSTP1;CTSZ;ATP5G2;ATP5G1;RPS4X;PRDX2;RPS14;RPS16;RPL18A;BASP1;TMSB4X;FTH1;RPL37;RPS11;RPL18;B2M;RPL39;CTSB;COX8A;JUN;RPL41;RPS8;NDUFA4;RPL23;ATRX;NDUFA1;AKR1A1;RPL13A;RPSA;FOS;GNG11;GNB2L1;COX6B1;NACA;ID2;GNAS;ID3;RPL24;ALDOA;TPT1;RPS23
GTEX-SNOS-1126-SM-4DM67_testis_male_40-49_years	48/494	1.39468e-15	4.90054e-13	1.40981e-12	7.92597e-10	-1.72038	58.8474	RPL4;COX7B;SLC25A3;GLO1;RPL12;RPLP1;HEXB;GSTP1;SLC1A3;ATP5G2;ATP5G1;UQCRH;RPS4X;PRDX2;RPS14;CHCHD2;LDHA;RPS16;RPL18A;BASP1;TMSB4X;FTH1;RPL37;RPS11;B2M;RPL39;CTSB;COX8A;JUN;RPL41;RPS8;CNBP;ATRX;NDUFA1;RPL13A;FOS;GNG11;COX6B1;FKBP1A;RPS25;NACA;GNAS;TOMM7;ID3;RPL24;ALDOA;TPT1;RPS23
GTEX-X4LF-0006-SM-3NMCO_blood_male_50-59_years	250/6410	2.34536e-16	9.41829e-14	1.17727e-09	1.94664e-07	-1.63393	58.8035	RPL4;EIF4A2;RPL5;APP;SPON1;RPL32;TFRC;ATP5C1;FNBP1L;RPL9;RPL7;RPS14;EDNRB;DPYSL2;STMN1;DPYSL3;KDR;MYEOV2;RPL35;RPL38;RPL37;RPL39;RPS10;RPS13;RPS12;RBFOX2;RPL23;EBF3;CSNK1E;SEPP1;LARS2;COX7A2L;SUB1;MAP1B;VDAC3;RPL24;PFN2;BEX4;MEG3;MAGED1;EPAS1;MGST3;ATP5J;ATXN7L3B;ATP5O;PCDH17;ATP5L;LDHB;PRDX2;ATP5E;PRDX1;SERPINH1;APOE;TSPAN3;GPM6B;SPTBN1;BTF3;EGR1;JUN;RPL41;CADM1;CADM2;FN1;NR2F1;TMA7;NR2F2;PBX1;EIF1;CCT6A;RPS26;RPS25;RPS29;ID3;RPS20;MAGED2;RPS21;RPS24;RPS23;COX7B;PTPRS;COX7C;UCHL1;HINT1;CTSL;SEC61G;DNER;PHGDH;FGFBP3;RNF152;CD34;TSC22D1;HSBP1;ATPIF1;TCF12;USMG5;DYNLL1;TUBB2B;TUBB2A;HNRNPH1;CANX;CKS2;DYNC1I2;RPL11;ATP5A1;PTN;UQCR10;SLC7A1;COX5A;FSTL1;APOLD1;RPS15A;PSMB5;PSMB1;SPP1;TCEB2;CKB;RPL15;RPS27A;RUNX1T1;NPM1;MDH1;SULF1;COX6C;TPPP3;NFIB;NEDD4;HNRNPA2B1;SERBP1;NDUFAB1;TTC3;TOMM7;RPL22L1;FAU;AGRN;CD81;PEBP1;SRP14;EEF1B2;RGS4;RGS5;CHCHD2;KIF5B;KPNA2;HMGN1;RPS8;RPS6;APLP1;RPSA;ATP1B1;ATP5J2;OLFM1;COL4A2;COL4A1;NCL;MORF4L2;SCG5;SNRPG;SMS;SRSF3;SNRPE;ERH;MATR3;SCG2;PPIA;FKBP3;SRSF7;GLO1;NTM;COX7A2;UQCRH;HSP90B1;CCNB1;UBB;HNRNPDL;CALD1;G3BP2;CAMTA1;NDN;IGFBP7;HSPA8;ZFHX3;CBX5;SHFM1;CAV1;TBCA;EIF2S2;AHI1;PTPRB;CXCL12;CDK4;NACA;UQCRQ;CNTN1;CYCS;CPE;TCF4;EIF4G2;RNF187;YWHAE;RBM25;HSP90AB1;ONECUT2;COX4I1;HMGB3;DBI;ATP5G3;YBX1;HMGB1;ATP5G2;RND3;ATP5G1;SUMO1;YWHAQ;YWHAG;HSP90AA1;PEG3;HMGCS1;ATRX;H2AFV;NDUFC1;ABCC9;ATP5F1;SLCO1C1;GAP43;RPL37A;SNURF;LUC7L3;SLC25A4;NDUFB8;NDUFB4;NRXN3;CRMP1;ATP1A2;HSPD1;WBP5;CCL2;SNCG;HES1;SLIT2;TCF7L2;NDUFA5;NDUFA4;NDUFA1;RPL35A;NAP1L1;HSPE1;MEIS2;HNRNPAB;RAN;TPT1
GTEX-OOBJ-0826-SM-3NB2K_liver_male_60-69_years	163/3608	6.01771e-15	1.5378e-12	5.32118e-10	9.9719e-08	-1.68198	55.0747	RPL4;EIF4A2;RPL5;RPL32;TFRC;STMN3;HNRNPU;SRP14;RPL8;NUDT3;RPL7;ACTG1;RPS14;CCND2;RPS16;RPS19;RPL18A;KIF5C;TUBB3;RPL36AL;KIF5B;STMN1;BSG;DPYSL3;MYEOV2;RPL35;RPL38;RPL37;HMGN2;RPS11;TMSB10;RPS13;SOX4;RPS12;HMGN1;RPS9;TPM4;RPS8;RPS5;RPL23;RPS6;APLP1;RPSA;CSNK1E;TMEM130;COX7A2L;NCL;MAP1B;RPL24;SRSF3;ANAPC5;MATR3;SCG2;UBA52;PFN2;BEX4;NTM;LDHB;CCNB1;UBC;APOD;TSPAN3;GPM6B;BTF3;JUN;RPL41;H3F3B;CBX3;TMA7;PRRC2C;NSG1;EIF2S2;EEF2;PBX1;GNB2L1;EIF1;CCT6A;SLC6A6;RPS25;HNRNPK;NACA;RPS29;GNAS;CDK1;RPS20;CALM3;TCF4;HNRNPC;CALM1;RPS21;ITM2A;EIF4G2;RPS24;RPS23;ARF1;PTPRS;HSP90AB1;YWHAB;CELF2;RPLP1;SLC2A1;HMGB2;SLC7A11;ZCCHC18;ATP5G2;RBM3;RPS4X;UCHL1;TUBA1B;SEPT7;TUBA1A;TMSB4X;DNER;SUMO2;RPLP2;KIF1B;YWHAG;HSP90AA1;ANXA2;H2AFZ;HSBP1;ATRX;RPL13A;YWHAZ;GAP43;RPL37A;MFGE8;ALDOA;PTMA;DYNC1I2;RPL12;GSTP1;SLC3A2;LRP8;SLC7A1;APOLD1;CDC42;PTPRZ1;SH3BP5;RPS3;GPC2;RPL13;SNCG;TCEB2;RPL15;RPL18;RPS27A;CCT5;HNRNPA0;NPM1;PDAP1;RPL35A;NAP1L1;RSRC2;FKBP1A;TPPP3;SYT11;HNRNPA2B1;TOMM7;CD9;VIM;FAU;RAN
GTEX-UJMC-0005-SM-3GACU_blood_male_50-59_years	288/7945	2.8642e-15	8.94585e-13	4.05984e-08	3.79064e-06	-1.63329	54.6931	RPL4;EIF4A2;RPL5;APP;SPON1;SPARC;SERPINE2;RPL32;TFRC;ATP5C1;FNBP1L;RPL8;RPL9;HS6ST2;NUDT3;RPL7;RPS14;RPS16;EDNRB;RPS19;RPL36AL;DPYSL2;STMN1;DPYSL3;KDR;MYEOV2;RPL35;RPL38;RPL37;RPS11;RPL39;RPS10;RPS13;SOX4;RPS12;RBFOX2;RPL23;EBF3;ANK3;CSNK1E;SEPP1;LARS2;COX7A2L;SNHG11;SUB1;MAP1B;VDAC3;SPARCL1;RPL24;PFN2;BEX4;MEG3;MAGED1;EPAS1;MGST3;ATP5J;ATXN7L3B;ATP5O;ATP5L;LDHB;PRDX2;MAP2;ATP5E;PRDX1;SERPINH1;APOD;APOE;TSPAN3;PROM1;GPM6B;SPTBN1;BTF3;EGR1;JUN;RPL41;CADM1;FN1;NR2F1;TMA7;NR2F2;GNG11;PBX1;ZWINT;EIF1;CCT6A;RPS26;RPS25;RPS28;RPS29;ID3;RPS20;MAGED2;RPS21;RPS24;RPS23;COX7B;PTPRS;RPLP1;COX7C;UCHL1;HINT1;CHL1;CTSL;SEC61G;PHGDH;NEFM;RNF152;CD34;COX8A;TSC22D1;ATPIF1;TCF12;AKR1A1;USMG5;DYNLL1;TUBB2B;HNRNPH1;CANX;CKS2;DYNC1I2;PCNA;RPL12;GSTP1;RPL11;ATP5A1;PTN;UQCR10;SLC7A1;COX5A;FSTL1;APOLD1;CST3;RPS15A;PSMB5;PSMB1;RPS3;RPL13;CKB;RPL15;RPL18;RPS27A;RUNX1T1;NPM1;MDH1;RSRC2;SULF1;COX6C;TPPP3;FABP5;NFIB;HNRNPA2B1;SERBP1;NDUFAB1;TTC3;TOMM7;CTNNB1;RPL22L1;FAU;AGRN;CD81;PEBP1;SRP14;EEF1B2;RGS4;RGS5;CHCHD2;KIF5C;KIF5B;KPNA2;HMGN1;IGFBP5;RPS8;RPS5;RPS6;APLP1;RPSA;ATP1B1;ATP5J2;OLFM1;COL4A2;COL4A1;NCL;MORF4L2;SCG5;SNRPG;SMS;SRSF3;SNRPE;ANAPC5;ERH;MATR3;SCG2;PPIA;FKBP3;SRSF7;GLO1;NTM;COX7A2;UQCRH;ACAT2;HSP90B1;CCNB1;HNRNPDL;CALD1;G3BP2;CAMTA1;NDN;IGFBP7;HSPA8;ZFHX3;CBX5;SYT1;CBX3;SHFM1;CAV1;TBCA;EIF2S2;AHI1;PTPRB;CXCL12;CDK4;NACA;UQCRQ;CDK1;CYCS;CPE;TCF4;RNF187;YWHAE;RBM25;HSP90AB1;COX4I1;CELF4;HMGB3;DBI;ATP5G3;HMGB1;ATP5G2;RND3;ATP5G1;ELAVL2;RPS4X;YWHAQ;YWHAG;HSP90AA1;PEG3;HMGCS1;ATRX;RPL13A;H2AFV;NDUFC1;ABCC9;ATP5F1;RPL37A;ALDH1A1;SNURF;LUC7L3;SLC25A4;NDUFB8;NDUFB4;NRXN3;CRMP1;SLC3A2;NTN1;HSPD1;ABLIM1;NNAT;WBP5;CCL2;SNCG;HES1;SLIT2;HNRNPA0;TCF7L2;NDUFA5;NDUFA4;USP22;NDUFA1;PDAP1;RPL35A;NAP1L1;HSPE1;MEIS2;HNRNPAB;ATOX1;CD9;RAN;TPT1
GTEX-U3ZN-2326-SM-3DB7W_skin_female_30-39_years	29/211	1.25244e-13	1.60028e-11	3.23273e-11	1.18762e-08	-1.81721	53.9865	ZCCHC12;NDUFB6;ATP5J;UQCR10;COX7C;NUDT3;ATP5L;CHCHD2;UBB;ATP5E;BSG;G3BP2;TCEB2;COX8A;HSPA8;TPI1;HSPA5;NDUFA1;TMA7;USMG5;HSPE1;COX6C;ATP5J2;COX6B1;UQCRQ;NDUFAB1;GNAS;TOMM7;CALM3
GTEX-OOBK-2126-SM-3LK5T_testis_male_40-49_years	60/797	4.22819e-14	7.42841e-12	4.32622e-11	1.2161e-08	-1.73084	53.3001	RPL4;COX7B;SLC25A3;YWHAB;RPLP1;HEXB;CTSZ;ATP5C1;ATP5G3;ATP5G2;CTSS;SLC8A1;RPS4X;RPS14;CHCHD2;RPS16;RPL18A;BASP1;TMSB4X;FTH1;RPL37;RPS11;B2M;RPS13;CTSB;COX8A;RPS8;RPL23;ATRX;RPL13A;SEPP1;RPL24;ALDOA;GLO1;GSTP1;SLC1A3;ATXN7L3B;UQCRH;HSPD1;CDC42;PRDX2;PRDX1;RPL18;SLC38A2;BTF3;JUN;RPL41;NDUFA4;CNBP;NDUFA1;GNG11;GNB2L1;FKBP1A;RPS25;NACA;ID2;GNAS;ITM2B;TPT1;RPS23
GTEX-Q2AI-1226-SM-48U14_testis_male_40-49_years	53/647	5.18699e-14	8.10034e-12	3.8024e-11	1.18762e-08	-1.72751	52.8445	RPL4;COX7B;SLC25A3;YWHAB;RPLP1;HEXB;ATP5C1;ATP5G2;CTSS;RPS4X;CHCHD2;RPL18A;TMSB4X;FTH1;RPS11;B2M;RPL39;RPS13;CTSB;COX8A;RPS8;RPL23;ATRX;AKR1A1;RPL13A;RPSA;FOS;COX6B1;RPL24;ALDOA;GLO1;RPL12;GSTP1;SLC1A3;UQCRH;HSPD1;CDC42;PRDX2;RPS15A;RPL18;SLC38A2;BTF3;JUN;RPL41;NDUFA4;CNBP;NDUFA1;GNG11;FKBP1A;RPS25;NACA;ID2;TPT1
GTEX-XBEC-1526-SM-4AT68_liver_male_50-59_years	148/3156	9.21291e-15	2.15812e-12	4.25865e-10	9.20851e-08	-1.62729	52.5911	RPL4;EIF4A2;RPL5;RPL32;HNRNPU;SRP14;RPL8;HS6ST2;RPL7;RPS14;CHCHD2;CCND2;TUBB3;RPL36AL;KIF5B;STMN1;BSG;CFL1;MYEOV2;RPL38;RPS11;KPNA2;TMSB10;RPS13;DDX17;TPM4;RPS6;RPSA;ACLY;NCL;SUB1;VDAC3;SMS;RPL24;MATR3;XIST;UBA52;GRIA2;RTN3;MGST3;SLC1A3;ATP5O;UQCRH;RTN4;ATP5L;LDHB;ATP5B;CCNB1;UBC;G3BP2;APOD;TSPAN3;GPM6B;FDFT1;BTF3;H3F3B;CBX3;EIF2S2;EEF2;PBX1;EIF1;CCT6A;SLC6A6;RPS25;HNRNPK;NACA;GNAS;CPE;CALM3;MAGED2;TCF4;HNRNPC;CALM1;RPS21;ITM2A;CALM2;EIF4G2;RPS24;ITM2B;RPS23;YWHAE;ARF1;SLC25A3;HSP90AB1;YWHAB;CELF2;SLC2A1;HMGB2;SLC7A11;YBX1;ATP5G2;ELAVL2;RPS4X;UCHL1;TUBA1B;SEPT7;TUBA1A;YWHAQ;SUMO2;RPLP2;KIF1B;NEFM;YWHAG;HSP90AA1;TPI1;H2AFZ;ATRX;ATP5F1;YWHAZ;RPL37A;MFGE8;ALDOA;DYNC1I2;PCNA;NDUFB4;GSTP1;ATP5A1;SLC3A2;LRP8;SLC7A1;APOLD1;CDC42;PSMB5;SH3BP5;GPC2;SNCG;RPL15;CCT5;HNRNPA0;NPM1;CNBP;USP22;PDAP1;RPL35A;NAP1L1;MIAT;ATP2B1;TUBB4B;FKBP1A;FABP5;SYT11;SERBP1;TOMM7;CD9;CTNNB1;VIM;FAU;RAN
GTEX-U8XE-0126-SM-4E3I3_testis_male_30-39_years	39/376	8.97152e-14	1.26095e-11	3.3813e-11	1.18762e-08	-1.74251	52.3487	RPL4;COX7B;SLC25A3;RPL32;RPL12;HEXB;GSTP1;UQCRH;RPS4X;PRDX2;RPS14;CHCHD2;RPS16;RPL18A;TMSB4X;FTH1;RPL37;RPS11;B2M;RPS13;CTSB;COX8A;RPS8;NDUFA4;CNBP;ATRX;NDUFA1;RPL13A;RPSA;GNG11;COX6B1;RPS25;NACA;GNAS;RPL24;FAU;ALDOA;TPT1;RPS23
GTEX-X5EB-0526-SM-46MVP_pancreas_male_40-49_years	75/1139	2.38405e-14	4.78682e-12	5.06606e-11	1.29461e-08	-1.66856	52.3383	COX7B;YWHAB;CELF2;COX4I1;HMGB2;ATP5G3;HMGB1;SRP14;ATP5G1;COX7C;HINT1;TUBA1B;SEPT7;SUMO1;BSG;CFL1;KPNA2;COX8A;HSP90AA1;TPI1;H2AFZ;NDUFC1;ATP5J2;COX6B1;SUB1;SNRPG;VDAC3;CKS2;ERH;ALDOA;FKBP3;VCP;NDUFB8;NDUFB6;NDUFB4;ATP5J;COX7A2;UQCR10;ATP5O;LRP8;UQCRH;RTN4;GNAI2;ATP5L;MYL12B;CDC42;ATP5B;LDHA;PSMB5;ATP5E;PRDX1;PSMB1;UBC;SH3BP5;CAMTA1;TCEB2;CCT5;FDFT1;MDH1;NDUFA4;SHFM1;NDUFA1;TMA7;PDAP1;HSPE1;COX6C;GNG11;ATOX1;FKBP1A;DNAJA1;UQCRQ;CYCS;HNRNPC;CALM2;RAN
GTEX-TSE9-3026-SM-3DB76_brain_female_60-69_years	84/1384	5.17421e-14	8.10034e-12	1.43093e-10	3.35194e-08	-1.68469	51.539	RPL4;TOP2A;RPL5;RPL32;RPLP1;CTSZ;RPLP0;YBX1;RPL8;CTSS;RPL7;EEF1B2;RPS4X;RPS14;RPS16;RPS19;RPL18A;RPL36AL;RPL35;RPLP2;RPL38;RPL37;RPS11;B2M;RPL39;RPS13;RPS12;RPS9;ANXA2;RPS8;RPS5;RPL23;RPS6;F2R;RPL13A;MYL6;HNRNPH1;RPL37A;SNRPG;MYH9;RPL24;PABPC1;PFN1;UBA52;RPL12;GSTP1;RPL11;GATA3;MYL12A;RPS15A;GNG5;ATP5E;PSMB1;RPS3;RPL13;RPL18;RPS27A;BTF3;ZFHX3;RPL41;SHFM1;CAV1;RPL35A;GNG11;HNRNPAB;GNB2L1;H19;RPS25;CDK4;NACA;RPS29;NEDD4;HNRNPA2B1;SERBP1;TOMM7;RPS20;VIM;CALR;HNRNPC;FAU;RPS21;RPS24;TPT1;RPS23
GTEX-RWS6-0005-SM-2XCAN_blood_female_60-69_years	301/8582	3.40624e-14	6.38329e-12	4.56811e-07	2.6752e-05	-1.6595	51.4622	RPL4;EIF4A2;RPL5;APP;SPON1;SPARC;SERPINE2;RPL32;TFRC;ATP5C1;FNBP1L;RPL8;RPL9;HS6ST2;NUDT3;RPL7;RPS14;RPS16;EDNRB;DPYSL2;STMN1;DPYSL3;KDR;MYEOV2;RPL35;RPL38;RPL37;RPS11;RPL39;RPS10;RPS13;SOX4;CHGB;RBFOX2;RPL23;EBF3;CSNK1E;SEPP1;LARS2;COX7A2L;NGFRAP1;SUB1;MAP1B;VDAC3;RPL24;PFN2;BEX4;MEG3;MAGED1;EPAS1;MGST3;ATP5J;ATXN7L3B;ATP5O;ATP5L;PRDX2;ATP5B;MAP2;ATP5E;PRDX1;SERPINH1;APOD;APOE;TSPAN3;PROM1;GPM6B;SPTBN1;ABCA1;BTF3;JUN;RPL41;CADM1;FN1;TMA7;NR2F2;GNG11;PBX1;ZWINT;EIF1;CCT6A;RPS26;H19;RPS25;RPS29;ID3;RPS20;MAGED2;CALR;RPS21;ITM2A;RPS24;RPS23;COX7B;PTPRS;RPLP1;RPLP0;TECR;COX7C;UCHL1;HINT1;CTSL;SEC61G;DNER;ENC1;PHGDH;RNF152;CD34;COX8A;TSC22D1;HSBP1;ATPIF1;TCF12;AKR1A1;USMG5;DYNLL1;GCHFR;TUBB2B;HNRNPH1;CANX;CKS2;PTMA;DYNC1I2;PCNA;GSTP1;RPL11;ATP5A1;PTN;UQCR10;SLC7A1;COX5A;FSTL1;APOLD1;CST3;PGRMC1;RPS15A;PSMB5;PSMB1;TCEB2;CKB;RPL15;RPS27A;CCT5;RUNX1T1;NPM1;MDH1;RSRC2;SULF1;COX6C;TPPP3;FABP5;NFIB;NEDD4;HNRNPA2B1;SERBP1;NDUFAB1;TTC3;TOMM7;CTNNB1;RPL22L1;FAU;AGRN;CD81;PEBP1;SRP14;COX6A1;EEF1B2;CHCHD2;TUBB3;KIF5B;KPNA2;HMGN1;IGFBP5;RPS8;RPS5;RPS6;APLP1;RPSA;ATP1B1;ATP5J2;COX6B1;OLFM1;COL4A2;COL4A1;NCL;MORF4L2;SCG5;SNRPG;SMS;SRSF3;SNRPE;ANAPC5;ERH;MATR3;SCG2;PPIA;FKBP3;SRSF7;GLO1;COX7A2;NREP;UQCRH;ACAT2;HSP90B1;CCNB1;HNRNPDL;CALD1;G3BP2;CAMTA1;NDN;IGFBP7;SLC38A2;HSPA8;ZFHX3;CBX5;CBX3;SHFM1;CAV1;TBCA;EIF2S2;EEF2;NR4A2;AHI1;PTPRB;CXCL12;SON;CDK4;NACA;UQCRQ;CDK1;CYCS;CPE;TCF4;RNF187;YWHAE;SLC25A3;RBM25;HSP90AB1;ONECUT2;COX4I1;CELF4;HMGB3;DBI;ATP5G3;HMGB1;ATP5G2;RND3;ATP5G1;ELAVL2;SEPT7;SUMO1;YWHAQ;SUMO2;YWHAG;HSP90AA1;PEG3;HMGCS1;ATRX;RPL13A;H2AFV;NDUFC1;ABCC9;ATP5F1;SLCO1C1;RPL37A;SNURF;LUC7L3;SLC25A4;NDUFB8;NDUFB6;NDUFB4;NRXN3;CRMP1;SLC3A2;NTN1;HSPD1;PTPRZ1;NNAT;WBP5;CCL2;SNCG;NCAM1;HES1;SLIT2;HNRNPA0;TCF7L2;NDUFA5;PCDH9;NDUFA4;CNBP;USP22;NDUFA1;PDAP1;RPL35A;NAP1L1;HSPE1;MEIS2;HNRNPAB;ATOX1;CD9;RAN;TPT1
GTEX-P4PQ-0005-SM-2HMKJ_blood_male_60-69_years	307/8796	2.36337e-14	4.78682e-12	4.52943e-07	2.6752e-05	-1.63242	51.2191	RPL4;EIF4A2;RPL5;APP;SPON1;SPARC;RPL3;SERPINE2;RPL32;TFRC;STMN3;ATP5C1;FNBP1L;RPL8;RPL9;RPL7;RPS14;RPS16;EDNRB;RPS19;RPL18A;RPL36AL;DPYSL2;STMN1;DPYSL3;KDR;MYEOV2;RPL35;RPL38;RPL37;RPS11;RPL39;RPS10;RPS13;SOX4;RPS12;RBFOX2;RPL23;EBF3;ANK3;CSNK1E;SEPP1;LARS2;CLDN5;COX7A2L;NGFRAP1;SNHG11;SUB1;MAP1B;VDAC3;SPARCL1;RPL24;PFN2;BEX4;MEG3;MAGED1;EPAS1;MGST3;ATP5J;ATXN7L3B;ATP5O;PCDH17;ATP5L;LDHB;ATP5B;MAP2;PRDX1;SERPINH1;APOD;APOE;TSPAN3;GPM6B;SPTBN1;BTF3;EGR1;JUN;RPL41;CADM1;FN1;NR2F1;TMA7;NR2F2;GNG11;PBX1;ZWINT;CCT6A;RPS26;H19;RPS25;RPS29;ID3;RPS20;MAGED2;CALR;RPS21;ITM2A;RPS24;RPS23;COX7B;PTPRS;RPLP1;RPLP0;TECR;ZCCHC18;COX7C;UCHL1;HINT1;CHL1;CTSL;SEC61G;DNER;RPLP2;PHGDH;FGFBP3;RNF152;CD34;COX8A;TPI1;TSC22D1;ATPIF1;TCF12;AKR1A1;USMG5;DYNLL1;TUBB2B;HNRNPH1;CANX;PTMA;C1QB;DYNC1I2;PCNA;RPL12;GSTP1;RPL11;ATP5A1;PTN;UQCR10;SLC7A1;COX5A;FSTL1;APOLD1;CST3;PGRMC1;RPS15A;PSMB5;PSMB1;RPS3;RPL13;CKB;RPL15;RPL18;RPS27A;RUNX1T1;NPM1;MDH1;SULF1;COX6C;TPPP3;NFIB;HNRNPA2B1;SERBP1;NDUFAB1;TTC3;TOMM7;RPL22L1;FAU;AGRN;CD81;PEBP1;SRP14;EEF1B2;RGS5;CHCHD2;CDH2;KIF5C;TUBB3;KIF5B;KPNA2;IGFBP5;RPS8;RPS5;RPS6;APLP1;F2R;RPSA;ATP1B1;ATP5J2;EEF1A1;OLFM1;COL4A2;COL4A1;NCL;MORF4L2;SNRPG;SMS;SRSF3;SNRPE;ANAPC5;ERH;MATR3;PPIA;FKBP3;SRSF7;LY6E;VCP;GLO1;NTM;COX7A2;NREP;UQCRH;ACAT2;HSP90B1;CCNB1;HNRNPDL;CALD1;G3BP2;CAMTA1;NDN;HSPA8;ZFHX3;CBX5;HSPA5;SHFM1;CAV1;TBCA;EIF2S2;EEF2;GNB2L1;NR4A2;GNAO1;AHI1;PTPRB;CXCL12;SON;CDK4;NACA;UQCRQ;CDK1;CNTN1;CYCS;CPE;TCF4;RNF187;YWHAE;SLC25A3;RBM25;HSP90AB1;ONECUT2;COX4I1;CELF4;HMGB3;DBI;ATP5G3;HMGB1;ATP5G2;RND3;ATP5G1;RPS4X;SUMO1;YWHAQ;YWHAG;HSP90AA1;PEG3;HMGCS1;ATRX;RPL13A;H2AFV;NDUFC1;ABCC9;ATP5F1;SLCO1C1;RPL37A;ALDH1A1;SNURF;LUC7L3;SLC25A4;INA;NDUFB8;NDUFB6;NDUFB4;NRXN3;CRMP1;ATP1A2;NTN1;HSPD1;ABLIM1;WBP5;CCL2;SNCG;NCAM1;HES1;SLIT2;MEST;HNRNPA0;NDUFA5;PCDH9;NDUFA4;NDUFA1;PDAP1;RPL35A;NAP1L1;HSPE1;MEIS2;HNRNPAB;CD9;RAN;TPT1
GTEX-PLZ6-0006-SM-33HBZ_blood_male_30-39_years	316/9244	1.17558e-13	1.5736e-11	2.17732e-06	9.2734e-05	-1.63233	48.5975	RPL4;EIF4A2;RPL5;APP;SPON1;RPL3;RPL32;TFRC;STMN3;HNRNPU;ATP5C1;STMN4;FNBP1L;RPL8;HS6ST2;RPL7;RPS14;RPS16;EDNRB;RPS19;RPL18A;RPL36AL;DPYSL2;STMN1;DPYSL3;KDR;MYEOV2;RPL35;RPL38;RPL37;RPS11;RPL39;RPS10;RPS13;SOX4;CHGB;RPS12;RBFOX2;RPL23;EBF3;ANK3;CSNK1E;SEPP1;LARS2;COX7A2L;SNHG11;SUB1;MAP1B;SPARCL1;RPL24;PFN2;MEG3;TTYH1;MAGED1;EPAS1;MGST3;ATP5J;ATXN7L3B;ATP5O;PCDH17;ATP5L;LDHB;PRDX2;ATP5B;MAP2;ATP5E;PRDX1;SERPINH1;APOD;APOE;TSPAN3;GPM6B;SPTBN1;BTF3;EGR1;JUN;RPL41;CADM1;FN1;NR2F1;TMA7;PRRC2C;NR2F2;PBX1;ZWINT;EIF1;CCT6A;RPS26;H19;RPS25;RPS29;ID3;RPS20;MAGED2;CALR;RPS21;ITM2A;RPS24;RPS23;COX7B;PTPRS;RPLP1;RPLP0;ZCCHC18;COX7C;UCHL1;HINT1;CTSL;SEC61G;DNER;RPLP2;PHGDH;KIF1A;FGFBP3;RNF152;CD34;COX8A;TPI1;ATPIF1;TCF12;AKR1A1;USMG5;DYNLL1;GCHFR;TUBB2B;HNRNPH1;CANX;CKS2;MFGE8;PTMA;DYNC1I2;PCNA;RPL12;GSTP1;RPL11;ATP5A1;PTN;UQCR10;SLC7A1;COX5A;FSTL1;APOLD1;CST3;RPS15A;PSMB5;PSMB1;SPP1;RPS3;RPL13;TCEB2;CKB;RPL15;RPL18;RPS27A;RUNX1T1;NPM1;MDH1;RSRC2;SULF1;COX6C;CENPF;TPPP3;FABP5;NFIB;NEDD4;HNRNPA2B1;SERBP1;NDUFAB1;TTC3;TOMM7;CTNNB1;RPL22L1;FAU;AGRN;CD81;PEBP1;SRP14;EEF1B2;RGS5;CHCHD2;CCND2;CDH2;KIF5B;KPNA2;HMGN1;RPS9;IGFBP5;RPS8;RPS5;RPS6;APLP1;RPSA;ATP1B1;TMEM130;ATP5J2;EEF1A1;OLFM1;ACLY;COL4A2;COL4A1;NCL;MORF4L2;SNRPG;SMS;SRSF3;SNRPE;ANAPC5;ERH;MATR3;SCG2;PPIA;FKBP3;SRSF7;LY6E;VCP;GLO1;NTM;COX7A2;UQCRH;ACAT2;HSP90B1;CCNB1;HNRNPDL;CALD1;G3BP2;CAMTA1;NDN;IGFBP7;HSPA8;ZFHX3;CBX5;SYT1;SHFM1;CAV1;TBCA;EIF2S2;EEF2;GNB2L1;NR4A2;AHI1;PTPRB;CXCL12;SON;CDK4;NACA;UQCRQ;CNTN1;CYCS;CPE;TCF4;RNF187;YWHAE;SLC25A3;RBM25;HSP90AB1;ONECUT2;COX4I1;CELF4;HMGB3;DBI;ATP5G3;HMGB1;ATP5G2;RND3;ATP5G1;ELAVL2;RBM3;RPS4X;YWHAG;HSP90AA1;PEG3;HMGCS1;ATRX;RPL13A;H2AFV;NDUFC1;ABCC9;SLCO1C1;GAP43;RPL37A;ALDH1A1;LUC7L3;SLC25A4;NDUFB8;NDUFB4;NRXN1;NRXN3;CRMP1;ATP1A2;SLC3A2;LRP8;NTN1;HSPD1;ABLIM1;PTPRZ1;NNAT;WBP5;CCL2;SNCG;NCAM1;HES1;SLIT2;HNRNPA0;NDUFA5;NDUFA4;USP22;NDUFA1;PDAP1;RPL35A;NAP1L1;HSPE1;MEIS2;HNRNPAB;ATOX1;RAN;TPT1
GTEX-XQ8I-0006-SM-4BOQ5_blood_male_50-59_years	385/12110	8.88535e-14	1.26095e-11	6.13677e-05	0.00152248	-1.61049	48.3982	RPL4;RPL5;RPL3;SERPINE2;RPL32;STMN3;HNRNPU;ATP5C1;STMN4;FNBP1L;RPL8;RPL9;RPL7;ALCAM;DPYSL2;STMN1;DPYSL3;MYEOV2;RPL35;RPL38;RPL37;RPL39;DDX17;RBFOX2;RPL23;LARS2;CLDN5;NGFRAP1;MAP1B;RPL24;MEG3;TTYH1;ATXN7L3B;LDHB;LDHA;PRDX1;KCNQ1OT1;SERPINH1;FDFT1;ABCA1;BTF3;JUN;RPL41;CADM1;CADM2;TMA7;PRRC2C;NR2F2;PBX1;EIF1;HNRNPK;HNRNPC;ARF1;RPLP1;HEXB;RPLP0;SLC6A4;TUBA1B;TUBA1A;CHL1;RPLP2;FGFBP3;RNF152;SLC18A2;TPI1;ANXA2;HSBP1;ATPIF1;TCF12;DYNLL1;GCHFR;TUBB2B;TUBB2A;RPL12;GSTP1;RPL11;ATP5A1;SLC7A1;FSTL1;APOLD1;RPS15A;PSMB5;PSMB1;RPS3;RPL13;CKB;RPL15;RPL18;RPS27A;RUNX1T1;MDH1;SULF1;TUBB4B;FABP5;NFIB;SERBP1;RPL22L1;AGRN;TUBB3;CFL1;HMGN2;KPNA2;TMSB10;HMGN1;RPS9;IGFBP5;TPM4;RPS8;RPS5;RPS6;F2R;RPSA;OLFM1;ACLY;NCL;MORF4L2;SNRPG;SMS;SRSF3;SNRPE;ANAPC5;ERH;FKBP3;SRSF7;LY6E;GLO1;NREP;UQCRH;ACAT2;HSP90B1;HNRNPDL;G3BP2;NDN;IGFBP7;SLC38A2;SHFM1;EEF2;PTPRB;CXCL12;SON;CDK4;NACA;UQCRQ;CPE;EIF4G2;SNAP25;SLC25A3;HSP90AB1;ONECUT2;COX4I1;CELF4;SUMO1;SUMO2;HSP90AA1;PEG3;HMGCS1;ATRX;RPL13A;NDUFC1;SLCO1C1;RPL37A;SNURF;SLC25A4;NDUFB8;NDUFB6;NDUFB4;LRP8;NTN1;CDC42;ABLIM1;PTPRZ1;NNAT;SH3BP5;WBP5;MEST;HNRNPA0;MARCKSL1;NDUFA5;PCDH9;NDUFA4;CNBP;NDUFA1;RPL35A;HNRNPAB;ATOX1;DNAJA1;SYT11;TPT1;EIF4A2;EIF4A1;APP;SPON1;SPARC;ARL6IP1;HS6ST2;NUDT3;RPS14;RPS16;EDNRB;RPS19;RPL18A;RPL36AL;KDR;RPS11;RPS10;RPS13;SOX4;EBF3;ANK3;CSNK1E;SEPP1;COX7A2L;SNHG11;SUB1;VDAC3;TAGLN3;PFN2;BEX4;GPM6A;MAGED1;EPAS1;MGST3;ATP5J;ATP5O;PCDH17;ATP5L;MYL12B;ATP5B;MAP2;APOD;TSPAN3;GPM6B;SPTBN1;EGR1;GNG11;CCT6A;RPS26;RPS25;RPS29;ID2;ID3;RPS20;CALM3;MAGED2;CALR;CALM1;RPS21;CALM2;RPS24;RPS23;COX7B;PTPRS;TECR;COX7C;UCHL1;HINT1;CTSL;SEC61G;DNER;ENC1;PHGDH;KIF1B;KIF1A;CD34;COX8A;TSC22D1;AKR1A1;USMG5;HNRNPH1;CANX;PABPC1;MFGE8;ALDOA;PTMA;DYNC1I2;PCNA;PTN;UQCR10;COX5A;CST3;PGRMC1;CCT5;NPM1;RSRC2;COX6C;FKBP1A;TPPP3;NEDD4;HNRNPA2B1;NDUFAB1;TTC3;TOMM7;CTNNB1;FAU;CD81;PEBP1;SRP14;COX6A1;ACTG1;EEF1B2;RGS4;RGS5;CHCHD2;CCND2;KIF5C;KIF5B;APLP1;ATP1B1;TMEM130;ATP5J2;COX6B1;EEF1A1;PCP4;COL4A2;COL4A1;SCG5;MATR3;SCG2;PPIA;VCP;DDX5;RTN1;NTM;SLC1A3;COX7A2;RTN4;CALD1;UBC;CAMTA1;HSPA8;ZFHX3;CBX5;HSPA5;SYT1;CBX3;IDH1;CAV1;TBCA;EIF2S2;GNB2L1;GNAO1;AHI1;GNAS;CNTN1;CYCS;TCF4;YWHAE;RBM25;YWHAB;HMGB3;DBI;ATP5G3;HMGB1;ATP5G2;RND3;ATP5G1;ELAVL2;RBM3;RPS4X;SEPT7;YWHAQ;YWHAG;H2AFZ;H2AFV;ABCC9;ATP5F1;YWHAZ;ALDH1A1;LUC7L3;CRMP1;HMGCR;HSPD1;SNCG;HES1;SLIT2;RBM39;TCF7L2;USP22;PDAP1;NAP1L1;ATP2B1;HSPE1;MEIS2;CD9;RAN
GTEX-WEY5-0006-SM-3GIKG_blood_female_40-49_years	349/10660	3.96405e-13	4.64289e-11	2.38838e-05	0.000687095	-1.69084	48.2841	RPL4;EIF4A2;RPL5;APP;SPON1;RPL3;SERPINE2;RPL32;TFRC;STMN2;HNRNPU;ATP5C1;FNBP1L;RPL8;RPL9;HS6ST2;NUDT3;RPL7;RPS14;RPS16;EDNRB;RPS19;RPL18A;RPL36AL;DPYSL2;STMN1;DPYSL3;KDR;MYEOV2;RPL35;RPL38;RPL37;RPS11;RPL39;RPS10;RPS13;SOX4;CHGB;DDX17;RBFOX2;RPL23;EBF3;ANK3;CSNK1E;SEPP1;LARS2;COX7A2L;SNHG11;SUB1;MAP1B;VDAC3;SPARCL1;RPL24;TAGLN3;PFN2;BEX4;MEG3;TTYH1;MAGED1;EPAS1;MGST3;ATP5J;ATXN7L3B;ATP5O;PCDH17;ATP5L;LDHB;PRDX2;ATP5B;MAP2;PRDX1;SERPINH1;APOD;APOE;TSPAN3;GPM6B;SPTBN1;FDFT1;ABCA1;BTF3;EGR1;JUN;RPL41;CADM1;CADM2;FN1;NR2F1;TMA7;PRRC2C;NR2F2;PBX1;ZWINT;EIF1;CCT6A;RPS26;H19;RPS25;RPS29;ID3;RPS20;MAGED2;CALR;CALM1;RPS21;ITM2A;RPS24;RPS23;ZCCHC12;COX7B;PTPRS;RPLP1;RPLP0;TECR;COX7C;UCHL1;HINT1;TUBA1B;CHL1;CTSL;SEC61G;RPLP2;NEFL;PHGDH;NEFM;KIF1A;FGFBP3;RNF152;CD34;COX8A;TPI1;TSC22D1;HSBP1;ATPIF1;TCF12;AKR1A1;USMG5;GCHFR;HNRNPH1;CANX;CKS2;PTMA;DYNC1I2;PCNA;RPL12;GSTP1;RPL11;ATP5A1;PTN;UQCR10;COX5A;FSTL1;APOLD1;CST3;RPS15A;PSMB5;PSMB1;RPS3;GPC2;RPL13;TCEB2;CKB;RPL15;RPL18;RPS27A;CCT5;RUNX1T1;NPM1;MDH1;RSRC2;SULF1;COX6C;TUBB4B;CENPF;TPPP3;FABP5;NFIB;NEDD4;HNRNPA2B1;SERBP1;NDUFAB1;TTC3;TOMM7;CTNNB1;RPL22L1;FAU;AGRN;CD81;PEBP1;SRP14;COX6A1;EEF1B2;RGS4;RGS5;CHCHD2;CDH2;KIF5C;TUBB3;KIF5B;KPNA2;HMGN1;RPS9;IGFBP5;RPS8;RPS5;RPS6;APLP1;RPSA;ATP1B1;TMEM130;ATP5J2;EEF1A1;OLFM1;ACLY;PCP4;COL4A2;COL4A1;NCL;MORF4L2;SCG5;SNRPG;SMS;SRSF3;SNRPE;ANAPC5;ERH;MATR3;SCG2;PPIA;FKBP3;SRSF7;LY6E;GRIA2;VCP;GLO1;NTM;COX7A2;NREP;UQCRH;ACAT2;HSP90B1;HNRNPDL;CALD1;G3BP2;CAMTA1;NDN;IGFBP7;HSPA8;ZFHX3;CBX5;SYT1;CBX3;SHFM1;CAV1;TBCA;EIF2S2;EEF2;GNB2L1;NR4A2;GNAO1;AHI1;PTPRB;CXCL12;SON;CDK4;NACA;UQCRQ;CNTN1;CYCS;CPE;TCF4;EIF4G2;YWHAE;SNAP25;SLC25A3;RBM25;HSP90AB1;ONECUT2;COX4I1;HMGB3;DBI;ATP5G3;HMGB1;ATP5G2;RND3;ATP5G1;ELAVL2;ELAVL3;RPS4X;SEPT7;SUMO1;YWHAQ;SUMO2;YWHAG;HSP90AA1;PEG3;HMGCS1;ATRX;RPL13A;H2AFV;NDUFC1;ABCC9;ATP5F1;SLCO1C1;GAP43;RPL37A;SNURF;LUC7L3;SLC25A4;INA;NDUFB8;NDUFB6;NDUFB4;NRXN1;CRMP1;ATP1A2;SLC3A2;LRP8;NTN1;HSPD1;ABLIM1;PTPRZ1;NNAT;WBP5;CCL2;SNCG;NCAM1;HES1;SLIT2;MEST;HNRNPA0;RBM39;TCF7L2;MARCKSL1;NDUFA5;PCDH9;NDUFA4;CNBP;USP22;NDUFA1;PDAP1;RPL35A;NAP1L1;HSPE1;MEIS2;HNRNPAB;ATOX1;CD9;RAN;TPT1
GTEX-X4XY-0006-SM-46MV2_blood_male_60-69_years	238/6345	3.30916e-13	4.04437e-11	2.06626e-07	1.4893e-05	-1.58522	45.5542	RPL4;EIF4A2;RPL5;APP;SPARC;SERPINE2;ATP5C1;FNBP1L;HS6ST2;NUDT3;RPL7;EDNRB;RPL36AL;DPYSL2;DPYSL3;KDR;MYEOV2;RPL35;RPL38;RPL37;RPL39;RPS10;RBFOX2;RPL23;EBF3;CSNK1E;SEPP1;LARS2;COX7A2L;NGFRAP1;SNHG11;SUB1;MAP1B;VDAC3;SPARCL1;RPL24;PFN2;MEG3;MAGED1;EPAS1;MGST3;ATP5J;ATXN7L3B;ATP5O;PCDH17;ATP5L;LDHB;PRDX2;ATP5B;MAP2;ATP5E;PRDX1;APOD;APOE;TSPAN3;GPM6B;SPTBN1;EGR1;RPL41;CADM2;FN1;TMA7;NR2F2;GNG11;PBX1;EIF1;CCT6A;RPS26;RPS25;RPS29;ID3;RPS20;MAGED2;RPS21;CALM2;RPS24;RPS23;ZCCHC12;COX7B;PTPRS;COX7C;UCHL1;HINT1;SEC61G;FGFBP3;RNF152;CD34;SLC18A2;TSC22D1;HSBP1;ATPIF1;AKR1A1;USMG5;DYNLL1;TUBB2B;TUBB2A;CANX;MFGE8;DYNC1I2;PCNA;RPL11;ATP5A1;PTN;UQCR10;COX5A;FSTL1;APOLD1;CST3;PGRMC1;PSMB5;PSMB1;TCEB2;CKB;RPL15;RPS27A;CCT5;RUNX1T1;NPM1;MDH1;SULF1;COX6C;TUBB4B;NFIB;HNRNPA2B1;SERBP1;NDUFAB1;TTC3;TOMM7;CTNNB1;RPL22L1;AGRN;CD81;PEBP1;SRP14;COX6A1;EEF1B2;RGS4;RGS5;CHCHD2;CDH2;KIF5B;IGFBP5;RPS8;RPS6;ATP1B1;TMEM130;ATP5J2;COX6B1;OLFM1;COL4A2;COL4A1;NCL;MORF4L2;SNRPG;SMS;SNRPE;ANAPC5;ERH;MATR3;PPIA;FKBP3;VCP;GLO1;COX7A2;NREP;UQCRH;HSP90B1;HNRNPDL;CALD1;CAMTA1;NDN;IGFBP7;SLC38A2;ZFHX3;CBX5;CBX3;SHFM1;CAV1;TBCA;EIF2S2;AHI1;PTPRB;CXCL12;CDK4;UQCRQ;CNTN1;CYCS;CPE;TCF4;EIF4G2;YWHAE;SLC25A3;HSP90AB1;COX4I1;DBI;ATP5G3;HMGB1;ATP5G2;RND3;ATP5G1;ELAVL2;SUMO1;PEG3;HMGCS1;H2AFV;NDUFC1;ABCC9;ATP5F1;SLCO1C1;RPL37A;ALDH1A1;SNURF;LUC7L3;SLC25A4;NDUFB8;NDUFB6;NDUFB4;NRXN3;CRMP1;ATP1A2;NTN1;HSPD1;WBP5;CCL2;SNCG;HES1;SLIT2;NDUFA5;NDUFA4;USP22;NDUFA1;PDAP1;RPL35A;MEIS2;HNRNPAB;DNAJA1;CD9;RAN
GTEX-RM2N-0006-SM-2TF5H_blood_male_50-59_years	259/7196	1.41034e-12	1.41588e-10	1.33827e-06	6.2698e-05	-1.6542	45.1386	RPL4;EIF4A2;RPL5;APP;RPL32;TFRC;ATP5C1;STMN4;RPL8;HS6ST2;RPL7;RPS14;RPS16;EDNRB;RPS19;RPL36AL;STMN1;DPYSL3;KDR;MYEOV2;RPL35;RPL38;RPL37;RPS11;RPL39;RPS10;RPS13;RPS12;RBFOX2;RPL23;EBF3;CSNK1E;SEPP1;LARS2;COX7A2L;SUB1;MAP1B;VDAC3;RPL24;PFN2;MEG3;MAGED1;EPAS1;MGST3;ATP5J;ATP5O;PCDH17;ATP5L;LDHB;PRDX2;ATP5B;MAP2;ATP5E;PRDX1;SERPINH1;APOD;APOE;TSPAN3;PROM1;SPTBN1;FDFT1;BTF3;EGR1;JUN;RPL41;CADM1;FN1;NR2F1;TMA7;NR2F2;PBX1;ZWINT;EIF1;CCT6A;RPS26;H19;RPS25;RPS29;ID3;RPS20;MAGED2;RPS21;RPS24;RPS23;COX7B;PTPRS;RPLP1;TECR;COX7C;UCHL1;HINT1;CHL1;CTSL;SEC61G;DNER;RPLP2;PHGDH;RNF152;CD34;COX8A;TPI1;ATPIF1;TCF12;USMG5;TUBB2B;HNRNPH1;CANX;DYNC1I2;RPL12;GSTP1;RPL11;ATP5A1;PTN;UQCR10;SLC7A1;COX5A;FSTL1;RPS15A;PSMB5;PSMB1;RPS3;RPL13;TCEB2;CKB;RPL15;RPL18;RPS27A;RUNX1T1;NPM1;MDH1;SULF1;COX6C;TUBB4B;FABP5;NFIB;HNRNPA2B1;SERBP1;NDUFAB1;TTC3;TOMM7;RPL22L1;FAU;AGRN;CD81;PEBP1;SRP14;EEF1B2;RGS4;CHCHD2;TUBB3;KPNA2;HMGN1;IGFBP5;RPS8;RPS5;RPS6;RPSA;ATP1B1;ATP5J2;COX6B1;OLFM1;COL4A2;COL4A1;NCL;MORF4L2;SCG5;SNRPG;SRSF3;SNRPE;ERH;MATR3;PPIA;FKBP3;SRSF7;VCP;GLO1;NTM;COX7A2;UQCRH;ACAT2;CCNB1;HNRNPDL;CALD1;G3BP2;CAMTA1;NDN;IGFBP7;CBX5;SHFM1;CAV1;TBCA;EIF2S2;AHI1;PTPRB;CXCL12;CDK4;NACA;UQCRQ;CDK1;CYCS;CPE;TCF4;RNF187;YWHAE;SLC25A3;RBM25;HSP90AB1;ONECUT2;COX4I1;HMGB3;DBI;ATP5G3;ATP5G2;RND3;ATP5G1;ELAVL2;RPS4X;SUMO1;YWHAG;HSP90AA1;PEG3;HMGCS1;RPL13A;H2AFV;NDUFC1;ABCC9;ATP5F1;SLCO1C1;RPL37A;SNURF;LUC7L3;SLC25A4;NDUFB8;NDUFB6;NDUFB4;NRXN3;CRMP1;SLC3A2;NTN1;HSPD1;ABLIM1;NNAT;WBP5;CCL2;SNCG;HES1;SLIT2;HNRNPA0;NDUFA5;NDUFA4;NDUFA1;RPL35A;NAP1L1;HSPE1;MEIS2;HNRNPAB;ATOX1;RAN;TPT1
GTEX-S3XE-0006-SM-3K2AA_blood_male_50-59_years	288/8375	5.27546e-12	4.94311e-10	1.04287e-05	0.000349015	-1.73182	44.9717	RPL4;EIF4A2;RPL5;APP;SPON1;RPL3;SERPINE2;RPL32;TFRC;STMN2;ATP5C1;STMN4;FNBP1L;RPL8;RPL9;HS6ST2;NUDT3;RPL7;RPS14;RPS16;RPL36AL;DPYSL2;STMN1;DPYSL3;KDR;MYEOV2;RPL35;RPL38;RPL37;RPS11;RPL39;RPS10;RPS13;SOX4;RPS12;RBFOX2;RPL23;CSNK1E;SEPP1;LARS2;COX7A2L;SUB1;MAP1B;VDAC3;RPL24;TAGLN3;PFN2;BEX4;MEG3;GPM6A;MAGED1;EPAS1;MGST3;ATP5J;ATXN7L3B;ATP5O;ATP5L;LDHB;PRDX2;MAP2;ATP5E;PRDX1;SERPINH1;APOE;TSPAN3;PROM1;GPM6B;SPTBN1;BTF3;EGR1;JUN;RPL41;CADM1;FN1;TMA7;PRRC2C;NR2F2;PBX1;EIF1;CCT6A;RPS26;RPS25;RPS28;RPS29;ID3;RPS20;RPS21;RPS24;RPS23;COX7B;PTPRS;TECR;COX7C;UCHL1;HINT1;CTSL;SEC61G;DNER;NEFL;PHGDH;FGFBP3;RNF152;CD34;TSC22D1;ATPIF1;TCF12;USMG5;TUBB2B;HNRNPH1;CANX;CKS2;MFGE8;PTMA;DYNC1I2;PCNA;RPL12;RPL11;ATP5A1;PTN;UQCR10;SLC7A1;COX5A;APOLD1;CST3;RPS15A;PSMB5;PSMB1;RPS3;RPL13;CKB;RPL15;RPS27A;RUNX1T1;NPM1;MDH1;RSRC2;SULF1;COX6C;FABP5;NFIB;HNRNPA2B1;SERBP1;NDUFAB1;TTC3;TOMM7;CTNNB1;RPL22L1;FAU;AGRN;CD81;PEBP1;SRP14;EEF1B2;RGS4;RGS5;CHCHD2;CDH2;TUBB3;KIF5B;KPNA2;HMGN1;RPS8;RPS5;RPS6;APLP1;RPSA;ATP1B1;TMEM130;ATP5J2;EEF1A1;OLFM1;PCP4;COL4A2;COL4A1;NCL;MORF4L2;SCG5;SNRPG;SMS;SRSF3;SNRPE;ANAPC5;ERH;MATR3;SCG2;PPIA;FKBP3;SRSF7;GRIA2;GLO1;NTM;COX7A2;NREP;UQCRH;HNRNPDL;CALD1;G3BP2;CAMTA1;NDN;IGFBP7;SLC38A2;HSPA8;ZFHX3;CBX5;SYT1;CBX3;SHFM1;CAV1;TBCA;EIF2S2;EEF2;AHI1;PTPRB;CXCL12;SON;CDK4;NACA;UQCRQ;CNTN1;CYCS;CPE;TCF4;EIF4G2;RNF187;YWHAE;SNAP25;RBM25;HSP90AB1;ONECUT2;COX4I1;HMGB3;DBI;ATP5G3;HMGB1;ATP5G2;RND3;ATP5G1;ELAVL2;ELAVL3;RPS4X;SEPT7;SUMO1;YWHAQ;SUMO2;YWHAG;HSP90AA1;PEG3;HMGCS1;ATRX;RPL13A;H2AFV;NDUFC1;ABCC9;ATP5F1;RPL37A;SNURF;LUC7L3;SLC25A4;INA;NDUFB8;NDUFB6;NDUFB4;CRMP1;NTN1;HSPD1;ABLIM1;PTPRZ1;NNAT;WBP5;CCL2;SNCG;HES1;SLIT2;HNRNPA0;TCF7L2;NDUFA5;PCDH9;NDUFA4;USP22;NDUFA1;RPL35A;NAP1L1;HSPE1;MEIS2;HNRNPAB;DNAJA1;RAN;TPT1
GTEX-U4B1-1526-SM-4DXSL_testis_male_40-49_years	31/282	7.45139e-12	6.06239e-10	1.04944e-09	1.84373e-07	-1.73148	44.365	RPL4;COX7B;SLC25A3;GLO1;GSTP1;ATP5G3;UQCRH;RPS4X;PRDX2;RPS14;RPS16;RPL18A;TMSB4X;FTH1;B2M;RPL39;CTSB;COX8A;RPL41;RPS8;NDUFA4;NDUFA1;RPL13A;COX6B1;NACA;GNAS;RPL24;FAU;ALDOA;TPT1;RPS23
GTEX-O5YW-0006-SM-3LK6E_blood_male_50-59_years	286/8192	9.15263e-13	1.02912e-10	2.74174e-06	0.000111696	-1.59517	44.2174	RPL4;EIF4A2;RPL5;APP;SPON1;SERPINE2;RPL32;TFRC;ATP5C1;FNBP1L;RPL9;HS6ST2;RPL7;RPS14;EDNRB;ALCAM;DPYSL2;STMN1;DPYSL3;KDR;MYEOV2;RPL35;RPL38;RPL37;RPL39;RPS10;RPS13;SOX4;DDX17;RBFOX2;RPL23;EBF3;ANK3;CSNK1E;SEPP1;LARS2;COX7A2L;NGFRAP1;SUB1;MAP1B;VDAC3;SPARCL1;RPL24;PFN2;BEX4;MEG3;TTYH1;MAGED1;EPAS1;MGST3;ATP5J;ATXN7L3B;ATP5O;PCDH17;ATP5L;LDHB;PRDX2;ATP5B;MAP2;ATP5E;PRDX1;SERPINH1;APOD;APOE;TSPAN3;GPM6B;SPTBN1;BTF3;EGR1;JUN;RPL41;CADM1;FN1;NR2F1;TMA7;PRRC2C;NR2F2;PBX1;EIF1;CCT6A;RPS26;RPS25;RPS28;RPS29;ID3;RPS20;MAGED2;CALR;RPS21;RPS24;RPS23;COX7B;PTPRS;RPLP0;COX7C;SLC6A4;UCHL1;HINT1;CHL1;CTSL;SEC61G;DNER;PHGDH;RNF152;CD34;SLC18A2;TSC22D1;HSBP1;TCF12;USMG5;DYNLL1;TUBB2B;TUBB2A;HNRNPH1;CANX;CKS2;PTMA;DYNC1I2;RPL11;ATP5A1;PTN;UQCR10;SLC7A1;COX5A;FSTL1;APOLD1;RPS15A;PSMB5;PSMB1;SPP1;CKB;RPL15;RPS27A;RUNX1T1;NPM1;MDH1;RSRC2;SULF1;COX6C;FABP5;NFIB;NEDD4;HNRNPA2B1;SERBP1;NDUFAB1;TTC3;TOMM7;CTNNB1;RPL22L1;FAU;AGRN;CD81;PEBP1;SRP14;EEF1B2;RGS4;RGS5;CHCHD2;KIF5B;KPNA2;HMGN1;IGFBP5;RPS8;RPS6;APLP1;RPSA;ATP1B1;ATP5J2;EEF1A1;OLFM1;COL4A2;COL4A1;NCL;MORF4L2;SNRPG;SMS;SRSF3;SNRPE;ANAPC5;ERH;MATR3;PPIA;FKBP3;SRSF7;DDX5;GLO1;NTM;SLC1A3;COX7A2;NREP;UQCRH;HSP90B1;CCNB1;HNRNPDL;CALD1;G3BP2;CAMTA1;NDN;IGFBP7;SLC38A2;HSPA8;ZFHX3;CBX5;HSPA5;CBX3;SHFM1;CAV1;TBCA;EIF2S2;AHI1;PTPRB;CXCL12;SON;CDK4;NACA;UQCRQ;CYCS;CPE;TCF4;EIF4G2;YWHAE;SLC25A3;RBM25;HSP90AB1;COX4I1;HMGB3;DBI;ATP5G3;HMGB1;ATP5G2;RND3;ATP5G1;ELAVL2;ELAVL3;SEPT7;SUMO1;YWHAQ;SUMO2;YWHAG;HSP90AA1;PEG3;HMGCS1;ATRX;H2AFV;NDUFC1;ABCC9;ATP5F1;RPL37A;SNURF;LUC7L3;SLC25A4;NDUFB8;NDUFB6;NDUFB4;NRXN3;CRMP1;ATP1A2;SLC3A2;NTN1;HSPD1;ABLIM1;PTPRZ1;NNAT;WBP5;CCL2;SNCG;HES1;SLIT2;MEST;HNRNPA0;RBM39;TCF7L2;NDUFA5;NDUFA4;CNBP;USP22;NDUFA1;RPL35A;NAP1L1;HSPE1;MEIS2;HNRNPAB;DNAJA1;CD9;RAN;TPT1
GTEX-QCQG-0006-SM-2S1OW_blood_female_50-59_years	279/8051	7.54833e-12	6.06239e-10	9.5641e-06	0.000327862	-1.71784	43.9933	RPL4;EIF4A2;RPL5;APP;RPL3;RPL32;TFRC;ATP5C1;STMN4;FNBP1L;RPL8;RPL9;HS6ST2;RPL7;RPS14;RPS16;EDNRB;ALCAM;DPYSL2;STMN1;DPYSL3;KDR;MYEOV2;RPL35;RPL38;RPL37;RPS11;RPL39;RPS10;RPS13;SOX4;RPS12;RBFOX2;RPL23;CSNK1E;SEPP1;LARS2;COX7A2L;SUB1;MAP1B;VDAC3;RPL24;TAGLN3;PFN2;MEG3;MAGED1;EPAS1;MGST3;ATP5J;ATXN7L3B;ATP5O;PCDH17;ATP5L;LDHB;PRDX2;MAP2;ATP5E;PRDX1;SERPINH1;APOE;TSPAN3;PROM1;GPM6B;SPTBN1;BTF3;EGR1;JUN;RPL41;CADM1;FN1;TMA7;NR2F2;PBX1;ZWINT;EIF1;CCT6A;RPS26;RPS25;RPS29;ID3;RPS20;MAGED2;RPS21;RPS24;RPS23;ZCCHC12;COX7B;PTPRS;RPLP1;RPLP0;COX7C;UCHL1;HINT1;CTSL;SEC61G;DNER;NEFL;NEFM;RNF152;CD34;TSC22D1;TCF12;USMG5;DYNLL1;TUBB2A;HNRNPH1;CANX;CKS2;PTMA;DYNC1I2;PCNA;RPL12;GSTP1;RPL11;ATP5A1;PTN;UQCR10;SLC7A1;COX5A;FSTL1;APOLD1;CST3;RPS15A;PSMB5;PSMB1;RPS3;RPL13;TCEB2;CKB;RPL15;RPL18;RPS27A;RUNX1T1;NPM1;MDH1;COX6C;CENPF;TPPP3;FABP5;NFIB;HNRNPA2B1;SERBP1;NDUFAB1;TTC3;TOMM7;RPL22L1;FAU;AGRN;CD81;PEBP1;SRP14;COX6A1;EEF1B2;RGS4;CHCHD2;TUBB3;KIF5B;KPNA2;HMGN1;RPS8;RPS5;RPS6;APLP1;RPSA;ATP1B1;TMEM130;ATP5J2;EEF1A1;OLFM1;PCP4;NCL;MORF4L2;SCG5;SNRPG;SMS;SRSF3;SNRPE;ERH;MATR3;SCG2;PPIA;FKBP3;SRSF7;GRIA2;GLO1;NTM;COX7A2;UQCRH;ACAT2;HSP90B1;CCNB1;HNRNPDL;CALD1;G3BP2;CAMTA1;NDN;IGFBP7;HSPA8;ZFHX3;CBX5;SYT1;CBX3;SHFM1;CAV1;TBCA;EIF2S2;EEF2;NR4A2;AHI1;PTPRB;CXCL12;CDK4;NACA;UQCRQ;CDK1;CYCS;CPE;TCF4;RNF187;YWHAE;SNAP25;SLC25A3;RBM25;HSP90AB1;ONECUT2;COX4I1;HMGB3;DBI;ATP5G3;YBX1;HMGB1;ATP5G2;RND3;ATP5G1;ELAVL2;ELAVL3;SUMO1;YWHAQ;YWHAG;HSP90AA1;PEG3;HMGCS1;ATRX;RPL13A;H2AFV;NDUFC1;ABCC9;ATP5F1;SLCO1C1;RPL37A;SNURF;LUC7L3;SLC25A4;INA;NDUFB8;NDUFB4;NRXN1;NRXN3;CRMP1;SLC3A2;NTN1;HSPD1;NNAT;WBP5;SNCG;HES1;SLIT2;HNRNPA0;TCF7L2;NDUFA5;NDUFA4;NDUFA1;RPL35A;NAP1L1;HSPE1;MEIS2;HNRNPAB;RAN;TPT1
GTEX-QMR6-1426-SM-32PLA_brain_male_50-59_years	67/1066	5.70411e-12	5.17234e-10	3.81239e-09	5.10315e-07	-1.67555	43.3797	RPL5;RPL32;RPLP1;CTSZ;RPLP0;YBX1;RPL8;EEF1B2;RPS4X;RPS14;RPS16;RPS19;RPL18A;RPL36AL;RPL35;RPLP2;RPL38;RPS11;RPS13;RPS12;RPS9;ANXA2;RPS8;RPS5;RPL23;RPS6;RPL13A;MYL6;RPL37A;SNRPG;MYH9;RPL24;PABPC1;PFN1;UBA52;RPL12;GSTP1;RPL11;GATA3;THBS1;MYL12A;RPS15A;GNG5;ATP5E;SERPINH1;RPS3;RPL13;CCL2;TCEB2;RPL18;BTF3;SHFM1;RPL35A;HNRNPAB;GNB2L1;RPS25;KLF6;CDK4;NACA;RPS29;RPS20;CALR;FAU;RPS21;RPS24;TPT1;RPS23
GTEX-XQ3S-2726-SM-4BOP2_testis_male_20-29_years	51/689	7.46555e-12	6.06239e-10	2.43008e-09	3.59524e-07	-1.6886	43.2631	RPL4;COX7B;SLC25A3;YWHAB;HEXB;CTSZ;ATP5C1;ATP5G3;CTSS;RPS4X;CHCHD2;EDNRB;RPL18A;BASP1;TMSB4X;FTH1;B2M;RPS13;CTSB;COX8A;RPS8;ATRX;RPL13A;SEPP1;EEF1A1;RPL24;ALDOA;GLO1;GSTP1;SLC1A3;ATXN7L3B;HSPD1;CDC42;PRDX2;LDHA;PRDX1;SLC38A2;BTF3;NDUFA4;CNBP;NDUFA1;GNG11;EIF1;NACA;ID2;ID3;CD9;CTNNB1;ITM2B;TPT1;RPS23
GTEX-NFK9-1626-SM-3LK5J_pancreas_male_40-49_years	123/2582	1.37766e-12	1.41588e-10	1.02489e-08	1.14865e-06	-1.58216	43.2097	SERPINE2;HNRNPU;ATP5C1;STMN4;SRP14;ACTB;SLC8A1;NUDT3;RGS2;CHCHD2;BASP1;KIF5B;STMN1;BSG;CFL1;KPNA2;B2M;MFSD2A;TPM4;ATP5J2;COX6B1;COX7A2L;SUB1;SMS;ERH;MATR3;PFN1;FKBP3;VCP;GLO1;MGST3;ATP5J;COX7A2;NREP;ATP5O;UQCRH;RTN4;MYL12B;ATP5B;LDHA;UBB;ATP5E;PRDX1;UBC;G3BP2;CAMTA1;FDFT1;SYT1;UBE2C;CBX3;TMA7;TBCA;EIF2S2;EIF1;CCT6A;SLC6A6;HNRNPK;GNAS;CDK1;CYCS;CALM3;HNRNPC;CALM1;CALM2;EIF4G2;RNF187;YWHAE;TOP2A;ARF1;COX7B;HSP90AB1;YWHAB;CELF2;TECR;SLC2A1;HMGB2;ATP5G3;HMGB1;ATP5G2;TUBA1B;SEPT7;SUMO1;SUMO2;YWHAG;CTSB;COX8A;HSP90AA1;TPI1;H2AFZ;TCF12;H2AFV;ATP5F1;YWHAZ;SLC7A5;CKS2;ALDOA;NDUFB8;NDUFB6;NDUFB4;ATP5A1;UQCR10;GNAI2;CDC42;PSMB5;PSMB1;SH3BP5;TCEB2;CCT5;SNCA;MDH1;CNBP;USP22;PDAP1;NAP1L1;COX6C;ATOX1;FKBP1A;DNAJA1;CENPF;SYT11;NEDD4;NDUFAB1;RAN
GTEX-X3Y1-0006-SM-3P5ZG_blood_male_40-49_years	285/8237	3.66727e-12	3.55472e-10	7.16999e-06	0.000263468	-1.63404	43.0269	RPL4;EIF4A2;RPL5;APP;SPON1;SPARC;SERPINE2;RPL32;TFRC;HNRNPU;ATP5C1;STMN4;FNBP1L;HS6ST2;RPL7;RPS14;RPS16;EDNRB;ALCAM;DPYSL2;DPYSL3;KDR;MYEOV2;RPL35;RPL38;RPL37;RPL39;RPS10;RPS13;SOX4;RBFOX2;RPL23;EBF3;ANK3;CSNK1E;SEPP1;LARS2;COX7A2L;NGFRAP1;SUB1;MAP1B;VDAC3;SPARCL1;RPL24;PFN2;BEX4;MEG3;TTYH1;MAGED1;EPAS1;MGST3;ATP5J;ATXN7L3B;ATP5O;PCDH17;ATP5L;LDHB;PRDX2;ATP5B;LDHA;MAP2;ATP5E;PRDX1;SERPINH1;APOD;APOE;TSPAN3;PROM1;GPM6B;SPTBN1;BTF3;EGR1;JUN;RPL41;CADM1;FN1;NR2F1;TMA7;PRRC2C;NR2F2;GNG11;PBX1;EIF1;CCT6A;RPS26;RPS25;RPS28;RPS29;ID3;RPS20;MAGED2;CALR;RPS21;RPS24;RPS23;COX7B;PTPRS;COX7C;UCHL1;HINT1;CTSL;SEC61G;ENC1;PHGDH;KIF1B;RNF152;CD34;TSC22D1;HSBP1;TCF12;AKR1A1;USMG5;DYNLL1;TUBB2B;HNRNPH1;CANX;MFGE8;PTMA;DYNC1I2;PCNA;GSTP1;RPL11;ATP5A1;UQCR10;SLC7A1;COX5A;FSTL1;APOLD1;CST3;RPS15A;PSMB5;PSMB1;CKB;RPL15;RPS27A;RUNX1T1;NPM1;MDH1;RSRC2;SULF1;COX6C;FABP5;NFIB;NEDD4;HNRNPA2B1;SERBP1;NDUFAB1;TTC3;TOMM7;CTNNB1;RPL22L1;AGRN;CD81;PEBP1;SRP14;EEF1B2;RGS5;CHCHD2;KIF5B;KPNA2;HMGN1;IGFBP5;RPS8;RPS6;ATP1B1;ATP5J2;EEF1A1;OLFM1;COL4A2;COL4A1;NCL;MORF4L2;SNRPG;SMS;SRSF3;SNRPE;ANAPC5;ERH;MATR3;PPIA;FKBP3;SRSF7;GLO1;COX7A2;NREP;UQCRH;RTN4;ACAT2;HSP90B1;HNRNPDL;CALD1;G3BP2;CAMTA1;NDN;IGFBP7;SLC38A2;HSPA8;ZFHX3;CBX5;CBX3;SHFM1;CAV1;TBCA;EIF2S2;EEF2;NR4A2;AHI1;PTPRB;CXCL12;SON;CDK4;NACA;UQCRQ;CDK1;CNTN1;CYCS;CPE;TCF4;EIF4G2;RNF187;YWHAE;SLC25A3;RBM25;HSP90AB1;ONECUT2;COX4I1;CELF4;HMGB3;DBI;ATP5G3;HMGB1;ATP5G2;RND3;ATP5G1;ELAVL2;RBM3;RPS4X;SEPT7;SUMO1;YWHAQ;YWHAG;HSP90AA1;PEG3;HMGCS1;ATRX;H2AFV;NDUFC1;ABCC9;ATP5F1;RPL37A;ALDH1A1;SNURF;LUC7L3;SLC25A4;NDUFB8;NDUFB4;NRXN3;CRMP1;ATP1A2;SLC3A2;NTN1;HSPD1;ABLIM1;WBP5;CCL2;SNCG;HES1;SLIT2;MEST;HNRNPA0;TCF7L2;NDUFA5;NDUFA4;CNBP;USP22;NDUFA1;PDAP1;RPL35A;NAP1L1;HSPE1;MEIS2;HNRNPAB;CD9;RAN;TPT1
GTEX-OHPL-0006-SM-3MJHB_blood_female_60-69_years	271/7639	1.252e-12	1.35361e-10	1.92561e-06	8.32751e-05	-1.56178	42.8026	RPL4;EIF4A2;RPL5;APP;SPON1;SPARC;SERPINE2;RPL32;TFRC;ATP5C1;FNBP1L;RPL8;RPL9;RPL7;RPS14;RPS16;EDNRB;RPL36AL;DPYSL2;STMN1;DPYSL3;KDR;MYEOV2;RPL35;RPL38;RPL37;RPS11;RPL39;RPS10;RPS13;RPS12;RBFOX2;RPL23;EBF3;ANK3;CSNK1E;SEPP1;LARS2;COX7A2L;NGFRAP1;SNHG11;SUB1;MAP1B;VDAC3;RPL24;PFN2;MEG3;MAGED1;EPAS1;MGST3;ATP5J;ATXN7L3B;ATP5O;PCDH17;ATP5L;LDHB;PRDX2;ATP5B;MAP2;ATP5E;PRDX1;SERPINH1;APOD;APOE;TSPAN3;PROM1;GPM6B;SPTBN1;ABCA1;BTF3;JUN;RPL41;CADM1;CADM2;FN1;NR2F1;TMA7;NR2F2;PBX1;EIF1;CCT6A;RPS26;RPS25;RPS28;RPS29;ID3;RPS20;MAGED2;CALR;RPS21;RPS24;RPS23;COX7B;PTPRS;RPLP1;TECR;COX7C;UCHL1;HINT1;CHL1;CTSL;SEC61G;DNER;PHGDH;FGFBP3;RNF152;CD34;TSC22D1;ATPIF1;TCF12;USMG5;DYNLL1;TUBB2B;TUBB2A;HNRNPH1;CANX;PTMA;DYNC1I2;PCNA;RPL12;GSTP1;RPL11;ATP5A1;PTN;UQCR10;SLC7A1;COX5A;FSTL1;APOLD1;CST3;RPS15A;PSMB5;PSMB1;RPS3;RPL13;CKB;RPL15;RPL18;RPS27A;RUNX1T1;NPM1;MDH1;SULF1;COX6C;TPPP3;FABP5;NFIB;SERBP1;NDUFAB1;TTC3;TOMM7;RPL22L1;FAU;AGRN;CD81;PEBP1;SRP14;EEF1B2;RGS5;CHCHD2;KPNA2;HMGN1;IGFBP5;RPS8;RPS5;RPS6;APLP1;RPSA;ATP1B1;ATP5J2;OLFM1;COL4A2;COL4A1;NCL;MORF4L2;SNRPG;SMS;SRSF3;SNRPE;ANAPC5;ERH;MATR3;PPIA;FKBP3;SRSF7;GLO1;NTM;COX7A2;UQCRH;HSP90B1;HNRNPDL;CALD1;G3BP2;CAMTA1;NDN;IGFBP7;ZFHX3;CBX5;SHFM1;CAV1;TBCA;EIF2S2;EEF2;NR4A2;GNAO1;AHI1;PTPRB;CXCL12;CDK4;NACA;UQCRQ;CNTN1;CYCS;CPE;TCF4;RNF187;YWHAE;SLC25A3;RBM25;HSP90AB1;ONECUT2;COX4I1;DBI;ATP5G3;HMGB1;ATP5G2;RND3;ATP5G1;YWHAQ;YWHAG;HSP90AA1;PEG3;HMGCS1;ATRX;RPL13A;H2AFV;NDUFC1;ABCC9;SLCO1C1;RPL37A;SNURF;LUC7L3;SLC25A4;NDUFB8;NDUFB4;NRXN3;CRMP1;SLC3A2;NTN1;HSPD1;ABLIM1;PTPRZ1;WBP5;CCL2;SNCG;HES1;SLIT2;HNRNPA0;NDUFA5;NDUFA4;USP22;NDUFA1;PDAP1;RPL35A;NAP1L1;HSPE1;MEIS2;HNRNPAB;CD9;RAN;TPT1
GTEX-T8EM-1526-SM-3DB7I_nerve_male_40-49_years	25/198	4.15521e-11	2.48517e-09	3.63427e-09	5.10315e-07	-1.78315	42.6245	ONECUT2;COX4I1;UQCR10;ATP5G2;COX5A;COX7C;UQCRH;ATP5L;CHCHD2;UBB;ATP5E;MYEOV2;RPL38;COX8A;TPI1;NDUFA1;TMA7;USMG5;TUBB4B;ATP5J2;COX6B1;UQCRQ;RPS29;RPL37A;TOMM7
GTEX-SUCS-0006-SM-4DM59_blood_male_70-79_years	319/9613	6.96571e-12	6.06239e-10	4.37294e-05	0.00115965	-1.64278	42.2032	RPL4;EIF4A2;RPL5;APP;SPON1;SPARC;RPL3;SERPINE2;RPL32;TFRC;STMN2;ATP5C1;STMN4;FNBP1L;RPL8;RPL9;HS6ST2;NUDT3;RPL7;RPS14;RPS16;EDNRB;RPS19;RPL18A;DPYSL2;STMN1;DPYSL3;KDR;MYEOV2;RPL35;RPL38;RPL37;RPS11;RPL39;RPS10;RPS13;SOX4;RPS12;RBFOX2;RPL23;EBF3;ANK3;CSNK1E;SEPP1;LARS2;CLDN5;COX7A2L;NGFRAP1;SNHG11;SUB1;MAP1B;VDAC3;SPARCL1;RPL24;PFN2;BEX4;MEG3;GPM6A;TTYH1;MAGED1;EPAS1;MGST3;ATP5J;ATXN7L3B;ATP5O;PCDH17;ATP5L;LDHB;PRDX2;ATP5B;MAP2;PRDX1;SERPINH1;APOD;APOE;TSPAN3;GPM6B;SPTBN1;ABCA1;BTF3;EGR1;JUN;RPL41;CADM1;CADM2;FN1;NR2F1;TMA7;PRRC2C;NR2F2;PBX1;ZWINT;EIF1;CCT6A;RPS26;H19;RPS25;RPS29;ID3;RPS20;MAGED2;RPS21;ITM2A;RPS24;RPS23;COX7B;PTPRS;RPLP1;RPLP0;TECR;ZCCHC18;COX7C;UCHL1;HINT1;CHL1;CTSL;SEC61G;DNER;RPLP2;NEFL;PHGDH;NEFM;FGFBP3;RNF152;CD34;TSC22D1;ATPIF1;TCF12;USMG5;DYNLL1;TUBB2B;TUBB2A;HNRNPH1;CANX;CKS2;PTMA;DYNC1I2;PCNA;RPL12;GSTP1;RPL11;ATP5A1;PTN;SLC7A1;COX5A;FSTL1;APOLD1;RPS15A;PSMB5;PSMB1;RPS3;RPL13;CKB;RPL15;RPL18;RPS27A;RUNX1T1;NPM1;MDH1;RSRC2;SULF1;COX6C;CENPF;TPPP3;FABP5;NFIB;HNRNPA2B1;SERBP1;NDUFAB1;TTC3;TOMM7;RPL22L1;FAU;AGRN;CD81;PEBP1;EEF1B2;RGS4;RGS5;CHCHD2;CCND2;CDH2;KIF5C;TUBB3;KIF5B;KPNA2;HMGN1;IGFBP5;RPS8;RPS5;RPS6;APLP1;RPSA;ATP1B1;TMEM130;EEF1A1;OLFM1;COL4A2;COL4A1;NCL;MORF4L2;SNRPG;SMS;SRSF3;SNRPE;ANAPC5;ERH;MATR3;SCG2;PPIA;FKBP3;SRSF7;LY6E;GRIA2;GLO1;NTM;COX7A2;NREP;UQCRH;HSP90B1;CCNB1;HNRNPDL;CALD1;G3BP2;CAMTA1;NDN;IGFBP7;HSPA8;ZFHX3;CBX5;SYT1;SHFM1;CAV1;TBCA;EIF2S2;EEF2;GNB2L1;NR4A2;AHI1;PTPRB;CXCL12;SON;CDK4;NACA;UQCRQ;CDK1;CNTN1;CYCS;CPE;TCF4;RNF187;YWHAE;SNAP25;SLC25A3;RBM25;HSP90AB1;ONECUT2;COX4I1;HMGB3;DBI;ATP5G3;YBX1;HMGB1;ATP5G2;RND3;ATP5G1;ELAVL2;RPS4X;YWHAQ;YWHAG;HSP90AA1;PEG3;HMGCS1;ATRX;RPL13A;H2AFV;NDUFC1;ABCC9;SLCO1C1;GAP43;RPL37A;ALDH1A1;SNURF;LUC7L3;SLC25A4;INA;NDUFB8;NDUFB4;NRXN1;NRXN3;CRMP1;ATP1A2;SLC3A2;NTN1;HSPD1;ABLIM1;PTPRZ1;WBP5;CCL2;SNCG;NCAM1;HES1;SLIT2;MEST;HNRNPA0;TCF7L2;NDUFA5;PCDH9;NDUFA4;USP22;PDAP1;RPL35A;NAP1L1;ATP2B1;HSPE1;MEIS2;HNRNPAB;RAN;TPT1
GTEX-S4Z8-0006-SM-3K2AQ_blood_male_60-69_years	267/7621	1.1558e-11	8.78094e-10	8.34091e-06	0.000293079	-1.65982	41.8004	RPL4;EIF4A2;RPL5;APP;SPON1;SPARC;SERPINE2;RPL32;TFRC;ATP5C1;FNBP1L;HS6ST2;RPL7;RPS14;RPS16;STMN1;DPYSL3;KDR;MYEOV2;RPL35;RPL38;RPL37;RPL39;RPS10;RPS13;SOX4;CHGB;RBFOX2;RPL23;CSNK1E;SEPP1;LARS2;COX7A2L;NGFRAP1;SNHG11;SUB1;MAP1B;VDAC3;RPL24;TAGLN3;PFN2;MEG3;GPM6A;TTYH1;MAGED1;EPAS1;MGST3;ATP5J;ATXN7L3B;ATP5O;ATP5L;PRDX2;MAP2;PRDX1;SERPINH1;APOD;APOE;TSPAN3;PROM1;GPM6B;SPTBN1;BTF3;EGR1;JUN;RPL41;CADM1;FN1;NR2F1;TMA7;PRRC2C;NR2F2;GNG11;PBX1;EIF1;CCT6A;RPS26;RPS25;RPS29;ID3;RPS20;MAGED2;RPS21;RPS24;RPS23;COX7B;PTPRS;TECR;ZCCHC18;COX7C;UCHL1;HINT1;CHL1;CTSL;SEC61G;DNER;PHGDH;KIF1A;RNF152;CD34;TSC22D1;TCF12;USMG5;DYNLL1;TUBB2B;TUBB2A;HNRNPH1;CANX;CKS2;PTMA;DYNC1I2;PCNA;RPL11;ATP5A1;PTN;UQCR10;SLC7A1;COX5A;FSTL1;APOLD1;RPS15A;PSMB5;CKB;RPL15;RPS27A;RUNX1T1;NPM1;MDH1;SULF1;COX6C;FABP5;NFIB;HNRNPA2B1;SERBP1;NDUFAB1;TTC3;TOMM7;CTNNB1;RPL22L1;AGRN;CD81;PEBP1;EEF1B2;RGS4;CDH2;TUBB3;KIF5B;HMGN1;IGFBP5;RPS8;RPS6;APLP1;ATP1B1;ATP5J2;OLFM1;PCP4;COL4A2;COL4A1;NCL;MORF4L2;SCG5;SNRPG;SMS;SRSF3;SNRPE;ANAPC5;MATR3;SCG2;PPIA;FKBP3;SRSF7;GRIA2;GLO1;NTM;COX7A2;UQCRH;HSP90B1;CCNB1;UBB;HNRNPDL;CALD1;G3BP2;CAMTA1;NDN;IGFBP7;HSPA8;ZFHX3;CBX5;SYT1;SHFM1;CAV1;TBCA;EIF2S2;NR4A2;GNAO1;AHI1;PTPRB;CXCL12;SON;CDK4;UQCRQ;CDK1;CNTN1;CYCS;CPE;TCF4;RNF187;YWHAE;SNAP25;RBM25;HSP90AB1;COX4I1;CELF4;HMGB3;ATP5G3;HMGB1;ATP5G2;RND3;ATP5G1;ELAVL2;ELAVL3;YWHAQ;YWHAG;HSP90AA1;PEG3;HMGCS1;ATRX;NDUFC1;ABCC9;SLCO1C1;GAP43;RPL37A;ALDH1A1;SNURF;LUC7L3;SLC25A4;INA;NDUFB8;NDUFB4;NRXN1;NRXN3;CRMP1;SLC3A2;NTN1;HSPD1;ABLIM1;PTPRZ1;NNAT;WBP5;SNCG;NCAM1;HES1;SLIT2;MEST;HNRNPA0;TCF7L2;NDUFA5;PCDH9;NDUFA4;USP22;NDUFA1;RPL35A;NAP1L1;HSPE1;MEIS2;HNRNPAB;RAN;TPT1
GTEX-XBED-0006-SM-47JXO_blood_male_60-69_years	280/8135	1.57491e-11	1.10677e-09	1.67372e-05	0.000511394	-1.6473	40.9753	RPL4;EIF4A2;RPL5;APP;SPON1;SPARC;SERPINE2;RPL32;TFRC;HNRNPU;ATP5C1;STMN4;FNBP1L;RPL9;RPL7;RPS14;EDNRB;DPYSL2;STMN1;DPYSL3;KDR;MYEOV2;RPL35;RPL38;RPL37;RPL39;RPS10;RPS13;SOX4;CHGB;RBFOX2;RPL23;EBF3;ANK3;CSNK1E;SEPP1;LARS2;SNHG11;SUB1;MAP1B;VDAC3;SPARCL1;RPL24;TAGLN3;PFN2;MEG3;GPM6A;TTYH1;MAGED1;EPAS1;MGST3;ATP5J;ATXN7L3B;ATP5O;PCDH17;ATP5L;LDHB;PRDX2;ATP5B;MAP2;PRDX1;SERPINH1;APOD;APOE;TSPAN3;PROM1;GPM6B;SPTBN1;ABCA1;BTF3;EGR1;JUN;RPL41;CADM1;CADM2;NR2F1;TMA7;PRRC2C;NR2F2;PBX1;EIF1;CCT6A;RPS26;RPS25;RPS29;ID3;RPS20;MAGED2;RPS21;RPS24;RPS23;COX7B;PTPRS;TECR;COX7C;UCHL1;HINT1;CHL1;CTSL;SEC61G;DNER;ENC1;PHGDH;KIF1A;RNF152;CD34;TSC22D1;TCF12;USMG5;TUBB2B;TUBB2A;HNRNPH1;CANX;PTMA;DYNC1I2;PCNA;GSTP1;RPL11;ATP5A1;PTN;SLC7A1;COX5A;FSTL1;APOLD1;CST3;PSMB5;CKB;RPL15;RPS27A;CCT5;RUNX1T1;NPM1;MDH1;RSRC2;SULF1;COX6C;TPPP3;FABP5;NFIB;HNRNPA2B1;SERBP1;NDUFAB1;TTC3;TOMM7;CTNNB1;RPL22L1;AGRN;CD81;PEBP1;EEF1B2;RGS4;RGS5;CCND2;CDH2;TUBB3;KIF5B;KPNA2;IGFBP5;RPS8;RPS6;APLP1;ATP1B1;TMEM130;OLFM1;COL4A2;COL4A1;NCL;MORF4L2;SCG5;SNRPG;SMS;SRSF3;SNRPE;ANAPC5;MATR3;SCG2;PPIA;FKBP3;SRSF7;GRIA2;VCP;GLO1;NTM;NREP;UQCRH;HSP90B1;HNRNPDL;CALD1;G3BP2;CAMTA1;NDN;IGFBP7;HSPA8;ZFHX3;CBX5;HSPA5;SYT1;SHFM1;CAV1;TBCA;EIF2S2;EEF2;NR4A2;GNAO1;AHI1;PTPRB;CXCL12;SON;CDK4;NACA;UQCRQ;CNTN1;CYCS;CPE;TCF4;EIF4G2;RNF187;YWHAE;SNAP25;SLC25A3;RBM25;HSP90AB1;COX4I1;CELF4;HMGB3;DBI;ATP5G3;YBX1;HMGB1;ATP5G2;RND3;ATP5G1;ELAVL2;RPS4X;YWHAQ;YWHAG;HSP90AA1;PEG3;HMGCS1;ATRX;H2AFV;NDUFC1;ABCC9;SLCO1C1;GAP43;RPL37A;ALDH1A1;SNURF;LUC7L3;SLC25A4;INA;NDUFB8;NDUFB4;NRXN3;CRMP1;ATP1A2;NTN1;HSPD1;ABLIM1;PTPRZ1;WBP5;CCL2;SNCG;NCAM1;HES1;SLIT2;HNRNPA0;TCF7L2;NDUFA5;NDUFA4;CNBP;USP22;NDUFA1;PDAP1;RPL35A;NAP1L1;HSPE1;MEIS2;HNRNPAB;RAN
GTEX-RNOR-2326-SM-2TF4I_brain_female_50-59_years	82/1484	1.4859e-11	1.07099e-09	1.56746e-08	1.57362e-06	-1.638	40.8393	RPL4;TOP2A;RPL5;RPL32;RPLP1;HEXB;RPLP0;HMGB2;YBX1;RPL8;CTSS;RPS14;RPS16;RPS19;RPL18A;RPL36AL;RPL35;RPLP2;RPL38;CD36;RPL37;RPS11;B2M;RPL39;RPS13;RPS12;RPS9;CD93;ANXA2;RPS8;RPS5;RPL23;RPS6;F2R;RPL13A;MYL6;RPL37A;SNRPG;MYH9;RPL24;PABPC1;PFN1;UBA52;PCNA;RPL12;RPL11;GATA3;THBS1;MYL12A;ZFP36L1;RPS15A;GNG5;PSMB1;SERPINH1;RPS3;RPL13;RPL18;RPS27A;SLC38A2;ABCA1;BTF3;NPM1;H3F3B;HSPA5;UBE2C;SHFM1;CNBP;RPL35A;GNB2L1;RPS25;KLF6;NACA;RPS29;NEDD4;SERBP1;RPL22L1;RPS20;VIM;FAU;RPS24;TPT1;RPS23
GTEX-T6MN-2026-SM-4DM7L_testis_male_50-59_years	56/818	1.44236e-11	1.06697e-09	5.28108e-09	6.74778e-07	-1.62275	40.5073	RPL4;COX7B;SLC25A3;HSP90AB1;YWHAB;RPLP1;HEXB;CTSZ;ATP5C1;ATP5G2;CTSS;RPS4X;RPS14;CHCHD2;RPS16;RPL18A;BASP1;TMSB4X;FTH1;RPL37;RPS11;B2M;RPL39;CTSB;COX8A;RPS8;ATRX;RPL13A;FOS;SEPP1;ALDOA;GLO1;GSTP1;SLC1A3;ATXN7L3B;UQCRH;HSPD1;CDC42;PRDX2;PRDX1;SLC38A2;JUN;RPL41;NDUFA4;CNBP;NDUFA1;GNG11;FKBP1A;NACA;ID2;GNAS;ID3;CTNNB1;ITM2B;TPT1;RPS23
GTEX-XUYS-0005-SM-47JZ2_blood_male_50-59_years	138/3115	8.25968e-12	6.44943e-10	7.55165e-08	6.43263e-06	-1.57859	40.285	APP;SPARC;PEBP1;STMN4;FNBP1L;HS6ST2;RGS4;RGS5;EDNRB;TUBB3;KIF5B;DPYSL3;KDR;MYEOV2;RBFOX2;IGFBP5;APLP1;EBF3;ATP1B1;TMEM130;SEPP1;OLFM1;PCP4;COL4A2;COL4A1;MORF4L2;MAP1B;SCG5;SNRPG;SPARCL1;SNRPE;TAGLN3;SCG2;PFN2;MEG3;VCP;MAGED1;EPAS1;MGST3;NTM;SLC1A3;ATP5J;COX7A2;ATP5O;UQCRH;PCDH17;CALD1;MAP2;PRDX1;CAMTA1;NDN;IGFBP7;APOD;APOE;GPM6B;SPTBN1;EGR1;JUN;ZFHX3;SYT1;SHFM1;CAV1;NR2F1;TMA7;NR2F2;TBCA;PBX1;NR4A2;H19;AHI1;PTPRB;CXCL12;UQCRQ;CNTN1;CYCS;CPE;TCF4;RPS24;YWHAE;SNAP25;COX7B;PTPRS;HSP90AB1;ONECUT2;HMGB3;DBI;RND3;COX7C;ELAVL2;UCHL1;CTSL;DNER;KIF1B;KIF1A;RNF152;YWHAG;PEG3;TSC22D1;HMGCS1;USMG5;ABCC9;SLCO1C1;TUBB2B;CANX;MFGE8;SLC25A4;INA;NRXN3;CRMP1;ATP1A2;PTN;NTN1;FSTL1;APOLD1;HSPD1;PSMB5;PTPRZ1;WBP5;CCL2;SNCG;HES1;SLIT2;CKB;RUNX1T1;NDUFA5;NDUFA4;USP22;NDUFA1;SULF1;HSPE1;COX6C;MEIS2;NFIB;NEDD4;NDUFAB1;TOMM7;RPL22L1;AGRN
GTEX-REY6-0126-SM-48FDT_testis_male_60-69_years	52/744	3.856e-11	2.35635e-09	1.02919e-08	1.14865e-06	-1.63883	39.2973	RPL4;COX7B;SLC25A3;YWHAB;HEXB;CTSZ;ATP5C1;ATP5G2;CTSS;RPS4X;CHCHD2;RPL18A;BASP1;TMSB4X;FTH1;B2M;RPL39;SLC18A2;CTSB;COX8A;RPS8;ATRX;AKR1A1;RPL13A;ABCC9;FOS;ALDOA;GLO1;GSTP1;SLC1A3;ATXN7L3B;UQCRH;HSPD1;ZFP36L1;CDC42;PRDX2;PRDX1;SLC38A2;JUN;RPL41;NDUFA4;CNBP;NDUFA1;HSPE1;GNG11;FKBP1A;NACA;ID2;GNAS;ID3;ITM2B;TPT1
GTEX-WH7G-0005-SM-3NMBX_blood_male_40-49_years	343/10653	1.83153e-11	1.25571e-09	0.000234227	0.00477111	-1.58484	39.1825	RPL4;EIF4A2;RPL5;APP;SPON1;SPARC;RPL3;SERPINE2;RPL32;ARL6IP1;TFRC;HNRNPU;ATP5C1;FNBP1L;RPL8;RPL9;RPL7;RPS14;RPS16;EDNRB;ALCAM;RPS19;RPL36AL;DPYSL2;STMN1;DPYSL3;KDR;MYEOV2;RPL35;RPL38;RPL37;RPL39;RPS10;RPS13;SOX4;DDX17;RBFOX2;RPL23;EBF3;ANK3;CSNK1E;SEPP1;LARS2;COX7A2L;SNHG11;SUB1;MAP1B;VDAC3;SPARCL1;RPL24;PFN2;BEX4;MEG3;GPM6A;MAGED1;EPAS1;MGST3;ATP5J;ATXN7L3B;ATP5O;PCDH17;ATP5L;LDHB;PRDX2;ATP5B;MAP2;PRDX1;SERPINH1;APOD;APOE;TSPAN3;PROM1;GPM6B;SPTBN1;FDFT1;ABCA1;BTF3;EGR1;JUN;RPL41;CADM1;FN1;NR2F1;TMA7;PRRC2C;NR2F2;GNG11;PBX1;ZWINT;EIF1;CCT6A;RPS26;H19;RPS25;RPS29;ID2;ID3;RPS20;MAGED2;CALR;HNRNPC;CALM1;RPS21;ITM2A;RPS24;RPS23;COX7B;PTPRS;RPLP1;RPLP0;TECR;SLC7A11;ZCCHC18;COX7C;UCHL1;HINT1;TUBA1B;CHL1;CTSL;SEC61G;DNER;PHGDH;KIF1B;FGFBP3;RNF152;CD34;SLC18A2;TSC22D1;HSBP1;ATPIF1;TCF12;USMG5;TUBB2B;TUBB2A;HNRNPH1;CANX;CKS2;PTMA;DYNC1I2;PCNA;RPL12;GSTP1;RPL11;ATP5A1;PTN;UQCR10;SLC7A1;COX5A;FSTL1;APOLD1;PGRMC1;RPS15A;PSMB5;PSMB1;SPP1;RPS3;CKB;RPL15;RPS27A;CCT5;RUNX1T1;NPM1;MDH1;RSRC2;SULF1;COX6C;CENPF;TPPP3;FABP5;NFIB;NEDD4;HNRNPA2B1;SERBP1;NDUFAB1;TTC3;TOMM7;CTNNB1;RPL22L1;FAU;AGRN;CD81;PEBP1;SRP14;EEF1B2;RGS4;RGS5;CHCHD2;CCND2;CDH2;KIF5C;TUBB3;KIF5B;KPNA2;HMGN1;IGFBP5;RPS8;RPS5;RPS6;APLP1;F2R;RPSA;ATP1B1;ATP5J2;EEF1A1;OLFM1;ACLY;COL4A2;COL4A1;NCL;MORF4L2;SNRPG;SMS;SRSF3;SNRPE;ANAPC5;ERH;MATR3;SCG2;PPIA;FKBP3;SRSF7;VCP;DDX5;GLO1;NTM;COX7A2;NREP;UQCRH;RTN4;ACAT2;HSP90B1;CCNB1;HNRNPDL;CALD1;G3BP2;CAMTA1;NDN;IGFBP7;SLC38A2;HSPA8;ZFHX3;CBX5;HSPA5;CBX3;SHFM1;CAV1;TBCA;EIF2S2;EEF2;NR4A2;GNAO1;AHI1;PTPRB;CXCL12;SON;CDK4;NACA;UQCRQ;CDK1;CNTN1;CYCS;CPE;TCF4;EIF4G2;YWHAE;SLC25A3;RBM25;HSP90AB1;ONECUT2;COX4I1;CELF4;HMGB3;DBI;ATP5G3;HMGB1;ATP5G2;RND3;ATP5G1;RBM3;RPS4X;SEPT7;SUMO1;YWHAQ;SUMO2;YWHAG;HSP90AA1;PEG3;HMGCS1;ATRX;RPL13A;H2AFV;NDUFC1;ABCC9;ATP5F1;SLCO1C1;RPL37A;ALDH1A1;SNURF;LUC7L3;SLC25A4;NDUFB8;NDUFB6;NDUFB4;NRXN1;NRXN3;CRMP1;ATP1A2;SLC3A2;HMGCR;LRP8;NTN1;HSPD1;ABLIM1;PTPRZ1;NNAT;WBP5;CCL2;SNCG;NCAM1;HES1;SLIT2;MEST;HNRNPA0;RBM39;TCF7L2;NDUFA5;PCDH9;NDUFA4;CNBP;USP22;NDUFA1;PDAP1;RPL35A;NAP1L1;ATP2B1;HSPE1;MEIS2;HNRNPAB;ATOX1;DNAJA1;CD9;RAN;TPT1
GTEX-QEG4-0126-SM-48TZE_testis_male_30-39_years	60/942	4.84594e-11	2.8379e-09	1.75154e-08	1.69779e-06	-1.64763	39.1318	RPL4;EIF4A2;COX7B;SLC25A3;HSP90AB1;YWHAB;RPLP1;HEXB;CTSZ;ATP5C1;CTSS;ACTB;RPS4X;CHCHD2;EDNRB;RPL18A;TMSB4X;FTH1;RPL37;B2M;RPL39;CTSB;COX8A;RPS8;RPL23;ATRX;AKR1A1;RPL13A;ABCC9;RPSA;MORF4L2;RPL24;ALDOA;GLO1;RPL12;GSTP1;SLC1A3;ATXN7L3B;UQCRH;MYL12A;HSPD1;CDC42;PRDX2;PRDX1;SLC38A2;RPL41;NDUFA4;CNBP;NDUFA1;HSPE1;GNG11;FKBP1A;NACA;ID2;ID3;CD9;CTNNB1;ITM2B;TPT1;RPS23
GTEX-Q2AG-1126-SM-48U1P_liver_female_40-49_years	134/3032	2.24989e-11	1.47875e-09	1.47358e-07	1.09006e-05	-1.58873	38.9518	RPL4;EIF4A2;RPL5;RPL32;STMN3;HNRNPU;SRP14;RPL8;RPL7;ACTG1;CHCHD2;TUBB3;RPL36AL;KIF5B;FTH1;STMN1;BSG;MYEOV2;RPL38;RPS11;KPNA2;TMSB10;RPS13;DDX17;TPM4;RPSA;CSNK1E;TMEM130;ACLY;NCL;VDAC3;SMS;ANAPC5;MATR3;TAGLN3;SCG2;UBA52;GRIA2;RTN3;VCP;MGST3;SLC1A3;ATP5O;UQCRH;ATP5L;MYL12B;LDHB;ATP5B;CCNB1;HNRNPDL;ATP5E;PRDX1;UBC;G3BP2;APOD;TSPAN3;FDFT1;BTF3;H3F3B;NSG1;EIF2S2;EEF2;EIF1;CCT6A;SLC6A6;HNRNPK;CDK4;NACA;GNAS;MAGED2;HNRNPC;CALM1;ITM2A;EIF4G2;RPS24;RPS23;YWHAE;ZCCHC12;SLC25A3;HSP90AB1;YWHAB;CELF2;HEXB;TECR;SLC2A1;HMGB2;SLC7A11;YBX1;ATP5G2;ELAVL2;ELAVL3;RPS4X;TUBA1B;SEPT7;TUBA1A;YWHAQ;SEC61G;SUMO2;RPLP2;NEFL;KIF1B;NEFM;HSP90AA1;TPI1;H2AFZ;HSBP1;ATRX;YWHAZ;ALDOA;INA;DYNC1I2;RPL12;NDUFB4;GSTP1;ATP5A1;SLC3A2;LRP8;SLC7A1;PSMB5;SH3BP5;GPC2;TCEB2;RPL15;CCT5;NPM1;PDAP1;NAP1L1;TUBB4B;KLF6;FABP5;SYT11;HNRNPA2B1;TOMM7;RAN
GTEX-S4Q7-1226-SM-4AD5I_testis_male_20-29_years	32/329	8.6457e-11	4.50057e-09	8.70405e-09	1.06379e-06	-1.66767	38.6421	RPL4;COX7B;SLC25A3;NDUFB8;RPL12;RPLP1;GSTP1;RPS4X;PRDX2;RPS14;RPL18A;TMSB4X;RPL37;RPS11;RPL18;B2M;RPL39;RPS13;CTSB;COX8A;RPL41;RPS8;ATRX;RPL13A;RPSA;COX6B1;RPS25;NACA;RPL24;ALDOA;TPT1;RPS23
GTEX-X638-0005-SM-47JX6_blood_female_70-79_years	225/6172	6.28575e-11	3.46456e-09	6.70776e-06	0.000254804	-1.64423	38.6232	EIF4A2;APP;SERPINE2;TFRC;STMN2;ATP5C1;STMN4;FNBP1L;HS6ST2;RPL7;EDNRB;ALCAM;DPYSL3;KDR;MYEOV2;RPL35;RPL39;SOX4;DDX17;RBFOX2;RPL23;EBF3;CSNK1E;SEPP1;LARS2;COX7A2L;SUB1;MAP1B;SPARCL1;RPL24;TAGLN3;PFN2;MEG3;GPM6A;MAGED1;EPAS1;MGST3;ATP5J;ATP5O;PCDH17;ATP5L;LDHA;MAP2;PRDX1;SERPINH1;APOD;APOE;TSPAN3;GPM6B;SPTBN1;ABCA1;EGR1;JUN;RPL41;CADM1;CADM2;NR2F1;TMA7;PRRC2C;NR2F2;PBX1;CCT6A;RPS29;RPS24;COX7B;PTPRS;COX7C;UCHL1;HINT1;CHL1;CTSL;SEC61G;DNER;PHGDH;KIF1B;KIF1A;RNF152;CD34;SLC18A2;TSC22D1;HSBP1;TCF12;USMG5;TUBB2B;CANX;MFGE8;DYNC1I2;RPL11;ATP5A1;PTN;FSTL1;APOLD1;RPS15A;PSMB5;PSMB1;RUNX1T1;NPM1;MDH1;RSRC2;SULF1;COX6C;FABP5;NFIB;NEDD4;HNRNPA2B1;SERBP1;NDUFAB1;TTC3;TOMM7;CTNNB1;RPL22L1;AGRN;PEBP1;SRP14;EEF1B2;RGS4;RGS5;CHCHD2;CDH2;TUBB3;KIF5B;APLP1;ATP1B1;OLFM1;PCP4;COL4A2;COL4A1;NCL;MORF4L2;SCG5;SNRPG;SRSF3;SNRPE;ERH;MATR3;SCG2;FKBP3;GRIA2;VCP;GLO1;NTM;SLC1A3;COX7A2;UQCRH;RTN4;HSP90B1;HNRNPDL;CALD1;G3BP2;CAMTA1;NDN;IGFBP7;SLC38A2;ZFHX3;HSPA5;SYT1;CBX3;SHFM1;CAV1;TBCA;EIF2S2;NR4A2;AHI1;PTPRB;CXCL12;SON;UQCRQ;CNTN1;CYCS;CPE;TCF4;EIF4G2;YWHAE;SNAP25;RBM25;HSP90AB1;HMGB2;HMGB3;DBI;HMGB1;RND3;ELAVL2;ELAVL3;SEPT7;SUMO1;YWHAG;HSP90AA1;PEG3;HMGCS1;ATRX;NDUFC1;ABCC9;ATP5F1;SLCO1C1;GAP43;SNURF;LUC7L3;SLC25A4;INA;NDUFB4;NRXN3;CRMP1;NTN1;HSPD1;PTPRZ1;NNAT;WBP5;CCL2;SNCG;HES1;SLIT2;MEST;RBM39;TCF7L2;NDUFA5;NDUFA4;CNBP;USP22;NDUFA1;RPL35A;HSPE1;MEIS2;DNAJA1;RAN;TPT1
GTEX-S341-0006-SM-3NM8D_blood_female_40-49_years	342/10684	5.44971e-11	3.06383e-09	0.000451877	0.0078896	-1.63038	38.5305	RPL4;EIF4A2;RPL5;APP;SPON1;RPL3;SERPINE2;RPL32;ARL6IP1;TFRC;STMN2;HNRNPU;ATP5C1;STMN4;FNBP1L;RPL8;RPL9;HS6ST2;NUDT3;RPL7;RPS14;RPS16;EDNRB;ALCAM;RPS19;RPL36AL;DPYSL2;STMN1;DPYSL3;KDR;MYEOV2;RPL35;RPL38;RPL37;RPL39;RPS10;RPS13;SOX4;DDX17;RBFOX2;RPL23;EBF3;ANK3;CSNK1E;SEPP1;LARS2;COX7A2L;SUB1;MAP1B;VDAC3;SPARCL1;RPL24;PFN2;BEX4;MEG3;GPM6A;TTYH1;MAGED1;EPAS1;MGST3;ATP5J;ATXN7L3B;ATP5O;PCDH17;ATP5L;LDHB;PRDX2;ATP5B;MAP2;PRDX1;SERPINH1;APOD;APOE;TSPAN3;PROM1;GPM6B;SPTBN1;FDFT1;ABCA1;BTF3;EGR1;JUN;RPL41;CADM1;FN1;NR2F1;TMA7;PRRC2C;NR2F2;PBX1;EIF1;CCT6A;RPS26;H19;RPS25;RPS28;RPS29;ID2;ID3;RPS20;MAGED2;CALR;CALM1;RPS21;ITM2A;RPS24;RPS23;COX7B;PTPRS;RPLP1;RPLP0;TECR;ZCCHC18;COX7C;UCHL1;HINT1;CHL1;CTSL;SEC61G;DNER;ENC1;PHGDH;KIF1B;KIF1A;FGFBP3;RNF152;CD34;SLC18A2;COX8A;TSC22D1;HSBP1;ATPIF1;TCF12;USMG5;TUBB2B;HNRNPH1;CANX;CKS2;PTMA;DYNC1I2;PCNA;RPL12;GSTP1;RPL11;ATP5A1;PTN;UQCR10;SLC7A1;COX5A;FSTL1;APOLD1;PGRMC1;RPS15A;PSMB5;PSMB1;RPS3;RPL13;CKB;RPL15;RPS27A;RUNX1T1;NPM1;MDH1;RSRC2;SULF1;COX6C;CENPF;FABP5;NFIB;NEDD4;HNRNPA2B1;SERBP1;NDUFAB1;TTC3;TOMM7;CTNNB1;RPL22L1;FAU;AGRN;CD81;PEBP1;SRP14;EEF1B2;RGS4;RGS5;CHCHD2;CCND2;CDH2;KIF5C;TUBB3;KIF5B;HMGN2;KPNA2;HMGN1;IGFBP5;RPS8;RPS5;RPS6;APLP1;RPSA;ATP1B1;ATP5J2;EEF1A1;OLFM1;ACLY;COL4A2;COL4A1;NCL;MORF4L2;SNRPG;SMS;SRSF3;SNRPE;ANAPC5;ERH;MATR3;SCG2;PPIA;FKBP3;SRSF7;VCP;DDX5;GLO1;NTM;COX7A2;NREP;UQCRH;RTN4;ACAT2;HSP90B1;CCNB1;HNRNPDL;CALD1;G3BP2;CAMTA1;NDN;IGFBP7;SLC38A2;HSPA8;ZFHX3;CBX5;HSPA5;SYT1;CBX3;SHFM1;CAV1;TBCA;EIF2S2;EEF2;NR4A2;GNAO1;AHI1;PTPRB;CXCL12;SON;CDK4;NACA;UQCRQ;CDK1;CNTN1;CYCS;CPE;TCF4;EIF4G2;YWHAE;SNAP25;SLC25A3;RBM25;HSP90AB1;ONECUT2;COX4I1;CELF4;HMGB3;DBI;ATP5G3;YBX1;HMGB1;ATP5G2;RND3;ATP5G1;RBM3;RPS4X;SEPT7;SUMO1;YWHAQ;SUMO2;YWHAG;HSP90AA1;PEG3;HMGCS1;ATRX;RPL13A;H2AFV;NDUFC1;ABCC9;ATP5F1;SLCO1C1;RPL37A;SNURF;LUC7L3;SLC25A4;NDUFB8;NDUFB4;NRXN1;NRXN3;CRMP1;ATP1A2;SLC3A2;HMGCR;LRP8;NTN1;HSPD1;ABLIM1;PTPRZ1;NNAT;SH3BP5;WBP5;CCL2;SNCG;NCAM1;HES1;SLIT2;MEST;HNRNPA0;RBM39;TCF7L2;NDUFA5;PCDH9;NDUFA4;CNBP;USP22;NDUFA1;PDAP1;RPL35A;NAP1L1;ATP2B1;HSPE1;MEIS2;HNRNPAB;DNAJA1;RAN;TPT1
GTEX-Q2AG-0011-R10A-SM-2HMLA_brain_female_40-49_years	80/1467	5.25461e-11	3.01443e-09	4.18035e-08	3.79064e-06	-1.61516	38.2297	RPL4;TOP2A;RPL5;EIF4A1;RPL32;RPLP1;RPLP0;YBX1;ATP5G2;RPL8;RPL7;EEF1B2;RBM3;RPS4X;RPS14;RPS16;RPS19;RPL18A;RPL36AL;RPL35;RPLP2;HMGN2;RPS11;B2M;RPL39;RPS13;RPS12;RPS9;ANXA2;RPS8;RPS5;RPL23;RPS6;RPL13A;RPSA;MYL6;RPL24;PABPC1;PFN1;UBA52;RPL12;GSTP1;RPL11;GATA3;MYL12A;ZFP36L1;MYL12B;RPS15A;GNG5;KCNQ1OT1;PSMB1;RPS3;RPL13;RPL18;RPS27A;ABCA1;BTF3;RBM39;NPM1;H3F3B;UBE2C;CNBP;RPL35A;EIF2S2;GNG11;GNB2L1;RPS25;KLF6;RPS28;CDK4;NACA;RPS29;NEDD4;RPL22L1;RPS20;VIM;FAU;RPS24;TPT1;RPS23
GTEX-RTLS-0006-SM-2TF58_blood_female_60-69_years	260/7408	2.62791e-11	1.67888e-09	1.1718e-05	0.000380552	-1.56715	38.1793	RPL4;EIF4A2;RPL5;SPON1;SPARC;SERPINE2;RPL32;ATP5C1;RPL8;HS6ST2;NUDT3;RPL7;RPS14;RPS16;EDNRB;RPS19;RPL36AL;DPYSL3;KDR;MYEOV2;RPL35;RPL38;RPL37;RPS11;RPL39;RPS10;RPS13;RBFOX2;RPL23;EBF3;ANK3;CSNK1E;SEPP1;LARS2;MYL6;COX7A2L;NGFRAP1;SNHG11;SUB1;MAP1B;VDAC3;SPARCL1;RPL24;PFN2;MEG3;MAGED1;EPAS1;MGST3;ATP5J;ATXN7L3B;ATP5O;PCDH17;ATP5L;MYL12B;LDHB;ATP5B;MAP2;ATP5E;PRDX1;APOD;APOE;TSPAN3;GPM6B;SPTBN1;FDFT1;RPL41;FN1;NR2F1;TMA7;NR2F2;GNG11;EIF1;CCT6A;RPS26;RPS25;RPS29;ID3;RPS20;CALM3;MAGED2;CALM1;RPS21;CALM2;RPS24;RPS23;COX7B;PTPRS;RPLP1;RPLP0;TECR;COX7C;UCHL1;HINT1;TUBA1B;TUBA1A;CTSL;SEC61G;DNER;PHGDH;FGFBP3;CD34;COX8A;TSC22D1;HSBP1;ATPIF1;AKR1A1;USMG5;DYNLL1;GCHFR;MFGE8;DYNC1I2;PCNA;RPL12;GSTP1;RPL11;ATP5A1;PTN;UQCR10;COX5A;FSTL1;APOLD1;CST3;RPS15A;PSMB5;PSMB1;RPS3;RPL13;TCEB2;CKB;RPL15;RPL18;RPS27A;CCT5;RUNX1T1;NPM1;MDH1;SULF1;COX6C;TUBB4B;FABP5;NFIB;HNRNPA2B1;SERBP1;NDUFAB1;TTC3;TOMM7;RPL22L1;FAU;AGRN;CD81;PEBP1;SRP14;COX6A1;EEF1B2;RGS4;RGS5;CHCHD2;KIF5B;IGFBP5;RPS8;RPS5;RPS6;APLP1;RPSA;ATP1B1;ATP5J2;COX6B1;OLFM1;COL4A2;COL4A1;NCL;MORF4L2;SCG5;SNRPG;SMS;SNRPE;ANAPC5;ERH;PPIA;FKBP3;GRIA2;GLO1;NTM;SLC1A3;COX7A2;NREP;UQCRH;HNRNPDL;CALD1;CAMTA1;NDN;IGFBP7;SLC38A2;CBX5;CBX3;IDH1;SHFM1;CAV1;TBCA;EIF2S2;EEF2;AHI1;CXCL12;CDK4;NACA;UQCRQ;CYCS;CPE;TCF4;EIF4G2;YWHAE;SLC25A3;HSP90AB1;COX4I1;DBI;ATP5G3;ATP5G2;RND3;ATP5G1;SUMO1;YWHAQ;SUMO2;YWHAG;PEG3;H2AFZ;RPL13A;H2AFV;NDUFC1;ABCC9;ATP5F1;RPL37A;SNURF;LUC7L3;SLC25A4;NDUFB8;NDUFB6;NDUFB4;CRMP1;NTN1;ABLIM1;PTPRZ1;WBP5;CCL2;SNCG;HES1;SLIT2;MEST;NDUFA5;NDUFA4;CNBP;NDUFA1;PDAP1;RPL35A;NAP1L1;MEIS2;HNRNPAB;ATOX1;CD9;RAN;TPT1
GTEX-RM2N-1326-SM-48FCW_testis_male_50-59_years	32/333	1.18127e-10	5.72508e-09	1.13483e-08	1.18148e-06	-1.66592	38.0818	RPL4;COX7B;SLC25A3;RPL12;HEXB;GSTP1;CTSS;RPS4X;PRDX2;RPS14;RPL18A;BASP1;TMSB4X;FTH1;RPL37;B2M;CTSB;COX8A;JUN;RPL41;RPS8;NDUFA1;RPL13A;FOS;GNG11;NACA;ID2;GNAS;ID3;RPL24;ALDOA;TPT1
GTEX-V1D1-2126-SM-4JBH4_testis_male_50-59_years	32/332	1.09313e-10	5.39085e-09	1.06243e-08	1.14865e-06	-1.64977	37.8404	RPL4;COX7B;SLC25A3;GLO1;RPLP1;HEXB;GSTP1;CTSZ;RPS4X;PRDX2;RPS14;RPS16;RPL18A;PRDX1;FTH1;RPL37;RPS11;B2M;CTSD;CTSB;COX8A;RPL41;NDUFA4;NDUFA1;RPL13A;NACA;ID3;RPL24;FAU;ALDOA;TPT1;RPS23
GTEX-RN64-1826-SM-48FDV_liver_male_50-59_years	160/3869	2.26206e-11	1.47875e-09	3.58317e-07	2.34239e-05	-1.53987	37.7454	RPL4;EIF4A2;SPARC;RPL32;STMN3;HNRNPU;SRP14;ACTB;SLC8A1;ACTG1;CHCHD2;CCND2;KIF5C;TUBB3;DPYSL2;KIF5B;STMN1;BSG;DPYSL3;CFL1;MYEOV2;KPNA2;TMSB10;SOX4;TPM4;APLP1;CSNK1E;TMEM130;OLFM1;ACLY;PCP4;NCL;SUB1;MAP1B;VDAC3;SMS;MATR3;SCG2;BEX4;GRIA2;RTN3;VCP;DDX5;MGST3;SLC1A3;UQCRH;MYL12A;ATP5L;MYL12B;LDHB;ATP5B;LDHA;CCNB1;HNRNPDL;UBC;G3BP2;APOD;TSPAN3;SLC38A2;GPM6B;SLC38A5;BTF3;H3F3B;HSPA5;CBX3;CAV1;PRRC2C;NSG1;EIF2S2;GNG11;PBX1;EIF1;NR4A2;CCT6A;SLC6A6;HNRNPK;SON;NACA;GNAS;CDK1;MAGED2;TCF4;HNRNPC;CALM1;ITM2A;CALM2;EIF4G2;RPS24;RPS23;YWHAE;ARF1;HSP90AB1;YWHAB;CELF2;SLC2A1;HMGB2;SLC7A11;YBX1;ELAVL2;ELAVL3;RPS4X;UCHL1;TUBA1B;SEPT7;TUBA1A;YWHAQ;TMSB4X;SEC61G;DNER;SUMO2;RPLP2;NEFL;KIF1B;NEFM;YWHAG;HSP90AA1;TPI1;ANXA2;H2AFZ;HSBP1;ATRX;ATP5F1;DYNLL1;YWHAZ;SLCO1C1;CANX;MFGE8;ALDOA;PTMA;DYNC1I2;GSTP1;ATP5A1;SLC3A2;LRP8;SLC7A1;APOLD1;CDC42;PSMB5;WBP5;GPC2;SNCG;CKB;CCT5;SNCA;NPM1;PDAP1;NAP1L1;HN1;ATP2B1;TUBB4B;FKBP1A;MARCKS;KLF6;FABP5;SYT11;SERBP1;TOMM7;CTNNB1;VIM;RAN
GTEX-T5JW-0005-SM-3GADE_blood_female_20-29_years	299/8969	7.01452e-11	3.79189e-09	9.53243e-05	0.00214365	-1.60499	37.5254	RPL4;EIF4A2;RPL5;APP;SPON1;SPARC;SERPINE2;RPL32;TFRC;STMN2;HNRNPU;ATP5C1;FNBP1L;RPL9;HS6ST2;NUDT3;RPL7;RPS14;EDNRB;ALCAM;DPYSL2;STMN1;DPYSL3;KDR;MYEOV2;RPL35;RPL38;RPL37;RPL39;RPS10;RPS13;SOX4;CHGB;DDX17;RBFOX2;RPL23;EBF3;CSNK1E;SEPP1;LARS2;COX7A2L;NGFRAP1;SUB1;MAP1B;VDAC3;SPARCL1;RPL24;TAGLN3;PFN2;BEX4;MEG3;GPM6A;TTYH1;MAGED1;EPAS1;MGST3;ATP5J;ATXN7L3B;ATP5O;PCDH17;ATP5L;LDHB;PRDX2;MAP2;PRDX1;SERPINH1;APOD;APOE;TSPAN3;PROM1;GPM6B;SPTBN1;BTF3;EGR1;JUN;RPL41;CADM1;CADM2;FN1;NR2F1;TMA7;PRRC2C;NR2F2;GNG11;PBX1;ZWINT;EIF1;CCT6A;RPS26;RPS25;RPS29;ID3;RPS20;MAGED2;CALR;RPS21;RPS24;RPS23;COX7B;PTPRS;COX7C;UCHL1;HINT1;CHL1;CTSL;SEC61G;ENC1;PHGDH;FGFBP3;RNF152;CD34;TSC22D1;ATPIF1;TCF12;USMG5;DYNLL1;TUBB2B;TUBB2A;HNRNPH1;CANX;PTMA;DYNC1I2;PCNA;GSTP1;RPL11;ATP5A1;PTN;UQCR10;SLC7A1;COX5A;FSTL1;APOLD1;CST3;PGRMC1;RPS15A;PSMB5;SPP1;CKB;RPL15;RPS27A;RUNX1T1;NPM1;MDH1;RSRC2;SULF1;COX6C;CENPF;TPPP3;FABP5;NFIB;NEDD4;HNRNPA2B1;SERBP1;NDUFAB1;TTC3;TOMM7;CTNNB1;RPL22L1;AGRN;CD81;PEBP1;SRP14;EEF1B2;RGS4;RGS5;CHCHD2;CDH2;KIF5C;KIF5B;KPNA2;HMGN1;IGFBP5;RPS8;RPS6;APLP1;F2R;ATP1B1;TMEM130;ATP5J2;OLFM1;ACLY;COL4A2;COL4A1;NCL;MORF4L2;SCG5;SNRPG;SMS;SRSF3;SNRPE;ANAPC5;ERH;MATR3;PPIA;FKBP3;SRSF7;GLO1;NTM;COX7A2;NREP;UQCRH;HSP90B1;CCNB1;HNRNPDL;CALD1;G3BP2;CAMTA1;NDN;IGFBP7;SLC38A2;HSPA8;ZFHX3;CBX5;SYT1;CBX3;SHFM1;CAV1;TBCA;EIF2S2;EEF2;NR4A2;GNAO1;AHI1;PTPRB;CXCL12;SON;CDK4;NACA;UQCRQ;CDK1;CNTN1;CYCS;CPE;TCF4;EIF4G2;RNF187;YWHAE;SNAP25;RBM25;HSP90AB1;ONECUT2;COX4I1;HMGB3;DBI;ATP5G3;YBX1;HMGB1;ATP5G2;RND3;ATP5G1;ELAVL2;SEPT7;SUMO1;YWHAQ;YWHAG;HSP90AA1;PEG3;HMGCS1;ATRX;H2AFV;NDUFC1;ABCC9;SLCO1C1;RPL37A;SNURF;LUC7L3;SLC25A4;INA;NDUFB8;NDUFB4;NRXN3;CRMP1;SLC3A2;LRP8;NTN1;HSPD1;ABLIM1;NNAT;WBP5;CCL2;SNCG;NCAM1;HES1;SLIT2;MEST;HNRNPA0;TCF7L2;NDUFA5;NDUFA4;USP22;NDUFA1;RPL35A;NAP1L1;ATP2B1;HSPE1;MEIS2;HNRNPAB;RAN;TPT1
GTEX-XMK1-0326-SM-4B652_pancreas_male_40-49_years	118/2557	3.67077e-11	2.29301e-09	1.25453e-07	9.79582e-06	-1.55236	37.3001	TFRC;HNRNPU;SRP14;ACTB;RGS2;CHCHD2;BASP1;DPYSL2;KIF5B;BSG;CFL1;KPNA2;B2M;MFSD2A;TPM4;COX6B1;LARS2;MORF4L2;SUB1;VDAC3;SRSF3;ERH;MATR3;FKBP3;LY6E;VCP;GLO1;SLC1A3;ATP5J;COX7A2;ATP5O;UQCRH;RTN4;ATP5L;MYL12B;ATP5B;LDHA;ATP5E;PRDX1;UBC;G3BP2;SLC38A2;FDFT1;CBX3;SLC6A6;HNRNPK;GNAS;CDK1;CYCS;TCF4;HNRNPC;CALM1;ITM2A;CALM2;EIF4G2;YWHAE;ZCCHC12;ARF1;COX7B;YWHAB;CELF2;SLC2A1;HMGB2;ATP5G3;YBX1;HMGB1;HINT1;TUBA1B;SEPT7;SUMO1;SUMO2;YWHAG;CTSB;COX8A;HSP90AA1;TPI1;TSC22D1;H2AFZ;HSBP1;TCF12;H2AFV;ATP5F1;YWHAZ;CKS2;ALDOA;NDUFB8;NDUFB6;NDUFB4;UQCR10;LRP8;GNAI2;CDC42;GNG2;PSMB5;PSMB1;SH3BP5;TCEB2;CCT5;MDH1;NDUFA5;NDUFA4;NDUFA1;PDAP1;NAP1L1;RSRC2;HN1;HSPE1;COX6C;TUBB4B;HNRNPAB;ATOX1;FKBP1A;DNAJA1;CENPF;SYT11;HNRNPA2B1;NDUFAB1;RAN
GTEX-QMRM-0005-SM-3NB2A_blood_male_50-59_years	229/6366	1.414e-10	6.73687e-09	1.38488e-05	0.000432544	-1.63665	37.1184	RPL4;EIF4A2;RPL5;APP;SPON1;RPL32;TFRC;ATP5C1;STMN4;FNBP1L;RPL9;HS6ST2;RPL7;RPS14;RPS16;RPL36AL;STMN1;DPYSL3;KDR;MYEOV2;RPL35;RPL38;RPL37;RPL39;RPS10;RPS13;RBFOX2;RPL23;CSNK1E;SEPP1;LARS2;COX7A2L;SUB1;MAP1B;VDAC3;RPL24;PFN2;BEX4;MEG3;MAGED1;EPAS1;MGST3;ATP5J;ATXN7L3B;ATP5O;PCDH17;ATP5L;LDHB;PRDX2;MAP2;PRDX1;SERPINH1;APOE;TSPAN3;GPM6B;SPTBN1;BTF3;EGR1;JUN;RPL41;CADM1;FN1;NR2F1;TMA7;NR2F2;PBX1;CCT6A;RPS25;RPS28;RPS29;ID3;RPS20;RPS21;RPS24;RPS23;COX7B;PTPRS;TECR;COX7C;UCHL1;HINT1;CTSL;SEC61G;PHGDH;FGFBP3;RNF152;CD34;TSC22D1;ATPIF1;TCF12;USMG5;TUBB2A;HNRNPH1;CANX;CKS2;MFGE8;DYNC1I2;RPL12;RPL11;ATP5A1;PTN;UQCR10;SLC7A1;FSTL1;APOLD1;RPS15A;PSMB5;SPP1;CKB;RPL15;RPS27A;RUNX1T1;NPM1;MDH1;RSRC2;SULF1;COX6C;FABP5;NFIB;HNRNPA2B1;NDUFAB1;TTC3;TOMM7;RPL22L1;FAU;AGRN;CD81;PEBP1;SRP14;EEF1B2;RGS4;RGS5;CDH2;KIF5B;HMGN1;RPS8;RPS5;RPS6;APLP1;ATP1B1;OLFM1;COL4A2;COL4A1;NCL;MORF4L2;SNRPG;SMS;SRSF3;SNRPE;ANAPC5;ERH;MATR3;SCG2;FKBP3;SRSF7;GLO1;NTM;COX7A2;UQCRH;HSP90B1;HNRNPDL;CALD1;CAMTA1;NDN;HSPA8;ZFHX3;CBX5;SHFM1;CAV1;TBCA;EIF2S2;NR4A2;AHI1;PTPRB;CXCL12;CDK4;UQCRQ;CNTN1;CYCS;CPE;TCF4;YWHAE;RBM25;HSP90AB1;CELF4;DBI;ATP5G3;HMGB1;ATP5G2;RND3;ATP5G1;ELAVL2;ELAVL3;HSP90AA1;PEG3;HMGCS1;ATRX;H2AFV;NDUFC1;ABCC9;RPL37A;SNURF;LUC7L3;SLC25A4;NDUFB8;NDUFB4;NRXN3;CRMP1;SLC3A2;NTN1;HSPD1;ABLIM1;NNAT;WBP5;CCL2;SNCG;HES1;SLIT2;HNRNPA0;NDUFA5;NDUFA4;USP22;NDUFA1;RPL35A;NAP1L1;HSPE1;MEIS2;RAN;TPT1
GTEX-UPK5-1426-SM-4JBHH_liver_male_40-49_years	158/3879	1.0683e-10	5.36247e-09	1.13401e-06	5.69231e-05	-1.60042	36.7454	RPL4;EIF4A2;RPL5;RPL32;TFRC;STMN3;HNRNPU;RPL8;NUDT3;RPL7;ACTG1;EEF1B2;RPS14;CHCHD2;CCND2;RPS16;RPL18A;KIF5C;TUBB3;KIF5B;STMN1;BSG;DPYSL3;MYEOV2;RPL38;RPL37;HMGN2;RPS11;TMSB10;RPS10;RPS13;SOX4;RPS12;HMGN1;DDX17;TPM4;RPS8;RPS5;RPL23;RPS6;APLP1;EBF3;RPSA;CSNK1E;NCL;MAP1B;RPL24;SRSF3;ANAPC5;MATR3;XIST;TAGLN3;UBA52;GRIA2;RTN1;NTM;SLC1A3;ATP5O;UQCRH;LDHB;HNRNPDL;UBC;G3BP2;APOD;TSPAN3;GPM6B;BTF3;RPL41;H3F3B;CBX3;PRRC2C;NSG1;EEF2;PBX1;GNB2L1;EIF1;CCT6A;SLC6A6;RPS25;HNRNPK;SON;NACA;RPS29;GNAS;RPS20;CALM3;MAGED2;TCF4;CALM1;RPS21;ITM2A;EIF4G2;RPS24;RPS23;ZCCHC12;ARF1;RBM25;HSP90AB1;YWHAB;CELF2;COX4I1;SLC2A1;HMGB2;SLC7A11;ZCCHC18;ATP5G2;ELAVL2;ELAVL3;RBM3;RPS4X;UCHL1;SEPT7;TUBA1A;SUMO2;RPLP2;KIF1B;NEFM;FGFBP3;TPI1;H2AFZ;ATRX;RPL13A;YWHAZ;SLCO1C1;GAP43;RPL37A;MFGE8;ALDOA;DYNC1I2;RPL12;GSTP1;CRMP1;SLC3A2;LRP8;SLC7A1;APOLD1;CDC42;SH3BP5;RPS3;RPL13;CKB;RPL15;RPL18;RPS27A;HNRNPA0;NPM1;USP22;PDAP1;RPL35A;NAP1L1;RSRC2;FKBP1A;FABP5;SYT11;TOMM7;VIM;FAU;RAN
GTEX-UPIC-0726-SM-3GADW_pancreas_female_20-29_years	116/2533	9.21622e-11	4.71033e-09	2.47189e-07	1.73712e-05	-1.58186	36.5527	SPARC;TFRC;SRP14;ACTB;SLC8A1;NUDT3;RGS2;CHCHD2;BASP1;KIF5B;BSG;CFL1;KPNA2;B2M;TMSB10;MFSD2A;TPM4;ATP5J2;COX6B1;LARS2;SUB1;SNRPG;SMS;SRSF3;ERH;FKBP3;LY6E;VCP;DDX5;COX7A2;ATP5O;UQCRH;RTN4;ACAT2;ATP5L;MYL12B;ATP5B;LDHA;ATP5E;PRDX1;UBC;FDFT1;CBX3;SHFM1;FN1;HNRNPK;GNAS;CYCS;CALM3;TCF4;CALM1;ITM2A;CALM2;EIF4G2;YWHAB;CELF2;COX4I1;SLC2A1;HMGB2;DBI;ATP5G3;YBX1;ZCCHC18;ATP5G1;HINT1;TUBA1B;SEPT7;TUBA1A;SUMO1;SUMO2;YWHAG;CTSB;COX8A;HSP90AA1;TPI1;H2AFZ;HSBP1;TCF12;H2AFV;YWHAZ;SLC7A5;CKS2;MFGE8;ALDOA;NDUFB8;NDUFB6;UQCR10;LRP8;GNAI2;CST3;CDC42;PSMB5;SH3BP5;TCEB2;CCT5;HNRNPA0;MDH1;PCDH9;NDUFA4;NDUFA1;PDAP1;NAP1L1;HN1;MIAT;HSPE1;COX6C;TUBB4B;HNRNPAB;ATOX1;FKBP1A;DNAJA1;CENPF;SYT11;HNRNPA2B1;NDUFAB1;RAN
GTEX-X5EB-0006-SM-46MV5_blood_male_40-49_years	347/10913	7.53076e-11	3.99414e-09	0.000688758	0.0110634	-1.55878	36.3342	RPL4;EIF4A2;RPL5;APP;SPON1;SPARC;RPL3;SERPINE2;RPL32;ARL6IP1;TFRC;HNRNPU;ATP5C1;FNBP1L;RPL8;RPL9;HS6ST2;NUDT3;RPL7;RPS14;RPS16;EDNRB;ALCAM;RPS19;RPL18A;RPL36AL;DPYSL2;STMN1;DPYSL3;KDR;MYEOV2;RPL35;RPL38;RPL37;RPS11;RPL39;RPS10;RPS13;SOX4;DDX17;RBFOX2;RPL23;EBF3;ANK3;CSNK1E;SEPP1;LARS2;COX7A2L;NGFRAP1;SNHG11;SUB1;MAP1B;VDAC3;SPARCL1;RPL24;TAGLN3;PFN2;BEX4;MEG3;MAGED1;EPAS1;MGST3;ATP5J;ATXN7L3B;ATP5O;PCDH17;ATP5L;LDHB;PRDX2;ATP5B;MAP2;PRDX1;SERPINH1;APOD;APOE;TSPAN3;GPM6B;SPTBN1;FDFT1;BTF3;EGR1;JUN;RPL41;CADM1;FN1;NR2F1;TMA7;PRRC2C;NR2F2;PBX1;ZWINT;EIF1;CCT6A;RPS26;H19;RPS25;HNRNPK;RPS29;ID3;RPS20;MAGED2;CALR;HNRNPC;CALM1;RPS21;ITM2A;RPS24;RPS23;COX7B;PTPRS;RPLP1;RPLP0;TECR;COX7C;UCHL1;HINT1;TUBA1B;CHL1;CTSL;SEC61G;DNER;ENC1;PHGDH;KIF1B;FGFBP3;RNF152;CD34;SLC18A2;COX8A;TSC22D1;HSBP1;ATPIF1;TCF12;AKR1A1;USMG5;DYNLL1;HNRNPH1;CANX;CKS2;PTMA;DYNC1I2;PCNA;RPL12;GSTP1;RPL11;ATP5A1;PTN;UQCR10;SLC7A1;COX5A;FSTL1;APOLD1;CST3;PGRMC1;RPS15A;PSMB5;PSMB1;RPS3;RPL13;CKB;RPL15;RPL18;RPS27A;CCT5;RUNX1T1;NPM1;MDH1;RSRC2;SULF1;COX6C;TPPP3;FABP5;NFIB;NEDD4;HNRNPA2B1;SERBP1;NDUFAB1;TTC3;TOMM7;CTNNB1;RPL22L1;FAU;AGRN;CD81;PEBP1;SRP14;EEF1B2;RGS4;RGS5;CHCHD2;CCND2;CDH2;KIF5C;TUBB3;KIF5B;HMGN2;KPNA2;HMGN1;IGFBP5;TPM4;RPS8;RPS5;RPS6;APLP1;F2R;RPSA;ATP1B1;ATP5J2;EEF1A1;OLFM1;ACLY;COL4A2;COL4A1;NCL;MORF4L2;SCG5;SNRPG;SMS;SRSF3;SNRPE;ANAPC5;ERH;MATR3;PPIA;FKBP3;SRSF7;LY6E;VCP;DDX5;GLO1;NTM;COX7A2;NREP;UQCRH;RTN4;ACAT2;HSP90B1;CCNB1;HNRNPDL;CALD1;G3BP2;CAMTA1;NDN;IGFBP7;SLC38A2;HSPA8;ZFHX3;CBX5;HSPA5;CBX3;IDH1;SHFM1;CAV1;TBCA;EIF2S2;EEF2;GNB2L1;NR4A2;GNAO1;AHI1;PTPRB;CXCL12;SON;CDK4;NACA;UQCRQ;CDK1;CNTN1;CYCS;CPE;TCF4;EIF4G2;RNF187;YWHAE;SLC25A3;RBM25;HSP90AB1;ONECUT2;COX4I1;HMGB3;DBI;ATP5G3;HMGB1;ATP5G2;RND3;ATP5G1;RBM3;RPS4X;SEPT7;SUMO1;YWHAQ;SUMO2;YWHAG;HSP90AA1;PEG3;HMGCS1;ATRX;RPL13A;H2AFV;NDUFC1;ABCC9;ATP5F1;RPL37A;ALDH1A1;SNURF;LUC7L3;SLC25A4;NDUFB8;NDUFB6;NDUFB4;NRXN3;CRMP1;ATP1A2;SLC3A2;HMGCR;LRP8;NTN1;HSPD1;ABLIM1;NNAT;WBP5;CCL2;SNCG;NCAM1;HES1;SLIT2;MEST;HNRNPA0;RBM39;TCF7L2;NDUFA5;NDUFA4;CNBP;USP22;NDUFA1;PDAP1;RPL35A;NAP1L1;ATP2B1;HSPE1;MEIS2;HNRNPAB;ATOX1;DNAJA1;CD9;RAN;TPT1
GTEX-PLZ4-0926-SM-2S1OI_muscle_female_50-59_years	149/3626	2.56398e-10	1.16248e-08	1.68029e-06	7.6803e-05	-1.63108	36.0213	APP;RPL3;ARL6IP1;TFRC;CD81;STMN2;STMN3;SRP14;COX6A1;SAT1;ACTB;SLC8A1;ACTG1;RGS4;RGS2;CCND2;ALCAM;TUBB3;FTH1;CFL1;MYEOV2;KPNA2;B2M;TMSB10;MFSD2A;HMGN1;TPM4;TMEM130;EEF1A1;ACLY;MYL6;PCP4;COX7A2L;NGFRAP1;SNHG11;MORF4L2;SUB1;SNRPG;SMS;SRSF3;SNRPE;ANAPC5;ERH;TAGLN3;PFN1;SCG2;PPIA;SRSF7;LY6E;BEX4;GRIA2;GPM6A;RTN3;DDX5;MAGED1;COX7A2;ATXN7L3B;NREP;RTN4;ACAT2;HSP90B1;MYL12B;LDHA;CCNB1;ATP5E;SLC38A5;SPTBN1;H3F3B;HSPA5;SYT1;CBX3;IDH1;SHFM1;LY86;FN1;TMA7;NSG1;TBCA;ZWINT;ID2;CNTN1;CALM3;MAGED2;CALR;HNRNPC;CALM2;ITM2B;TOP2A;ARF1;YWHAB;CTSZ;SLC2A1;DBI;ATP5G3;SLC7A11;ZCCHC18;ELAVL3;HINT1;TUBA1B;SEPT7;TUBA1A;SUMO1;YWHAQ;TMSB4X;SEC61G;SUMO2;NEFL;PHGDH;KIF1A;FGFBP3;SLC18A2;HMGCS1;H2AFZ;HSBP1;DYNLL1;YWHAZ;GCHFR;TUBB2A;CANX;PTMA;INA;DYNC1I2;NDUFB8;PCNA;HMGCR;LRP8;SLC7A1;GNAI2;CST3;CDC42;PGRMC1;GNG2;WBP5;GPC2;MEST;SNCA;MARCKSL1;PCDH9;MIAT;TUBB4B;ATOX1;FKBP1A;DNAJA1;MARCKS;SYT11;TTC3;CD9;CTNNB1;RAN
GTEX-S7SE-0011-R10A-SM-2XCDF_brain_male_50-59_years	71/1278	3.37629e-10	1.46011e-08	1.40267e-07	1.06565e-05	-1.64485	35.8726	RPL4;RPL5;RPL32;RPLP1;CTSZ;RPLP0;YBX1;RPL8;RPL7;RPS4X;RPS14;RPS16;RPS19;RPL18A;RPL35;RPLP2;RPS11;B2M;RPL39;RPS13;RPS12;RPS9;CD93;ANXA2;RPS8;RPS5;RPL23;RPS6;F2R;RPL13A;RPSA;FOS;MYL6;RPL37A;SNRPG;MYH9;RPL24;PABPC1;PFN1;UBA52;C1QB;RPL12;GSTP1;RPL11;THBS1;MYL12A;ZFP36L1;RPS15A;GNG5;PSMB1;SERPINH1;RPS3;RPL13;RPL18;ABCA1;BTF3;UBE2C;RPL35A;GNB2L1;RPS25;KLF6;NACA;RPS29;NEDD4;RPL22L1;RPS20;VIM;FAU;RPS24;TPT1;RPS23
GTEX-TKQ2-1526-SM-4DXUN_testis_male_50-59_years	40/520	4.99929e-10	2.03667e-08	5.46463e-08	4.80033e-06	-1.66152	35.5841	RPL4;COX7B;SLC25A3;NDUFB8;GLO1;RPL12;HEXB;GSTP1;CTSZ;SLC1A3;RPL9;UQCRH;RPS4X;PRDX2;RPS14;CHCHD2;RPL18A;TMSB4X;FTH1;B2M;RPL39;SLC38A2;CTSB;COX8A;JUN;RPL41;RPS8;NDUFA4;CNBP;ATRX;NDUFA1;RPL13A;GNG11;COX6B1;NACA;GNAS;RPL24;ALDOA;TPT1;RPS23
GTEX-R55F-1226-SM-2TF59_brain_male_50-59_years	114/2525	3.3568e-10	1.46011e-08	6.57192e-07	3.55263e-05	-1.62235	35.3914	EIF4A1;RPL32;RPL8;ACTG1;EEF1B2;RPS14;CHCHD2;RPS16;RPS19;RPL18A;RPL36AL;FTH1;RPL35;RPL38;RPS11;KPNA2;B2M;TMSB10;RPL39;RPS10;RPS13;RPS12;RPS9;RPS8;RPS5;RPL23;RPS6;F2R;RPSA;SEPP1;COX6B1;TYROBP;SNRPG;PFN1;UBA52;EPAS1;GATA3;MYL12A;HSP90B1;ZFP36L1;MYL12B;ATP5E;UBC;SERPINH1;IGFBP7;FDFT1;ABCA1;BTF3;EGR1;ZFHX3;RPL41;HSPA5;SHFM1;CAV1;LY86;EIF2S2;GNG11;RPS25;CXCL12;UQCRQ;RPS29;CDK1;ID3;RPS20;CALR;RPS24;RPS23;TOP2A;RPLP1;HEXB;RPLP0;PLEK;YBX1;CTSS;RBM3;RPS4X;TMSB4X;SEC61G;RPLP2;CD36;CTSD;ANXA2;RPL13A;FOS;ATP5F1;RPL37A;CANX;MYH9;MFGE8;C1QB;RPL12;GSTP1;THBS1;GNAI2;RPS15A;PSMB5;GNG5;PSMB1;RPS3;CCL3;RPL13;CCL2;TCEB2;RPL18;RPS27A;CCT5;RPL35A;FKBP1A;CENPF;NEDD4;CD9;VIM;FAU;TPT1
GTEX-QDVN-0006-SM-48U1R_blood_male_50-59_years	332/10424	4.87724e-10	2.01616e-08	0.00118168	0.0177632	-1.6498	35.3738	RPL4;EIF4A2;RPL5;APP;SPON1;SPARC;RPL3;SERPINE2;RPL32;STMN2;STMN3;ATP5C1;STMN4;FNBP1L;RPL8;RPL9;HS6ST2;RPL7;RPS14;RPS16;RPS19;RPL18A;DPYSL2;STMN1;DPYSL3;KDR;MYEOV2;RPL35;RPL38;RPL37;RPS11;RPL39;RPS10;RPS13;SOX4;RPS12;DDX17;RBFOX2;RPL23;EBF3;ANK3;CSNK1E;SEPP1;LARS2;CLDN5;COX7A2L;NGFRAP1;SNHG11;SUB1;MAP1B;VDAC3;SPARCL1;RPL24;TAGLN3;PFN2;BEX4;MEG3;GPM6A;TTYH1;MAGED1;EPAS1;MGST3;ATP5J;ATXN7L3B;ATP5O;PCDH17;ATP5L;LDHB;PRDX2;MAP2;ATP5E;PRDX1;KCNQ1OT1;SERPINH1;APOD;APOE;TSPAN3;GPM6B;SPTBN1;ABCA1;BTF3;JUN;RPL41;CADM1;CADM2;FN1;NR2F1;TMA7;PRRC2C;NR2F2;GNG11;PBX1;ZWINT;CCT6A;RPS26;H19;RPS25;RPS29;ID3;RPS20;MAGED2;RPS21;ITM2A;RPS24;RPS23;COX7B;PTPRS;RPLP1;RPLP0;TECR;ZCCHC18;COX7C;SLC6A4;UCHL1;HINT1;CHL1;CTSL;SEC61G;DNER;ENC1;PHGDH;NEFM;KIF1A;FGFBP3;RNF152;CD34;SLC18A2;TSC22D1;HSBP1;ATPIF1;TCF12;USMG5;DYNLL1;HNRNPH1;CANX;CKS2;PTMA;PCNA;RPL12;RPL11;ATP5A1;PTN;UQCR10;SLC7A1;COX5A;FSTL1;APOLD1;PGRMC1;RPS15A;PSMB5;PSMB1;RPS3;GPC2;RPL13;CKB;RPL15;RPL18;RPS27A;RUNX1T1;NPM1;MDH1;RSRC2;SULF1;COX6C;TPPP3;FABP5;NFIB;HNRNPA2B1;SERBP1;NDUFAB1;TTC3;TOMM7;RPL22L1;AGRN;CD81;PEBP1;SRP14;EEF1B2;RGS4;RGS5;CHCHD2;CCND2;CDH2;KIF5C;KIF5B;KPNA2;HMGN1;IGFBP5;RPS8;RPS5;RPS6;APLP1;F2R;RPSA;ATP1B1;TMEM130;EEF1A1;OLFM1;PCP4;COL4A2;COL4A1;NCL;MORF4L2;SCG5;SNRPG;SMS;SRSF3;SNRPE;ANAPC5;ERH;MATR3;PPIA;FKBP3;SRSF7;LY6E;GLO1;NTM;COX7A2;NREP;UQCRH;HSP90B1;ZFP36L1;CCNB1;HNRNPDL;CALD1;G3BP2;CAMTA1;NDN;IGFBP7;SLC38A2;HSPA8;ZFHX3;CBX5;SYT1;CBX3;SHFM1;CAV1;NSG1;TBCA;EIF2S2;EEF2;GNAO1;AHI1;PTPRB;CXCL12;CDK4;NACA;UQCRQ;CDK1;CNTN1;CYCS;CPE;TCF4;EIF4G2;YWHAE;SNAP25;RBM25;HSP90AB1;ONECUT2;CELF4;HMGB3;DBI;ATP5G3;YBX1;HMGB1;ATP5G2;RND3;ATP5G1;ELAVL2;RBM3;RPS4X;SEPT7;SUMO1;YWHAQ;SUMO2;YWHAG;HSP90AA1;PEG3;HMGCS1;ATRX;RPL13A;H2AFV;NDUFC1;ABCC9;SLCO1C1;GAP43;RPL37A;ALDH1A1;SNURF;LUC7L3;SLC25A4;INA;NDUFB8;NDUFB6;NDUFB4;NRXN1;NRXN3;CRMP1;ATP1A2;LRP8;NTN1;HSPD1;ABLIM1;PTPRZ1;NNAT;WBP5;CCL2;SNCG;NCAM1;HES1;SLIT2;MEST;HNRNPA0;RBM39;TCF7L2;MARCKSL1;NDUFA5;PCDH9;NDUFA4;CNBP;USP22;NDUFA1;PDAP1;RPL35A;NAP1L1;ATP2B1;HSPE1;MEIS2;HNRNPAB;DNAJA1;RAN;TPT1
GTEX-XOTO-3026-SM-4B65M_brain_male_50-59_years	72/1289	1.95666e-10	9.16695e-09	9.22715e-08	7.62868e-06	-1.57107	35.1206	RPL4;TOP2A;RPL5;RPL32;RPLP1;CTSZ;RPLP0;YBX1;RPL8;CTSS;RPL7;RPS4X;RPS14;RPS16;RPS19;RPL18A;RPL36AL;RPLP2;HMGN2;RPS11;B2M;RPL39;RPS13;RPS12;RPS9;ANXA2;RPS8;RPS5;RPL23;RPS6;F2R;RPL13A;EEF1A1;HNRNPH1;MYH9;RPL24;SRSF3;PABPC1;PFN1;UBA52;RPL12;RPL11;GATA3;MYL12A;ZFP36L1;RPS15A;GNG5;PSMB1;RPS3;RPL13;RPL18;SLC38A2;BTF3;NPM1;IDH1;CAV1;CNBP;RPL35A;GNG11;GNB2L1;RPS25;KLF6;CDK4;NACA;RPS29;NEDD4;SERBP1;RPS20;HNRNPC;RPS24;TPT1;RPS23
GTEX-S4Q7-0006-SM-3K2AT_blood_male_20-29_years	249/7164	3.69392e-10	1.56646e-08	5.27737e-05	0.00133646	-1.61495	35.0754	RPL4;EIF4A2;RPL5;APP;SPON1;RPL32;STMN2;HNRNPU;STMN4;FNBP1L;RPL8;RPL9;HS6ST2;RPL7;RPS14;RPS16;RPS19;DPYSL2;STMN1;DPYSL3;KDR;RPL35;RPL38;RPL37;RPS11;RPS10;RPS13;CHGB;RBFOX2;RPL23;EBF3;ANK3;CSNK1E;SEPP1;LARS2;SNHG11;MAP1B;RPL24;TAGLN3;PFN2;BEX4;MEG3;GPM6A;TTYH1;MAGED1;EPAS1;MGST3;ATP5J;ATP5O;PCDH17;LDHB;PRDX2;ATP5B;MAP2;PRDX1;SERPINH1;APOD;APOE;TSPAN3;GPM6B;SPTBN1;EGR1;JUN;RPL41;CADM1;CADM2;FN1;NR2F1;PRRC2C;NR2F2;PBX1;EIF1;CCT6A;RPS26;RPS25;RPS29;ID3;RPS20;MAGED2;RPS21;RPS24;RPS23;PTPRS;TECR;COX7C;UCHL1;HINT1;TUBA1B;CHL1;DNER;NEFL;PHGDH;NEFM;FGFBP3;RNF152;CD34;TSC22D1;TCF12;USMG5;TUBB2B;HNRNPH1;CANX;RPL12;GSTP1;RPL11;ATP5A1;PTN;SLC7A1;FSTL1;APOLD1;CST3;PSMB5;RPL13;CKB;RPL15;RPL18;RPS27A;RUNX1T1;NPM1;MDH1;SULF1;COX6C;TPPP3;NFIB;SERBP1;NDUFAB1;TTC3;TOMM7;AGRN;CD81;PEBP1;EEF1B2;RGS4;RGS5;CHCHD2;CCND2;CDH2;TUBB3;KPNA2;HMGN1;IGFBP5;RPS8;RPS5;RPS6;APLP1;RPSA;ATP1B1;TMEM130;OLFM1;COL4A2;COL4A1;NCL;MORF4L2;SCG5;SMS;SNRPE;ANAPC5;MATR3;SCG2;PPIA;FKBP3;SRSF7;LY6E;GRIA2;VCP;GLO1;NTM;UQCRH;HSP90B1;HNRNPDL;CALD1;CAMTA1;NDN;HSPA8;ZFHX3;CBX5;HSPA5;SYT1;SHFM1;CAV1;EEF2;GNAO1;AHI1;PTPRB;CXCL12;SON;CDK4;NACA;UQCRQ;CNTN1;CYCS;CPE;TCF4;RNF187;YWHAE;SNAP25;SLC25A3;RBM25;HSP90AB1;ONECUT2;COX4I1;CELF4;ATP5G3;ATP5G2;RND3;ATP5G1;ELAVL2;ELAVL3;RPS4X;HSP90AA1;PEG3;RPL13A;NDUFC1;ABCC9;SLCO1C1;GAP43;RPL37A;SNURF;LUC7L3;SLC25A4;INA;NDUFB8;NDUFB4;NRXN1;NRXN3;CRMP1;SLC3A2;NTN1;HSPD1;ABLIM1;PTPRZ1;WBP5;CCL2;SNCG;NCAM1;HES1;SLIT2;HNRNPA0;MARCKSL1;NDUFA5;USP22;PDAP1;RPL35A;NAP1L1;ATP2B1;HSPE1;MEIS2;HNRNPAB;RAN
GTEX-XGQ4-0226-SM-4GIDS_pancreas_male_50-59_years	104/2208	2.39671e-10	1.10445e-08	3.54324e-07	2.34239e-05	-1.57104	34.8012	SPARC;SERPINE2;TFRC;SRP14;ACTB;TUBB3;BASP1;DPYSL2;BSG;CFL1;KPNA2;B2M;TMSB10;TPM4;COX6B1;SUB1;SMS;ERH;PFN1;FKBP3;LY6E;VCP;MGST3;NTM;SLC1A3;ATP5J;COX7A2;NREP;RTN4;MYL12B;ATP5B;LDHA;ATP5E;PRDX1;UBC;G3BP2;CAMTA1;FDFT1;UBE2C;CBX3;SHFM1;TMA7;GNG11;SLC6A6;HNRNPK;GNAS;CYCS;CALM3;TCF4;CALM1;CALM2;EIF4G2;TOP2A;ZCCHC12;YWHAB;CELF2;PLEK;SLC2A1;HMGB2;ATP5G3;HMGB1;ATP5G1;TUBA1B;SEPT7;TUBA1A;SUMO1;NEFL;YWHAG;CTSB;COX8A;TPI1;H2AFZ;H2AFV;NDUFC1;FOS;YWHAZ;SLC7A5;CKS2;ALDOA;NDUFB8;NDUFB6;UQCR10;LRP8;GNAI2;CDC42;GNG2;NNAT;SH3BP5;SNCG;TCEB2;SNCA;MDH1;USP22;NDUFA1;PDAP1;NAP1L1;RSRC2;HN1;COX6C;ATOX1;FKBP1A;CENPF;SYT11;RAN
GTEX-N7MS-0126-SM-3TW8O_testis_male_60-69_years	51/783	7.19654e-10	2.84922e-08	1.19037e-07	9.56041e-06	-1.6496	34.7278	RPL4;COX7B;SLC25A3;YWHAB;HEXB;CTSZ;ATP5C1;CTSS;ACTB;SLC8A1;RPS4X;CHCHD2;RPL18A;TMSB4X;FTH1;B2M;SLC18A2;CTSB;COX8A;RPS8;ATRX;RPL13A;RPSA;FOS;GCHFR;MORF4L2;ALDOA;GLO1;RPL12;GSTP1;SLC1A3;ATXN7L3B;UQCRH;HSPD1;CDC42;PRDX2;LDHA;PRDX1;SLC38A2;JUN;CNBP;NDUFA1;GNG11;FKBP1A;NACA;ID2;ID3;CD9;CTNNB1;ITM2B;TPT1
GTEX-PWCY-0005-SM-33HBP_blood_female_20-29_years	334/10487	3.73364e-10	1.56646e-08	0.00108427	0.016475	-1.59296	34.5808	RPL4;EIF4A2;RPL5;APP;SPON1;SPARC;RPL3;SERPINE2;RPL32;TFRC;HNRNPU;ATP5C1;FNBP1L;RPL8;NUDT3;RPL7;RPS14;RPS16;EDNRB;RPS19;RPL36AL;DPYSL2;STMN1;DPYSL3;KDR;MYEOV2;RPL35;RPL38;RPL37;RPL39;RPS10;RPS13;SOX4;CHGB;RPS12;DDX17;RBFOX2;RPL23;ANK3;CSNK1E;SEPP1;LARS2;COX7A2L;NGFRAP1;SNHG11;SUB1;MAP1B;VDAC3;SPARCL1;RPL24;PFN2;BEX4;MEG3;TTYH1;MAGED1;EPAS1;MGST3;ATP5J;ATXN7L3B;ATP5O;PCDH17;ATP5L;LDHB;PRDX2;ATP5B;MAP2;ATP5E;PRDX1;SERPINH1;APOD;APOE;TSPAN3;GPM6B;SPTBN1;BTF3;EGR1;JUN;RPL41;CADM1;FN1;NR2F1;TMA7;PRRC2C;NR2F2;PBX1;ZWINT;EIF1;CCT6A;RPS26;H19;RPS25;RPS29;ID2;ID3;RPS20;MAGED2;CALR;CALM1;RPS21;ITM2A;RPS24;RPS23;COX7B;PTPRS;RPLP1;TECR;ZCCHC18;COX7C;UCHL1;HINT1;CHL1;CTSL;SEC61G;DNER;RPLP2;PHGDH;KIF1B;FGFBP3;RNF152;CD34;SLC18A2;COX8A;TSC22D1;HSBP1;ATPIF1;TCF12;USMG5;DYNLL1;TUBB2B;TUBB2A;HNRNPH1;CANX;MFGE8;PTMA;DYNC1I2;PCNA;RPL12;GSTP1;RPL11;ATP5A1;PTN;UQCR10;SLC7A1;COX5A;FSTL1;APOLD1;CST3;PGRMC1;RPS15A;PSMB5;PSMB1;RPS3;GPC2;RPL13;CKB;RPL15;RPL18;RPS27A;CCT5;RUNX1T1;NPM1;MDH1;RSRC2;SULF1;COX6C;CENPF;FABP5;NFIB;NEDD4;HNRNPA2B1;SERBP1;NDUFAB1;TTC3;TOMM7;CTNNB1;RPL22L1;FAU;AGRN;CD81;PEBP1;SRP14;EEF1B2;RGS5;CHCHD2;CCND2;TUBB3;KIF5B;KPNA2;HMGN1;IGFBP5;RPS8;RPS5;RPS6;APLP1;F2R;RPSA;ATP1B1;ATP5J2;EEF1A1;OLFM1;ACLY;COL4A2;COL4A1;NCL;MORF4L2;SCG5;SNRPG;SMS;SRSF3;SNRPE;ANAPC5;ERH;MATR3;SCG2;PPIA;FKBP3;SRSF7;LY6E;VCP;DDX5;GLO1;NTM;COX7A2;NREP;UQCRH;RTN4;ACAT2;HSP90B1;CCNB1;HNRNPDL;CALD1;G3BP2;CAMTA1;NDN;IGFBP7;SLC38A2;HSPA8;ZFHX3;CBX5;CBX3;SHFM1;CAV1;TBCA;EIF2S2;EEF2;NR4A2;AHI1;PTPRB;CXCL12;SON;CDK4;NACA;UQCRQ;CDK1;CNTN1;CYCS;CPE;TCF4;EIF4G2;RNF187;YWHAE;SLC25A3;RBM25;HSP90AB1;ONECUT2;COX4I1;CELF4;HMGB3;DBI;ATP5G3;YBX1;HMGB1;ATP5G2;RND3;ATP5G1;ELAVL2;RPS4X;SEPT7;SUMO1;YWHAQ;SUMO2;YWHAG;HSP90AA1;PEG3;HMGCS1;ATRX;RPL13A;H2AFV;NDUFC1;ABCC9;ATP5F1;SLCO1C1;RPL37A;ALDH1A1;SNURF;LUC7L3;SLC25A4;NDUFB8;NDUFB4;NRXN1;NRXN3;CRMP1;SLC3A2;LRP8;NTN1;HSPD1;ABLIM1;NNAT;WBP5;CCL2;SNCG;NCAM1;HES1;SLIT2;MEST;HNRNPA0;RBM39;TCF7L2;NDUFA5;PCDH9;NDUFA4;CNBP;USP22;NDUFA1;PDAP1;RPL35A;NAP1L1;ATP2B1;HSPE1;MEIS2;HNRNPAB;ATOX1;RAN;TPT1
GTEX-QDT8-0011-R11A-SM-32PKD_brain_female_30-39_years	79/1530	9.28593e-10	3.62538e-08	4.4135e-07	2.6752e-05	-1.64491	34.2097	EIF4A1;ARF1;RPL32;RPLP1;RPLP0;RPL8;CTSS;ACTG1;RPS14;RPS16;RPS19;RPL18A;RPL36AL;FTH1;BSG;RPL35;RPLP2;RPL38;CD36;RPS11;TMSB10;CTSD;RPS10;RPS12;COX8A;RPS9;CD93;ANXA2;RPS5;F2R;FOS;COX6B1;MYL6;COL4A2;RPL37A;MYH9;PFN1;UBA52;RPL12;GSTP1;GATA3;THBS1;MYL12A;GNAI2;ZFP36L1;PSMB5;GNG5;ATP5E;CCL4;SERPINH1;RPS3;CCL3;RPL13;CCL2;TCEB2;IGFBP7;FDFT1;EGR1;JUN;ZFHX3;RPL41;UBE2C;SHFM1;EEF2;HNRNPAB;FKBP1A;H19;CXCL12;UQCRQ;RPS29;NEDD4;TOMM7;ID3;RPS20;VIM;CALR;FAU;TPT1;RPS23
GTEX-QMR6-1326-SM-32PLB_brain_male_50-59_years	92/1882	5.13026e-10	2.06016e-08	4.32796e-07	2.6752e-05	-1.59243	34.0632	TOP2A;EIF4A1;ARF1;RPL32;RPLP1;RPLP0;RPL8;NUDT3;RPS14;RPS16;RPS19;RPL18A;RPL36AL;SEC61G;FTH1;RPL35;RPLP2;RPL38;CD36;RPS11;B2M;TMSB10;CTSD;RPS12;COX8A;RPS9;CD93;ANXA2;RPS5;RPL23;F2R;FOS;COX6B1;MYL6;TYROBP;COL4A1;RPL37A;SNRPG;MYH9;MFGE8;PFN1;UBA52;RPL12;GSTP1;GATA3;THBS1;MYL12A;GNAI2;ZFP36L1;MYL12B;GNG5;ATP5E;CCL4;SERPINH1;RPS3;CCL3;RPL13;CCL2;TCEB2;IGFBP7;SLIT2;CCT5;EGR1;JUN;ZFHX3;RPL41;HSPA5;SHFM1;CAV1;FN1;RPL35A;HSPE1;ATOX1;FKBP1A;H19;RPS25;CENPF;KLF6;CXCL12;UQCRQ;RPS29;NEDD4;TOMM7;CDK1;ID3;RPS20;VIM;CALR;FAU;RPS21;TPT1;RPS23
GTEX-Q2AG-0011-R11A-SM-2HMKZ_brain_female_40-49_years	72/1356	1.78253e-09	6.59303e-08	5.85511e-07	3.2272e-05	-1.69002	34.0459	TOP2A;EIF4A1;RPL32;RPLP1;RPLP0;RPL8;SAT1;EEF1B2;RPS14;RPS16;RPS19;RPL18A;RPL36AL;SEC61G;FTH1;RPL35;RPLP2;RPL38;CD36;RPS11;B2M;TMSB10;CTSD;RPL39;RPS10;RPS13;RPS12;RPS9;ANXA2;RPS8;RPS5;RPS6;F2R;RPSA;PFN1;UBA52;RPL12;GSTP1;GATA3;THBS1;MYL12A;ZFP36L1;MYL12B;GNG5;ATP5E;PSMB1;SERPINH1;RPL13;CCL2;IGFBP7;RPL18;ABCA1;BTF3;ZFHX3;RPL41;SHFM1;EIF2S2;GNG11;FKBP1A;H19;RPS25;CENPF;RPS28;UQCRQ;RPS29;CDK1;ID3;RPS20;VIM;FAU;RPS24;TPT1
GTEX-PVOW-0011-R5A-SM-32PL7_brain_male_40-49_years	65/1174	2.37935e-09	8.36044e-08	5.7186e-07	3.215e-05	-1.66831	33.1266	RPL5;EIF4A1;ARF1;RPL32;RPLP1;CTSZ;RPLP0;YBX1;ATP5G2;RPL8;RPS4X;RPS14;RPS16;RPS19;RPL18A;RPL36AL;RPL35;RPLP2;RPL38;RPS11;CTSD;RPS13;RPS12;RPS9;ANXA2;RPS8;RPS5;RPL23;RPS6;RPL13A;MYL6;RPL37A;MYH9;PFN1;UBA52;VCP;RPL12;GSTP1;RPL11;GATA3;THBS1;MYL12A;RPS15A;GNG5;RPS3;RPL13;RPL18;BTF3;RPL41;UBE2C;PDAP1;RPL35A;EEF2;HNRNPAB;GNB2L1;H19;RPS25;KLF6;CDK4;RPS29;RPS20;FAU;RPS21;RPS24;RPS23
GTEX-QEG4-0006-SM-2I5FY_blood_male_30-39_years	211/5769	3.33606e-10	1.46011e-08	1.45722e-05	0.000450137	-1.51175	32.988	EIF4A2;APP;SPARC;ATP5C1;FNBP1L;RPL9;HS6ST2;NUDT3;RPL7;EDNRB;RPL36AL;DPYSL3;KDR;MYEOV2;RPL35;RPS10;RBFOX2;RPL23;CSNK1E;SEPP1;LARS2;MYL6;COX7A2L;NGFRAP1;SUB1;MAP1B;VDAC3;SPARCL1;RPL24;PFN2;MEG3;MAGED1;EPAS1;MGST3;ATP5J;ATP5O;ATP5L;PRDX2;ATP5B;MAP2;ATP5E;PRDX1;APOD;APOE;TSPAN3;PROM1;GPM6B;SPTBN1;RPL41;FN1;NR2F1;TMA7;NR2F2;GNG11;PBX1;CCT6A;RPS25;ID3;CALM2;RPS24;COX7B;PTPRS;COX7C;UCHL1;HINT1;TUBA1B;CHL1;CTSL;SEC61G;DNER;PHGDH;KIF1B;RNF152;SLC18A2;TSC22D1;HSBP1;ATPIF1;USMG5;DYNLL1;MFGE8;DYNC1I2;RPL11;ATP5A1;PTN;UQCR10;COX5A;FSTL1;APOLD1;RPS15A;PSMB5;PSMB1;TCEB2;CKB;RPS27A;CCT5;RUNX1T1;NPM1;MDH1;RSRC2;COX6C;TUBB4B;FABP5;NFIB;NEDD4;HNRNPA2B1;NDUFAB1;TTC3;TOMM7;CTNNB1;RPL22L1;AGRN;PEBP1;SRP14;COX6A1;EEF1B2;RGS4;RGS5;CHCHD2;KIF5B;IGFBP5;APLP1;ATP1B1;TMEM130;ATP5J2;COX6B1;OLFM1;COL4A2;COL4A1;NCL;MORF4L2;SCG5;SNRPG;SNRPE;ANAPC5;ERH;MATR3;SCG2;FKBP3;GLO1;NTM;SLC1A3;COX7A2;UQCRH;RTN4;CALD1;CAMTA1;NDN;IGFBP7;SLC38A2;ZFHX3;CBX5;CBX3;IDH1;SHFM1;TBCA;EIF2S2;AHI1;CXCL12;CDK4;UQCRQ;CPE;TCF4;YWHAE;SLC25A3;RBM25;HSP90AB1;ONECUT2;COX4I1;HMGB3;DBI;ATP5G3;HMGB1;RND3;ATP5G1;SUMO1;YWHAG;HSP90AA1;PEG3;HMGCS1;ATRX;NDUFC1;ABCC9;ATP5F1;LUC7L3;SLC25A4;NDUFB8;NDUFB6;NDUFB4;NRXN3;CRMP1;NTN1;HSPD1;NNAT;WBP5;SNCG;HES1;SLIT2;NDUFA5;PCDH9;NDUFA4;CNBP;USP22;NDUFA1;PDAP1;RPL35A;HSPE1;MEIS2;DNAJA1;CD9;RAN;TPT1
GTEX-X4XX-2926-SM-3NMB1_brain_male_60-69_years	75/1465	3.84965e-09	1.2478e-07	1.23967e-06	6.00812e-05	-1.6875	32.6959	RPL4;EIF4A1;RPL32;RPLP1;RPLP0;HMGB3;RPL8;RND3;CTSS;ACTG1;EEF1B2;RBM3;RPS4X;RPS14;RPS16;RPS19;RPL36AL;TMSB4X;SEC61G;FTH1;RPL35;RPLP2;CD36;RPS11;B2M;TMSB10;RPL39;RPS13;RPS12;RPS9;CD93;ANXA2;RPS5;RPL23;RPS6;F2R;RPL13A;RPSA;FOS;EEF1A1;PFN1;UBA52;RPL12;GATA3;THBS1;MYL12A;ZFP36L1;RPS15A;GNG5;UBC;RPS3;CCL3;RPL13;IGFBP7;BTF3;EGR1;ZFHX3;RPL41;SHFM1;CAV1;FN1;GNG11;FKBP1A;H19;RPS25;CXCL12;RPS29;NEDD4;CDK1;ID3;RPS20;VIM;FAU;TPT1;RPS23
GTEX-V1D1-0726-SM-4JBH7_pancreas_male_50-59_years	57/949	1.39123e-09	5.21432e-08	2.6599e-07	1.82365e-05	-1.59874	32.6033	ZCCHC12;COX7B;YWHAB;CELF2;SLC2A1;HMGB2;ATP5G3;SRP14;CHCHD2;SEPT7;SUMO1;KIF5B;FTH1;BSG;SUMO2;KIF1B;YWHAG;COX8A;TPI1;H2AFZ;USMG5;NDUFC1;ATP5F1;SUB1;XIST;ALDOA;RTN3;NDUFB6;GLO1;MGST3;ATP5J;COX7A2;UQCR10;ATP5O;UQCRH;RTN4;ATP5L;ATP5B;LDHA;ATP5E;PRDX1;UBC;SH3BP5;G3BP2;FDFT1;MDH1;NDUFA4;PDAP1;COX6C;EIF1;HNRNPK;NDUFAB1;CYCS;CALM1;ITM2A;RAN;EIF4G2
GTEX-P4PP-0005-SM-2HMKX_blood_female_30-39_years	328/10330	1.28352e-09	4.87563e-08	0.00183217	0.0258806	-1.58359	32.4218	RPL4;EIF4A2;RPL5;EIF4A1;APP;SPON1;RPL3;SERPINE2;RPL32;TFRC;HNRNPU;ATP5C1;FNBP1L;RPL8;RPL9;NUDT3;RPL7;RPS14;RPS16;EDNRB;RPS19;RPL18A;RPL36AL;DPYSL2;STMN1;DPYSL3;KDR;MYEOV2;RPL35;RPL38;RPL37;RPS11;RPL39;RPS10;RPS13;SOX4;RPS12;DDX17;RBFOX2;RPL23;EBF3;ANK3;CSNK1E;SEPP1;LARS2;COX7A2L;NGFRAP1;SNHG11;SUB1;MAP1B;VDAC3;SPARCL1;RPL24;PFN2;BEX4;MEG3;MAGED1;EPAS1;MGST3;ATP5J;ATXN7L3B;ATP5O;PCDH17;ATP5L;LDHB;PRDX2;ATP5B;MAP2;PRDX1;SERPINH1;APOD;APOE;TSPAN3;GPM6B;SPTBN1;BTF3;EGR1;JUN;RPL41;CADM1;CADM2;FN1;NR2F1;TMA7;PRRC2C;NR2F2;PBX1;EIF1;CCT6A;RPS26;H19;RPS25;RPS28;RPS29;ID2;ID3;RPS20;MAGED2;CALR;CALM1;RPS21;ITM2A;RPS24;RPS23;COX7B;PTPRS;RPLP1;RPLP0;TECR;ZCCHC18;COX7C;UCHL1;HINT1;TUBA1B;CHL1;CTSL;SEC61G;DNER;ENC1;RPLP2;FGFBP3;RNF152;CD34;SLC18A2;COX8A;TPI1;TSC22D1;HSBP1;ATPIF1;TCF12;AKR1A1;USMG5;DYNLL1;GCHFR;TUBB2B;HNRNPH1;CANX;CKS2;MFGE8;PTMA;C1QB;DYNC1I2;PCNA;RPL12;GSTP1;RPL11;ATP5A1;PTN;UQCR10;SLC7A1;COX5A;FSTL1;APOLD1;CST3;RPS15A;PSMB5;PSMB1;RPS3;RPL13;CKB;RPL15;RPL18;RPS27A;CCT5;RUNX1T1;NPM1;MDH1;RSRC2;SULF1;COX6C;TPPP3;FABP5;NFIB;NEDD4;HNRNPA2B1;SERBP1;NDUFAB1;TTC3;TOMM7;CTNNB1;RPL22L1;FAU;AGRN;CD81;PEBP1;SRP14;COX6A1;EEF1B2;RGS4;RGS5;CHCHD2;CCND2;CDH2;TUBB3;KIF5B;KPNA2;HMGN1;IGFBP5;RPS8;RPS5;RPS6;RPSA;ATP1B1;ATP5J2;EEF1A1;OLFM1;ACLY;COL4A2;COL4A1;NCL;MORF4L2;SNRPG;SMS;SRSF3;SNRPE;ANAPC5;ERH;MATR3;PPIA;FKBP3;SRSF7;LY6E;VCP;DDX5;GLO1;COX7A2;NREP;UQCRH;HSP90B1;HNRNPDL;CALD1;G3BP2;CAMTA1;NDN;IGFBP7;SLC38A2;HSPA8;ZFHX3;CBX5;HSPA5;CBX3;SHFM1;CAV1;TBCA;EIF2S2;EEF2;GNB2L1;NR4A2;AHI1;PTPRB;CXCL12;SON;CDK4;NACA;UQCRQ;CYCS;CPE;TCF4;EIF4G2;YWHAE;SLC25A3;RBM25;HSP90AB1;ONECUT2;COX4I1;CELF4;HMGB3;DBI;ATP5G3;HMGB1;ATP5G2;RND3;ATP5G1;ELAVL2;RPS4X;SEPT7;SUMO1;YWHAQ;SUMO2;YWHAG;HSP90AA1;HMGCS1;ATRX;RPL13A;H2AFV;NDUFC1;ABCC9;ATP5F1;RPL37A;ALDH1A1;SNURF;LUC7L3;SLC25A4;NDUFB8;NDUFB6;NDUFB4;NRXN3;CRMP1;SLC3A2;NTN1;HSPD1;ABLIM1;NNAT;WBP5;CCL2;SNCG;NCAM1;HES1;SLIT2;HNRNPA0;RBM39;TCF7L2;NDUFA5;PCDH9;NDUFA4;USP22;NDUFA1;PDAP1;RPL35A;NAP1L1;ATP2B1;HSPE1;MEIS2;HNRNPAB;ATOX1;CD9;RAN;TPT1
GTEX-QDT8-0011-R10A-SM-32PKG_brain_female_30-39_years	78/1509	1.15081e-09	4.43142e-08	5.0831e-07	2.91604e-05	-1.56533	32.219	RPL4;RPL5;EIF4A1;RPL32;RPLP1;CTSZ;RPLP0;YBX1;ATP5G2;RPL8;RPS4X;RPS14;RPS16;RPS19;RPL18A;RPL36AL;RPL35;RPLP2;RPL38;RPS11;RPL39;RPS13;RPS12;COX8A;RPS9;CD93;ANXA2;RPS8;RPS5;RPL23;RPS6;RPL13A;FOS;MYL6;TYROBP;RPL37A;MYH9;RPL24;PABPC1;PFN1;UBA52;RPL12;GSTP1;RPL11;GATA3;THBS1;MYL12A;ZFP36L1;RPS15A;GNG5;ATP5E;SERPINH1;RPS3;CCL3;RPL13;TCEB2;RPL18;RPS27A;BTF3;JUN;RPL41;UBE2C;RPL35A;EEF2;HNRNPAB;GNB2L1;H19;RPS25;CDK4;NACA;RPS29;TOMM7;RPS20;FAU;RPS21;RPS24;TPT1;RPS23
GTEX-R55C-0005-SM-3GAE9_blood_male_40-49_years	318/9964	2.18616e-09	7.77885e-08	0.00175841	0.0252189	-1.6107	32.1191	RPL4;EIF4A2;RPL5;APP;SPON1;SPARC;SERPINE2;RPL32;TFRC;STMN3;HNRNPU;ATP5C1;FNBP1L;RPL8;HS6ST2;NUDT3;RPL7;RPS14;RPS16;EDNRB;RPS19;RPL18A;RPL36AL;DPYSL2;STMN1;DPYSL3;KDR;MYEOV2;RPL35;RPL38;RPL37;RPS11;RPL39;RPS10;RPS13;SOX4;CHGB;RBFOX2;RPL23;EBF3;ANK3;CSNK1E;SEPP1;LARS2;COX7A2L;SNHG11;SUB1;MAP1B;VDAC3;SPARCL1;RPL24;PFN2;BEX4;MEG3;TTYH1;MAGED1;EPAS1;MGST3;ATP5J;ATXN7L3B;ATP5O;PCDH17;ATP5L;LDHB;PRDX2;ATP5B;MAP2;PRDX1;SERPINH1;APOD;APOE;TSPAN3;PROM1;GPM6B;SPTBN1;BTF3;EGR1;JUN;RPL41;CADM1;CADM2;FN1;NR2F1;TMA7;PRRC2C;NR2F2;PBX1;EIF1;CCT6A;RPS26;H19;RPS25;RPS29;ID3;RPS20;MAGED2;CALR;RPS21;RPS24;RPS23;TOP2A;COX7B;PTPRS;RPLP1;TECR;COX7C;UCHL1;HINT1;CHL1;CTSL;SEC61G;DNER;ENC1;RPLP2;PHGDH;FGFBP3;RNF152;CD34;COX8A;TSC22D1;ATPIF1;TCF12;AKR1A1;USMG5;DYNLL1;TUBB2B;HNRNPH1;CANX;PTMA;DYNC1I2;PCNA;RPL12;GSTP1;RPL11;ATP5A1;PTN;UQCR10;SLC7A1;COX5A;FSTL1;APOLD1;CST3;RPS15A;PSMB5;PSMB1;SPP1;RPS3;GPC2;RPL13;TCEB2;CKB;RPL15;RPL18;RPS27A;RUNX1T1;NPM1;MDH1;RSRC2;SULF1;COX6C;TUBB4B;TPPP3;FABP5;NFIB;HNRNPA2B1;SERBP1;NDUFAB1;TTC3;TOMM7;CTNNB1;RPL22L1;FAU;AGRN;CD81;PEBP1;SRP14;EEF1B2;RGS4;RGS5;CHCHD2;CCND2;CDH2;KIF5C;TUBB3;KIF5B;KPNA2;HMGN1;IGFBP5;RPS8;RPS5;RPS6;APLP1;RPSA;ATP1B1;ATP5J2;OLFM1;ACLY;COL4A2;COL4A1;NCL;MORF4L2;SCG5;SNRPG;SMS;SRSF3;SNRPE;ANAPC5;ERH;MATR3;SCG2;PPIA;FKBP3;SRSF7;LY6E;VCP;GLO1;COX7A2;UQCRH;HSP90B1;CCNB1;HNRNPDL;CALD1;G3BP2;CAMTA1;NDN;IGFBP7;HSPA8;ZFHX3;CBX5;HSPA5;SHFM1;CAV1;TBCA;EIF2S2;EEF2;NR4A2;GNAO1;AHI1;PTPRB;CXCL12;SON;CDK4;NACA;UQCRQ;CDK1;CNTN1;CYCS;CPE;TCF4;EIF4G2;YWHAE;SLC25A3;RBM25;HSP90AB1;ONECUT2;COX4I1;CELF4;HMGB3;DBI;ATP5G3;HMGB1;ATP5G2;RND3;ATP5G1;RPS4X;SUMO1;YWHAQ;YWHAG;HSP90AA1;PEG3;HMGCS1;ATRX;RPL13A;H2AFV;NDUFC1;ABCC9;SLCO1C1;GAP43;RPL37A;ALDH1A1;SNURF;LUC7L3;SLC25A4;INA;NDUFB8;NDUFB6;NDUFB4;NRXN3;CRMP1;ATP1A2;SLC3A2;NTN1;HSPD1;ABLIM1;PTPRZ1;NNAT;WBP5;CCL2;SNCG;NCAM1;HES1;SLIT2;HNRNPA0;TCF7L2;NDUFA5;NDUFA4;CNBP;USP22;NDUFA1;PDAP1;RPL35A;NAP1L1;ATP2B1;HSPE1;MEIS2;HNRNPAB;RAN;TPT1
GTEX-V955-2426-SM-3GAEF_muscle_male_60-69_years	99/2157	2.89161e-09	9.79317e-08	2.26081e-06	9.48526e-05	-1.59981	31.4545	RPL3;SERPINE2;ARL6IP1;TFRC;STMN3;COX6A1;RPL8;SAT1;ACTB;ACTG1;RGS4;RPS14;CCND2;RPS16;RPS19;TUBB3;BSG;CFL1;RPL35;RPL38;RPL37;HMGN2;RPS11;TMSB10;RPS12;HMGN1;RPS9;TPM4;RPS5;RPSA;ACLY;MYL6;NGFRAP1;ERH;XIST;TAGLN3;SCG2;PPIA;LY6E;BEX4;TTYH1;COX7A2;NREP;ACAT2;ATP5E;SLC38A5;H3F3B;HSPA5;SYT1;NSG1;GNG11;ZWINT;RPS29;ID2;CDK1;CNTN1;CALR;RPS21;CALM2;ONECUT2;DBI;SLC7A11;ELAVL2;TUBA1B;TUBA1A;YWHAQ;TMSB4X;ENC1;RPLP2;PHGDH;H2AFZ;AKR1A1;DYNLL1;GCHFR;TUBB2A;RPL37A;PTMA;NRXN1;GSTP1;NRXN3;HMGCR;GNAI2;CDC42;PTPRZ1;GPC2;RPL13;CCL2;TCEB2;RPL18;RPS27A;MEST;HNRNPA0;MARCKSL1;RPL35A;TUBB4B;ATOX1;MARCKS;FAU;AGRN
GTEX-QLQ7-0005-SM-2S1QP_blood_male_60-69_years	252/7435	3.86193e-09	1.2478e-07	0.000292555	0.00559436	-1.6114	31.2162	RPL4;EIF4A2;RPL5;APP;SPON1;SPARC;SERPINE2;RPL32;HNRNPU;ATP5C1;STMN4;FNBP1L;HS6ST2;RPL7;RPS14;STMN1;DPYSL3;KDR;MYEOV2;RPL35;RPL38;RPL37;RPL39;RPS10;RPS13;SOX4;RBFOX2;RPL23;EBF3;ANK3;CSNK1E;SEPP1;LARS2;COX7A2L;SNHG11;SUB1;MAP1B;VDAC3;SPARCL1;RPL24;PFN2;MEG3;TTYH1;MAGED1;EPAS1;MGST3;ATP5J;ATXN7L3B;ATP5O;ATP5L;LDHB;PRDX2;ATP5B;MAP2;PRDX1;SERPINH1;APOD;APOE;TSPAN3;PROM1;GPM6B;SPTBN1;EGR1;JUN;RPL41;FN1;TMA7;NR2F2;PBX1;EIF1;CCT6A;RPS26;RPS25;RPS29;ID3;RPS20;MAGED2;RPS21;RPS24;RPS23;COX7B;PTPRS;TECR;COX7C;UCHL1;HINT1;CHL1;CTSL;SEC61G;DNER;PHGDH;FGFBP3;RNF152;CD34;TSC22D1;ATPIF1;TCF12;USMG5;TUBB2B;HNRNPH1;CANX;MFGE8;DYNC1I2;RPL12;RPL11;ATP5A1;PTN;UQCR10;SLC7A1;COX5A;FSTL1;APOLD1;CST3;RPS15A;PSMB5;PSMB1;RPL13;CKB;RPL15;RPS27A;RUNX1T1;NPM1;MDH1;SULF1;COX6C;NFIB;SERBP1;NDUFAB1;TTC3;TOMM7;RPL22L1;AGRN;CD81;PEBP1;SRP14;COX6A1;EEF1B2;RGS4;RGS5;CHCHD2;KIF5B;KPNA2;IGFBP5;RPS8;RPS6;APLP1;ATP1B1;ATP5J2;OLFM1;PCP4;COL4A2;COL4A1;NCL;MORF4L2;SNRPG;SMS;SRSF3;SNRPE;ANAPC5;ERH;MATR3;PPIA;FKBP3;SRSF7;VCP;GLO1;NTM;COX7A2;UQCRH;HSP90B1;CCNB1;HNRNPDL;CALD1;CAMTA1;NDN;IGFBP7;HSPA8;ZFHX3;CBX5;SYT1;SHFM1;CAV1;TBCA;EIF2S2;EEF2;AHI1;PTPRB;CXCL12;CDK4;NACA;UQCRQ;CNTN1;CYCS;CPE;TCF4;RNF187;YWHAE;SLC25A3;RBM25;HSP90AB1;ONECUT2;COX4I1;CELF4;HMGB3;DBI;ATP5G3;HMGB1;ATP5G2;RND3;ATP5G1;ELAVL2;YWHAQ;YWHAG;HSP90AA1;PEG3;HMGCS1;H2AFV;NDUFC1;ABCC9;SLCO1C1;RPL37A;ALDH1A1;SNURF;LUC7L3;SLC25A4;NDUFB8;NDUFB4;NRXN3;CRMP1;SLC3A2;NTN1;HSPD1;ABLIM1;PTPRZ1;WBP5;CCL2;SNCG;HES1;SLIT2;HNRNPA0;TCF7L2;NDUFA5;NDUFA4;USP22;PDAP1;RPL35A;NAP1L1;HSPE1;MEIS2;HNRNPAB;RAN;TPT1
GTEX-XUZC-0005-SM-4BOQ8_blood_female_30-39_years	295/9061	2.5765e-09	8.94141e-08	0.000881603	0.0136916	-1.5725	31.099	RPL4;EIF4A2;RPL5;APP;SPON1;SERPINE2;RPL32;TFRC;STMN2;HNRNPU;ATP5C1;STMN4;FNBP1L;RPL8;HS6ST2;RPL7;EDNRB;RPL36AL;DPYSL2;STMN1;DPYSL3;KDR;MYEOV2;RPL35;RPL38;RPL37;RPL39;RPS10;RPS13;CHGB;RBFOX2;RPL23;EBF3;ANK3;CSNK1E;SEPP1;LARS2;COX7A2L;SNHG11;SUB1;MAP1B;VDAC3;SPARCL1;RPL24;TAGLN3;PFN2;BEX4;MEG3;GPM6A;TTYH1;MAGED1;EPAS1;MGST3;ATP5J;ATXN7L3B;ATP5O;PCDH17;ATP5L;LDHB;ATP5B;MAP2;PRDX1;SERPINH1;APOD;APOE;TSPAN3;PROM1;GPM6B;SPTBN1;BTF3;EGR1;JUN;RPL41;CADM1;CADM2;FN1;NR2F1;TMA7;PRRC2C;NR2F2;PBX1;EIF1;CCT6A;RPS26;H19;RPS25;RPS29;ID3;RPS20;MAGED2;CALR;CALM1;RPS21;RPS24;RPS23;COX7B;PTPRS;TECR;COX7C;UCHL1;HINT1;TUBA1B;CHL1;CTSL;SEC61G;DNER;PHGDH;KIF1A;RNF152;CD34;TSC22D1;HSBP1;ATPIF1;TCF12;USMG5;HNRNPH1;CANX;DYNC1I2;PCNA;RPL11;ATP5A1;PTN;UQCR10;SLC7A1;COX5A;FSTL1;APOLD1;RPS15A;PSMB5;PSMB1;SPP1;CKB;RPL15;RPS27A;CCT5;RUNX1T1;NPM1;MDH1;RSRC2;SULF1;COX6C;FABP5;NFIB;NEDD4;HNRNPA2B1;SERBP1;NDUFAB1;TTC3;TOMM7;CTNNB1;RPL22L1;AGRN;CD81;PEBP1;SRP14;EEF1B2;RGS4;RGS5;CHCHD2;KIF5C;TUBB3;KIF5B;HMGN2;HMGN1;IGFBP5;RPS8;RPS6;APLP1;ATP1B1;TMEM130;OLFM1;ACLY;PCP4;COL4A2;COL4A1;NCL;MORF4L2;SCG5;SNRPG;SMS;SRSF3;SNRPE;ANAPC5;ERH;MATR3;SCG2;PPIA;FKBP3;SRSF7;VCP;GLO1;NTM;COX7A2;NREP;UQCRH;HSP90B1;HNRNPDL;CALD1;G3BP2;CAMTA1;NDN;IGFBP7;HSPA8;ZFHX3;CBX5;HSPA5;SYT1;CBX3;SHFM1;CAV1;TBCA;EIF2S2;EEF2;NR4A2;GNAO1;AHI1;PTPRB;CXCL12;SON;CDK4;NACA;UQCRQ;CNTN1;CYCS;CPE;TCF4;EIF4G2;YWHAE;SNAP25;SLC25A3;RBM25;HSP90AB1;ONECUT2;COX4I1;CELF4;HMGB3;DBI;ATP5G3;HMGB1;ATP5G2;RND3;ATP5G1;ELAVL2;ELAVL3;SEPT7;SUMO1;YWHAQ;YWHAG;HSP90AA1;PEG3;HMGCS1;ATRX;H2AFV;NDUFC1;ABCC9;ATP5F1;SLCO1C1;GAP43;RPL37A;SNURF;LUC7L3;SLC25A4;NDUFB8;NDUFB4;NRXN1;CRMP1;ATP1A2;SLC3A2;NTN1;HSPD1;ABLIM1;PTPRZ1;NNAT;WBP5;CCL2;SNCG;HES1;SLIT2;HNRNPA0;TCF7L2;NDUFA5;PCDH9;NDUFA4;CNBP;USP22;NDUFA1;PDAP1;RPL35A;NAP1L1;HSPE1;MEIS2;HNRNPAB;ATOX1;CD9;RAN
GTEX-WOFM-0005-SM-3MJF3_blood_male_20-29_years	278/8385	2.13455e-09	7.6926e-08	0.000446289	0.00784074	-1.55347	31.015	RPL4;EIF4A2;RPL5;APP;SPON1;SERPINE2;TFRC;HNRNPU;ATP5C1;FNBP1L;RPL9;HS6ST2;NUDT3;RPL7;EDNRB;DPYSL2;DPYSL3;KDR;MYEOV2;RPL35;RPL38;RPL37;RPL39;RPS10;RPS13;SOX4;MFSD2A;DDX17;RBFOX2;RPL23;EBF3;ANK3;CSNK1E;SEPP1;LARS2;COX7A2L;SUB1;MAP1B;VDAC3;SPARCL1;RPL24;PFN2;BEX4;MEG3;MAGED1;EPAS1;MGST3;ATP5J;ATXN7L3B;ATP5O;PCDH17;ATP5L;LDHB;PRDX2;ATP5B;MAP2;PRDX1;SERPINH1;APOD;APOE;TSPAN3;PROM1;GPM6B;SPTBN1;BTF3;EGR1;JUN;RPL41;CADM1;FN1;NR2F1;TMA7;PRRC2C;NR2F2;PBX1;CCT6A;RPS26;H19;RPS25;ID3;RPS20;MAGED2;CALR;RPS21;RPS24;RPS23;COX7B;PTPRS;COX7C;SLC6A4;UCHL1;HINT1;CHL1;CTSL;SEC61G;DNER;KIF1B;RNF152;CD34;SLC18A2;TSC22D1;TCF12;AKR1A1;USMG5;DYNLL1;TUBB2B;TUBB2A;HNRNPH1;CANX;MFGE8;PTMA;DYNC1I2;PCNA;GSTP1;RPL11;ATP5A1;PTN;SLC7A1;COX5A;FSTL1;APOLD1;CST3;PGRMC1;PSMB5;SPP1;CKB;RPL15;RPS27A;CCT5;RUNX1T1;NPM1;MDH1;RSRC2;SULF1;COX6C;TPPP3;FABP5;NFIB;NEDD4;HNRNPA2B1;SERBP1;NDUFAB1;TTC3;TOMM7;CTNNB1;RPL22L1;AGRN;CD81;PEBP1;SRP14;EEF1B2;RGS5;CHCHD2;KIF5B;KPNA2;IGFBP5;RPS8;RPS6;APLP1;F2R;ATP1B1;OLFM1;COL4A2;COL4A1;NCL;MORF4L2;SNRPG;SMS;SRSF3;SNRPE;ANAPC5;ERH;MATR3;PPIA;FKBP3;SRSF7;DDX5;GLO1;NTM;SLC1A3;COX7A2;NREP;UQCRH;RTN4;HSP90B1;HNRNPDL;CALD1;G3BP2;CAMTA1;NDN;IGFBP7;SLC38A2;HSPA8;ZFHX3;CBX5;HSPA5;CBX3;IDH1;SHFM1;CAV1;TBCA;EIF2S2;EEF2;NR4A2;AHI1;PTPRB;CXCL12;SON;CDK4;NACA;UQCRQ;CNTN1;CYCS;CPE;TCF4;EIF4G2;RNF187;YWHAE;SLC25A3;RBM25;HSP90AB1;HMGB3;DBI;ATP5G3;HMGB1;ATP5G2;RND3;ATP5G1;SEPT7;SUMO1;YWHAQ;YWHAG;HSP90AA1;PEG3;HMGCS1;ATRX;NDUFC1;ABCC9;ATP5F1;SLCO1C1;RPL37A;ALDH1A1;SNURF;LUC7L3;SLC25A4;NDUFB8;NDUFB4;NRXN3;CRMP1;ATP1A2;LRP8;NTN1;HSPD1;ABLIM1;WBP5;CCL2;SNCG;NCAM1;HES1;SLIT2;HNRNPA0;RBM39;TCF7L2;NDUFA5;PCDH9;NDUFA4;USP22;NDUFA1;PDAP1;RPL35A;NAP1L1;HSPE1;MEIS2;HNRNPAB;DNAJA1;CD9;RAN;TPT1
GTEX-X15G-0005-SM-3NMDA_blood_female_50-59_years	282/8572	3.34251e-09	1.11855e-07	0.00068014	0.0109878	-1.57461	30.731	RPL4;EIF4A2;RPL5;APP;SPON1;SPARC;SERPINE2;ARL6IP1;TFRC;ATP5C1;FNBP1L;RPL9;HS6ST2;RPL7;RPS14;EDNRB;ALCAM;STMN1;DPYSL3;KDR;MYEOV2;RPL35;RPL38;RPL37;RPL39;RPS10;RPS13;SOX4;DDX17;RBFOX2;RPL23;EBF3;ANK3;CSNK1E;SEPP1;LARS2;COX7A2L;SNHG11;SUB1;MAP1B;VDAC3;SPARCL1;RPL24;PFN2;BEX4;MEG3;MAGED1;EPAS1;MGST3;ATP5J;ATXN7L3B;ATP5O;PCDH17;ATP5L;MAP2;PRDX1;SERPINH1;APOD;APOE;TSPAN3;PROM1;GPM6B;SPTBN1;ABCA1;BTF3;EGR1;JUN;RPL41;CADM1;CADM2;FN1;NR2F1;TMA7;PRRC2C;NR2F2;PBX1;ZWINT;EIF1;CCT6A;RPS26;RPS25;RPS29;ID3;RPS20;MAGED2;RPS21;RPS24;RPS23;ZCCHC12;COX7B;PTPRS;COX7C;UCHL1;HINT1;CHL1;CTSL;SEC61G;DNER;ENC1;PHGDH;FGFBP3;RNF152;CD34;SLC18A2;TSC22D1;ATPIF1;TCF12;USMG5;TUBB2B;TUBB2A;HNRNPH1;CANX;CKS2;MFGE8;PTMA;DYNC1I2;RPL11;ATP5A1;PTN;SLC7A1;COX5A;FSTL1;APOLD1;PGRMC1;RPS15A;PSMB5;PSMB1;CKB;RPL15;RPS27A;RUNX1T1;NPM1;MDH1;RSRC2;SULF1;COX6C;NFIB;NEDD4;HNRNPA2B1;SERBP1;NDUFAB1;TTC3;TOMM7;CTNNB1;RPL22L1;AGRN;CD81;PEBP1;SRP14;EEF1B2;RGS4;RGS5;CHCHD2;CDH2;KIF5C;KIF5B;HMGN1;IGFBP5;RPS8;RPS6;APLP1;F2R;RPSA;ATP1B1;OLFM1;COL4A2;COL4A1;NCL;MORF4L2;SCG5;SNRPG;SMS;SRSF3;SNRPE;ANAPC5;ERH;MATR3;SCG2;PPIA;FKBP3;SRSF7;GRIA2;DDX5;GLO1;NTM;SLC1A3;COX7A2;UQCRH;RTN4;HSP90B1;CCNB1;HNRNPDL;CALD1;G3BP2;CAMTA1;NDN;IGFBP7;SLC38A2;HSPA8;ZFHX3;CBX5;SYT1;CBX3;SHFM1;CAV1;TBCA;EIF2S2;NR4A2;GNAO1;AHI1;PTPRB;CXCL12;SON;CDK4;NACA;UQCRQ;CDK1;CNTN1;CYCS;CPE;TCF4;EIF4G2;YWHAE;RBM25;HSP90AB1;CELF4;HMGB3;DBI;ATP5G3;HMGB1;RND3;ATP5G1;RBM3;SEPT7;SUMO1;YWHAQ;YWHAG;HSP90AA1;PEG3;HMGCS1;ATRX;H2AFV;NDUFC1;ABCC9;ATP5F1;SLCO1C1;RPL37A;SNURF;LUC7L3;SLC25A4;NDUFB8;NDUFB4;NRXN3;CRMP1;ATP1A2;NTN1;HSPD1;ABLIM1;PTPRZ1;NNAT;WBP5;CCL2;SNCG;HES1;SLIT2;MEST;HNRNPA0;RBM39;TCF7L2;NDUFA5;PCDH9;NDUFA4;USP22;NDUFA1;RPL35A;NAP1L1;ATP2B1;HSPE1;MEIS2;HNRNPAB;RAN;TPT1
GTEX-UPJH-0126-SM-4IHLL_testis_male_50-59_years	34/435	6.98208e-09	2.11039e-07	4.00189e-07	2.55666e-05	-1.63553	30.7152	RPL4;COX7B;SLC25A3;GLO1;HEXB;GSTP1;ATP5C1;SLC1A3;ATXN7L3B;CDC42;RPS4X;PRDX2;LDHA;RPL18A;TMSB4X;FTH1;B2M;RPL39;SLC38A2;RPS13;CTSB;BTF3;RPS8;CNBP;ATRX;RPL13A;RPS25;NACA;GNAS;ID3;RPL24;ALDOA;ITM2B;TPT1
GTEX-X4XX-0011-R10B-SM-46MWO_brain_male_60-69_years	55/938	6.45882e-09	1.99514e-07	8.97005e-07	4.58451e-05	-1.62442	30.633	RPL4;RPL5;EIF4A1;RPL32;RPLP1;RPLP0;YBX1;RPL8;EEF1B2;RBM3;RPS4X;RPS14;RPS16;RPL18A;RPLP2;CD36;HMGN2;RPS11;B2M;RPL39;RPS13;RPS12;RPS9;ANXA2;RPS8;RPS5;RPL23;RPS6;RPL13A;FOS;MYL6;PABPC1;PFN1;UBA52;RPL12;RPL11;GATA3;THBS1;MYL12A;ZFP36L1;RPS15A;GNG5;RPS3;RPL13;RPL41;H3F3B;UBE2C;GNB2L1;RPS25;KLF6;RPS29;RPS20;FAU;TPT1;RPS23
GTEX-WFJO-0005-SM-3GIKY_blood_male_30-39_years	263/7828	2.76085e-09	9.46433e-08	0.000328115	0.00610816	-1.54945	30.5362	RPL4;EIF4A2;RPL5;APP;SPON1;TFRC;STMN2;HNRNPU;ATP5C1;STMN4;FNBP1L;RPL8;HS6ST2;RPL7;EDNRB;DPYSL2;STMN1;DPYSL3;KDR;MYEOV2;RPL35;RPL38;RPL37;RPL39;RPS10;SOX4;RBFOX2;RPL23;EBF3;CSNK1E;SEPP1;LARS2;COX7A2L;SUB1;MAP1B;RPL24;TAGLN3;PFN2;MEG3;GPM6A;TTYH1;MAGED1;EPAS1;MGST3;ATP5J;ATXN7L3B;ATP5O;ATP5L;PRDX2;ATP5B;MAP2;PRDX1;SERPINH1;APOD;APOE;TSPAN3;GPM6B;SPTBN1;EGR1;JUN;RPL41;CADM1;FN1;TMA7;PRRC2C;NR2F2;PBX1;ZWINT;CCT6A;RPS26;H19;RPS25;RPS28;RPS29;ID3;RPS20;MAGED2;CALR;RPS21;RPS24;RPS23;ZCCHC12;COX7B;PTPRS;COX7C;UCHL1;HINT1;CTSL;SEC61G;DNER;PHGDH;KIF1A;RNF152;CD34;TSC22D1;TCF12;USMG5;TUBB2B;TUBB2A;HNRNPH1;CANX;PTMA;DYNC1I2;GSTP1;RPL11;ATP5A1;PTN;SLC7A1;COX5A;APOLD1;RPS15A;PSMB5;PSMB1;CKB;RPL15;RPS27A;RUNX1T1;NPM1;MDH1;RSRC2;SULF1;COX6C;FABP5;NFIB;NEDD4;HNRNPA2B1;SERBP1;NDUFAB1;TTC3;TOMM7;CTNNB1;RPL22L1;AGRN;CD81;PEBP1;SRP14;EEF1B2;RGS4;CHCHD2;TUBB3;KIF5B;KPNA2;HMGN1;IGFBP5;RPS8;RPS6;APLP1;ATP1B1;TMEM130;ATP5J2;OLFM1;COL4A2;COL4A1;NCL;MORF4L2;SCG5;SNRPG;SMS;SRSF3;SNRPE;ERH;MATR3;PPIA;FKBP3;SRSF7;GRIA2;VCP;GLO1;NTM;COX7A2;UQCRH;HSP90B1;CCNB1;HNRNPDL;CALD1;G3BP2;CAMTA1;NDN;IGFBP7;HSPA8;ZFHX3;CBX5;SYT1;CBX3;SHFM1;CAV1;TBCA;EIF2S2;EEF2;NR4A2;AHI1;PTPRB;CXCL12;SON;CDK4;NACA;UQCRQ;CNTN1;CYCS;CPE;TCF4;RNF187;YWHAE;SNAP25;SLC25A3;RBM25;HSP90AB1;ONECUT2;COX4I1;CELF4;HMGB3;DBI;ATP5G3;HMGB1;ATP5G2;RND3;ATP5G1;ELAVL2;ELAVL3;RBM3;YWHAQ;YWHAG;HSP90AA1;PEG3;HMGCS1;ATRX;H2AFV;NDUFC1;ABCC9;ATP5F1;SLCO1C1;GAP43;RPL37A;SNURF;LUC7L3;SLC25A4;NDUFB8;NDUFB4;NRXN3;CRMP1;SLC3A2;NTN1;HSPD1;PTPRZ1;NNAT;WBP5;CCL2;SNCG;HES1;SLIT2;HNRNPA0;TCF7L2;NDUFA5;PCDH9;NDUFA4;USP22;NDUFA1;RPL35A;HSPE1;MEIS2;HNRNPAB;RAN;TPT1
GTEX-UPIC-0005-SM-3GACV_blood_female_20-29_years	268/8067	5.41769e-09	1.71114e-07	0.000598792	0.00984331	-1.60266	30.5044	EIF4A2;RPL5;APP;SPON1;SPARC;SERPINE2;RPL32;TFRC;HNRNPU;ATP5C1;STMN4;FNBP1L;RPL7;EDNRB;DPYSL3;KDR;MYEOV2;RPL35;RPL38;RPL37;RPS13;SOX4;CHGB;DDX17;RBFOX2;RPL23;EBF3;ANK3;CSNK1E;SEPP1;LARS2;COX7A2L;NGFRAP1;SUB1;MAP1B;VDAC3;SPARCL1;RPL24;TAGLN3;PFN2;BEX4;MEG3;TTYH1;MAGED1;EPAS1;MGST3;ATP5J;ATXN7L3B;ATP5O;PCDH17;ATP5L;LDHB;PRDX2;MAP2;PRDX1;SERPINH1;APOD;APOE;TSPAN3;PROM1;GPM6B;SPTBN1;ABCA1;BTF3;EGR1;JUN;RPL41;CADM1;CADM2;FN1;NR2F1;TMA7;PRRC2C;NR2F2;PBX1;EIF1;CCT6A;H19;RPS25;RPS28;RPS29;ID3;RPS20;MAGED2;CALR;RPS21;RPS24;RPS23;COX7B;PTPRS;TECR;COX7C;UCHL1;HINT1;CHL1;CTSL;SEC61G;DNER;PHGDH;NEFM;FGFBP3;RNF152;CD34;TSC22D1;ATPIF1;TCF12;USMG5;TUBB2B;HNRNPH1;CANX;MFGE8;PTMA;DYNC1I2;GSTP1;RPL11;ATP5A1;PTN;SLC7A1;COX5A;FSTL1;APOLD1;PSMB5;CKB;RPL15;RPS27A;RUNX1T1;NPM1;MDH1;RSRC2;SULF1;COX6C;FABP5;NFIB;HNRNPA2B1;SERBP1;NDUFAB1;TTC3;TOMM7;CTNNB1;RPL22L1;AGRN;CD81;PEBP1;EEF1B2;RGS4;RGS5;KIF5B;KPNA2;HMGN1;IGFBP5;RPS6;APLP1;ATP1B1;ATP5J2;OLFM1;COL4A2;COL4A1;NCL;MORF4L2;SCG5;SNRPG;SMS;SRSF3;SNRPE;ANAPC5;ERH;MATR3;SCG2;PPIA;FKBP3;SRSF7;GRIA2;VCP;GLO1;NTM;SLC1A3;COX7A2;NREP;UQCRH;HSP90B1;HNRNPDL;CALD1;G3BP2;CAMTA1;NDN;IGFBP7;SLC38A2;HSPA8;ZFHX3;CBX5;HSPA5;SYT1;SHFM1;CAV1;TBCA;EIF2S2;EEF2;GNAO1;AHI1;PTPRB;CXCL12;SON;CDK4;NACA;UQCRQ;CNTN1;CYCS;CPE;TCF4;EIF4G2;RNF187;YWHAE;SNAP25;SLC25A3;RBM25;HSP90AB1;ONECUT2;CELF4;HMGB3;DBI;ATP5G3;HMGB1;ATP5G2;RND3;ATP5G1;ELAVL2;YWHAG;HSP90AA1;PEG3;HMGCS1;ATRX;NDUFC1;ABCC9;SLCO1C1;RPL37A;ALDH1A1;SNURF;LUC7L3;SLC25A4;INA;NDUFB8;NDUFB4;NRXN1;NRXN3;CRMP1;ATP1A2;NTN1;HSPD1;ABLIM1;PTPRZ1;NNAT;WBP5;CCL2;SNCG;HES1;SLIT2;HNRNPA0;NDUFA5;NDUFA4;USP22;NDUFA1;PDAP1;RPL35A;NAP1L1;HSPE1;MEIS2;HNRNPAB;RAN
GTEX-XLM4-0011-R10A-SM-4AT5P_brain_male_60-69_years	39/560	1.33887e-08	3.81182e-07	8.64091e-07	4.49807e-05	-1.68209	30.4944	RPL5;RPL32;RPL12;RPLP1;RPL11;RPLP0;GATA3;YBX1;RPL8;MYL12A;RPL7;RPS4X;RPS16;RPS15A;GNG5;RPL18A;KCNQ1OT1;RPS3;RPLP2;CD36;RPS11;RPL39;RPS13;RPS12;ABCA1;BTF3;RPS9;ANXA2;RPS5;RPS6;RPL13A;GNB2L1;H19;NACA;NEDD4;RPS20;PABPC1;UBA52;TPT1
GTEX-TKQ1-0006-SM-33HBI_blood_male_30-39_years	206/5697	1.88484e-09	6.88089e-08	4.41833e-05	0.00116074	-1.51677	30.4711	EIF4A2;APP;SPON1;SPARC;SERPINE2;RPL32;TFRC;ATP5C1;FNBP1L;RPL9;RPL7;DPYSL3;KDR;MYEOV2;RPL35;RPL38;RPL37;RBFOX2;RPL23;EBF3;CSNK1E;SEPP1;LARS2;NGFRAP1;SNHG11;MAP1B;RPL24;PFN2;MEG3;MAGED1;EPAS1;MGST3;ATP5J;ATP5O;PCDH17;ATP5L;PRDX2;MAP2;PRDX1;SERPINH1;APOD;APOE;TSPAN3;PROM1;GPM6B;SPTBN1;EGR1;JUN;RPL41;CADM1;FN1;NR2F1;TMA7;NR2F2;GNG11;PBX1;EIF1;CCT6A;RPS26;RPS25;RPS29;ID3;RPS20;MAGED2;RPS21;RPS24;RPS23;COX7B;PTPRS;RPLP1;COX7C;UCHL1;HINT1;CTSL;DNER;PHGDH;RNF152;CD34;COX8A;TSC22D1;ATPIF1;TCF12;USMG5;TUBB2B;TUBB2A;CANX;MFGE8;GSTP1;RPL11;ATP5A1;PTN;UQCR10;SLC7A1;COX5A;FSTL1;APOLD1;CST3;PSMB5;CKB;RPS27A;RUNX1T1;NPM1;MDH1;SULF1;COX6C;TPPP3;NFIB;NDUFAB1;TTC3;TOMM7;RPL22L1;AGRN;CD81;PEBP1;SRP14;EEF1B2;RGS4;RGS5;CHCHD2;CDH2;IGFBP5;APLP1;ATP1B1;TMEM130;ATP5J2;OLFM1;COL4A2;COL4A1;NCL;MORF4L2;SNRPG;SMS;SNRPE;ANAPC5;FKBP3;GLO1;NTM;COX7A2;UQCRH;HSP90B1;HNRNPDL;CALD1;CAMTA1;NDN;IGFBP7;ZFHX3;CBX5;SYT1;SHFM1;CAV1;TBCA;EEF2;NR4A2;GNAO1;AHI1;PTPRB;CXCL12;CDK4;UQCRQ;CNTN1;CYCS;CPE;TCF4;RNF187;YWHAE;HSP90AB1;ONECUT2;HMGB3;DBI;ATP5G3;ATP5G2;RND3;ATP5G1;HSP90AA1;PEG3;HMGCS1;NDUFC1;ABCC9;RPL37A;SNURF;SLC25A4;INA;NDUFB8;NDUFB4;NRXN3;CRMP1;SLC3A2;NTN1;HSPD1;WBP5;CCL2;SNCG;HES1;SLIT2;HNRNPA0;TCF7L2;NDUFA5;NDUFA4;USP22;NDUFA1;RPL35A;HSPE1;MEIS2;HNRNPAB;CD9;RAN
GTEX-PLZ6-1526-SM-2S1OC_muscle_male_30-39_years	129/3131	5.92032e-09	1.84911e-07	1.04295e-05	0.000349015	-1.58109	29.9535	RPL3;SERPINE2;ARL6IP1;TFRC;CD81;STMN3;SRP14;COX6A1;SAT1;ACTB;SLC8A1;ACTG1;RGS2;CCND2;ALCAM;RPS19;BASP1;FTH1;STMN1;CFL1;RPL37;B2M;TMSB10;SOX4;MFSD2A;CHGB;RPS12;HMGN1;TPM4;RPS6;APLP1;RPSA;CSNK1E;EEF1A1;ACLY;MYL6;PCP4;TYROBP;NGFRAP1;SCG5;TAGLN3;PFN1;SCG2;PPIA;LY6E;BEX4;RTN3;MAGED1;NTM;COX7A2;NREP;ACAT2;MYL12B;ATP5E;KCNQ1OT1;SERPINH1;APOE;SLC38A5;EGR1;SYT1;IDH1;NR2F1;GNG11;ZWINT;NR4A2;ID2;CNTN1;MAGED2;CALM2;ITM2B;SNAP25;ZCCHC12;CTSZ;SLC2A1;CELF4;DBI;ZCCHC18;CTSS;ELAVL3;SLC6A4;TUBA1B;TUBA1A;YWHAQ;TMSB4X;ENC1;NEFL;PHGDH;HSP90AA1;H2AFZ;AKR1A1;FOS;DYNLL1;YWHAZ;GCHFR;SLCO1C1;TUBB2B;GAP43;TUBB2A;CKS2;MYH9;PTMA;INA;NRXN1;NRXN3;HMGCR;LRP8;GNAI2;CDC42;PGRMC1;GNG2;PTPRZ1;CCL4;SPP1;WBP5;CCL2;RPL18;RPS27A;MEST;SNCA;MARCKSL1;RPL35A;HSPE1;TUBB4B;ATOX1;FKBP1A;DNAJA1;MARCKS;RPL22L1;AGRN
GTEX-TMZS-0006-SM-3DB8G_blood_male_60-69_years	231/6697	7.42277e-09	2.21735e-07	0.000243998	0.00489914	-1.57914	29.5595	EIF4A2;APP;SPON1;SERPINE2;TFRC;STMN2;HNRNPU;ATP5C1;STMN4;FNBP1L;RPL9;HS6ST2;RPL7;EDNRB;DPYSL3;KDR;MYEOV2;RPL37;RPL39;SOX4;RBFOX2;RPL23;EBF3;CSNK1E;SEPP1;LARS2;SUB1;MAP1B;VDAC3;SPARCL1;RPL24;PFN2;MEG3;MAGED1;EPAS1;MGST3;ATP5J;ATXN7L3B;ATP5O;PCDH17;ATP5L;PRDX2;MAP2;PRDX1;SERPINH1;APOD;APOE;TSPAN3;GPM6B;SPTBN1;EGR1;JUN;RPL41;CADM1;FN1;NR2F1;TMA7;PRRC2C;NR2F2;PBX1;CCT6A;H19;RPS25;ID3;RPS20;MAGED2;CALR;RPS24;RPS23;ZCCHC12;COX7B;PTPRS;COX7C;UCHL1;HINT1;CHL1;CTSL;SEC61G;DNER;PHGDH;KIF1A;RNF152;CD34;TSC22D1;TCF12;USMG5;TUBB2B;TUBB2A;HNRNPH1;CANX;MFGE8;DYNC1I2;RPL11;ATP5A1;PTN;SLC7A1;FSTL1;APOLD1;PSMB5;CKB;RPS27A;RUNX1T1;NPM1;MDH1;RSRC2;SULF1;COX6C;FABP5;NFIB;NEDD4;HNRNPA2B1;SERBP1;NDUFAB1;TTC3;TOMM7;CTNNB1;RPL22L1;AGRN;CD81;PEBP1;SRP14;EEF1B2;RGS4;RGS5;CDH2;TUBB3;KIF5B;IGFBP5;APLP1;ATP1B1;OLFM1;PCP4;COL4A2;COL4A1;NCL;MORF4L2;SNRPG;SRSF3;SNRPE;ERH;MATR3;SCG2;FKBP3;GRIA2;VCP;GLO1;NTM;SLC1A3;COX7A2;UQCRH;HSP90B1;HNRNPDL;CALD1;G3BP2;CAMTA1;NDN;IGFBP7;SLC38A2;ZFHX3;CBX5;HSPA5;SYT1;CBX3;SHFM1;CAV1;TBCA;EIF2S2;NR4A2;AHI1;PTPRB;CXCL12;SON;UQCRQ;CNTN1;CYCS;CPE;TCF4;EIF4G2;YWHAE;SNAP25;RBM25;HSP90AB1;ONECUT2;CELF4;HMGB3;DBI;HMGB1;RND3;ELAVL2;ELAVL3;SEPT7;YWHAQ;YWHAG;HSP90AA1;PEG3;HMGCS1;ATRX;NDUFC1;ABCC9;SLCO1C1;RPL37A;SNURF;LUC7L3;SLC25A4;INA;NDUFB4;NRXN3;CRMP1;ATP1A2;SLC3A2;NTN1;HSPD1;ABLIM1;PTPRZ1;WBP5;CCL2;SNCG;HES1;SLIT2;HNRNPA0;NDUFA5;PCDH9;NDUFA4;USP22;NDUFA1;RPL35A;NAP1L1;HSPE1;MEIS2;HNRNPAB;RAN
GTEX-WZTO-0011-R5B-SM-3NMC5_brain_male_40-49_years	41/616	2.01762e-08	5.45338e-07	1.33255e-06	6.2698e-05	-1.66356	29.4762	RPL5;RPL12;RPLP1;RPL11;RPLP0;GATA3;YBX1;RPL8;THBS1;MYL12A;RPS14;RPS16;RPS15A;GNG5;RPL18A;RPS3;RPL35;RPLP2;RPL13;RPS11;RPL39;RPS13;RPS12;BTF3;RPS9;RPL41;ANXA2;RPS8;RPS5;RPL23;RPS6;F2R;RPL13A;EEF2;GNB2L1;KLF6;NACA;MYH9;PABPC1;PFN1;UBA52
GTEX-TKQ2-0426-SM-4DXUO_pancreas_male_50-59_years	133/3235	3.55069e-09	1.17423e-07	7.91438e-06	0.000285222	-1.50537	29.2886	SPARC;TFRC;HNRNPU;STMN4;SRP14;ACTB;SLC8A1;RGS2;CHCHD2;DPYSL2;KIF5B;STMN1;BSG;CFL1;TMSB10;MFSD2A;TPM4;F2R;ATP5J2;COX6B1;LARS2;SUB1;MAP1B;SNRPG;VDAC3;SMS;ERH;MATR3;FKBP3;VCP;GLO1;MGST3;SLC1A3;ATP5J;COX7A2;ATP5O;UQCRH;RTN4;ATP5L;MYL12B;ATP5B;LDHA;UBB;ATP5E;PRDX1;UBC;G3BP2;FDFT1;SYT1;UBE2C;CBX3;FN1;TMA7;SLC6A6;HNRNPK;GNAS;CYCS;CALM3;TCF4;HNRNPC;CALM1;CALM2;EIF4G2;RNF187;YWHAE;TOP2A;ZCCHC12;ARF1;COX7B;YWHAB;CELF2;SLC2A1;HMGB2;ATP5G3;YBX1;HMGB1;ATP5G1;ELAVL3;HINT1;TUBA1B;SEPT7;SUMO1;DNER;SUMO2;NEFL;KIF1B;YWHAG;CTSB;COX8A;TPI1;TSC22D1;H2AFZ;HSBP1;TCF12;H2AFV;NDUFC1;ATP5F1;YWHAZ;CKS2;MFGE8;ALDOA;DYNC1I2;NDUFB8;NDUFB6;NDUFB4;ATP5A1;ATP1A2;UQCR10;GNAI2;CDC42;PSMB5;PSMB1;NNAT;SH3BP5;TCEB2;NCAM1;CCT5;SNCA;MDH1;NDUFA5;NDUFA4;NDUFA1;PDAP1;NAP1L1;MIAT;COX6C;ATOX1;FKBP1A;CENPF;SYT11;HNRNPA2B1;NDUFAB1;RAN
GTEX-T6MN-2626-SM-32PMQ_brain_male_50-59_years	71/1387	1.07182e-08	3.13844e-07	2.50441e-06	0.000103528	-1.58509	29.0885	RPL4;RPL5;RPL32;RPLP1;HEXB;RPLP0;HMGB2;YBX1;CTSS;RPS4X;RPS14;RPS16;RPS19;RPL18A;RPLP2;CD36;RPS11;B2M;RPL39;RPS13;RPS12;RPS9;CD93;ANXA2;RPS8;RPS5;RPL23;RPS6;F2R;RPL13A;HNRNPH1;CANX;SNRPG;MYH9;XIST;PABPC1;PFN1;RPL12;RPL11;THBS1;MYL12A;ZFP36L1;RPS15A;GNG5;SERPINH1;RPS3;RPL13;RPL18;SLC38A2;ABCA1;BTF3;NPM1;H3F3B;HSPA5;CNBP;RPL35A;GNB2L1;RPS25;KLF6;HNRNPK;NACA;RPS29;NEDD4;SERBP1;RPS20;VIM;CALR;HNRNPC;FAU;TPT1;RPS23
GTEX-XBEC-0126-SM-4GIDT_testis_male_50-59_years	34/449	1.53907e-08	4.28349e-07	7.85662e-07	4.16697e-05	-1.61062	28.9743	RPL4;COX7B;SLC25A3;GLO1;HEXB;GSTP1;SLC1A3;CTSS;RPS4X;PRDX2;RPL18A;BASP1;TMSB4X;FTH1;B2M;SLC38A2;RPS13;CTSB;COX8A;RPL41;RPS8;NDUFA4;ATRX;NDUFA1;RPL13A;RPSA;COX6B1;FKBP1A;NACA;ID2;ALDOA;ITM2B;TPT1;RPS23
GTEX-T8EM-1326-SM-3DB7G_muscle_male_40-49_years	145/3663	6.69527e-09	2.0457e-07	1.85908e-05	0.000555944	-1.52002	28.6096	EIF4A1;SPON1;RPL3;SERPINE2;ARL6IP1;TFRC;CD81;STMN3;SRP14;COX6A1;SAT1;ACTB;SLC8A1;ACTG1;RPS14;RGS2;CCND2;ALCAM;RPS19;BASP1;BSG;CFL1;RPL38;RPL37;HMGN2;RPS11;B2M;TMSB10;SOX4;RPS12;HMGN1;RPS9;TPM4;APLP1;RPSA;CSNK1E;TMEM130;EEF1A1;ACLY;MYL6;COX7A2L;NGFRAP1;SNHG11;SCG5;SMS;RPL24;SRSF3;SNRPE;ERH;SCG2;PPIA;SRSF7;LY6E;BEX4;DDX5;TTYH1;MAGED1;NTM;COX7A2;NREP;ACAT2;HSP90B1;ZFP36L1;ATP5E;KCNQ1OT1;SERPINH1;SLC38A5;SPTBN1;EGR1;RPL41;CBX5;H3F3B;HSPA5;SYT1;LY86;NR2F1;NSG1;ZWINT;RPS28;RPS29;ID2;MAGED2;CALR;HNRNPC;RPS21;CALM2;ITM2B;RNF187;ARF1;CTSZ;SLC2A1;HMGB2;DBI;SLC7A11;ZCCHC18;CTSS;TUBA1B;TUBA1A;YWHAQ;TMSB4X;SUMO2;ENC1;RPLP2;PHGDH;FGFBP3;H2AFZ;AKR1A1;FOS;DYNLL1;YWHAZ;GCHFR;TUBB2A;CKS2;MYH9;PTMA;INA;PCNA;NRXN3;HMGCR;LRP8;SLC7A1;GNAI2;CDC42;PGRMC1;GNG2;PTPRZ1;RPS3;RPL18;RPS27A;MEST;SNCA;HNRNPA0;RBM39;MARCKSL1;RPL35A;HSPE1;ATOX1;FKBP1A;DNAJA1;CENPF;MARCKS;SYT11;TTC3;FAU;AGRN
GTEX-PW2O-1726-SM-2S1OO_muscle_male_20-29_years	173/4645	1.12074e-08	3.24785e-07	6.18951e-05	0.00152248	-1.55696	28.5027	RPL5;EIF4A1;APP;RPL3;ARL6IP1;TFRC;CD81;STMN2;STMN3;STMN4;SRP14;COX6A1;SAT1;ACTB;SLC8A1;ACTG1;RPS14;RGS2;CCND2;ALCAM;RPS19;TUBB3;RPL36AL;BASP1;STMN1;CFL1;MYEOV2;RPL37;HMGN2;RPS11;KPNA2;B2M;TMSB10;RPL39;SOX4;MFSD2A;RPS12;HMGN1;RPS9;TPM4;RPS6;APLP1;RPSA;EEF1A1;ACLY;MYL6;PCP4;COX7A2L;TYROBP;NGFRAP1;SNHG11;SUB1;SCG5;SNRPG;RPL24;SRSF3;SNRPE;ERH;TAGLN3;SCG2;PPIA;SRSF7;LY6E;BEX4;GRIA2;DDX5;RTN1;COX7A2;ACAT2;ATP5L;HSP90B1;MYL12B;KCNQ1OT1;SLC38A5;CBX5;H3F3B;HSPA5;SYT1;CBX3;IDH1;LY86;TMA7;PRRC2C;TBCA;ZWINT;RPS28;HNRNPK;CDK4;RPS29;ID2;RPS20;CALR;HNRNPC;CALM2;ITM2B;TOP2A;SNAP25;ZCCHC12;ARF1;YWHAB;HEXB;CTSZ;PLEK;SLC2A1;HMGB2;SLC7A11;ZCCHC18;CTSS;ELAVL2;SLC6A4;RBM3;RPS4X;TUBA1B;TUBA1A;SUMO1;YWHAQ;CHL1;TMSB4X;SEC61G;DNER;SUMO2;NEFL;PHGDH;SLC18A2;CTSB;H2AFZ;HSBP1;DYNLL1;YWHAZ;GCHFR;TUBB2B;GAP43;TUBB2A;CANX;CKS2;PABPC1;PTMA;C1QB;PCNA;NRXN1;RPL11;NRXN3;SLC3A2;HMGCR;LRP8;SLC7A1;GNAI2;HSPD1;CST3;CDC42;PGRMC1;GNG2;CCL4;SPP1;RPL15;RPL18;RPS27A;RBM39;TCF7L2;MARCKSL1;RPL35A;HSPE1;MEIS2;ATOX1;FKBP1A;DNAJA1;CENPF;MARCKS;SYT11;RPL22L1;VIM;FAU;RAN
GTEX-T5JC-2426-SM-3NMDB_brain_male_20-29_years	77/1566	1.34248e-08	3.81182e-07	3.73083e-06	0.000147709	-1.56127	28.2998	RPL4;RPL5;RPL32;RPLP1;CTSZ;RPLP0;HNRNPU;YBX1;RPL8;CTSS;RPS4X;RPS14;RPS16;RPS19;RPL18A;RPL36AL;RPLP2;CD36;RPS11;B2M;RPL39;RPS13;RPS12;RPS9;ANXA2;RPS8;RPS5;RPL23;RPS6;TCF12;F2R;RPL13A;HNRNPH1;SNRPG;MYH9;RPL24;SRSF3;PABPC1;PFN1;DDX5;RPL12;RPL11;GATA3;THBS1;MYL12A;ZFP36L1;RPS15A;GNG5;PSMB1;SERPINH1;RPS3;RPL18;SLC38A2;ABCA1;BTF3;RBM39;ZFHX3;NPM1;H3F3B;CNBP;RPL35A;NR2F2;GNB2L1;RPS25;KLF6;NACA;NEDD4;HNRNPA2B1;SERBP1;ID3;RPS20;VIM;HNRNPC;FAU;RPS24;TPT1;RPS23
GTEX-RNOR-1426-SM-48FDJ_liver_female_50-59_years	142/3538	4.15749e-09	1.32804e-07	1.1778e-05	0.000380552	-1.45354	28.0509	RPL4;EIF4A2;RPL5;EIF4A1;RPL32;STMN3;HNRNPU;SRP14;HS6ST2;RPL7;ACTG1;CHCHD2;CCND2;KIF5C;TUBB3;KIF5B;STMN1;BSG;CFL1;MYEOV2;RPS11;KPNA2;TMSB10;RPS13;TPM4;APLP1;CSNK1E;ACLY;NCL;SUB1;VDAC3;SMS;MATR3;TAGLN3;SCG2;UBA52;RTN3;VCP;RTN1;GLO1;MGST3;SLC1A3;UQCRH;ATP5L;MYL12B;LDHB;ATP5B;LDHA;CCNB1;UBC;G3BP2;APOD;TSPAN3;GPM6B;SLC38A5;FDFT1;BTF3;HSPA8;CBX5;H3F3B;HSPA5;CBX3;EIF2S2;EEF2;PBX1;EIF1;CCT6A;SLC6A6;HNRNPK;SON;NACA;GNAS;CDK1;MAGED2;CALM1;ITM2A;CALM2;EIF4G2;RPS23;YWHAE;TOP2A;ARF1;HSP90AB1;YWHAB;CELF2;SLC2A1;HMGB2;SLC7A11;YBX1;ELAVL2;ELAVL3;UCHL1;TUBA1B;SEPT7;TUBA1A;YWHAQ;SEC61G;SUMO2;NEFL;KIF1B;NEFM;YWHAG;HSP90AA1;TPI1;ANXA2;H2AFZ;HSBP1;ATRX;ATP5F1;DYNLL1;YWHAZ;CANX;MFGE8;ALDOA;INA;DYNC1I2;PCNA;GSTP1;ATP5A1;SLC3A2;LRP8;SLC7A1;APOLD1;CDC42;PSMB5;GPC2;CCT5;NPM1;USP22;PDAP1;NAP1L1;HN1;TUBB4B;HNRNPAB;FKBP1A;DNAJA1;CENPF;FABP5;SYT11;SERBP1;TOMM7;RAN
GTEX-REY6-0005-SM-2TF54_blood_male_60-69_years	219/6257	7.49371e-09	2.21735e-07	0.000173231	0.00371719	-1.49459	27.9626	EIF4A2;APP;SPARC;RPL32;ATP5C1;FNBP1L;RPL9;HS6ST2;RPL7;RPL36AL;DPYSL3;KDR;MYEOV2;RPL35;RPL38;RPL37;RPL39;RPS10;RPS13;RBFOX2;RPL23;EBF3;CSNK1E;SEPP1;LARS2;NGFRAP1;SNHG11;SUB1;MAP1B;VDAC3;SPARCL1;RPL24;PFN2;MEG3;MAGED1;EPAS1;MGST3;ATP5J;ATP5O;PCDH17;ATP5L;ATP5B;MAP2;ATP5E;PRDX1;APOD;APOE;TSPAN3;GPM6B;SPTBN1;RPL41;FN1;NR2F1;TMA7;NR2F2;EIF1;CCT6A;RPS26;RPS25;RPS29;ID3;RPS20;MAGED2;RPS21;RPS24;RPS23;COX7B;PTPRS;TECR;COX7C;UCHL1;HINT1;CHL1;SEC61G;DNER;PHGDH;FGFBP3;RNF152;CD34;COX8A;TSC22D1;HSBP1;ATPIF1;AKR1A1;USMG5;DYNLL1;TUBB2B;TUBB2A;MFGE8;DYNC1I2;GSTP1;RPL11;ATP5A1;PTN;UQCR10;COX5A;FSTL1;APOLD1;CST3;RPS15A;PSMB5;PSMB1;TCEB2;CKB;RPS27A;CCT5;RUNX1T1;NPM1;MDH1;SULF1;COX6C;TUBB4B;TPPP3;NFIB;NDUFAB1;TTC3;TOMM7;RPL22L1;FAU;AGRN;CD81;PEBP1;SRP14;COX6A1;EEF1B2;RGS4;RGS5;CHCHD2;CDH2;KIF5B;IGFBP5;RPS8;RPS6;APLP1;ATP1B1;ATP5J2;COX6B1;OLFM1;COL4A2;COL4A1;NCL;MORF4L2;SNRPG;SMS;SNRPE;ANAPC5;ERH;XIST;SCG2;FKBP3;VCP;GLO1;NTM;COX7A2;UQCRH;HNRNPDL;CALD1;CAMTA1;NDN;IGFBP7;ZFHX3;CBX5;SHFM1;CAV1;TBCA;EIF2S2;AHI1;PTPRB;CXCL12;NACA;UQCRQ;CNTN1;CPE;TCF4;YWHAE;SLC25A3;HSP90AB1;COX4I1;CELF4;DBI;ATP5G3;ATP5G2;RND3;ATP5G1;ELAVL2;PEG3;HMGCS1;H2AFV;NDUFC1;ABCC9;ATP5F1;SLCO1C1;RPL37A;SNURF;LUC7L3;SLC25A4;NDUFB8;NDUFB6;NDUFB4;NRXN1;NRXN3;CRMP1;NTN1;PTPRZ1;WBP5;CCL2;SNCG;SLIT2;MEST;NDUFA5;NDUFA4;USP22;NDUFA1;PDAP1;RPL35A;MEIS2;HNRNPAB;ATOX1;RAN
GTEX-RUSQ-2126-SM-47JXK_testis_male_50-59_years	28/333	3.28537e-08	8.31999e-07	1.15812e-06	5.71135e-05	-1.61095	27.7586	RPL4;COX7B;SLC25A3;YWHAB;GLO1;HEXB;GSTP1;ATP5C1;CTSS;UQCRH;SLC8A1;RPS4X;PRDX2;RPL18A;BASP1;PRDX1;TMSB4X;FTH1;FGFBP3;CTSB;COX8A;NDUFA4;CNBP;ATRX;NDUFA1;GNAS;ALDOA;TPT1
GTEX-WFON-0005-SM-3NMC9_blood_male_40-49_years	317/10082	1.79191e-08	4.9383e-07	0.0059272	0.0648302	-1.54112	27.4896	RPL4;EIF4A2;RPL5;APP;SPON1;SPARC;SERPINE2;RPL32;ARL6IP1;TFRC;HNRNPU;ATP5C1;FNBP1L;RPL9;HS6ST2;NUDT3;RPL7;RPS14;EDNRB;DPYSL2;STMN1;DPYSL3;KDR;MYEOV2;RPL35;RPL38;RPL37;RPL39;RPS10;RPS13;SOX4;DDX17;RBFOX2;RPL23;EBF3;ANK3;CSNK1E;SEPP1;LARS2;COX7A2L;SUB1;MAP1B;VDAC3;RPL24;PFN2;BEX4;MEG3;MAGED1;EPAS1;MGST3;ATP5J;ATXN7L3B;ATP5O;PCDH17;ATP5L;LDHB;PRDX2;ATP5B;MAP2;PRDX1;SERPINH1;APOD;APOE;TSPAN3;GPM6B;SPTBN1;BTF3;EGR1;JUN;RPL41;CADM1;FN1;NR2F1;TMA7;PRRC2C;NR2F2;PBX1;ZWINT;EIF1;CCT6A;RPS26;RPS25;HNRNPK;RPS29;ID2;ID3;RPS20;MAGED2;CALR;CALM1;RPS21;ITM2A;RPS24;RPS23;COX7B;PTPRS;TECR;SLC7A11;COX7C;UCHL1;HINT1;TUBA1B;CHL1;CTSL;SEC61G;PHGDH;KIF1B;FGFBP3;RNF152;CD34;SLC18A2;TSC22D1;HSBP1;ATPIF1;TCF12;USMG5;TUBB2B;HNRNPH1;CANX;CKS2;PTMA;DYNC1I2;PCNA;GSTP1;RPL11;ATP5A1;PTN;UQCR10;SLC7A1;COX5A;FSTL1;APOLD1;PGRMC1;RPS15A;PSMB5;PSMB1;SPP1;CKB;RPL15;RPS27A;CCT5;RUNX1T1;NPM1;MDH1;RSRC2;SULF1;COX6C;FABP5;NFIB;NEDD4;HNRNPA2B1;SERBP1;NDUFAB1;TTC3;TOMM7;CTNNB1;RPL22L1;AGRN;CD81;PEBP1;SRP14;EEF1B2;RGS4;RGS5;CHCHD2;CCND2;CDH2;KIF5C;TUBB3;KIF5B;HMGN2;KPNA2;HMGN1;IGFBP5;RPS8;RPS6;APLP1;F2R;RPSA;ATP1B1;EEF1A1;OLFM1;ACLY;COL4A2;COL4A1;NCL;MORF4L2;SNRPG;SMS;SRSF3;SNRPE;ANAPC5;ERH;MATR3;PPIA;FKBP3;SRSF7;VCP;DDX5;GLO1;NTM;COX7A2;NREP;UQCRH;RTN4;ACAT2;HSP90B1;ZFP36L1;CCNB1;HNRNPDL;CALD1;G3BP2;CAMTA1;NDN;IGFBP7;SLC38A2;HSPA8;ZFHX3;CBX5;HSPA5;CBX3;SHFM1;CAV1;TBCA;EIF2S2;EEF2;NR4A2;GNAO1;AHI1;PTPRB;CXCL12;SON;CDK4;NACA;UQCRQ;CDK1;CNTN1;CYCS;CPE;TCF4;EIF4G2;RNF187;YWHAE;SLC25A3;RBM25;HSP90AB1;COX4I1;CELF4;HMGB3;DBI;ATP5G3;YBX1;HMGB1;ATP5G2;RND3;ATP5G1;RBM3;RPS4X;SEPT7;SUMO1;YWHAQ;SUMO2;YWHAG;HSP90AA1;PEG3;HMGCS1;ATRX;RPL13A;H2AFV;NDUFC1;ABCC9;ATP5F1;SLCO1C1;RPL37A;ALDH1A1;SNURF;LUC7L3;SLC25A4;NDUFB8;NDUFB4;NRXN3;CRMP1;ATP1A2;SLC3A2;HMGCR;NTN1;HSPD1;ABLIM1;PTPRZ1;NNAT;SH3BP5;WBP5;CCL2;SNCG;NCAM1;HES1;SLIT2;MEST;HNRNPA0;RBM39;TCF7L2;NDUFA5;PCDH9;NDUFA4;CNBP;USP22;NDUFA1;PDAP1;RPL35A;NAP1L1;ATP2B1;HSPE1;MEIS2;HNRNPAB;DNAJA1;RAN;TPT1
GTEX-TSE9-2926-SM-3DB77_brain_female_60-69_years	61/1165	5.9422e-08	1.38046e-06	7.21702e-06	0.000263468	-1.64251	27.3291	ARF1;RPL32;RPLP1;RPLP0;YBX1;RPL8;RPS14;RPS16;RPS19;FTH1;RPL35;RPLP2;RPL38;RPS11;B2M;TMSB10;CTSD;RPS12;RPS9;ANXA2;RPS5;RPL23;F2R;RPSA;COX6B1;RPL37A;MYH9;PFN1;UBA52;GSTP1;GATA3;MYL12A;GNAI2;ZFP36L1;RPS15A;PSMB5;GNG5;ATP5E;PSMB1;RPS3;RPL13;TCEB2;IGFBP7;BTF3;ZFHX3;RPL41;SHFM1;RPL35A;GNG11;FKBP1A;H19;RPS25;CENPF;CDK4;RPS29;NEDD4;RPS20;VIM;FAU;TPT1;RPS23
GTEX-R55E-0726-SM-48FCZ_testis_male_20-29_years	42/647	2.73823e-08	7.06163e-07	1.80059e-06	7.90854e-05	-1.56793	27.303	RPL4;EIF4A2;COX7B;HSP90AB1;YWHAB;GLO1;HEXB;GSTP1;CTSZ;SLC1A3;CTSS;SLC8A1;RPS4X;PRDX2;EDNRB;RPL18A;BASP1;PRDX1;TMSB4X;FTH1;B2M;SLC38A2;CTSB;COX8A;ATRX;NDUFA1;ABCC9;FOS;GNG11;SEPP1;COX6B1;TYROBP;NACA;ID2;ID3;CD9;MYH9;ALDOA;ITM2A;ITM2B;TPT1;RPS23
GTEX-SIU7-0006-SM-2XCE6_blood_male_50-59_years	274/8396	2.04194e-08	5.46657e-07	0.00168418	0.0244033	-1.54079	27.2825	RPL4;EIF4A2;RPL5;APP;SPON1;SERPINE2;RPL32;TFRC;HNRNPU;ATP5C1;FNBP1L;RPL8;RPL9;HS6ST2;RPL7;RPS14;RPS16;EDNRB;RPL36AL;DPYSL2;DPYSL3;KDR;MYEOV2;RPL35;RPL38;RPL37;RPL39;RPS10;RPS13;SOX4;RPS12;DDX17;RBFOX2;RPL23;EBF3;ANK3;CSNK1E;SEPP1;LARS2;COX7A2L;SNHG11;SUB1;MAP1B;VDAC3;SPARCL1;RPL24;PFN2;MEG3;MAGED1;EPAS1;MGST3;ATP5J;ATXN7L3B;ATP5O;PCDH17;ATP5L;LDHB;PRDX2;MAP2;ATP5E;PRDX1;SERPINH1;APOD;APOE;TSPAN3;GPM6B;SPTBN1;BTF3;EGR1;JUN;RPL41;CADM1;FN1;NR2F1;TMA7;PRRC2C;NR2F2;PBX1;EIF1;CCT6A;RPS26;H19;RPS25;RPS28;RPS29;ID3;RPS20;RPS21;RPS24;RPS23;COX7B;PTPRS;COX7C;UCHL1;HINT1;CHL1;CTSL;SEC61G;DNER;ENC1;PHGDH;FGFBP3;RNF152;CD34;SLC18A2;TSC22D1;HSBP1;ATPIF1;TCF12;USMG5;TUBB2B;TUBB2A;HNRNPH1;CANX;CKS2;PTMA;DYNC1I2;RPL11;PTN;SLC7A1;COX5A;FSTL1;APOLD1;RPS15A;PSMB5;PSMB1;SPP1;CKB;RPL15;RPS27A;RUNX1T1;NPM1;MDH1;RSRC2;SULF1;COX6C;TPPP3;FABP5;NFIB;HNRNPA2B1;SERBP1;NDUFAB1;TTC3;TOMM7;CTNNB1;RPL22L1;CD81;PEBP1;SRP14;EEF1B2;RGS4;RGS5;CDH2;TUBB3;KIF5B;HMGN1;IGFBP5;RPS8;RPS6;RPSA;ATP1B1;EEF1A1;OLFM1;COL4A2;COL4A1;NCL;MORF4L2;SNRPG;SMS;SRSF3;SNRPE;ERH;MATR3;PPIA;FKBP3;SRSF7;GLO1;NTM;COX7A2;NREP;UQCRH;HSP90B1;HNRNPDL;CALD1;G3BP2;CAMTA1;NDN;HSPA8;ZFHX3;CBX5;CBX3;SHFM1;CAV1;TBCA;EIF2S2;EEF2;NR4A2;AHI1;PTPRB;CXCL12;SON;CDK4;NACA;UQCRQ;CDK1;CNTN1;CYCS;CPE;TCF4;EIF4G2;RNF187;YWHAE;RBM25;HSP90AB1;ONECUT2;COX4I1;CELF4;HMGB3;DBI;YBX1;HMGB1;ATP5G2;RND3;ATP5G1;RBM3;RPS4X;SEPT7;SUMO1;YWHAQ;YWHAG;HSP90AA1;PEG3;HMGCS1;ATRX;H2AFV;NDUFC1;ABCC9;ATP5F1;SLCO1C1;RPL37A;SNURF;LUC7L3;SLC25A4;NDUFB6;NRXN1;NRXN3;CRMP1;NTN1;HSPD1;ABLIM1;NNAT;WBP5;CCL2;SNCG;NCAM1;HES1;SLIT2;HNRNPA0;RBM39;TCF7L2;NDUFA5;PCDH9;NDUFA4;CNBP;USP22;NDUFA1;RPL35A;NAP1L1;ATP2B1;HSPE1;MEIS2;HNRNPAB;RAN;TPT1
GTEX-XUJ4-0005-SM-4BOQ6_blood_female_60-69_years	244/7227	1.42294e-08	3.99989e-07	0.000553438	0.00920541	-1.50091	27.1184	RPL4;EIF4A2;RPL5;APP;SPON1;SPARC;SERPINE2;TFRC;STMN2;HNRNPU;ATP5C1;STMN4;FNBP1L;RPL7;EDNRB;DPYSL2;STMN1;DPYSL3;KDR;MYEOV2;RBFOX2;RPL23;EBF3;ANK3;CSNK1E;SEPP1;LARS2;NGFRAP1;SNHG11;SUB1;MAP1B;VDAC3;SPARCL1;RPL24;TAGLN3;PFN2;BEX4;MEG3;MAGED1;EPAS1;MGST3;ATP5J;ATXN7L3B;ATP5O;PCDH17;LDHB;PRDX2;ATP5B;MAP2;PRDX1;SERPINH1;APOD;APOE;TSPAN3;GPM6B;SPTBN1;BTF3;EGR1;JUN;CADM1;FN1;NR2F1;PRRC2C;NR2F2;PBX1;EIF1;CCT6A;RPS26;RPS25;ID3;RPS20;MAGED2;CALR;RPS24;RPS23;COX7B;PTPRS;COX7C;UCHL1;HINT1;TUBA1B;CTSL;SEC61G;DNER;PHGDH;RNF152;CD34;TSC22D1;TCF12;USMG5;DYNLL1;TUBB2B;TUBB2A;HNRNPH1;CANX;DYNC1I2;PCNA;RPL11;ATP5A1;PTN;SLC7A1;COX5A;FSTL1;APOLD1;CST3;PSMB5;CKB;RPL15;RPS27A;RUNX1T1;NPM1;MDH1;RSRC2;SULF1;COX6C;CENPF;FABP5;NFIB;HNRNPA2B1;SERBP1;NDUFAB1;TTC3;TOMM7;AGRN;CD81;PEBP1;EEF1B2;RGS4;RGS5;CDH2;KIF5B;KPNA2;HMGN1;IGFBP5;RPS6;APLP1;ATP1B1;TMEM130;OLFM1;COL4A2;COL4A1;NCL;MORF4L2;SCG5;SNRPG;SMS;SRSF3;SNRPE;ANAPC5;MATR3;PPIA;FKBP3;SRSF7;LY6E;VCP;GLO1;NTM;UQCRH;HSP90B1;CCNB1;HNRNPDL;CALD1;G3BP2;CAMTA1;NDN;HSPA8;ZFHX3;CBX5;HSPA5;SYT1;SHFM1;CAV1;TBCA;EIF2S2;NR4A2;GNAO1;AHI1;PTPRB;CXCL12;SON;CDK4;NACA;UQCRQ;CNTN1;CYCS;CPE;TCF4;RNF187;YWHAE;SNAP25;SLC25A3;RBM25;HSP90AB1;ONECUT2;ATP5G3;ATP5G2;RND3;ATP5G1;ELAVL2;ELAVL3;RBM3;YWHAQ;YWHAG;HSP90AA1;PEG3;HMGCS1;ATRX;H2AFV;NDUFC1;ABCC9;GAP43;RPL37A;SNURF;LUC7L3;SLC25A4;NDUFB8;NDUFB4;NRXN3;CRMP1;ATP1A2;SLC3A2;NTN1;HSPD1;ABLIM1;PTPRZ1;WBP5;CCL2;SNCG;HES1;SLIT2;MEST;HNRNPA0;NDUFA5;NDUFA4;USP22;NDUFA1;PDAP1;RPL35A;NAP1L1;HSPE1;MEIS2;HNRNPAB;CD9;RAN
GTEX-SJXC-1226-SM-4DM78_liver_male_60-69_years	169/4539	1.90588e-08	5.20138e-07	8.17021e-05	0.00186952	-1.52225	27.0592	RPL4;EIF4A2;RPL5;SPARC;RPL32;STMN3;HNRNPU;SRP14;RPL8;ACTB;SLC8A1;RPL7;CHCHD2;CCND2;KIF5C;BASP1;DPYSL2;KIF5B;STMN1;BSG;DPYSL3;CFL1;MYEOV2;RPL38;RPS11;KPNA2;TMSB10;RPS13;SOX4;DDX17;CD93;TPM4;RPS6;APLP1;CSNK1E;OLFM1;ACLY;PCP4;NCL;SUB1;MAP1B;VDAC3;SMS;SRSF3;MATR3;TAGLN3;SCG2;UBA52;BEX4;GRIA2;RTN3;VCP;DDX5;RTN1;SLC1A3;UQCRH;ATP5L;LDHB;CCNB1;HNRNPDL;ATP5E;UBC;G3BP2;APOD;TSPAN3;GPM6B;SLC38A5;BTF3;HSPA8;CBX5;H3F3B;UBE2C;CBX3;PRRC2C;NSG1;EIF2S2;EEF2;GNG11;PBX1;EIF1;CCT6A;SLC6A6;RPS25;HNRNPK;SON;NACA;GNAS;CDK1;MAGED2;TCF4;HNRNPC;CALM1;RPS21;ITM2A;CALM2;EIF4G2;RPS24;RPS23;YWHAE;ARF1;HSP90AB1;YWHAB;CELF2;SLC2A1;HMGB2;YBX1;ELAVL2;ELAVL3;RPS4X;UCHL1;TUBA1B;SEPT7;TUBA1A;YWHAQ;TMSB4X;SEC61G;DNER;SUMO2;RPLP2;NEFL;KIF1B;YWHAG;HSP90AA1;TPI1;ANXA2;H2AFZ;HSBP1;TCF12;ATRX;H2AFV;DYNLL1;YWHAZ;SLCO1C1;GAP43;RPL37A;MFGE8;ALDOA;DYNC1I2;GSTP1;SLC3A2;LRP8;SLC7A1;APOLD1;CDC42;GNG2;NNAT;SH3BP5;GPC2;SNCG;RPL15;CCT5;SNCA;HNRNPA0;NPM1;USP22;PDAP1;RPL35A;NAP1L1;RSRC2;ATP2B1;TUBB4B;FKBP1A;MARCKS;FABP5;SYT11;HNRNPA2B1;TOMM7;VIM;RAN
GTEX-TKQ2-0006-SM-33HBH_blood_male_50-59_years	226/6604	2.72918e-08	7.06163e-07	0.000514653	0.00871499	-1.54238	26.8632	EIF4A2;APP;SPON1;SPARC;SERPINE2;TFRC;HNRNPU;ATP5C1;FNBP1L;RPL9;HS6ST2;RPL7;RPL36AL;DPYSL3;KDR;MYEOV2;RPL35;RPL38;RPL37;SOX4;CHGB;DDX17;RBFOX2;RPL23;CSNK1E;SEPP1;LARS2;CLDN5;COX7A2L;NGFRAP1;SUB1;MAP1B;VDAC3;RPL24;PFN2;MEG3;MAGED1;EPAS1;MGST3;ATP5J;ATXN7L3B;ATP5O;PCDH17;ATP5L;PRDX2;MAP2;ATP5E;PRDX1;SERPINH1;APOE;TSPAN3;PROM1;SPTBN1;JUN;RPL41;CADM1;FN1;TMA7;PRRC2C;NR2F2;PBX1;EIF1;CCT6A;RPS26;H19;RPS25;RPS28;RPS29;ID3;RPS20;RPS21;RPS24;RPS23;COX7B;PTPRS;COX7C;UCHL1;HINT1;CTSL;SEC61G;DNER;KIF1B;NEFM;RNF152;CD34;TSC22D1;ATPIF1;TCF12;USMG5;TUBB2B;HNRNPH1;CANX;MFGE8;C1QB;DYNC1I2;RPL11;PTN;SLC7A1;FSTL1;APOLD1;PSMB5;CKB;RUNX1T1;NPM1;MDH1;RSRC2;SULF1;COX6C;TUBB4B;FABP5;NFIB;NEDD4;HNRNPA2B1;SERBP1;NDUFAB1;TTC3;TOMM7;CTNNB1;RPL22L1;AGRN;CD81;PEBP1;SRP14;EEF1B2;RGS4;RGS5;CDH2;TUBB3;KIF5B;HMGN1;APLP1;F2R;ATP1B1;TMEM130;ATP5J2;OLFM1;COL4A2;COL4A1;NCL;MORF4L2;SCG5;SNRPG;SMS;SNRPE;ERH;MATR3;SCG2;FKBP3;GLO1;NTM;SLC1A3;COX7A2;UQCRH;HNRNPDL;CALD1;G3BP2;CAMTA1;NDN;IGFBP7;ZFHX3;CBX5;CBX3;SHFM1;CAV1;TBCA;EIF2S2;NR4A2;GNAO1;AHI1;PTPRB;CXCL12;SON;UQCRQ;CYCS;CPE;TCF4;EIF4G2;RNF187;YWHAE;RBM25;HSP90AB1;ONECUT2;CELF4;HMGB3;DBI;ATP5G3;HMGB1;RND3;ATP5G1;ELAVL2;SEPT7;YWHAG;HSP90AA1;PEG3;HMGCS1;ATRX;H2AFV;NDUFC1;ABCC9;SLCO1C1;RPL37A;LUC7L3;SLC25A4;INA;NDUFB4;CRMP1;SLC3A2;NTN1;HSPD1;PTPRZ1;NNAT;WBP5;CCL2;SNCG;SLIT2;HNRNPA0;NDUFA5;NDUFA4;USP22;NDUFA1;PDAP1;RPL35A;HSPE1;MEIS2;HNRNPAB;RAN
GTEX-Q2AG-2926-SM-2HMJ3_brain_female_40-49_years	58/1064	3.26877e-08	8.31999e-07	3.92653e-06	0.000153298	-1.53356	26.4329	RPL5;RPLP1;HEXB;RPLP0;HMGB2;YBX1;RBM3;RPS16;RPS19;RPL18A;RPL36AL;SEC61G;RPLP2;RPS11;B2M;RPL39;RPS13;RPS9;ANXA2;RPS8;RPS5;RPS6;RPL13A;CANX;SRSF3;PABPC1;PFN1;DDX5;PCNA;RPL12;MYL12A;ZFP36L1;MYL12B;CDC42;RPS15A;GNG5;PSMB1;RPS3;RPL13;SLC38A2;ABCA1;BTF3;NPM1;H3F3B;HSPA5;CBX3;CNBP;HNRNPAB;GNB2L1;RPS25;KLF6;RPS28;HNRNPK;NACA;SERBP1;RPS20;HNRNPC;TPT1
GTEX-XPVG-0006-SM-4B65Z_blood_male_50-59_years	320/10235	2.69937e-08	7.06163e-07	0.00825422	0.0849913	-1.51365	26.3793	RPL4;EIF4A2;RPL5;APP;SPON1;SPARC;RPL3;SERPINE2;RPL32;HNRNPU;ATP5C1;FNBP1L;RPL8;HS6ST2;NUDT3;RPL7;RPS14;RPS16;RPL36AL;DPYSL2;STMN1;DPYSL3;KDR;MYEOV2;RPL35;RPL38;RPL37;RPL39;RPS10;RPS13;SOX4;DDX17;RBFOX2;RPL23;EBF3;ANK3;CSNK1E;SEPP1;LARS2;COX7A2L;NGFRAP1;SNHG11;SUB1;MAP1B;VDAC3;SPARCL1;RPL24;PFN2;BEX4;MEG3;GPM6A;MAGED1;EPAS1;MGST3;ATP5J;ATXN7L3B;ATP5O;PCDH17;ATP5L;LDHB;ATP5B;MAP2;PRDX1;SERPINH1;APOD;APOE;TSPAN3;GPM6B;SPTBN1;BTF3;EGR1;JUN;RPL41;CADM1;FN1;NR2F1;TMA7;PRRC2C;NR2F2;EIF1;CCT6A;RPS26;RPS25;RPS28;HNRNPK;RPS29;ID3;RPS20;CALM3;MAGED2;CALR;CALM1;RPS21;ITM2A;RPS24;RPS23;COX7B;PTPRS;TECR;ZCCHC18;COX7C;UCHL1;HINT1;TUBA1B;CHL1;CTSL;SEC61G;DNER;PHGDH;KIF1B;KIF1A;FGFBP3;RNF152;CD34;SLC18A2;COX8A;TSC22D1;HSBP1;ATPIF1;TCF12;AKR1A1;USMG5;HNRNPH1;CANX;PTMA;DYNC1I2;PCNA;RPL12;GSTP1;RPL11;ATP5A1;PTN;UQCR10;COX5A;FSTL1;APOLD1;CST3;PGRMC1;RPS15A;PSMB5;PSMB1;CKB;RPL15;RPL18;RPS27A;CCT5;RUNX1T1;NPM1;MDH1;RSRC2;SULF1;COX6C;TPPP3;FABP5;NFIB;NEDD4;HNRNPA2B1;SERBP1;NDUFAB1;TTC3;TOMM7;CTNNB1;RPL22L1;FAU;AGRN;CD81;PEBP1;SRP14;EEF1B2;RGS4;RGS5;CHCHD2;CCND2;KIF5C;TUBB3;KIF5B;KPNA2;HMGN1;IGFBP5;RPS8;RPS5;RPS6;APLP1;RPSA;ATP1B1;ATP5J2;OLFM1;ACLY;COL4A2;COL4A1;NCL;MORF4L2;SCG5;SNRPG;SMS;SRSF3;SNRPE;ANAPC5;ERH;MATR3;SCG2;PPIA;FKBP3;SRSF7;LY6E;GRIA2;VCP;DDX5;GLO1;NTM;COX7A2;NREP;UQCRH;RTN4;HSP90B1;HNRNPDL;CALD1;G3BP2;CAMTA1;NDN;IGFBP7;SLC38A2;HSPA8;ZFHX3;CBX5;HSPA5;SYT1;CBX3;SHFM1;CAV1;TBCA;EIF2S2;EEF2;NR4A2;GNAO1;AHI1;PTPRB;CXCL12;SON;CDK4;NACA;UQCRQ;GNAS;CNTN1;CYCS;CPE;TCF4;EIF4G2;YWHAE;SLC25A3;RBM25;HSP90AB1;ONECUT2;COX4I1;DBI;ATP5G3;HMGB1;ATP5G2;RND3;ATP5G1;ELAVL2;RPS4X;SEPT7;SUMO1;YWHAQ;SUMO2;YWHAG;HSP90AA1;PEG3;HMGCS1;ATRX;RPL13A;H2AFV;NDUFC1;ABCC9;ATP5F1;SLCO1C1;RPL37A;ALDH1A1;SNURF;LUC7L3;SLC25A4;NDUFB8;NDUFB6;NDUFB4;CRMP1;ATP1A2;SLC3A2;NTN1;HSPD1;ABLIM1;PTPRZ1;NNAT;WBP5;CCL2;SNCG;NCAM1;HES1;SLIT2;MEST;HNRNPA0;RBM39;TCF7L2;NDUFA5;PCDH9;NDUFA4;CNBP;USP22;NDUFA1;PDAP1;RPL35A;NAP1L1;ATP2B1;HSPE1;MEIS2;HNRNPAB;ATOX1;DNAJA1;CD9;RAN
GTEX-TMMY-0526-SM-33HBC_nerve_female_40-49_years	27/321	5.75443e-08	1.34797e-06	1.78963e-06	7.90854e-05	-1.57584	26.2705	COX4I1;UQCR10;ATP5G2;COX5A;COX7C;UQCRH;ATP5L;CHCHD2;UBB;ATP5E;BSG;RPL38;COX8A;TPI1;NDUFA1;USMG5;NDUFC1;HN1;COX6C;TUBB4B;ATP5J2;COX6B1;UQCRQ;RPS29;NDUFAB1;FAU;ALDOA
GTEX-WH7G-1926-SM-4LVMM_testis_male_40-49_years	27/320	5.39576e-08	1.29637e-06	1.69398e-06	7.6803e-05	-1.56882	26.2543	RPL4;COX7B;SLC25A3;YWHAB;GLO1;HEXB;GSTP1;CTSZ;ATP5C1;HSPD1;CDC42;RPS4X;PRDX2;LDHA;RPL18A;FTH1;RPL37;CTSD;CTSB;COX8A;RPL41;NDUFA4;NDUFA1;GNAS;ALDOA;TPT1;RPS23
GTEX-SUCS-1426-SM-4DM5W_pancreas_male_70-79_years	81/1729	4.46283e-08	1.11018e-06	1.14105e-05	0.000377353	-1.52567	25.8217	YWHAE;ARF1;TFRC;YWHAB;SLC2A1;HMGB2;STMN4;ATP5G3;YBX1;HMGB1;SRP14;ATP5G1;ACTB;CHCHD2;TUBA1B;SEPT7;TUBA1A;SUMO1;KIF5B;BSG;SUMO2;CFL1;KPNA2;YWHAG;COX8A;HSP90AA1;TPI1;TPM4;H2AFZ;H2AFV;NDUFC1;ATP5F1;YWHAZ;ATP5J2;COX6B1;LARS2;MORF4L2;SUB1;ERH;ALDOA;FKBP3;VCP;NDUFB8;NDUFB6;GLO1;MGST3;ATP5J;COX7A2;ATP5O;RTN4;GNAI2;ATP5L;CDC42;ATP5B;LDHA;ATP5E;PRDX1;PSMB1;UBC;SH3BP5;G3BP2;TCEB2;CCT5;MDH1;NDUFA1;PDAP1;COX6C;FKBP1A;DNAJA1;SLC6A6;HNRNPK;GNAS;CDK1;CYCS;CALM3;HNRNPC;CALM1;ITM2A;CALM2;RAN;EIF4G2
GTEX-NFK9-0926-SM-2HMJU_heart_male_40-49_years	141/3603	2.51851e-08	6.6788e-07	4.54263e-05	0.00118235	-1.47315	25.7757	RPL4;RPL5;EIF4A1;RPL3;RPL32;HNRNPU;COX6A1;RPL9;ACTB;RPL7;ACTG1;EEF1B2;RPS14;RGS2;ALCAM;RPS19;RPL18A;RPL36AL;BASP1;CFL1;RPL35;RPL38;RPL37;HMGN2;RPS11;RPL39;RPS10;RPS13;RPS12;HMGN1;RPS9;TPM4;RPS8;RPS5;RPS6;RPSA;EEF1A1;ACLY;NCL;MORF4L2;SUB1;RPL24;SRSF3;SNRPE;ANAPC5;ERH;MATR3;SCG2;UBA52;PPIA;SRSF7;RTN3;ATXN7L3B;RTN4;ACAT2;ZFP36L1;MYL12B;LDHA;CCNB1;HNRNPDL;G3BP2;BTF3;H3F3B;CBX3;PRRC2C;EIF2S2;ZWINT;GNB2L1;CCT6A;RPS25;AHI1;HNRNPK;RPS29;RPS20;CALR;HNRNPC;RPS21;CALM2;EIF4G2;RPS24;RPS23;ARF1;RBM25;ONECUT2;YWHAB;RPLP0;TECR;HMGB2;SLC7A11;HMGB1;RPS4X;HINT1;TUBA1B;SEPT7;SUMO1;SEC61G;SUMO2;RPLP2;FGFBP3;SLC18A2;HMGCS1;H2AFZ;TCF12;AKR1A1;RPL13A;DYNLL1;YWHAZ;SLC7A5;TUBB2A;RPL37A;PABPC1;PTMA;DYNC1I2;PCNA;RPL12;SLC3A2;HMGCR;CDC42;PGRMC1;RPS15A;SH3BP5;RPS3;RPL13;RPL15;RPL18;RPS27A;CCT5;HNRNPA0;RBM39;NPM1;RSRC2;HN1;ATP2B1;FKBP1A;DNAJA1;MARCKS;HNRNPA2B1;SERBP1;RPL22L1;FAU;RAN
GTEX-SNMC-1026-SM-4DM7K_testis_male_20-29_years	28/351	9.99284e-08	2.22935e-06	2.99334e-06	0.000120204	-1.5973	25.7465	RPL4;COX7B;SLC25A3;HEXB;GSTP1;RPS4X;PRDX2;RPS14;RPL18A;TMSB4X;FTH1;RPL37;B2M;SLC38A2;RPS13;CTSB;COX8A;BTF3;RPL41;ATRX;RPL13A;NACA;ID2;GNAS;RPL24;ALDOA;TPT1;RPS23
GTEX-TMMY-0005-SM-33HBN_blood_female_40-49_years	188/5271	5.19548e-08	1.25901e-06	0.000284618	0.00547987	-1.53204	25.6968	EIF4A2;SPON1;RPL32;ATP5C1;PEBP1;SRP14;FNBP1L;COX6A1;HS6ST2;NUDT3;RPL7;EEF1B2;RGS4;CHCHD2;TUBB3;RPL36AL;KIF5B;MYEOV2;RPL35;RPL38;RPL37;CHGB;RBFOX2;RPL23;RPS6;CSNK1E;ATP1B1;TMEM130;ATP5J2;COX6B1;OLFM1;LARS2;COX7A2L;NCL;MORF4L2;SUB1;MAP1B;SNRPG;VDAC3;SMS;RPL24;SNRPE;ERH;MATR3;FKBP3;PFN2;MEG3;TTYH1;MAGED1;GLO1;MGST3;ATP5J;COX7A2;ATXN7L3B;ATP5O;UQCRH;ATP5L;HNRNPDL;CALD1;MAP2;ATP5E;PRDX1;SERPINH1;CAMTA1;NDN;TSPAN3;PROM1;GPM6B;SPTBN1;HSPA8;ZFHX3;RPL41;CBX5;CADM1;CBX3;SHFM1;NR2F1;TMA7;NR2F2;TBCA;EIF2S2;CCT6A;RPS26;RPS25;AHI1;RPS28;CXCL12;UQCRQ;RPS29;CNTN1;CYCS;RPS20;TCF4;RPS21;RPS24;RNF187;RPS23;YWHAE;COX7B;SLC25A3;RBM25;PTPRS;HSP90AB1;ONECUT2;COX4I1;CELF4;DBI;ATP5G3;ATP5G2;RND3;ATP5G1;COX7C;ELAVL2;ELAVL3;UCHL1;HINT1;SUMO1;CTSL;SEC61G;FGFBP3;RNF152;YWHAG;COX8A;HSP90AA1;PEG3;TSC22D1;HMGCS1;HSBP1;ATPIF1;H2AFV;USMG5;NDUFC1;ATP5F1;DYNLL1;TUBB2B;GAP43;HNRNPH1;RPL37A;CANX;SNURF;LUC7L3;DYNC1I2;NDUFB6;NDUFB4;NRXN1;RPL11;ATP5A1;NRXN3;CRMP1;PTN;UQCR10;COX5A;HSPD1;CST3;PSMB5;PTPRZ1;PSMB1;NNAT;WBP5;TCEB2;SLIT2;RPS27A;HNRNPA0;NPM1;MDH1;NDUFA5;NDUFA4;USP22;NDUFA1;PDAP1;RPL35A;NAP1L1;HSPE1;COX6C;TUBB4B;HNRNPAB;ATOX1;NFIB;HNRNPA2B1;SERBP1;NDUFAB1;TTC3;TOMM7;CTNNB1;RPL22L1;FAU;AGRN;RAN
GTEX-PWN1-1626-SM-2S1OL_muscle_female_40-49_years	182/5072	6.38959e-08	1.47223e-06	0.00028052	0.00547599	-1.54967	25.6718	RPL5;SPON1;RPL3;SERPINE2;RPL32;ARL6IP1;CD81;STMN2;STMN3;SRP14;COX6A1;SAT1;ACTB;SLC8A1;ACTG1;RGS4;RPS14;RGS2;CCND2;ALCAM;RPS19;TUBB3;RPL36AL;BASP1;STMN1;BSG;CFL1;RPL37;HMGN2;RPS11;B2M;TMSB10;RPL39;RPS10;MFSD2A;RPS12;HMGN1;RPS9;TPM4;RPS8;RPS6;APLP1;RPSA;CSNK1E;EEF1A1;LARS2;ACLY;MYL6;PCP4;COX7A2L;TYROBP;NGFRAP1;SCG5;SNRPG;SMS;RPL24;SRSF3;SNRPE;ERH;TAGLN3;PFN1;SCG2;UBA52;PPIA;SRSF7;LY6E;BEX4;GRIA2;RTN3;DDX5;TTYH1;MAGED1;MGST3;COX7A2;NREP;ACAT2;HSP90B1;MYL12B;CCNB1;ATP5E;KCNQ1OT1;SERPINH1;SLC38A5;RPL41;CBX5;H3F3B;HSPA5;SYT1;IDH1;NR2F1;TMA7;TBCA;ZWINT;NR4A2;RPS28;ID2;CNTN1;CALR;HNRNPC;CALM2;ITM2B;RNF187;TOP2A;SNAP25;ZCCHC12;ARF1;YWHAB;HEXB;CTSZ;SLC2A1;HMGB2;CELF4;SLC7A11;CTSS;ELAVL2;ELAVL3;RPS4X;TUBA1B;TUBA1A;SUMO1;YWHAQ;CHL1;TMSB4X;SEC61G;SUMO2;RPLP2;NEFL;PHGDH;KIF1A;CTSB;H2AFZ;HSBP1;AKR1A1;FOS;DYNLL1;YWHAZ;GCHFR;CANX;CKS2;PABPC1;PTMA;PCNA;RPL12;RPL11;NRXN3;CRMP1;PTN;HMGCR;LRP8;SLC7A1;GNAI2;CST3;CDC42;PGRMC1;GNG2;PTPRZ1;SPP1;RPS3;WBP5;GPC2;RPL13;CCL2;TCEB2;RPL15;RPL18;RPS27A;SNCA;RBM39;MARCKSL1;NPM1;RPL35A;HSPE1;MEIS2;ATOX1;FKBP1A;DNAJA1;MARCKS;SYT11;TTC3;RPL22L1;VIM;FAU
GTEX-XLM4-3026-SM-4AT6L_brain_male_60-69_years	50/887	1.13179e-07	2.48551e-06	8.20583e-06	0.000291982	-1.59138	25.453	TOP2A;RPL5;RPL32;RPLP1;HEXB;RPLP0;YBX1;RPL8;RPS4X;RPS14;RPS16;RPS19;RPL18A;RPL36AL;RPLP2;CD36;RPS11;RPS13;RPS12;RPS9;ANXA2;RPS5;RPS6;F2R;RPL13A;MYH9;PABPC1;PFN1;UBA52;RPL12;RPL11;GATA3;MYL12A;RPS15A;GNG5;KCNQ1OT1;SERPINH1;RPS3;BTF3;HSPA5;UBE2C;HNRNPAB;GNB2L1;KLF6;NEDD4;SERBP1;RPS20;CALR;TPT1;RPS23
GTEX-S4P3-0006-SM-3K2AW_blood_female_50-59_years	288/9045	7.74026e-08	1.76893e-06	0.00571864	0.0631492	-1.54834	25.353	RPL4;EIF4A2;RPL5;APP;SPARC;RPL3;SERPINE2;RPL32;STMN2;STMN3;ATP5C1;STMN4;FNBP1L;RPL8;RPL9;HS6ST2;RPL7;RPS14;RPS16;RPS19;RPL18A;DPYSL2;STMN1;DPYSL3;MYEOV2;RPL35;RPL38;RPL37;RPS11;RPL39;RPS10;RPS13;SOX4;CHGB;RPS12;RBFOX2;RPL23;ANK3;CSNK1E;SEPP1;LARS2;COX7A2L;NGFRAP1;SNHG11;SUB1;MAP1B;VDAC3;RPL24;TAGLN3;PFN2;MEG3;TTYH1;MAGED1;EPAS1;MGST3;ATP5J;ATXN7L3B;ATP5O;ATP5L;LDHB;PRDX2;ATP5B;MAP2;ATP5E;PRDX1;SERPINH1;APOE;TSPAN3;GPM6B;SPTBN1;BTF3;RPL41;CADM1;FN1;NR2F1;TMA7;NR2F2;GNG11;PBX1;ZWINT;CCT6A;RPS26;RPS25;RPS28;RPS29;ID3;RPS20;MAGED2;CALR;RPS21;ITM2A;RPS24;RPS23;COX7B;PTPRS;RPLP1;RPLP0;TECR;ZCCHC18;COX7C;UCHL1;HINT1;SEC61G;DNER;RPLP2;NEFL;PHGDH;NEFM;TSC22D1;ATPIF1;TCF12;AKR1A1;USMG5;DYNLL1;GCHFR;HNRNPH1;CANX;CKS2;PTMA;DYNC1I2;PCNA;RPL12;GSTP1;RPL11;ATP5A1;PTN;UQCR10;SLC7A1;COX5A;FSTL1;PGRMC1;RPS15A;PSMB5;PSMB1;RPS3;RPL13;TCEB2;CKB;RPL15;RPL18;RPS27A;RUNX1T1;NPM1;MDH1;SULF1;COX6C;CENPF;TPPP3;FABP5;NFIB;HNRNPA2B1;SERBP1;NDUFAB1;TTC3;TOMM7;RPL22L1;AGRN;CD81;PEBP1;SRP14;COX6A1;EEF1B2;RGS4;CHCHD2;CCND2;KIF5C;KIF5B;KPNA2;HMGN1;RPS8;RPS5;RPS6;APLP1;F2R;RPSA;ATP1B1;ATP5J2;EEF1A1;OLFM1;PCP4;NCL;SCG5;SNRPG;SMS;SRSF3;SNRPE;ANAPC5;ERH;MATR3;PPIA;FKBP3;SRSF7;LY6E;GRIA2;GLO1;NTM;COX7A2;NREP;UQCRH;HSP90B1;CCNB1;HNRNPDL;CALD1;G3BP2;CAMTA1;NDN;IGFBP7;HSPA8;ZFHX3;CBX5;SYT1;SHFM1;TBCA;EIF2S2;EEF2;GNB2L1;GNAO1;AHI1;CXCL12;CDK4;NACA;UQCRQ;CNTN1;CYCS;CPE;TCF4;RNF187;YWHAE;SNAP25;RBM25;HSP90AB1;ONECUT2;COX4I1;CELF4;HMGB3;DBI;ATP5G3;YBX1;HMGB1;ATP5G2;RND3;ATP5G1;ELAVL2;RPS4X;YWHAQ;SUMO2;YWHAG;HSP90AA1;PEG3;HMGCS1;RPL13A;H2AFV;NDUFC1;ABCC9;ATP5F1;SLCO1C1;RPL37A;ALDH1A1;SNURF;LUC7L3;SLC25A4;INA;NDUFB8;NDUFB6;NDUFB4;NRXN3;CRMP1;NTN1;HSPD1;ABLIM1;NNAT;WBP5;NCAM1;HES1;SLIT2;NDUFA5;PCDH9;NDUFA4;USP22;NDUFA1;PDAP1;RPL35A;NAP1L1;HSPE1;MEIS2;HNRNPAB;RAN;TPT1
GTEX-TKQ2-0826-SM-33HB6_muscle_male_50-59_years	186/5178	3.74401e-08	9.3968e-07	0.000213569	0.00441428	-1.47826	25.2791	RPL5;EIF4A1;APP;SPON1;RPL3;RPL32;ARL6IP1;TFRC;CD81;STMN3;HNRNPU;SRP14;COX6A1;RPL8;RPL9;SAT1;ACTB;SLC8A1;ACTG1;RPS14;RGS2;CCND2;RPS16;EDNRB;ALCAM;RPS19;RPL18A;TUBB3;RPL36AL;BASP1;STMN1;BSG;CFL1;MYEOV2;RPL35;RPL38;RPL37;HMGN2;RPS11;KPNA2;TMSB10;RPS10;MFSD2A;RPS12;HMGN1;RPS9;TPM4;RPS8;RPS5;RPS6;APLP1;RPSA;EEF1A1;LARS2;ACLY;MYL6;COX7A2L;NGFRAP1;SNHG11;MORF4L2;SCG5;SNRPG;SMS;RPL24;SRSF3;SNRPE;ERH;PFN1;UBA52;PPIA;SRSF7;LY6E;BEX4;RTN3;DDX5;TTYH1;COX7A2;ACAT2;HSP90B1;ZFP36L1;MYL12B;ATP5E;KCNQ1OT1;APOE;GPM6B;SLC38A5;RPL41;CBX5;H3F3B;HSPA5;TMA7;PRRC2C;TBCA;ZWINT;RPS28;HNRNPK;CDK4;RPS29;ID2;RPS20;MAGED2;CALR;HNRNPC;RPS21;CALM2;ITM2B;ARF1;YWHAB;HEXB;CTSZ;SLC2A1;HMGB2;ZCCHC18;SLC6A4;RBM3;RPS4X;TUBA1B;TUBA1A;YWHAQ;CTSL;TMSB4X;SEC61G;SUMO2;RPLP2;PHGDH;FGFBP3;CTSB;HSP90AA1;H2AFZ;HSBP1;AKR1A1;RPL13A;FOS;DYNLL1;YWHAZ;GCHFR;TUBB2A;HNRNPH1;RPL37A;CANX;CKS2;MYH9;PABPC1;PTMA;PCNA;RPL12;GSTP1;RPL11;SLC3A2;HMGCR;LRP8;SLC7A1;GNAI2;CST3;CDC42;PGRMC1;GNG2;RPS3;WBP5;GPC2;RPL13;TCEB2;RPL15;RPL18;RPS27A;CCT5;SNCA;HNRNPA0;RBM39;MARCKSL1;NPM1;RPL35A;MIAT;HSPE1;TUBB4B;ATOX1;FKBP1A;DNAJA1;MARCKS;SYT11;TOMM7;CTNNB1;RPL22L1;VIM;FAU;RAN
GTEX-X4EO-0006-SM-3P5ZF_blood_female_60-69_years	176/4838	4.54068e-08	1.11964e-06	0.000186737	0.00397666	-1.49191	25.2246	EIF4A2;RPL5;SPARC;ATP5C1;PEBP1;SRP14;FNBP1L;COX6A1;RPL7;EEF1B2;RGS5;CHCHD2;EDNRB;TUBB3;RPL36AL;DPYSL2;KIF5B;MYEOV2;RPL35;RPL39;RPS10;RBFOX2;RPL23;RPS6;SEPP1;ATP5J2;COX6B1;OLFM1;LARS2;COX7A2L;NGFRAP1;COL4A2;COL4A1;NCL;SUB1;MAP1B;SNRPG;RPL24;SNRPE;ANAPC5;ERH;MATR3;FKBP3;PFN2;MEG3;EPAS1;GLO1;MGST3;ATP5J;COX7A2;ATP5O;UQCRH;PCDH17;ATP5L;CALD1;MAP2;ATP5E;PRDX1;CAMTA1;NDN;IGFBP7;TSPAN3;GPM6B;SPTBN1;ZFHX3;RPL41;CBX5;CBX3;IDH1;SHFM1;FN1;NR2F1;TMA7;NR2F2;TBCA;EIF2S2;GNG11;PBX1;CCT6A;RPS26;RPS25;AHI1;CXCL12;CDK4;UQCRQ;RPS29;CNTN1;ID3;CPE;RPS20;TCF4;RPS21;CALM2;EIF4G2;RPS24;YWHAE;COX7B;SLC25A3;PTPRS;HSP90AB1;COX4I1;DBI;ATP5G3;HMGB1;RND3;ATP5G1;COX7C;ELAVL2;UCHL1;HINT1;SUMO1;SEC61G;DNER;RNF152;PEG3;TSC22D1;HMGCS1;HSBP1;ATPIF1;AKR1A1;USMG5;NDUFC1;ABCC9;ATP5F1;DYNLL1;TUBB2B;TUBB2A;SNURF;LUC7L3;MFGE8;DYNC1I2;NDUFB8;PCNA;NDUFB6;NDUFB4;RPL11;ATP5A1;NRXN3;CRMP1;PTN;UQCR10;COX5A;NTN1;FSTL1;APOLD1;HSPD1;RPS15A;PSMB5;PSMB1;WBP5;TCEB2;SLIT2;RPL15;RPS27A;CCT5;RUNX1T1;NPM1;MDH1;NDUFA5;PCDH9;NDUFA4;NDUFA1;RPL35A;NAP1L1;COX6C;MEIS2;HNRNPAB;NFIB;NEDD4;NDUFAB1;TTC3;TOMM7;RPL22L1;AGRN;RAN;TPT1
GTEX-WHSB-0005-SM-3LK7C_blood_male_50-59_years	267/8191	4.76114e-08	1.16379e-06	0.00233636	0.0311256	-1.47836	24.9254	RPL4;EIF4A2;RPL5;APP;SPON1;SERPINE2;RPL32;TFRC;HNRNPU;ATP5C1;FNBP1L;RPL9;HS6ST2;RPL7;RPS14;EDNRB;RPL36AL;DPYSL2;STMN1;DPYSL3;KDR;MYEOV2;RPL35;RPL38;RPL37;RPL39;RPS13;DDX17;RBFOX2;RPL23;EBF3;CSNK1E;SEPP1;LARS2;COX7A2L;SUB1;MAP1B;VDAC3;SPARCL1;RPL24;PFN2;BEX4;MEG3;GPM6A;MAGED1;EPAS1;MGST3;ATP5J;ATXN7L3B;ATP5O;PCDH17;ATP5L;LDHB;PRDX2;MAP2;PRDX1;SERPINH1;APOD;APOE;TSPAN3;PROM1;GPM6B;SPTBN1;BTF3;EGR1;JUN;RPL41;CADM1;CADM2;FN1;NR2F1;TMA7;PRRC2C;NR2F2;PBX1;EIF1;CCT6A;RPS26;RPS25;RPS29;ID3;RPS20;MAGED2;CALR;RPS21;RPS24;RPS23;COX7B;PTPRS;COX7C;UCHL1;HINT1;CTSL;SEC61G;DNER;PHGDH;RNF152;CD34;TSC22D1;TCF12;USMG5;TUBB2B;TUBB2A;HNRNPH1;CANX;PTMA;DYNC1I2;RPL11;ATP5A1;PTN;SLC7A1;COX5A;FSTL1;APOLD1;RPS15A;PSMB5;PSMB1;CKB;RPL15;RPS27A;RUNX1T1;NPM1;MDH1;RSRC2;SULF1;COX6C;TPPP3;FABP5;NFIB;HNRNPA2B1;SERBP1;NDUFAB1;TTC3;TOMM7;CTNNB1;RPL22L1;AGRN;CD81;PEBP1;SRP14;EEF1B2;RGS4;RGS5;CHCHD2;CDH2;KIF5C;KIF5B;KPNA2;HMGN1;IGFBP5;RPS8;RPS6;APLP1;ATP1B1;OLFM1;COL4A2;COL4A1;NCL;MORF4L2;SCG5;SNRPG;SMS;SRSF3;SNRPE;ANAPC5;ERH;MATR3;XIST;PPIA;FKBP3;SRSF7;VCP;DDX5;GLO1;NTM;COX7A2;NREP;UQCRH;HSP90B1;HNRNPDL;CALD1;G3BP2;CAMTA1;NDN;HSPA8;ZFHX3;CBX5;HSPA5;SHFM1;CAV1;TBCA;EIF2S2;NR4A2;GNAO1;AHI1;PTPRB;CXCL12;SON;CDK4;NACA;UQCRQ;CNTN1;CYCS;CPE;TCF4;EIF4G2;YWHAE;SLC25A3;RBM25;HSP90AB1;ONECUT2;HMGB3;DBI;ATP5G3;HMGB1;ATP5G2;RND3;ATP5G1;ELAVL2;RPS4X;SEPT7;YWHAQ;YWHAG;HSP90AA1;PEG3;HMGCS1;ATRX;H2AFV;NDUFC1;ABCC9;SLCO1C1;RPL37A;SNURF;LUC7L3;SLC25A4;NDUFB8;NDUFB4;NRXN3;CRMP1;ATP1A2;SLC3A2;NTN1;HSPD1;ABLIM1;PTPRZ1;NNAT;WBP5;CCL2;SNCG;HES1;SLIT2;MEST;HNRNPA0;NDUFA5;PCDH9;NDUFA4;CNBP;USP22;NDUFA1;RPL35A;NAP1L1;ATP2B1;HSPE1;MEIS2;HNRNPAB;CD9;RAN
GTEX-T6MO-0006-SM-32QOU_blood_female_40-49_years	306/9730	5.52994e-08	1.31734e-06	0.00799955	0.0832842	-1.48937	24.8881	RPL4;EIF4A2;RPL5;APP;SPON1;SPARC;RPL3;SERPINE2;RPL32;TFRC;HNRNPU;ATP5C1;FNBP1L;RPL8;RPL9;RPL7;RPS14;RPS16;EDNRB;RPS19;RPL18A;RPL36AL;DPYSL2;STMN1;DPYSL3;KDR;MYEOV2;RPL35;RPL38;RPL37;RPS11;RPL39;RPS10;RPS13;SOX4;RPS12;RBFOX2;RPL23;EBF3;CSNK1E;SEPP1;LARS2;COX7A2L;SNHG11;SUB1;MAP1B;VDAC3;SPARCL1;RPL24;PFN2;BEX4;MEG3;MAGED1;EPAS1;MGST3;ATP5J;ATXN7L3B;ATP5O;PCDH17;ATP5L;LDHB;PRDX2;ATP5B;MAP2;PRDX1;SERPINH1;APOD;APOE;TSPAN3;GPM6B;SPTBN1;FDFT1;BTF3;EGR1;JUN;RPL41;CADM1;FN1;NR2F1;TMA7;PRRC2C;NR2F2;PBX1;ZWINT;EIF1;CCT6A;RPS26;H19;RPS25;RPS29;ID3;RPS20;MAGED2;CALR;RPS21;RPS24;RPS23;COX7B;PTPRS;RPLP1;RPLP0;TECR;ZCCHC18;COX7C;SLC6A4;UCHL1;HINT1;TUBA1B;CTSL;SEC61G;ENC1;RPLP2;PHGDH;FGFBP3;RNF152;CD34;COX8A;TSC22D1;ATPIF1;TCF12;AKR1A1;USMG5;DYNLL1;GCHFR;TUBB2B;TUBB2A;HNRNPH1;CANX;MFGE8;PTMA;DYNC1I2;PCNA;RPL12;GSTP1;RPL11;ATP5A1;PTN;UQCR10;SLC7A1;COX5A;FSTL1;APOLD1;CST3;RPS15A;PSMB5;PSMB1;SPP1;RPS3;RPL13;CKB;RPL15;RPL18;RPS27A;RUNX1T1;NPM1;MDH1;RSRC2;SULF1;COX6C;CENPF;TPPP3;FABP5;NFIB;HNRNPA2B1;SERBP1;NDUFAB1;TTC3;TOMM7;RPL22L1;FAU;AGRN;CD81;PEBP1;SRP14;EEF1B2;RGS5;CHCHD2;CDH2;KIF5B;KPNA2;HMGN1;IGFBP5;RPS8;RPS5;RPS6;RPSA;ATP1B1;ATP5J2;EEF1A1;OLFM1;ACLY;COL4A2;COL4A1;NCL;MORF4L2;SNRPG;SMS;SRSF3;SNRPE;ANAPC5;ERH;MATR3;PPIA;FKBP3;SRSF7;LY6E;VCP;GLO1;NTM;COX7A2;UQCRH;ACAT2;HSP90B1;CCNB1;HNRNPDL;CALD1;G3BP2;CAMTA1;NDN;IGFBP7;HSPA8;ZFHX3;CBX5;HSPA5;SHFM1;CAV1;TBCA;EIF2S2;EEF2;GNB2L1;AHI1;PTPRB;CXCL12;SON;CDK4;NACA;UQCRQ;CDK1;CNTN1;CYCS;CPE;TCF4;RNF187;YWHAE;SLC25A3;RBM25;HSP90AB1;COX4I1;HMGB3;DBI;ATP5G3;HMGB1;ATP5G2;RND3;ATP5G1;RBM3;RPS4X;SUMO1;YWHAQ;YWHAG;HSP90AA1;PEG3;HMGCS1;ATRX;RPL13A;H2AFV;NDUFC1;ABCC9;ATP5F1;RPL37A;SNURF;LUC7L3;SLC25A4;NDUFB8;NDUFB6;NDUFB4;NRXN3;CRMP1;SLC3A2;NTN1;HSPD1;ABLIM1;NNAT;WBP5;CCL2;SNCG;NCAM1;HES1;SLIT2;HNRNPA0;TCF7L2;NDUFA5;PCDH9;NDUFA4;USP22;NDUFA1;PDAP1;RPL35A;NAP1L1;HSPE1;MEIS2;HNRNPAB;ATOX1;CD9;RAN;TPT1
GTEX-X4XX-3026-SM-3NMB2_brain_male_60-69_years	43/708	1.22234e-07	2.64307e-06	6.66065e-06	0.000254804	-1.56005	24.8318	RPL5;EIF4A1;RPL12;RPLP1;RPL11;RPLP0;YBX1;RPL8;THBS1;MYL12A;EEF1B2;RBM3;RPS4X;RPS16;RPS15A;GNG5;RPS19;RPL18A;RPS3;RPLP2;RPL13;CD36;HMGN2;B2M;RPS13;RPS12;BTF3;RPS9;NPM1;H3F3B;ANXA2;RPS8;RPS5;RPS6;F2R;RPL13A;GNB2L1;KLF6;SERBP1;RPS20;PABPC1;PFN1;TPT1
GTEX-WHWD-0005-SM-3LK7D_blood_male_50-59_years	240/7216	9.25358e-08	2.08094e-06	0.00169327	0.0244091	-1.51867	24.5958	EIF4A2;RPL5;APP;SPON1;SERPINE2;TFRC;HNRNPU;ATP5C1;FNBP1L;HS6ST2;RPL7;EDNRB;DPYSL2;DPYSL3;KDR;MYEOV2;RPL35;RPL37;SOX4;RBFOX2;RPL23;EBF3;CSNK1E;SEPP1;LARS2;SNHG11;SUB1;MAP1B;VDAC3;SPARCL1;RPL24;PFN2;MEG3;MAGED1;EPAS1;MGST3;ATP5J;ATP5O;PCDH17;LDHB;PRDX2;ATP5B;MAP2;PRDX1;SERPINH1;APOD;APOE;TSPAN3;GPM6B;SPTBN1;BTF3;EGR1;JUN;RPL41;CADM1;FN1;NR2F1;TMA7;NR2F2;PBX1;EIF1;CCT6A;RPS26;H19;RPS25;RPS28;ID3;RPS20;MAGED2;CALR;RPS24;RPS23;ZCCHC12;COX7B;PTPRS;TECR;COX7C;UCHL1;HINT1;CTSL;SEC61G;DNER;PHGDH;FGFBP3;RNF152;CD34;TSC22D1;ATPIF1;TCF12;USMG5;TUBB2B;TUBB2A;HNRNPH1;CANX;MFGE8;DYNC1I2;GSTP1;RPL11;ATP5A1;PTN;SLC7A1;COX5A;FSTL1;APOLD1;PSMB5;SPP1;CKB;RPL15;RPS27A;RUNX1T1;NPM1;MDH1;RSRC2;SULF1;COX6C;FABP5;NFIB;HNRNPA2B1;SERBP1;NDUFAB1;TTC3;TOMM7;RPL22L1;AGRN;CD81;PEBP1;SRP14;EEF1B2;RGS4;RGS5;CDH2;TUBB3;KPNA2;HMGN1;IGFBP5;APLP1;ATP1B1;TMEM130;OLFM1;COL4A2;COL4A1;NCL;MORF4L2;SNRPG;SMS;SRSF3;SNRPE;ANAPC5;MATR3;XIST;SCG2;FKBP3;VCP;GLO1;NTM;UQCRH;HSP90B1;CCNB1;HNRNPDL;CALD1;G3BP2;CAMTA1;NDN;ZFHX3;CBX5;SYT1;SHFM1;CAV1;TBCA;EIF2S2;NR4A2;GNAO1;AHI1;PTPRB;CXCL12;CDK4;NACA;UQCRQ;CDK1;CNTN1;CYCS;CPE;TCF4;RNF187;YWHAE;SNAP25;SLC25A3;RBM25;HSP90AB1;CELF4;HMGB3;DBI;ATP5G3;ATP5G2;RND3;ATP5G1;ELAVL2;ELAVL3;YWHAQ;YWHAG;HSP90AA1;PEG3;HMGCS1;H2AFV;NDUFC1;ABCC9;SLCO1C1;RPL37A;ALDH1A1;SNURF;LUC7L3;SLC25A4;NDUFB8;NDUFB4;NRXN1;NRXN3;CRMP1;ATP1A2;SLC3A2;NTN1;HSPD1;PTPRZ1;WBP5;CCL2;SNCG;NCAM1;HES1;SLIT2;HNRNPA0;NDUFA5;NDUFA4;USP22;NDUFA1;PDAP1;RPL35A;NAP1L1;HSPE1;MEIS2;HNRNPAB;RAN
GTEX-PVOW-2626-SM-32PL8_brain_male_40-49_years	79/1710	1.20789e-07	2.63207e-06	2.39542e-05	0.000687095	-1.54338	24.5849	EIF4A1;ARF1;RPL32;RPLP1;RPLP0;YBX1;ATP5G2;RPL8;CTSS;RPS14;RPS16;RPS19;RPL18A;RPL36AL;FTH1;RPL35;RPLP2;RPL38;CD36;RPS11;B2M;TMSB10;CTSD;RPS12;RPS9;CD93;ANXA2;RPS5;RPL23;F2R;RPL13A;RPSA;FOS;COX6B1;TYROBP;RPL37A;MYH9;MFGE8;PFN1;UBA52;RPL12;GSTP1;GATA3;THBS1;MYL12A;GNAI2;ZFP36L1;CST3;GNG5;ATP5E;PSMB1;CCL4;SERPINH1;RPS3;RPL13;CCL2;TCEB2;IGFBP7;RPL18;ZFHX3;RPL41;UBE2C;SHFM1;RPL35A;GNG11;FKBP1A;H19;RPS25;UQCRQ;RPS29;NEDD4;ID3;RPS20;VIM;CALR;FAU;RPS21;TPT1;RPS23
GTEX-QLQW-0005-SM-2S1RA_blood_male_30-39_years	266/8233	1.32313e-07	2.83918e-06	0.00426866	0.0504168	-1.53005	24.2331	RPL4;EIF4A2;RPL5;APP;SPARC;SERPINE2;RPL32;TFRC;HNRNPU;ATP5C1;FNBP1L;HS6ST2;NUDT3;RPL7;EDNRB;DPYSL3;KDR;MYEOV2;RPL35;RPL37;RPL39;RPS13;SOX4;RBFOX2;RPL23;EBF3;CSNK1E;SEPP1;LARS2;CLDN5;COX7A2L;SNHG11;SUB1;MAP1B;VDAC3;SPARCL1;RPL24;PFN2;MEG3;MAGED1;EPAS1;MGST3;ATP5J;ATXN7L3B;ATP5O;PCDH17;ATP5L;ATP5B;MAP2;PRDX1;SERPINH1;APOD;APOE;TSPAN3;GPM6B;SPTBN1;EGR1;JUN;RPL41;CADM1;CADM2;FN1;NR2F1;TMA7;PRRC2C;NR2F2;PBX1;EIF1;CCT6A;RPS26;H19;RPS25;HNRNPK;ID3;RPS20;MAGED2;RPS21;RPS24;RPS23;COX7B;PTPRS;TECR;COX7C;UCHL1;HINT1;TUBA1B;CTSL;SEC61G;KIF1B;FGFBP3;RNF152;CD34;COX8A;TSC22D1;HSBP1;ATPIF1;TCF12;USMG5;TUBB2B;HNRNPH1;CANX;MFGE8;DYNC1I2;PCNA;RPL11;ATP5A1;PTN;UQCR10;COX5A;FSTL1;APOLD1;CST3;RPS15A;PSMB5;PSMB1;CKB;RPL15;RPS27A;RUNX1T1;NPM1;MDH1;RSRC2;SULF1;COX6C;TUBB4B;FABP5;NFIB;NEDD4;HNRNPA2B1;SERBP1;NDUFAB1;TTC3;TOMM7;CTNNB1;RPL22L1;AGRN;CD81;PEBP1;SRP14;COX6A1;EEF1B2;RGS4;RGS5;CHCHD2;CDH2;TUBB3;KIF5B;KPNA2;IGFBP5;RPS8;RPS6;APLP1;ATP1B1;ATP5J2;OLFM1;ACLY;COL4A2;COL4A1;NCL;MORF4L2;SNRPG;SMS;SRSF3;SNRPE;ANAPC5;ERH;MATR3;FKBP3;VCP;GLO1;NTM;SLC1A3;COX7A2;NREP;UQCRH;RTN4;HSP90B1;CCNB1;HNRNPDL;CALD1;G3BP2;CAMTA1;NDN;IGFBP7;SLC38A2;ZFHX3;CBX5;HSPA5;SYT1;CBX3;SHFM1;CAV1;TBCA;EIF2S2;EEF2;NR4A2;AHI1;PTPRB;CXCL12;SON;CDK4;NACA;UQCRQ;CNTN1;CYCS;CPE;TCF4;EIF4G2;YWHAE;SLC25A3;RBM25;HSP90AB1;ONECUT2;COX4I1;HMGB3;ATP5G3;HMGB1;ATP5G2;RND3;ATP5G1;ELAVL2;SUMO1;YWHAQ;YWHAG;PEG3;HMGCS1;ATRX;H2AFV;NDUFC1;ABCC9;ATP5F1;SLCO1C1;RPL37A;ALDH1A1;SNURF;LUC7L3;SLC25A4;NDUFB8;NDUFB6;NDUFB4;NRXN3;CRMP1;SLC3A2;NTN1;HSPD1;WBP5;CCL2;SNCG;HES1;SLIT2;HNRNPA0;RBM39;TCF7L2;NDUFA5;NDUFA4;CNBP;USP22;NDUFA1;PDAP1;RPL35A;HSPE1;MEIS2;HNRNPAB;ATOX1;CD9;RAN
GTEX-T2IS-3026-SM-32QPM_brain_female_20-29_years	87/1945	1.04297e-07	2.3085e-06	2.74977e-05	0.000757804	-1.48476	23.869	RPL4;TOP2A;RPL5;RPL32;RPLP1;HEXB;CTSZ;RPLP0;HMGB2;YBX1;RPL8;RPS14;RPS16;RPS19;RPL18A;RPL36AL;RPLP2;RPL38;RPL37;HMGN2;RPS11;B2M;RPS13;RPS12;RPS9;ANXA2;RPS8;RPS5;RPL23;RPS6;F2R;RPL13A;MYL6;HNRNPH1;RPL37A;SNRPG;MYH9;RPL24;SRSF3;PABPC1;PFN1;UBA52;RPL12;GSTP1;RPL11;GATA3;THBS1;MYL12A;ZFP36L1;RPS15A;GNG5;KCNQ1OT1;PSMB1;SERPINH1;RPS3;RPL13;HES1;RPL18;SLC38A2;ABCA1;BTF3;ZFHX3;H3F3B;HSPA5;UBE2C;CNBP;RPL35A;HNRNPAB;GNB2L1;H19;RPS25;KLF6;RPS28;CDK4;NACA;RPS29;NEDD4;HNRNPA2B1;SERBP1;RPS20;VIM;CALR;FAU;RPS21;RPS24;TPT1;RPS23
GTEX-RWS6-1126-SM-47JXC_pancreas_female_60-69_years	125/3137	7.92865e-08	1.79737e-06	6.89168e-05	0.00162794	-1.44827	23.6795	TFRC;HNRNPU;STMN4;SRP14;ACTB;SLC8A1;CHCHD2;BASP1;DPYSL2;KIF5B;STMN1;BSG;CFL1;KPNA2;B2M;MFSD2A;TPM4;COX6B1;LARS2;SUB1;VDAC3;SMS;SRSF3;ERH;MATR3;PFN1;FKBP3;VCP;GLO1;ATP5J;COX7A2;GATA3;ATP5O;UQCRH;RTN4;ATP5L;MYL12B;ATP5B;LDHA;ATP5E;PRDX1;UBC;G3BP2;CAMTA1;SPTBN1;FDFT1;UBE2C;CBX3;SLC6A6;HNRNPK;GNAS;CDK1;CYCS;CALM3;TCF4;HNRNPC;CALM1;ITM2A;CALM2;EIF4G2;YWHAE;COX7B;YWHAB;CELF2;SLC2A1;HMGB2;ATP5G3;YBX1;HMGB1;ATP5G1;ELAVL3;HINT1;TUBA1B;SEPT7;TUBA1A;SUMO1;SUMO2;NEFL;YWHAG;CTSB;COX8A;HSP90AA1;TPI1;H2AFZ;HSBP1;TCF12;H2AFV;NDUFC1;ATP5F1;YWHAZ;SLC7A5;CKS2;ALDOA;NDUFB8;NDUFB6;NDUFB4;ATP5A1;LRP8;GNAI2;CDC42;PSMB5;PSMB1;SH3BP5;TCEB2;CCT5;MDH1;NDUFA4;CNBP;USP22;PDAP1;NAP1L1;RSRC2;HN1;ATP2B1;COX6C;TUBB4B;HNRNPAB;ATOX1;FKBP1A;DNAJA1;CENPF;SYT11;HNRNPA2B1;CTNNB1;RAN
GTEX-R55D-1426-SM-48FEN_pancreas_male_50-59_years	135/3449	5.68168e-08	1.34212e-06	7.09949e-05	0.00166305	-1.417	23.6405	SPARC;HNRNPU;ATP5C1;SRP14;ACTB;SLC8A1;NUDT3;CHCHD2;BASP1;DPYSL2;KIF5B;STMN1;BSG;CFL1;B2M;TMSB10;TPM4;COX6B1;LARS2;COX7A2L;SUB1;SNRPG;VDAC3;SMS;SRSF3;ERH;MATR3;FKBP3;VCP;GLO1;MGST3;SLC1A3;ATP5J;COX7A2;GATA3;ATP5O;UQCRH;RTN4;ACAT2;ATP5L;MYL12B;ATP5B;LDHA;ATP5E;PRDX1;UBC;G3BP2;CAMTA1;SPTBN1;FDFT1;UBE2C;CBX3;EIF2S2;EIF1;CCT6A;SLC6A6;HNRNPK;GNAS;CYCS;CALM3;TCF4;HNRNPC;CALM1;CALM2;EIF4G2;ITM2B;RNF187;YWHAE;ARF1;COX7B;HSP90AB1;YWHAB;CELF2;TECR;SLC2A1;HMGB2;ATP5G3;YBX1;HMGB1;ZCCHC18;ELAVL2;HINT1;TUBA1B;SEPT7;TUBA1A;SUMO1;SUMO2;KIF1B;YWHAG;CTSB;COX8A;HSP90AA1;TPI1;TSC22D1;H2AFZ;HSBP1;TCF12;H2AFV;ATP5F1;YWHAZ;CKS2;ALDOA;DYNC1I2;NDUFB8;NDUFB6;NDUFB4;ATP5A1;SLC3A2;UQCR10;LRP8;GNAI2;CDC42;PSMB5;PSMB1;SH3BP5;GPC2;TCEB2;CCT5;MDH1;NDUFA5;NDUFA4;CNBP;USP22;NDUFA1;PDAP1;NAP1L1;COX6C;ATOX1;FKBP1A;DNAJA1;SYT11;NEDD4;SERBP1;NDUFAB1;RAN
GTEX-S7PM-0006-SM-3NM8C_blood_male_60-69_years	217/6405	1.66604e-07	3.52123e-06	0.00136007	0.0200165	-1.51464	23.64	EIF4A2;RPL5;APP;SPARC;SERPINE2;ATP5C1;FNBP1L;RPL9;HS6ST2;RPL7;EDNRB;RPL36AL;DPYSL2;DPYSL3;KDR;MYEOV2;RPL35;RPL37;RBFOX2;RPL23;ANK3;SEPP1;LARS2;COX7A2L;NGFRAP1;SNHG11;SUB1;MAP1B;VDAC3;RPL24;PFN2;MEG3;MAGED1;EPAS1;MGST3;ATP5J;ATXN7L3B;ATP5O;ATP5L;LDHB;PRDX2;ATP5B;MAP2;ATP5E;PRDX1;APOD;TSPAN3;PROM1;GPM6B;SPTBN1;RPL41;TMA7;NR2F2;GNG11;PBX1;CCT6A;RPS26;RPS25;ID3;RPS20;MAGED2;CALM1;RPS21;CALM2;RPS24;RPS23;COX7B;PTPRS;COX7C;UCHL1;HINT1;TUBA1B;CTSL;SEC61G;DNER;PHGDH;KIF1B;FGFBP3;RNF152;TSC22D1;HSBP1;ATPIF1;TCF12;USMG5;DYNLL1;TUBB2B;CANX;MFGE8;DYNC1I2;PCNA;RPL11;ATP5A1;PTN;UQCR10;COX5A;FSTL1;APOLD1;PGRMC1;PSMB5;PSMB1;TCEB2;CKB;RPL15;RPS27A;CCT5;RUNX1T1;NPM1;MDH1;COX6C;NFIB;NEDD4;SERBP1;NDUFAB1;TTC3;TOMM7;CTNNB1;RPL22L1;AGRN;PEBP1;SRP14;COX6A1;EEF1B2;RGS4;CHCHD2;TUBB3;KIF5B;RPS6;APLP1;ATP1B1;ATP5J2;COX6B1;COL4A2;COL4A1;NCL;MORF4L2;SNRPG;SMS;SNRPE;ANAPC5;ERH;MATR3;SCG2;FKBP3;GRIA2;GLO1;SLC1A3;COX7A2;NREP;UQCRH;RTN4;CALD1;CAMTA1;NDN;IGFBP7;SLC38A2;ZFHX3;CBX5;SYT1;CBX3;IDH1;SHFM1;CAV1;TBCA;EIF2S2;AHI1;CXCL12;SON;CDK4;UQCRQ;CNTN1;CPE;TCF4;EIF4G2;YWHAE;SLC25A3;COX4I1;CELF4;HMGB3;DBI;ATP5G3;HMGB1;RND3;ATP5G1;ELAVL2;SUMO1;YWHAQ;YWHAG;PEG3;ATRX;H2AFV;NDUFC1;ABCC9;ATP5F1;RPL37A;SNURF;LUC7L3;SLC25A4;NDUFB8;NDUFB6;NDUFB4;NRXN3;CRMP1;NTN1;ABLIM1;WBP5;SNCG;HES1;SLIT2;NDUFA5;NDUFA4;USP22;NDUFA1;PDAP1;RPL35A;MEIS2;HNRNPAB;RAN
GTEX-TMMY-0726-SM-33HBE_breast_female_40-49_years	12/83	1.1691e-06	2.05397e-05	1.29792e-05	0.000414597	-1.72741	23.5951	COX8A;TPI1;UQCRQ;ATP5E;NDUFA1;MYEOV2;TCEB2;UQCR10;TUBB4B;CHGB;ATP5J2;COX6B1
GTEX-PX3G-0006-SM-33HBQ_blood_female_20-29_years	140/3672	1.4648e-07	3.11936e-06	0.000166238	0.00359458	-1.48119	23.3086	EIF4A2;CD81;ATP5C1;PEBP1;SRP14;FNBP1L;RPL7;EEF1B2;CHCHD2;EDNRB;TUBB3;DPYSL3;KDR;MYEOV2;RPL35;RPL38;RPL39;RBFOX2;RPL23;CSNK1E;ATP1B1;SEPP1;ATP5J2;LARS2;COL4A2;COL4A1;MORF4L2;SUB1;MAP1B;SNRPG;RPL24;SNRPE;FKBP3;PFN2;MEG3;MAGED1;EPAS1;GLO1;MGST3;ATP5J;COX7A2;ATP5O;UQCRH;PCDH17;ATP5L;HNRNPDL;CALD1;ATP5E;PRDX1;SERPINH1;CAMTA1;NDN;IGFBP7;APOE;TSPAN3;SPTBN1;EGR1;JUN;RPL41;SHFM1;TMA7;NR2F2;PBX1;NR4A2;CCT6A;H19;RPS25;AHI1;PTPRB;CXCL12;UQCRQ;RPS29;ID3;CYCS;CPE;RPS20;MAGED2;RPS21;RPS24;RPS23;COX7B;PTPRS;HSP90AB1;ONECUT2;DBI;RND3;ATP5G1;COX7C;UCHL1;HINT1;CTSL;SEC61G;RNF152;CD34;HSP90AA1;TSC22D1;USMG5;NDUFC1;ABCC9;SLCO1C1;TUBB2A;RPL37A;SNURF;MFGE8;SLC25A4;NDUFB8;NDUFB4;RPL11;CRMP1;SLC3A2;PTN;UQCR10;NTN1;FSTL1;APOLD1;HSPD1;RPS15A;PSMB5;WBP5;SNCG;HES1;SLIT2;CKB;RUNX1T1;MDH1;NDUFA5;NDUFA4;NDUFA1;RPL35A;SULF1;HSPE1;COX6C;MEIS2;FABP5;NFIB;NDUFAB1;TOMM7;RPL22L1;AGRN;RAN
GTEX-QDT8-0011-R7A-SM-32PKF_brain_female_30-39_years	55/1055	3.24759e-07	6.66349e-06	2.38038e-05	0.000687095	-1.55093	23.1712	TOP2A;RPL32;RPLP1;RPLP0;YBX1;RPL8;RPS14;RPS16;RPS19;RPL18A;RPL36AL;RPL35;RPLP2;RPL38;RPS11;CTSD;RPS13;RPS12;RPS9;CD93;ANXA2;RPS5;RPL23;MYL6;RPL37A;MYH9;PFN1;UBA52;RPL12;GSTP1;RPL11;GATA3;THBS1;MYL12A;RPS15A;GNG5;KCNQ1OT1;SERPINH1;RPS3;RPL13;RPL18;JUN;RPL41;PDAP1;EEF2;HNRNPAB;GNB2L1;H19;KLF6;CDK4;RPS29;ID3;FAU;RPS21;RPS23
GTEX-WXYG-0005-SM-3NB3M_blood_female_50-59_years	254/7824	2.48815e-07	5.18088e-06	0.00456769	0.0528803	-1.51335	23.0128	RPL4;EIF4A2;RPL5;APP;SPON1;SERPINE2;RPL32;TFRC;HNRNPU;ATP5C1;FNBP1L;RPL7;RPS14;EDNRB;DPYSL2;STMN1;DPYSL3;KDR;MYEOV2;RPL35;RPL38;RPL37;RPL39;RPS10;RPS13;SOX4;DDX17;RBFOX2;RPL23;EBF3;ANK3;CSNK1E;SEPP1;LARS2;COX7A2L;SUB1;MAP1B;VDAC3;RPL24;PFN2;BEX4;MEG3;MAGED1;EPAS1;MGST3;ATP5J;ATXN7L3B;ATP5O;PCDH17;ATP5L;LDHB;PRDX2;MAP2;PRDX1;SERPINH1;APOD;APOE;TSPAN3;GPM6B;SPTBN1;BTF3;EGR1;JUN;RPL41;CADM1;FN1;NR2F1;TMA7;PRRC2C;NR2F2;PBX1;ZWINT;EIF1;CCT6A;RPS26;RPS25;RPS29;ID3;RPS20;MAGED2;CALR;RPS21;RPS24;RPS23;COX7B;PTPRS;COX7C;UCHL1;HINT1;CHL1;CTSL;SEC61G;DNER;PHGDH;RNF152;CD34;TSC22D1;ATPIF1;TCF12;USMG5;TUBB2B;TUBB2A;HNRNPH1;CANX;PTMA;DYNC1I2;RPL11;ATP5A1;PTN;SLC7A1;FSTL1;APOLD1;RPS15A;PSMB5;SPP1;CKB;RPL15;RPS27A;RUNX1T1;NPM1;MDH1;RSRC2;SULF1;COX6C;CENPF;FABP5;NFIB;HNRNPA2B1;SERBP1;NDUFAB1;TTC3;TOMM7;CTNNB1;RPL22L1;AGRN;CD81;PEBP1;SRP14;EEF1B2;RGS4;RGS5;CCND2;KIF5C;TUBB3;KIF5B;HMGN1;IGFBP5;RPS8;RPS6;APLP1;ATP1B1;OLFM1;COL4A2;COL4A1;NCL;MORF4L2;SCG5;SNRPG;SMS;SRSF3;SNRPE;MATR3;FKBP3;SRSF7;VCP;GLO1;UQCRH;HSP90B1;CCNB1;HNRNPDL;CALD1;G3BP2;CAMTA1;NDN;HSPA8;ZFHX3;CBX5;SYT1;SHFM1;CAV1;TBCA;EIF2S2;NR4A2;GNAO1;AHI1;PTPRB;CXCL12;SON;CDK4;NACA;UQCRQ;CDK1;CNTN1;CYCS;CPE;TCF4;EIF4G2;RNF187;YWHAE;RBM25;HSP90AB1;ONECUT2;CELF4;HMGB3;DBI;ATP5G3;HMGB1;ATP5G2;RND3;ATP5G1;ELAVL2;YWHAQ;YWHAG;HSP90AA1;PEG3;HMGCS1;ATRX;H2AFV;NDUFC1;ABCC9;RPL37A;SNURF;LUC7L3;SLC25A4;NDUFB8;NDUFB4;NRXN3;CRMP1;ATP1A2;SLC3A2;NTN1;HSPD1;ABLIM1;NNAT;WBP5;CCL2;SNCG;HES1;SLIT2;MEST;HNRNPA0;TCF7L2;NDUFA5;NDUFA4;USP22;NDUFA1;PDAP1;RPL35A;NAP1L1;ATP2B1;HSPE1;MEIS2;HNRNPAB;RAN
GTEX-Q2AG-0011-R1A-SM-2HMJI_brain_female_40-49_years	59/1160	2.67952e-07	5.53834e-06	2.34018e-05	0.000687095	-1.5177	22.9665	RPL4;TOP2A;RPL5;RPLP1;HEXB;CTSZ;RPLP0;HMGB2;YBX1;RPL8;RPL7;RBM3;RPS4X;RPS16;RPS19;RPL18A;RPL36AL;RPL35;RPLP2;RPS11;B2M;RPL39;RPS13;RPS12;RPS9;ANXA2;RPS8;RPS5;RPL23;RPS6;F2R;RPL13A;RPL24;PABPC1;RPL12;RPL11;THBS1;MYL12A;ZFP36L1;RPS15A;GNG5;CCL4;RPS3;RPL13;RPL18;BTF3;TCF7L2;JUN;RPL41;CNBP;GNB2L1;RPS25;KLF6;RPS28;NACA;CDK1;RPL22L1;RPS20;RPS24
GTEX-WWYW-3126-SM-3NB39_brain_female_50-59_years	61/1224	3.31156e-07	6.74551e-06	2.98818e-05	0.000815513	-1.52646	22.7758	TOP2A;RPL5;RPL32;RPLP1;RPLP0;YBX1;RPL8;CTSS;EEF1B2;RBM3;RPS14;RPS16;RPS19;RPL18A;RPL36AL;RPL35;RPLP2;HMGN2;RPS11;B2M;RPL39;RPS13;RPS12;DDX17;RPS9;ANXA2;RPS8;RPS5;RPL23;RPS6;F2R;RPL13A;HNRNPH1;PABPC1;PFN1;DDX5;RPL12;GSTP1;RPL11;GATA3;MYL12A;RPS15A;GNG5;PSMB1;RPS3;ABCA1;BTF3;SHFM1;RPL35A;GNB2L1;RPS25;CXCL12;NACA;RPS29;NEDD4;HNRNPA2B1;RPS20;FAU;RPS24;TPT1;RPS23
GTEX-Q2AG-0011-R7A-SM-2HMJP_brain_female_40-49_years	52/964	2.46926e-07	5.17991e-06	1.69903e-05	0.000513545	-1.49327	22.7188	TOP2A;RPL5;EIF4A1;RPLP1;RPLP0;YBX1;RPL8;RPL7;RBM3;RPS14;RPL18A;RPL36AL;RPL35;RPLP2;RPS11;RPL39;RPS13;RPS12;RPS9;ANXA2;RPS8;RPS5;RPL23;RPS6;F2R;RPL13A;PABPC1;VCP;RPL12;RPL11;THBS1;MYL12A;ZFP36L1;MYL12B;RPS15A;GNG5;RPS3;RPL13;RPL18;BTF3;JUN;RPL41;NPM1;CNBP;EIF2S2;EEF2;GNB2L1;KLF6;RPS28;NACA;RPS24;RPS23
GTEX-T5JC-0011-R8A-SM-32PLM_brain_male_20-29_years	47/850	4.82899e-07	9.29745e-06	2.47068e-05	0.000701525	-1.55228	22.5755	RPL32;RPL12;RPLP1;RPL11;RPLP0;GATA3;YBX1;MYL12A;ZFP36L1;RPS4X;RPS16;RPS15A;GNG5;RPS19;RPL18A;RPL36AL;KCNQ1OT1;PSMB1;RPS3;RPLP2;RPL13;RPS11;RPL18;RPL39;RPS13;RPS12;ABCA1;RPS9;RPS8;RPS5;RPS6;F2R;RPL13A;GNB2L1;H19;KLF6;CDK4;NEDD4;RPS20;VIM;XIST;FAU;PFN1;UBA52;RPS24;TPT1;RPS23
GTEX-XOT4-0326-SM-4B66S_nerve_female_60-69_years	14/109	6.70155e-07	1.25587e-05	8.58727e-06	0.00029801	-1.57014	22.3207	TPI1;ATP5A1;ATP5G3;ATP5F1;EEF2;ATP5G2;COX5A;COX6B1;ATP5L;CHCHD2;UBB;GNAS;ALDOA;EIF4G2
GTEX-OXRN-2426-SM-2I5EQ_brain_male_50-59_years	77/1694	3.43348e-07	6.94353e-06	5.22114e-05	0.00133424	-1.47607	21.9706	RPL4;TOP2A;RPL5;RPL32;RPLP1;HEXB;CTSZ;RPLP0;YBX1;RPL8;CTSS;EEF1B2;RBM3;RPS4X;RPS14;RPS16;RPS19;RPL18A;RPL36AL;RPLP2;CD36;RPS11;B2M;RPS13;RPS12;DDX17;RPS9;ANXA2;RPS8;RPS5;RPL23;RPS6;RPL13A;MYL6;HNRNPH1;NCL;MYH9;SRSF3;PABPC1;PFN1;UBA52;DDX5;RPL12;RPL11;GATA3;MYL12A;MYL12B;CDC42;RPS15A;GNG5;PSMB1;RPS3;RPL13;RPL18;RPS27A;SLC38A2;BTF3;RBM39;NPM1;CBX3;CAV1;CNBP;HNRNPAB;GNB2L1;RPS25;KLF6;HNRNPK;CDK4;NACA;NEDD4;HNRNPA2B1;SERBP1;RPS20;FAU;RPS24;TPT1;RPS23
GTEX-PVOW-2526-SM-2XCF7_brain_male_40-49_years	79/1764	4.28343e-07	8.36161e-06	6.64084e-05	0.0015955	-1.4975	21.9583	RPL4;TOP2A;RPL5;RPL32;RPLP1;CTSZ;RPLP0;HMGB2;YBX1;ATP5G2;RPL8;CTSS;RPS4X;RPS14;RPS16;RPS19;RPL18A;RPL36AL;RPL35;RPLP2;RPL38;RPL37;HMGN2;RPS11;B2M;RPS13;RPS12;RPS9;CD93;ANXA2;RPS8;RPS5;RPL23;RPS6;F2R;RPL13A;MYL6;RPL37A;SNRPG;MYH9;RPL24;XIST;PABPC1;PFN1;UBA52;RPL12;GSTP1;RPL11;THBS1;MYL12A;ZFP36L1;RPS15A;GNG5;PSMB1;SERPINH1;RPS3;RPL13;RPL18;ABCA1;BTF3;ZFHX3;H3F3B;UBE2C;RPL35A;GNB2L1;RPS25;KLF6;CDK4;NACA;RPS29;ID3;RPS20;VIM;CALR;FAU;RPS21;RPS24;TPT1;RPS23
GTEX-OIZH-2126-SM-3NB1P_testis_male_50-59_years	18/173	4.44046e-07	8.60836e-06	6.98923e-06	0.000261957	-1.49956	21.9345	COX8A;COX7B;SLC25A3;RPL41;NDUFB8;GSTP1;NDUFA1;ATP5G2;ATP5G1;UQCRH;COX6B1;RPS4X;PRDX2;FTH1;RPL37;ALDOA;TPT1;CTSB
GTEX-X585-0005-SM-46MV3_blood_male_50-59_years	158/4351	3.8667e-07	7.60091e-06	0.000542342	0.00907454	-1.48453	21.9201	EIF4A2;APP;SPON1;SPARC;ATP5C1;PEBP1;SRP14;FNBP1L;HS6ST2;RPL7;EEF1B2;RGS5;CHCHD2;EDNRB;CDH2;KIF5B;DPYSL3;KDR;MYEOV2;SOX4;RBFOX2;IGFBP5;RPL23;ATP1B1;SEPP1;ATP5J2;OLFM1;COX7A2L;NGFRAP1;COL4A2;COL4A1;NCL;MORF4L2;SUB1;MAP1B;SNRPG;VDAC3;RPL24;SNRPE;ERH;MATR3;FKBP3;PFN2;MEG3;MAGED1;EPAS1;GLO1;MGST3;NTM;ATP5J;COX7A2;NREP;ATP5O;UQCRH;PCDH17;ATP5L;CALD1;MAP2;ATP5E;PRDX1;CAMTA1;NDN;APOD;TSPAN3;PROM1;GPM6B;SPTBN1;ZFHX3;RPL41;CBX5;IDH1;SHFM1;NR2F1;TMA7;NR2F2;TBCA;EIF2S2;GNG11;PBX1;CCT6A;AHI1;CXCL12;UQCRQ;CNTN1;CPE;TCF4;CALM2;RPS24;YWHAE;COX7B;SLC25A3;RBM25;PTPRS;HSP90AB1;ONECUT2;DBI;ATP5G3;RND3;ATP5G1;COX7C;ELAVL2;UCHL1;HINT1;SUMO1;CHL1;RNF152;YWHAG;HSP90AA1;PEG3;TSC22D1;HMGCS1;HSBP1;USMG5;NDUFC1;ABCC9;ATP5F1;TUBB2B;SNURF;LUC7L3;MFGE8;SLC25A4;DYNC1I2;NDUFB6;ATP5A1;NRXN3;CRMP1;ATP1A2;PTN;UQCR10;COX5A;NTN1;FSTL1;APOLD1;HSPD1;PGRMC1;PSMB5;NNAT;WBP5;SLIT2;MEST;RUNX1T1;NPM1;MDH1;NDUFA5;NDUFA4;USP22;NDUFA1;RPL35A;HSPE1;COX6C;MEIS2;DNAJA1;NFIB;NDUFAB1;TTC3;TOMM7;RPL22L1;RAN
GTEX-S7SE-0011-R8A-SM-2XCDG_brain_male_50-59_years	45/802	5.74395e-07	1.09096e-05	2.64978e-05	0.000737477	-1.52205	21.8717	RPL4;RPL32;RPL12;RPLP1;CTSZ;RPL11;RPLP0;YBX1;RPL8;THBS1;MYL12A;RPL7;ZFP36L1;RPS14;RPS16;RPS15A;GNG5;RPS19;RPL18A;RPL36AL;RPS3;RPLP2;RPS11;RPL18;RPS13;RPS12;JUN;RPS9;ANXA2;RPS5;F2R;RPL13A;GNB2L1;CENPF;KLF6;RPS29;MYH9;RPS20;VIM;PABPC1;FAU;PFN1;UBA52;TPT1;RPS23
GTEX-UJHI-0726-SM-3DB92_lung_female_50-59_years	15/138	2.32913e-06	3.80651e-05	2.53308e-05	0.000712048	-1.67194	21.6851	GRIA2;HSPA8;HSP90AA1;TPI1;NDUFB6;NRXN1;ATPIF1;STMN2;STMN4;TUBB2B;NEFL;NEFM;FKBP3;INA;CHGB
GTEX-WVLH-0011-R10A-SM-3MJFM_brain_male_50-59_years	62/1267	4.91056e-07	9.3902e-06	4.27427e-05	0.00114428	-1.46562	21.2907	RPL4;RPL5;RPL32;RPLP1;CTSZ;RPLP0;YBX1;RPL8;CTSS;RPS4X;RPS14;RPS16;RPS19;RPL18A;RPL35;RPLP2;RPS11;B2M;RPL39;RPS13;RPS12;RPS9;CD93;ANXA2;RPS8;RPS5;RPL23;RPS6;RPL13A;MYH9;PABPC1;PFN1;UBA52;RPL12;GSTP1;RPL11;GATA3;THBS1;MYL12A;ZFP36L1;RPS15A;GNG5;SERPINH1;RPS3;RPL13;CCL2;RPL18;ABCA1;BTF3;H3F3B;UBE2C;GNB2L1;RPS25;NACA;RPS29;NEDD4;RPS20;VIM;FAU;RPS24;TPT1;RPS23
GTEX-Q2AH-0005-SM-33HBR_blood_male_40-49_years	300/9709	7.47478e-07	1.37331e-05	0.028151	0.225449	-1.50567	21.2399	RPL4;EIF4A2;RPL5;APP;SPON1;SERPINE2;RPL32;TFRC;STMN3;ATP5C1;FNBP1L;RPL8;RPL9;HS6ST2;NUDT3;RPL7;RPS14;RPS16;ALCAM;RPS19;STMN1;DPYSL3;KDR;MYEOV2;RPL35;RPL38;RPL37;RPS11;RPL39;RPS13;SOX4;CHGB;RPS12;DDX17;RBFOX2;RPL23;EBF3;ANK3;CSNK1E;SEPP1;LARS2;CLDN5;COX7A2L;NGFRAP1;SNHG11;SUB1;MAP1B;VDAC3;SPARCL1;RPL24;PFN2;MEG3;GPM6A;MAGED1;EPAS1;MGST3;ATP5J;ATXN7L3B;ATP5O;PCDH17;ATP5L;LDHB;PRDX2;MAP2;PRDX1;KCNQ1OT1;SERPINH1;APOD;APOE;TSPAN3;GPM6B;SPTBN1;BTF3;JUN;RPL41;CADM1;CADM2;FN1;NR2F1;TMA7;PRRC2C;NR2F2;PBX1;EIF1;CCT6A;RPS26;RPS25;RPS29;ID3;RPS20;MAGED2;RPS21;ITM2A;RPS24;RPS23;COX7B;PTPRS;RPLP1;RPLP0;TECR;COX7C;UCHL1;HINT1;CHL1;SEC61G;DNER;ENC1;RPLP2;NEFM;FGFBP3;RNF152;CD34;SLC18A2;COX8A;TSC22D1;ATPIF1;TCF12;USMG5;TUBB2B;HNRNPH1;CANX;CKS2;PTMA;PCNA;GSTP1;RPL11;ATP5A1;PTN;UQCR10;SLC7A1;COX5A;FSTL1;APOLD1;CST3;PGRMC1;RPS15A;PSMB5;PSMB1;RPS3;GPC2;RPL13;TCEB2;CKB;RPL15;RPL18;RPS27A;RUNX1T1;NPM1;MDH1;RSRC2;SULF1;COX6C;NFIB;SERBP1;NDUFAB1;TTC3;TOMM7;CTNNB1;RPL22L1;FAU;AGRN;CD81;PEBP1;SRP14;EEF1B2;RGS4;RGS5;CHCHD2;CCND2;CDH2;KIF5B;HMGN1;IGFBP5;RPS8;RPS5;RPS6;APLP1;F2R;RPSA;ATP1B1;ATP5J2;OLFM1;COL4A2;COL4A1;NCL;MORF4L2;SCG5;SNRPG;SMS;SRSF3;SNRPE;ANAPC5;ERH;MATR3;PPIA;FKBP3;SRSF7;GLO1;NTM;COX7A2;NREP;UQCRH;HSP90B1;ZFP36L1;HNRNPDL;CALD1;G3BP2;CAMTA1;NDN;IGFBP7;SLC38A2;ZFHX3;CBX5;CBX3;SHFM1;CAV1;TBCA;EEF2;NR4A2;AHI1;PTPRB;CXCL12;SON;CDK4;NACA;UQCRQ;CNTN1;CYCS;CPE;TCF4;EIF4G2;RNF187;RBM25;HSP90AB1;COX4I1;CELF4;DBI;ATP5G3;HMGB1;ATP5G2;RND3;ATP5G1;RPS4X;SEPT7;YWHAQ;YWHAG;HSP90AA1;PEG3;HMGCS1;ATRX;RPL13A;H2AFV;NDUFC1;ABCC9;RPL37A;ALDH1A1;SNURF;LUC7L3;SLC25A4;INA;NDUFB8;NDUFB6;NDUFB4;NRXN1;NRXN3;CRMP1;ATP1A2;NTN1;HSPD1;ABLIM1;PTPRZ1;NNAT;WBP5;CCL2;SNCG;NCAM1;HES1;SLIT2;MEST;HNRNPA0;RBM39;TCF7L2;MARCKSL1;NDUFA5;PCDH9;NDUFA4;CNBP;USP22;NDUFA1;PDAP1;RPL35A;NAP1L1;ATP2B1;HSPE1;MEIS2;HNRNPAB;ATOX1;CD9;RAN;TPT1
GTEX-SE5C-0006-SM-4BRW5_blood_female_40-49_years	267/8428	8.68751e-07	1.57552e-05	0.0133181	0.123964	-1.51553	21.1511	RPL4;EIF4A2;RPL5;APP;SPON1;SPARC;SERPINE2;RPL32;TFRC;ATP5C1;STMN4;FNBP1L;HS6ST2;RPL7;DPYSL2;STMN1;DPYSL3;KDR;MYEOV2;RPL35;RPL38;RPL37;SOX4;DDX17;RBFOX2;RPL23;EBF3;ANK3;CSNK1E;SEPP1;LARS2;COX7A2L;NGFRAP1;SUB1;MAP1B;VDAC3;SPARCL1;RPL24;TAGLN3;PFN2;BEX4;MEG3;TTYH1;MAGED1;EPAS1;MGST3;ATP5J;ATXN7L3B;ATP5O;PCDH17;LDHB;PRDX2;MAP2;PRDX1;SERPINH1;APOD;APOE;TSPAN3;GPM6B;SPTBN1;BTF3;EGR1;JUN;RPL41;CADM1;FN1;NR2F1;TMA7;PRRC2C;NR2F2;PBX1;EIF1;CCT6A;RPS26;H19;RPS25;RPS29;ID3;RPS20;MAGED2;CALR;RPS21;ITM2A;RPS24;RPS23;ZCCHC12;COX7B;PTPRS;TECR;ZCCHC18;COX7C;UCHL1;HINT1;CHL1;CTSL;SEC61G;DNER;NEFL;PHGDH;NEFM;KIF1A;FGFBP3;RNF152;CD34;TSC22D1;TCF12;USMG5;TUBB2B;TUBB2A;HNRNPH1;CANX;DYNC1I2;RPL11;ATP5A1;PTN;SLC7A1;FSTL1;APOLD1;PSMB5;SPP1;CKB;RPL15;RPS27A;RUNX1T1;NPM1;MDH1;RSRC2;SULF1;COX6C;TPPP3;NFIB;HNRNPA2B1;SERBP1;NDUFAB1;TTC3;TOMM7;CTNNB1;AGRN;CD81;PEBP1;EEF1B2;RGS4;RGS5;CCND2;KIF5C;TUBB3;KIF5B;KPNA2;HMGN1;IGFBP5;RPS6;APLP1;ATP1B1;TMEM130;OLFM1;COL4A2;COL4A1;NCL;MORF4L2;SCG5;SNRPG;SMS;SRSF3;SNRPE;ANAPC5;MATR3;SCG2;FKBP3;SRSF7;LY6E;GRIA2;DDX5;GLO1;NTM;NREP;UQCRH;HSP90B1;CCNB1;HNRNPDL;CALD1;G3BP2;CAMTA1;NDN;HSPA8;ZFHX3;CBX5;SYT1;SHFM1;CAV1;TBCA;EIF2S2;EEF2;NR4A2;GNAO1;AHI1;PTPRB;CXCL12;SON;CDK4;NACA;UQCRQ;CNTN1;CYCS;CPE;TCF4;EIF4G2;RNF187;YWHAE;SNAP25;RBM25;HSP90AB1;ONECUT2;CELF4;HMGB3;ATP5G3;YBX1;HMGB1;ATP5G2;RND3;ATP5G1;ELAVL2;SEPT7;YWHAQ;YWHAG;HSP90AA1;PEG3;HMGCS1;ATRX;H2AFV;NDUFC1;ABCC9;SLCO1C1;GAP43;RPL37A;SNURF;LUC7L3;SLC25A4;INA;NDUFB8;NDUFB4;NRXN1;NRXN3;CRMP1;ATP1A2;NTN1;HSPD1;ABLIM1;PTPRZ1;NNAT;WBP5;CCL2;SNCG;NCAM1;SLIT2;MEST;HNRNPA0;TCF7L2;NDUFA5;PCDH9;NDUFA4;USP22;RPL35A;NAP1L1;HSPE1;MEIS2;HNRNPAB;RAN
GTEX-PX3G-1026-SM-48TZW_pancreas_female_20-29_years	143/3830	3.62908e-07	7.18405e-06	0.000352177	0.00638691	-1.41909	21.0438	EIF4A1;TFRC;HNRNPU;ATP5C1;SRP14;ACTB;NUDT3;RGS2;CHCHD2;TUBB3;KIF5B;STMN1;BSG;CFL1;KPNA2;MFSD2A;TPM4;ATP5J2;COX6B1;LARS2;COX7A2L;MORF4L2;SUB1;SNRPG;VDAC3;SMS;SRSF3;ERH;MATR3;FKBP3;VCP;DDX5;GLO1;MGST3;SLC1A3;ATP5J;COX7A2;ATP5O;UQCRH;RTN4;ATP5L;MYL12B;ATP5B;LDHA;ATP5E;PRDX1;UBC;G3BP2;CAMTA1;SLC38A2;FDFT1;CBX3;SHFM1;TMA7;TBCA;EIF2S2;EIF1;CCT6A;SLC6A6;HNRNPK;GNAS;CYCS;HNRNPC;CALM1;CALM2;EIF4G2;RNF187;YWHAE;ZCCHC12;ARF1;COX7B;HSP90AB1;YWHAB;CELF2;SLC2A1;HMGB2;ATP5G3;YBX1;HMGB1;ELAVL2;HINT1;TUBA1B;SEPT7;SUMO1;SUMO2;KIF1B;YWHAG;CTSB;COX8A;HSP90AA1;TPI1;TSC22D1;H2AFZ;HSBP1;TCF12;H2AFV;USMG5;NDUFC1;ATP5F1;DYNLL1;YWHAZ;SLC7A5;CKS2;ALDOA;DYNC1I2;NDUFB8;NDUFB6;NDUFB4;ATP5A1;SLC3A2;UQCR10;LRP8;GNAI2;HSPD1;CDC42;PSMB5;GNG5;PSMB1;SH3BP5;TCEB2;CCT5;HNRNPA0;MDH1;NDUFA5;NDUFA4;CNBP;USP22;PDAP1;NAP1L1;RSRC2;HN1;ATP2B1;HSPE1;COX6C;HNRNPAB;ATOX1;FKBP1A;DNAJA1;KLF6;SYT11;HNRNPA2B1;NDUFAB1;RAN
GTEX-X3Y1-0726-SM-3P5YU_pancreas_male_40-49_years	157/4309	3.47019e-07	6.96765e-06	0.000489174	0.00833375	-1.40559	20.9065	SPARC;SERPINE2;TFRC;HNRNPU;ATP5C1;SRP14;ACTB;SLC8A1;NUDT3;CHCHD2;BASP1;DPYSL2;KIF5B;FTH1;BSG;DPYSL3;CFL1;KPNA2;MFSD2A;TPM4;ATP5J2;COX6B1;LARS2;COX7A2L;MORF4L2;SUB1;SNRPG;VDAC3;SMS;SRSF3;ERH;MATR3;PFN1;PPIA;FKBP3;LY6E;RTN3;VCP;GLO1;MGST3;ATP5J;COX7A2;ATP5O;UQCRH;RTN4;ATP5L;MYL12B;ATP5B;LDHA;UBB;ATP5E;PRDX1;UBC;G3BP2;CAMTA1;SPTBN1;FDFT1;CBX3;TMA7;PRRC2C;EIF2S2;EIF1;SLC6A6;HNRNPK;GNAS;CDK1;CYCS;CALM3;TCF4;HNRNPC;CALM1;ITM2A;CALM2;EIF4G2;ITM2B;RNF187;YWHAE;ARF1;COX7B;YWHAB;CELF2;COX4I1;TECR;SLC2A1;HMGB2;ATP5G3;YBX1;HMGB1;ATP5G1;COX7C;ELAVL2;HINT1;TUBA1B;SEPT7;TUBA1A;SUMO1;TMSB4X;SUMO2;KIF1B;YWHAG;CTSB;COX8A;HSP90AA1;TPI1;H2AFZ;HSBP1;TCF12;H2AFV;USMG5;NDUFC1;ATP5F1;YWHAZ;SLC7A5;CKS2;ALDOA;DYNC1I2;NDUFB8;PCNA;NDUFB6;NDUFB4;ATP5A1;UQCR10;LRP8;GNAI2;CDC42;PSMB5;GNG5;PSMB1;SH3BP5;TCEB2;CCT5;HNRNPA0;MDH1;NDUFA5;NDUFA4;CNBP;USP22;NDUFA1;PDAP1;NAP1L1;RSRC2;HN1;ATP2B1;HSPE1;COX6C;HNRNPAB;ATOX1;FKBP1A;DNAJA1;CENPF;SYT11;NEDD4;HNRNPA2B1;SERBP1;NDUFAB1;CTNNB1;RAN
GTEX-Q2AI-0006-SM-2I3FG_blood_male_40-49_years	258/8060	6.77666e-07	1.26154e-05	0.0092357	0.0933869	-1.4626	20.7757	RPL4;EIF4A2;RPL5;APP;SPON1;SPARC;RPL3;SERPINE2;RPL32;TFRC;ATP5C1;FNBP1L;RPL8;RPL7;RPS14;RPS16;RPS19;DPYSL2;STMN1;DPYSL3;KDR;MYEOV2;RPL35;RPL38;RPL37;RPS11;RPL39;RPS10;RPS13;SOX4;RPS12;RBFOX2;RPL23;EBF3;CSNK1E;SEPP1;LARS2;SNHG11;MAP1B;SPARCL1;RPL24;PFN2;MEG3;TTYH1;MAGED1;EPAS1;MGST3;ATP5J;ATP5O;PCDH17;ATP5L;LDHB;PRDX2;MAP2;PRDX1;SERPINH1;APOD;APOE;TSPAN3;PROM1;GPM6B;SPTBN1;ABCA1;BTF3;EGR1;JUN;RPL41;CADM1;FN1;NR2F1;TMA7;NR2F2;PBX1;EIF1;CCT6A;RPS26;RPS25;RPS29;ID3;RPS20;MAGED2;RPS21;ITM2A;RPS24;RPS23;COX7B;PTPRS;RPLP1;RPLP0;TECR;COX7C;UCHL1;HINT1;CHL1;CTSL;FGFBP3;RNF152;CD34;TSC22D1;ATPIF1;TCF12;AKR1A1;USMG5;TUBB2B;TUBB2A;HNRNPH1;CANX;MFGE8;PTMA;DYNC1I2;PCNA;RPL12;GSTP1;RPL11;ATP5A1;PTN;SLC7A1;COX5A;FSTL1;APOLD1;CST3;RPS15A;PSMB5;GPC2;RPL13;CKB;RPL15;RPL18;RPS27A;RUNX1T1;NPM1;MDH1;SULF1;COX6C;TPPP3;FABP5;NFIB;SERBP1;NDUFAB1;TTC3;TOMM7;RPL22L1;AGRN;CD81;PEBP1;EEF1B2;RGS4;RGS5;CCND2;CDH2;KIF5B;KPNA2;IGFBP5;RPS8;RPS5;RPS6;APLP1;RPSA;ATP1B1;OLFM1;COL4A2;COL4A1;NCL;MORF4L2;SCG5;SNRPG;SMS;SRSF3;SNRPE;ANAPC5;MATR3;PPIA;FKBP3;SRSF7;LY6E;GLO1;NTM;UQCRH;HSP90B1;HNRNPDL;CALD1;G3BP2;CAMTA1;NDN;IGFBP7;ZFHX3;CBX5;SHFM1;CAV1;EIF2S2;EEF2;NR4A2;AHI1;PTPRB;CXCL12;SON;CDK4;NACA;UQCRQ;CNTN1;CYCS;CPE;TCF4;RNF187;YWHAE;RBM25;HSP90AB1;COX4I1;CELF4;HMGB3;ATP5G3;HMGB1;ATP5G2;RND3;ATP5G1;ELAVL2;RPS4X;HSP90AA1;PEG3;HMGCS1;ATRX;RPL13A;NDUFC1;ABCC9;RPL37A;SNURF;LUC7L3;SLC25A4;NDUFB8;NDUFB6;NDUFB4;NRXN1;NRXN3;CRMP1;ATP1A2;SLC3A2;NTN1;HSPD1;ABLIM1;NNAT;WBP5;CCL2;SNCG;NCAM1;HES1;SLIT2;HNRNPA0;TCF7L2;NDUFA5;NDUFA4;USP22;RPL35A;NAP1L1;ATP2B1;HSPE1;MEIS2;HNRNPAB;RAN
GTEX-WZTO-0011-R3B-SM-3NMC6_brain_male_40-49_years	59/1214	1.19099e-06	2.06659e-05	7.98527e-05	0.00185509	-1.52255	20.7686	RPL4;TOP2A;RPL5;RPL32;RPLP1;RPLP0;YBX1;RPL8;RPS4X;RPS14;RPS16;RPS19;RPL18A;RPL36AL;RPL35;RPLP2;RPS11;B2M;RPL39;RPS13;RPS12;RPS9;ANXA2;RPS8;RPS5;RPS6;RPL13A;MYH9;PABPC1;PFN1;UBA52;RPL12;GSTP1;RPL11;GATA3;THBS1;MYL12A;ZFP36L1;RPS15A;GNG5;RPS3;RPL13;RPL18;ABCA1;BTF3;H3F3B;UBE2C;GNB2L1;RPS25;KLF6;CDK4;NACA;RPS29;NEDD4;RPS20;VIM;FAU;TPT1;RPS23
GTEX-U3ZH-1626-SM-3DB74_nerve_male_30-39_years	14/114	1.16407e-06	2.05397e-05	1.36313e-05	0.000430533	-1.51685	20.7257	COX8A;TPI1;NDUFA1;HN1;COX5A;COX7C;UQCRH;COX6B1;CHCHD2;UBB;UQCRQ;ATP5E;PROM1;ALDOA
GTEX-OIZH-0005-SM-2HMJN_blood_male_50-59_years	302/9791	7.68381e-07	1.40254e-05	0.0300755	0.235493	-1.45764	20.5222	RPL4;EIF4A2;RPL5;EIF4A1;APP;SPON1;RPL32;TFRC;HNRNPU;ATP5C1;FNBP1L;RPL8;RPL9;NUDT3;RPL7;RPS14;RPS16;EDNRB;ALCAM;RPS19;RPL36AL;DPYSL2;STMN1;DPYSL3;KDR;MYEOV2;RPL35;RPL38;RPL37;RPL39;RPS10;RPS13;SOX4;DDX17;RBFOX2;RPL23;EBF3;CSNK1E;SEPP1;LARS2;COX7A2L;SNHG11;SUB1;MAP1B;VDAC3;SPARCL1;RPL24;PFN2;BEX4;MEG3;MAGED1;EPAS1;MGST3;ATP5J;ATXN7L3B;ATP5O;ATP5L;LDHB;PRDX2;ATP5B;PRDX1;SERPINH1;APOD;APOE;TSPAN3;GPM6B;SPTBN1;FDFT1;ABCA1;BTF3;EGR1;JUN;RPL41;CADM1;FN1;NR2F1;TMA7;PRRC2C;NR2F2;PBX1;ZWINT;CCT6A;RPS26;RPS25;RPS29;ID3;RPS20;MAGED2;CALR;CALM1;RPS21;RPS24;RPS23;TOP2A;COX7B;PTPRS;RPLP1;RPLP0;TECR;ZCCHC18;COX7C;UCHL1;HINT1;CTSL;SEC61G;ENC1;PHGDH;FGFBP3;RNF152;CD34;COX8A;TPI1;TSC22D1;HSBP1;ATPIF1;TCF12;AKR1A1;USMG5;DYNLL1;TUBB2A;HNRNPH1;CANX;CKS2;PTMA;DYNC1I2;PCNA;RPL12;GSTP1;RPL11;ATP5A1;PTN;UQCR10;SLC7A1;COX5A;APOLD1;CST3;RPS15A;PSMB5;PSMB1;RPS3;RPL13;CKB;RPL15;RPL18;RPS27A;CCT5;RUNX1T1;NPM1;MDH1;RSRC2;SULF1;COX6C;CENPF;TPPP3;FABP5;NFIB;HNRNPA2B1;SERBP1;NDUFAB1;TTC3;TOMM7;CTNNB1;RPL22L1;FAU;AGRN;CD81;PEBP1;SRP14;EEF1B2;RGS5;CHCHD2;TUBB3;KIF5B;HMGN2;KPNA2;HMGN1;IGFBP5;RPS8;RPS5;RPS6;RPSA;ATP1B1;ATP5J2;OLFM1;ACLY;COL4A2;COL4A1;NCL;MORF4L2;SNRPG;SMS;SRSF3;SNRPE;ANAPC5;ERH;MATR3;PPIA;FKBP3;SRSF7;LY6E;VCP;DDX5;GLO1;COX7A2;NREP;UQCRH;ACAT2;HSP90B1;CCNB1;HNRNPDL;CALD1;G3BP2;CAMTA1;NDN;IGFBP7;HSPA8;ZFHX3;CBX5;HSPA5;CBX3;SHFM1;CAV1;TBCA;EIF2S2;EEF2;NR4A2;AHI1;PTPRB;CXCL12;SON;CDK4;NACA;UQCRQ;CDK1;CNTN1;CYCS;CPE;TCF4;EIF4G2;RNF187;YWHAE;SLC25A3;RBM25;HSP90AB1;COX4I1;HMGB3;DBI;ATP5G3;HMGB1;ATP5G2;RND3;ATP5G1;RBM3;RPS4X;SEPT7;SUMO1;YWHAQ;YWHAG;HSP90AA1;PEG3;HMGCS1;ATRX;RPL13A;H2AFV;NDUFC1;ABCC9;ATP5F1;SLCO1C1;RPL37A;SNURF;LUC7L3;SLC25A4;NDUFB8;NDUFB4;NRXN1;NRXN3;CRMP1;SLC3A2;NTN1;HSPD1;ABLIM1;WBP5;CCL2;SNCG;HES1;SLIT2;HNRNPA0;TCF7L2;NDUFA5;PCDH9;NDUFA4;USP22;NDUFA1;PDAP1;RPL35A;NAP1L1;ATP2B1;HSPE1;MEIS2;HNRNPAB;ATOX1;RAN
GTEX-S33H-0005-SM-2XCAL_blood_male_30-39_years	185/5388	1.18263e-06	2.06483e-05	0.00228537	0.0305913	-1.50122	20.4883	EIF4A2;APP;STMN2;ATP5C1;PEBP1;STMN4;SRP14;FNBP1L;HS6ST2;RPL7;EEF1B2;RGS4;RGS5;CHCHD2;TUBB3;RPL36AL;KIF5B;DPYSL3;KDR;MYEOV2;RPL35;RPL37;RPL39;RPS10;SOX4;RBFOX2;IGFBP5;RPL23;APLP1;EBF3;CSNK1E;ATP1B1;TMEM130;SEPP1;ATP5J2;OLFM1;CLDN5;COX7A2L;COL4A2;SNHG11;COL4A1;MORF4L2;SUB1;MAP1B;SNRPG;VDAC3;RPL24;SNRPE;ERH;MATR3;FKBP3;PFN2;MEG3;GRIA2;TTYH1;MAGED1;EPAS1;GLO1;MGST3;NTM;ATP5J;COX7A2;ATP5O;UQCRH;PCDH17;ATP5L;HNRNPDL;CALD1;MAP2;ATP5E;CAMTA1;NDN;IGFBP7;APOD;APOE;TSPAN3;SLC38A2;GPM6B;SPTBN1;ZFHX3;RPL41;SYT1;CBX3;CADM2;SHFM1;CAV1;FN1;NR2F1;TMA7;NR2F2;TBCA;GNG11;PBX1;AHI1;CXCL12;UQCRQ;RPS29;CNTN1;CPE;RPS20;TCF4;RPS21;RPS24;RPS23;YWHAE;SNAP25;COX7B;SLC25A3;RBM25;PTPRS;ONECUT2;COX4I1;CELF4;HMGB3;DBI;HMGB1;RND3;COX7C;ELAVL2;UCHL1;HINT1;CHL1;SEC61G;DNER;KIF1B;FGFBP3;RNF152;CD34;SLC18A2;PEG3;TSC22D1;HMGCS1;ATRX;USMG5;NDUFC1;ABCC9;ATP5F1;TUBB2B;RPL37A;ALDH1A1;LUC7L3;MFGE8;SLC25A4;INA;NDUFB8;NDUFB6;NDUFB4;RPL11;NRXN3;CRMP1;ATP1A2;PTN;NTN1;FSTL1;APOLD1;PGRMC1;RPS15A;PSMB5;PSMB1;NNAT;WBP5;CCL2;SNCG;TCEB2;SLIT2;RUNX1T1;NPM1;MDH1;NDUFA5;NDUFA4;USP22;NDUFA1;RPL35A;SULF1;COX6C;MEIS2;NFIB;NDUFAB1;TTC3;TOMM7;CTNNB1;RPL22L1;FAU;AGRN;TPT1
GTEX-R55E-0011-R11A-SM-2TC6I_brain_male_20-29_years	61/1275	1.29301e-06	2.21626e-05	9.12703e-05	0.00206904	-1.50999	20.4733	EIF4A1;ARF1;RPL32;RPLP1;RPLP0;HMGB2;RPL8;EEF1B2;RPS4X;RPS14;RPS16;RPS19;RPL18A;FTH1;RPL35;RPLP2;RPL38;RPS11;B2M;TMSB10;CTSD;RPL39;RPS13;RPS12;RPS9;ANXA2;RPS5;RPS6;F2R;RPL13A;RPSA;COX6B1;PFN1;UBA52;GSTP1;GATA3;MYL12A;ZFP36L1;RPS15A;GNG5;ATP5E;PSMB1;SERPINH1;RPL13;IGFBP7;ABCA1;BTF3;ZFHX3;RPL41;UBE2C;FKBP1A;H19;RPS25;CENPF;RPS29;ID3;RPS20;VIM;FAU;RPS24;TPT1
GTEX-R55G-0006-SM-2TC6O_blood_female_40-49_years	325/10699	6.32582e-07	1.19341e-05	0.0502321	0.349428	-1.43433	20.4729	RPL4;EIF4A2;RPL5;APP;SPON1;SPARC;RPL3;SERPINE2;RPL32;TFRC;STMN3;HNRNPU;ATP5C1;FNBP1L;RPL8;RPL9;NUDT3;RPL7;RPS14;RPS16;EDNRB;RPS19;RPL18A;DPYSL2;STMN1;DPYSL3;KDR;MYEOV2;RPL35;RPL38;RPL37;RPS11;RPL39;RPS10;RPS13;SOX4;RPS12;DDX17;RBFOX2;RPL23;EBF3;ANK3;CSNK1E;SEPP1;LARS2;COX7A2L;NGFRAP1;SNHG11;SUB1;MAP1B;VDAC3;RPL24;PFN2;BEX4;MEG3;MAGED1;EPAS1;MGST3;ATP5J;ATXN7L3B;ATP5O;ATP5L;LDHB;PRDX2;ATP5B;MAP2;PRDX1;SERPINH1;APOD;APOE;TSPAN3;PROM1;GPM6B;SPTBN1;ABCA1;BTF3;EGR1;JUN;RPL41;CADM1;CADM2;FN1;NR2F1;TMA7;PRRC2C;NR2F2;PBX1;ZWINT;EIF1;CCT6A;RPS26;RPS25;RPS28;RPS29;ID3;RPS20;MAGED2;CALR;CALM1;RPS21;ITM2A;RPS24;RPS23;COX7B;PTPRS;RPLP1;RPLP0;TECR;SLC7A11;COX7C;UCHL1;HINT1;TUBA1B;CHL1;CTSL;SEC61G;DNER;ENC1;RPLP2;PHGDH;FGFBP3;RNF152;CD34;SLC18A2;COX8A;TSC22D1;ATPIF1;TCF12;AKR1A1;USMG5;TUBB2B;HNRNPH1;CANX;MFGE8;PTMA;DYNC1I2;PCNA;RPL12;GSTP1;RPL11;ATP5A1;PTN;COX5A;FSTL1;APOLD1;CST3;PGRMC1;RPS15A;PSMB5;PSMB1;RPS3;GPC2;RPL13;CKB;RPL15;RPL18;RPS27A;CCT5;RUNX1T1;NPM1;MDH1;RSRC2;SULF1;COX6C;TPPP3;FABP5;NFIB;HNRNPA2B1;SERBP1;NDUFAB1;TTC3;TOMM7;CTNNB1;RPL22L1;FAU;AGRN;CD81;PEBP1;SRP14;EEF1B2;RGS4;RGS5;CHCHD2;CCND2;CDH2;TUBB3;KIF5B;KPNA2;HMGN1;IGFBP5;RPS8;RPS5;RPS6;RPSA;ATP1B1;EEF1A1;OLFM1;ACLY;COL4A2;COL4A1;NCL;MORF4L2;SNRPG;SMS;SRSF3;SNRPE;ANAPC5;ERH;MATR3;PPIA;FKBP3;SRSF7;LY6E;VCP;DDX5;GLO1;COX7A2;NREP;UQCRH;RTN4;ACAT2;HSP90B1;CCNB1;HNRNPDL;CALD1;G3BP2;CAMTA1;NDN;IGFBP7;SLC38A2;HSPA8;ZFHX3;CBX5;CBX3;SHFM1;CAV1;TBCA;EIF2S2;EEF2;GNB2L1;NR4A2;GNAO1;AHI1;PTPRB;CXCL12;SON;CDK4;NACA;UQCRQ;CNTN1;CYCS;CPE;TCF4;EIF4G2;RNF187;YWHAE;SLC25A3;RBM25;HSP90AB1;ONECUT2;COX4I1;CELF4;HMGB3;DBI;ATP5G3;HMGB1;ATP5G2;RND3;ATP5G1;RBM3;RPS4X;SEPT7;SUMO1;YWHAQ;SUMO2;YWHAG;HSP90AA1;PEG3;HMGCS1;ATRX;RPL13A;H2AFV;NDUFC1;ABCC9;ATP5F1;RPL37A;ALDH1A1;SNURF;LUC7L3;SLC25A4;NDUFB8;NDUFB6;NDUFB4;CRMP1;SLC3A2;LRP8;NTN1;HSPD1;ABLIM1;NNAT;WBP5;CCL2;SNCG;NCAM1;HES1;SLIT2;HNRNPA0;RBM39;TCF7L2;MARCKSL1;NDUFA5;PCDH9;NDUFA4;CNBP;USP22;PDAP1;RPL35A;NAP1L1;ATP2B1;HSPE1;MEIS2;HNRNPAB;ATOX1;CD9;RAN
GTEX-XGQ4-0005-SM-4AT5U_blood_male_50-59_years	291/9396	1.22362e-06	2.11019e-05	0.0290448	0.230022	-1.49564	20.3611	RPL4;EIF4A2;RPL5;APP;SPON1;SPARC;SERPINE2;RPL32;TFRC;HNRNPU;ATP5C1;FNBP1L;HS6ST2;RPL7;RPS14;RPS16;EDNRB;STMN1;DPYSL3;KDR;MYEOV2;RPL35;RPL38;RPL37;RPL39;RPS10;RPS13;SOX4;DDX17;RBFOX2;RPL23;EBF3;ANK3;CSNK1E;SEPP1;LARS2;COX7A2L;NGFRAP1;SNHG11;SUB1;MAP1B;VDAC3;SPARCL1;RPL24;PFN2;BEX4;MEG3;MAGED1;EPAS1;MGST3;ATP5J;ATXN7L3B;ATP5O;PCDH17;ATP5L;LDHB;PRDX2;MAP2;PRDX1;SERPINH1;APOD;APOE;TSPAN3;PROM1;GPM6B;SPTBN1;ABCA1;BTF3;EGR1;JUN;RPL41;CADM1;FN1;NR2F1;TMA7;PRRC2C;NR2F2;GNG11;PBX1;ZWINT;EIF1;CCT6A;RPS26;RPS25;RPS28;RPS29;ID3;RPS20;MAGED2;RPS21;ITM2A;RPS24;RPS23;COX7B;PTPRS;COX7C;UCHL1;HINT1;CHL1;CTSL;SEC61G;DNER;PHGDH;FGFBP3;RNF152;CD34;TSC22D1;HSBP1;ATPIF1;TCF12;USMG5;TUBB2B;HNRNPH1;CANX;CKS2;PTMA;DYNC1I2;PCNA;RPL11;ATP5A1;PTN;UQCR10;SLC7A1;COX5A;FSTL1;APOLD1;PGRMC1;RPS15A;PSMB5;PSMB1;CKB;RPL15;RPS27A;RUNX1T1;NPM1;MDH1;RSRC2;SULF1;COX6C;CENPF;FABP5;NFIB;NEDD4;HNRNPA2B1;SERBP1;NDUFAB1;TTC3;TOMM7;CTNNB1;RPL22L1;AGRN;CD81;PEBP1;SRP14;EEF1B2;RGS4;RGS5;CHCHD2;CCND2;KIF5C;TUBB3;KIF5B;KPNA2;HMGN1;IGFBP5;RPS8;RPS6;F2R;RPSA;ATP1B1;OLFM1;COL4A2;COL4A1;NCL;MORF4L2;SCG5;SNRPG;SMS;SRSF3;SNRPE;ANAPC5;ERH;MATR3;PPIA;FKBP3;SRSF7;GLO1;NTM;COX7A2;UQCRH;RTN4;HSP90B1;CCNB1;HNRNPDL;CALD1;G3BP2;CAMTA1;NDN;IGFBP7;SLC38A2;HSPA8;ZFHX3;CBX5;SYT1;CBX3;SHFM1;CAV1;TBCA;EIF2S2;NR4A2;AHI1;PTPRB;CXCL12;SON;CDK4;NACA;UQCRQ;CDK1;CYCS;CPE;TCF4;EIF4G2;RNF187;YWHAE;RBM25;HSP90AB1;ONECUT2;HMGB3;DBI;ATP5G3;HMGB1;ATP5G2;RND3;ATP5G1;ELAVL2;RPS4X;SEPT7;SUMO1;YWHAQ;YWHAG;HSP90AA1;PEG3;HMGCS1;ATRX;H2AFV;NDUFC1;ABCC9;ATP5F1;SLCO1C1;RPL37A;ALDH1A1;SNURF;LUC7L3;SLC25A4;NDUFB8;NDUFB6;NDUFB4;NRXN3;CRMP1;ATP1A2;NTN1;HSPD1;ABLIM1;PTPRZ1;NNAT;WBP5;CCL2;SNCG;NCAM1;HES1;SLIT2;MEST;HNRNPA0;RBM39;TCF7L2;NDUFA5;PCDH9;NDUFA4;CNBP;USP22;NDUFA1;PDAP1;RPL35A;NAP1L1;ATP2B1;HSPE1;MEIS2;HNRNPAB;DNAJA1;RAN;TPT1
GTEX-Y8E5-0006-SM-47JWQ_blood_male_60-69_years	334/11105	9.82483e-07	1.74795e-05	0.0786519	0.488059	-1.46988	20.3331	RPL4;EIF4A2;RPL5;APP;SPON1;SPARC;SERPINE2;RPL32;TFRC;HNRNPU;ATP5C1;STMN4;FNBP1L;RPL8;HS6ST2;NUDT3;RPL7;RPS14;RPS16;EDNRB;RPL36AL;DPYSL2;STMN1;DPYSL3;KDR;MYEOV2;RPL35;RPL38;RPL37;RPL39;RPS10;RPS13;SOX4;CHGB;DDX17;RBFOX2;RPL23;EBF3;ANK3;CSNK1E;SEPP1;LARS2;COX7A2L;NGFRAP1;SNHG11;SUB1;MAP1B;VDAC3;SPARCL1;RPL24;TAGLN3;PFN2;BEX4;MEG3;GPM6A;TTYH1;MAGED1;EPAS1;MGST3;ATP5J;ATXN7L3B;ATP5O;PCDH17;ATP5L;LDHB;ATP5B;LDHA;MAP2;PRDX1;SERPINH1;APOD;APOE;TSPAN3;GPM6B;SPTBN1;FDFT1;EGR1;JUN;RPL41;CADM1;CADM2;NR2F1;TMA7;PRRC2C;NR2F2;PBX1;EIF1;CCT6A;RPS26;H19;RPS25;RPS28;HNRNPK;RPS29;ID3;RPS20;CALM3;MAGED2;CALR;HNRNPC;CALM1;RPS21;RPS24;RPS23;ZCCHC12;ARF1;COX7B;PTPRS;TECR;COX7C;UCHL1;HINT1;TUBA1B;CHL1;CTSL;SEC61G;DNER;ENC1;PHGDH;KIF1B;KIF1A;FGFBP3;RNF152;CD34;SLC18A2;COX8A;TPI1;TSC22D1;HSBP1;ATPIF1;TCF12;AKR1A1;USMG5;TUBB2B;HNRNPH1;CANX;MFGE8;ALDOA;PTMA;DYNC1I2;GSTP1;RPL11;ATP5A1;PTN;UQCR10;SLC7A1;COX5A;FSTL1;APOLD1;CST3;PGRMC1;RPS15A;PSMB5;PSMB1;CKB;RPL15;RPS27A;CCT5;RUNX1T1;NPM1;MDH1;RSRC2;SULF1;COX6C;FABP5;NFIB;NEDD4;HNRNPA2B1;SERBP1;NDUFAB1;TTC3;TOMM7;CTNNB1;RPL22L1;FAU;AGRN;CD81;PEBP1;SRP14;EEF1B2;RGS4;RGS5;CHCHD2;KIF5C;TUBB3;KIF5B;KPNA2;HMGN1;IGFBP5;TPM4;RPS8;RPS6;APLP1;F2R;ATP1B1;TMEM130;ATP5J2;COX6B1;OLFM1;ACLY;COL4A2;COL4A1;NCL;MORF4L2;SCG5;SNRPG;SMS;SRSF3;SNRPE;ANAPC5;ERH;MATR3;SCG2;PPIA;FKBP3;SRSF7;VCP;DDX5;GLO1;NTM;SLC1A3;COX7A2;NREP;UQCRH;RTN4;HSP90B1;HNRNPDL;CALD1;G3BP2;CAMTA1;NDN;IGFBP7;SLC38A2;HSPA8;ZFHX3;CBX5;HSPA5;SYT1;CBX3;SHFM1;CAV1;TBCA;EIF2S2;EEF2;NR4A2;GNAO1;AHI1;PTPRB;CXCL12;SON;CDK4;NACA;UQCRQ;CNTN1;CYCS;CPE;TCF4;EIF4G2;YWHAE;SNAP25;SLC25A3;RBM25;HSP90AB1;ONECUT2;COX4I1;CELF4;HMGB3;DBI;ATP5G3;HMGB1;ATP5G2;RND3;ATP5G1;RBM3;RPS4X;SEPT7;SUMO1;YWHAQ;SUMO2;YWHAG;HSP90AA1;PEG3;HMGCS1;ATRX;H2AFV;NDUFC1;ABCC9;ATP5F1;SLCO1C1;GAP43;RPL37A;ALDH1A1;SNURF;LUC7L3;SLC25A4;NDUFB8;NDUFB6;NDUFB4;NRXN3;CRMP1;ATP1A2;SLC3A2;HMGCR;NTN1;HSPD1;ABLIM1;PTPRZ1;NNAT;SH3BP5;WBP5;CCL2;SNCG;NCAM1;HES1;SLIT2;MEST;HNRNPA0;RBM39;TCF7L2;NDUFA5;PCDH9;NDUFA4;CNBP;USP22;NDUFA1;PDAP1;RPL35A;NAP1L1;HSPE1;MEIS2;HNRNPAB;ATOX1;DNAJA1;RAN
GTEX-WFG8-0006-SM-3GIKS_blood_male_20-29_years	228/6931	7.44895e-07	1.37331e-05	0.00470773	0.0542354	-1.43425	20.2372	EIF4A2;APP;SPON1;SPARC;SERPINE2;RPL32;STMN2;STMN4;FNBP1L;RPL8;RPL9;HS6ST2;RPL7;DPYSL2;DPYSL3;KDR;MYEOV2;RPL35;RPL38;RPL37;RPS10;SOX4;RBFOX2;RPL23;EBF3;CSNK1E;SEPP1;LARS2;NGFRAP1;MAP1B;SPARCL1;RPL24;PFN2;MEG3;GPM6A;MAGED1;EPAS1;MGST3;ATP5J;ATP5O;PCDH17;LDHB;PRDX2;MAP2;PRDX1;SERPINH1;APOD;APOE;TSPAN3;GPM6B;SPTBN1;EGR1;JUN;RPL41;CADM1;CADM2;FN1;NR2F1;TMA7;NR2F2;PBX1;CCT6A;RPS26;H19;RPS25;RPS29;ID3;RPS20;MAGED2;CALR;RPS21;RPS24;RPS23;PTPRS;TECR;COX7C;SLC6A4;UCHL1;HINT1;CHL1;CTSL;DNER;PHGDH;KIF1A;RNF152;CD34;TSC22D1;TCF12;AKR1A1;TUBB2B;TUBB2A;HNRNPH1;CANX;PTMA;GSTP1;RPL11;ATP5A1;PTN;SLC7A1;FSTL1;APOLD1;CST3;PSMB5;SPP1;RPL13;CKB;RUNX1T1;NPM1;MDH1;SULF1;COX6C;TUBB4B;TPPP3;FABP5;NFIB;NDUFAB1;TTC3;TOMM7;AGRN;CD81;PEBP1;EEF1B2;RGS4;RGS5;CDH2;TUBB3;IGFBP5;RPS8;APLP1;F2R;ATP1B1;TMEM130;OLFM1;PCP4;COL4A2;COL4A1;NCL;MORF4L2;SMS;SNRPE;ANAPC5;SCG2;PPIA;FKBP3;SRSF7;LY6E;GRIA2;VCP;RTN1;GLO1;NTM;UQCRH;HSP90B1;UBB;HNRNPDL;CALD1;CAMTA1;NDN;HSPA8;ZFHX3;CBX5;HSPA5;SYT1;SHFM1;CAV1;EIF2S2;EEF2;NR4A2;GNAO1;AHI1;PTPRB;CXCL12;CDK4;UQCRQ;GNAS;CNTN1;CYCS;CPE;TCF4;RNF187;YWHAE;SNAP25;RBM25;HSP90AB1;ONECUT2;CELF4;YBX1;ATP5G2;RND3;ATP5G1;ELAVL3;HSP90AA1;PEG3;NDUFC1;ABCC9;SLCO1C1;GAP43;RPL37A;ALDH1A1;SNURF;LUC7L3;SLC25A4;INA;NDUFB4;NRXN3;CRMP1;ATP1A2;NTN1;HSPD1;PTPRZ1;NNAT;WBP5;CCL2;SNCG;NCAM1;HES1;SLIT2;MEST;HNRNPA0;NDUFA5;PCDH9;USP22;RPL35A;NAP1L1;HSPE1;MEIS2;HNRNPAB;RAN
GTEX-N7MS-0011-R3a-SM-33HC6_brain_male_60-69_years	78/1770	9.65069e-07	1.7279e-05	0.000123288	0.00272883	-1.44214	19.9752	RPL4;TOP2A;RPL5;EIF4A1;RPL32;RPLP1;CTSZ;RPLP0;YBX1;RPL8;RPS4X;RPS14;RPS16;RPS19;RPL18A;RPL36AL;RPL35;RPLP2;RPL38;HMGN2;RPS11;B2M;RPL39;RPS13;RPS12;RPS9;ANXA2;RPS8;RPS5;RPL23;RPS6;RPL13A;RPSA;MYL6;HNRNPH1;RPL37A;MYH9;RPL24;PABPC1;MFGE8;PFN1;UBA52;RPL12;GSTP1;RPL11;THBS1;MYL12A;ZFP36L1;CST3;RPS15A;GNG5;PSMB1;SERPINH1;RPS3;RPL13;IGFBP7;RPL18;ABCA1;BTF3;H3F3B;UBE2C;RPL35A;EEF2;GNB2L1;H19;RPS25;CDK4;NACA;RPS29;NEDD4;ID3;RPL22L1;RPS20;VIM;FAU;RPS21;TPT1;RPS23
GTEX-XQ8I-1926-SM-4BOOK_pancreas_male_50-59_years	168/4696	3.60483e-07	7.18405e-06	0.000664749	0.0108012	-1.33654	19.8287	EIF4A1;SPARC;TFRC;HNRNPU;ATP5C1;SRP14;ACTB;SLC8A1;CHCHD2;BASP1;DPYSL2;KIF5B;STMN1;BSG;DPYSL3;CFL1;KPNA2;B2M;MFSD2A;TPM4;COX6B1;LARS2;COX7A2L;SUB1;SNRPG;VDAC3;SMS;SRSF3;ERH;MATR3;PFN1;PPIA;FKBP3;LY6E;VCP;DDX5;GLO1;MGST3;ATP5J;COX7A2;NREP;ATP5O;UQCRH;RTN4;ACAT2;MYL12A;ATP5L;MYL12B;ATP5B;LDHA;HNRNPDL;ATP5E;PRDX1;UBC;G3BP2;CAMTA1;SLC38A2;SPTBN1;FDFT1;H3F3B;CBX3;SHFM1;FN1;PRRC2C;TBCA;EIF2S2;EIF1;CCT6A;SLC6A6;HNRNPK;SON;NACA;ID2;GNAS;CDK1;CYCS;CALM3;TCF4;HNRNPC;CALM1;ITM2A;CALM2;EIF4G2;ITM2B;RNF187;YWHAE;ARF1;COX7B;SLC25A3;YWHAB;CELF2;COX4I1;PLEK;SLC2A1;HMGB2;HMGB3;ATP5G3;YBX1;HMGB1;ELAVL2;HINT1;TUBA1B;SEPT7;TUBA1A;SUMO1;SUMO2;KIF1B;YWHAG;CTSB;COX8A;HSP90AA1;TPI1;H2AFZ;HSBP1;TCF12;H2AFV;USMG5;NDUFC1;ATP5F1;YWHAZ;SLC7A5;CKS2;ALDOA;DYNC1I2;NDUFB8;PCNA;NDUFB6;NDUFB4;ATP5A1;SLC3A2;UQCR10;HMGCR;LRP8;GNAI2;CDC42;PSMB5;GNG5;PSMB1;SH3BP5;GPC2;TCEB2;CCT5;HNRNPA0;MDH1;NDUFA5;NDUFA4;CNBP;USP22;PDAP1;NAP1L1;RSRC2;HN1;ATP2B1;SULF1;COX6C;TUBB4B;HNRNPAB;ATOX1;FKBP1A;DNAJA1;CENPF;SYT11;NEDD4;HNRNPA2B1;SERBP1;NDUFAB1;CTNNB1;RAN
GTEX-S95S-0005-SM-2XCEC_blood_male_60-69_years	261/8275	2.1328e-06	3.54752e-05	0.0191965	0.167582	-1.51807	19.823	RPL4;EIF4A2;RPL5;APP;SPON1;RPL3;SERPINE2;RPL32;TFRC;ATP5C1;FNBP1L;RPL8;RPL9;HS6ST2;NUDT3;RPL7;RPS14;RPS16;EDNRB;RPS19;RPL18A;STMN1;DPYSL3;KDR;MYEOV2;RPL35;RPL38;RPL37;RPS11;RPL39;RPS10;RPS13;SOX4;RPS12;RBFOX2;RPL23;EBF3;CSNK1E;SEPP1;LARS2;COX7A2L;SNHG11;SUB1;MAP1B;VDAC3;RPL24;PFN2;BEX4;MAGED1;EPAS1;MGST3;ATP5J;ATXN7L3B;ATP5O;ATP5L;LDHB;PRDX2;PRDX1;SERPINH1;APOE;TSPAN3;SPTBN1;BTF3;EGR1;JUN;RPL41;FN1;NR2F1;TMA7;NR2F2;GNG11;PBX1;ZWINT;EIF1;CCT6A;RPS25;RPS28;RPS29;ID3;RPS20;MAGED2;RPS21;ITM2A;RPS24;RPS23;COX7B;PTPRS;RPLP1;RPLP0;TECR;COX7C;HINT1;CTSL;SEC61G;PHGDH;FGFBP3;RNF152;CD34;TSC22D1;ATPIF1;TCF12;USMG5;HNRNPH1;CANX;CKS2;PTMA;DYNC1I2;PCNA;RPL12;GSTP1;RPL11;ATP5A1;PTN;UQCR10;SLC7A1;COX5A;FSTL1;APOLD1;RPS15A;PSMB5;PSMB1;RPS3;GPC2;RPL13;CKB;RPL15;RPL18;RPS27A;RUNX1T1;NPM1;MDH1;RSRC2;SULF1;COX6C;NFIB;SERBP1;NDUFAB1;TTC3;TOMM7;CTNNB1;RPL22L1;FAU;AGRN;CD81;PEBP1;SRP14;EEF1B2;RGS5;CHCHD2;CCND2;TUBB3;KIF5B;KPNA2;HMGN1;RPS8;RPS5;RPS6;RPSA;ATP1B1;ATP5J2;EEF1A1;OLFM1;COL4A2;COL4A1;NCL;MORF4L2;SNRPG;SMS;SRSF3;SNRPE;ANAPC5;ERH;MATR3;PPIA;FKBP3;SRSF7;LY6E;GLO1;UQCRH;CCNB1;HNRNPDL;CALD1;G3BP2;CAMTA1;NDN;IGFBP7;SLC38A2;ZFHX3;CBX5;SHFM1;CAV1;TBCA;EIF2S2;EEF2;AHI1;PTPRB;CXCL12;SON;CDK4;NACA;UQCRQ;CDK1;CYCS;CPE;TCF4;RNF187;YWHAE;RBM25;HSP90AB1;ONECUT2;COX4I1;DBI;ATP5G3;HMGB1;ATP5G2;RND3;ATP5G1;RPS4X;YWHAQ;YWHAG;HSP90AA1;HMGCS1;ATRX;RPL13A;H2AFV;NDUFC1;ABCC9;RPL37A;SNURF;LUC7L3;SLC25A4;NDUFB8;NDUFB6;NDUFB4;CRMP1;SLC3A2;NTN1;HSPD1;ABLIM1;WBP5;CCL2;SNCG;HES1;SLIT2;MEST;HNRNPA0;TCF7L2;NDUFA5;NDUFA4;USP22;NDUFA1;RPL35A;NAP1L1;ATP2B1;HSPE1;MEIS2;HNRNPAB;ATOX1;CD9;RAN;TPT1
GTEX-TSE9-0426-SM-3DB81_blood vessel_female_60-69_years	41/741	2.63873e-06	4.28755e-05	8.18041e-05	0.00186952	-1.53429	19.7082	TECR;HMGB3;DBI;ATP5G3;UQCR10;COX5A;ATP5G1;HS6ST2;NUDT3;ELAVL3;CST3;PRDX2;PSMB5;ATP5E;ENC1;MYEOV2;TCEB2;SLC38A5;CTSB;COX8A;HSPA8;TPI1;UBE2C;HSBP1;IDH1;ATPIF1;NDUFA1;TMA7;HN1;NSG1;HSPE1;TUBB4B;ATP5J2;COX6B1;SLC7A5;LARS2;CENPF;TUBB2A;UQCRQ;RPS29;RNF187
GTEX-WL46-2926-SM-3LK82_brain_male_50-59_years	76/1741	1.93996e-06	3.24597e-05	0.000202389	0.00424563	-1.48826	19.5748	RPL4;TOP2A;RPL5;RPL32;RPLP1;HEXB;RPLP0;HMGB2;YBX1;RPL8;CTSS;RPS4X;RPS14;RPS16;RPS19;RPL18A;RPL36AL;RPLP2;CD36;HMGN2;RPS11;B2M;RPL39;RPS13;RPS12;RPS9;CD93;ANXA2;RPS8;RPS5;RPL23;RPS6;TCF12;F2R;RPL13A;SNRPG;RPL24;SRSF3;XIST;PABPC1;PFN1;RPL12;RPL11;THBS1;MYL12A;ZFP36L1;RPS15A;GNG5;PSMB1;SERPINH1;RPS3;RPL13;RPL18;ABCA1;BTF3;NPM1;H3F3B;IDH1;CNBP;RPL35A;GNB2L1;H19;RPS25;KLF6;NACA;NEDD4;SERBP1;RPL22L1;RPS20;VIM;CALR;HNRNPC;FAU;RPS24;TPT1;RPS23
GTEX-SNOS-0006-SM-32PLH_blood_male_40-49_years	227/6966	1.7798e-06	3.01387e-05	0.00789006	0.0824497	-1.46829	19.4388	RPL4;EIF4A2;RPL5;APP;SPON1;RPL3;SERPINE2;RPL32;ATP5C1;FNBP1L;RPL8;RPL9;HS6ST2;RPL7;RPS14;RPS16;RPS19;DPYSL2;DPYSL3;KDR;MYEOV2;RPL35;RPL38;RPL37;RPS11;RPL39;RPS10;RPS13;SOX4;RPS12;RBFOX2;RPL23;EBF3;ANK3;CSNK1E;SEPP1;LARS2;SNHG11;SUB1;MAP1B;SPARCL1;RPL24;PFN2;MEG3;MAGED1;EPAS1;MGST3;ATP5J;ATP5O;PCDH17;ATP5L;LDHB;PRDX2;MAP2;PRDX1;SERPINH1;APOD;APOE;TSPAN3;GPM6B;SPTBN1;BTF3;EGR1;JUN;RPL41;CADM1;FN1;NR2F1;TMA7;NR2F2;PBX1;EIF1;CCT6A;RPS26;H19;RPS25;RPS28;RPS29;ID3;RPS20;RPS21;RPS24;RPS23;COX7B;PTPRS;RPLP1;TECR;SLC7A11;COX7C;UCHL1;HINT1;CHL1;PHGDH;RNF152;CD34;TSC22D1;TCF12;USMG5;TUBB2B;TUBB2A;HNRNPH1;CANX;PTMA;RPL12;GSTP1;RPL11;PTN;SLC7A1;FSTL1;APOLD1;CST3;RPS15A;PSMB5;RPL13;CKB;RPL15;RPL18;RPS27A;RUNX1T1;NPM1;MDH1;SULF1;COX6C;FABP5;NFIB;SERBP1;NDUFAB1;TTC3;TOMM7;RPL22L1;FAU;AGRN;CD81;PEBP1;EEF1B2;RGS5;CCND2;CDH2;KIF5B;IGFBP5;RPS8;RPS5;RPS6;RPSA;ATP1B1;OLFM1;COL4A2;COL4A1;NCL;MORF4L2;SNRPG;SMS;SNRPE;MATR3;XIST;FKBP3;SRSF7;GLO1;NTM;UQCRH;HSP90B1;HNRNPDL;CALD1;CAMTA1;NDN;HSPA8;ZFHX3;CBX5;SHFM1;CAV1;EEF2;NR4A2;AHI1;PTPRB;CXCL12;CDK4;NACA;UQCRQ;CNTN1;CYCS;CPE;TCF4;RNF187;RBM25;HSP90AB1;DBI;HMGB1;ATP5G2;RND3;ATP5G1;ELAVL2;RPS4X;HSP90AA1;PEG3;HMGCS1;ATRX;RPL13A;NDUFC1;ABCC9;SLCO1C1;RPL37A;ALDH1A1;SNURF;LUC7L3;SLC25A4;NDUFB4;CRMP1;SLC3A2;NTN1;HSPD1;ABLIM1;WBP5;CCL2;SNCG;HES1;SLIT2;HNRNPA0;NDUFA5;NDUFA4;USP22;RPL35A;NAP1L1;ATP2B1;HSPE1;MEIS2;RAN;TPT1
GTEX-XAJ8-0006-SM-46MVM_blood_male_40-49_years	275/8807	1.88727e-06	3.17672e-05	0.0248829	0.205723	-1.47388	19.4263	RPL4;EIF4A2;RPL5;APP;SPON1;SERPINE2;RPL32;TFRC;HNRNPU;ATP5C1;FNBP1L;RPL9;HS6ST2;RPL7;RPS14;DPYSL2;STMN1;DPYSL3;KDR;MYEOV2;RPL35;RPL38;RPL37;RPL39;RPS13;SOX4;DDX17;RBFOX2;RPL23;EBF3;ANK3;CSNK1E;SEPP1;LARS2;COX7A2L;SUB1;MAP1B;VDAC3;SPARCL1;RPL24;PFN2;BEX4;MEG3;MAGED1;EPAS1;MGST3;ATP5J;ATXN7L3B;ATP5O;PCDH17;ATP5L;LDHB;PRDX2;MAP2;PRDX1;KCNQ1OT1;SERPINH1;APOD;APOE;TSPAN3;PROM1;GPM6B;SPTBN1;BTF3;EGR1;JUN;RPL41;CADM1;CADM2;FN1;NR2F1;TMA7;PRRC2C;NR2F2;PBX1;EIF1;CCT6A;RPS26;RPS25;RPS29;ID3;RPS20;MAGED2;RPS21;RPS24;RPS23;COX7B;PTPRS;COX7C;UCHL1;HINT1;CHL1;CTSL;SEC61G;DNER;ENC1;PHGDH;RNF152;CD34;SLC18A2;TSC22D1;ATPIF1;TCF12;USMG5;TUBB2B;TUBB2A;HNRNPH1;CANX;PTMA;DYNC1I2;RPL11;ATP5A1;PTN;SLC7A1;COX5A;FSTL1;APOLD1;PGRMC1;RPS15A;PSMB5;PSMB1;CKB;RPL15;RPS27A;RUNX1T1;NPM1;MDH1;RSRC2;SULF1;COX6C;CENPF;TPPP3;FABP5;NFIB;NEDD4;HNRNPA2B1;SERBP1;NDUFAB1;TTC3;TOMM7;CTNNB1;RPL22L1;AGRN;CD81;PEBP1;EEF1B2;RGS5;CCND2;KIF5C;TUBB3;KIF5B;HMGN2;HMGN1;IGFBP5;RPS8;RPS6;APLP1;F2R;ATP1B1;EEF1A1;OLFM1;COL4A2;COL4A1;NCL;MORF4L2;SNRPG;SMS;SRSF3;SNRPE;ANAPC5;MATR3;SCG2;PPIA;FKBP3;SRSF7;DDX5;GLO1;NTM;COX7A2;NREP;UQCRH;HSP90B1;HNRNPDL;CALD1;G3BP2;CAMTA1;NDN;IGFBP7;HSPA8;ZFHX3;CBX5;CBX3;SHFM1;CAV1;TBCA;EIF2S2;EEF2;NR4A2;AHI1;PTPRB;CXCL12;SON;CDK4;NACA;UQCRQ;CDK1;CNTN1;CYCS;CPE;TCF4;EIF4G2;RNF187;YWHAE;RBM25;HSP90AB1;CELF4;HMGB3;DBI;ATP5G3;YBX1;HMGB1;ATP5G2;RND3;ATP5G1;ELAVL2;RBM3;RPS4X;SEPT7;SUMO1;YWHAQ;YWHAG;HSP90AA1;PEG3;HMGCS1;ATRX;H2AFV;NDUFC1;ABCC9;SLCO1C1;RPL37A;SNURF;LUC7L3;SLC25A4;NDUFB8;NDUFB4;NRXN3;CRMP1;ATP1A2;NTN1;HSPD1;ABLIM1;NNAT;WBP5;CCL2;SNCG;HES1;SLIT2;MEST;HNRNPA0;RBM39;TCF7L2;NDUFA5;NDUFA4;CNBP;USP22;NDUFA1;RPL35A;NAP1L1;ATP2B1;HSPE1;MEIS2;HNRNPAB;CD9;RAN;TPT1
GTEX-XPVG-2226-SM-4B65U_testis_male_50-59_years	16/159	2.9991e-06	4.76298e-05	3.26498e-05	0.000882486	-1.52669	19.4152	RPL4;CNBP;GSTP1;CTSS;RPL7;COX6B1;RPS4X;PRDX2;NACA;TMSB4X;GNAS;RPL24;ALDOA;RPS13;TPT1;CTSB
GTEX-OHPM-2626-SM-33HC5_thyroid_male_50-59_years	27/397	3.73055e-06	5.76185e-05	6.29503e-05	0.00152546	-1.54577	19.3205	MEG3;SNAP25;RPL32;STMN4;ZCCHC18;ELAVL3;NNAT;MYEOV2;GPC2;RPLP2;TCEB2;RPL38;NEFM;RPL37;UBE2C;USMG5;FOS;TMEM130;EIF1;SLC7A5;GAP43;RPS29;RPL37A;TOMM7;TAGLN3;FAU;RPS21
GTEX-S95S-0726-SM-4B64H_pancreas_male_60-69_years	104/2587	9.17937e-07	1.65405e-05	0.000250454	0.00497195	-1.38756	19.2886	SPARC;PEBP1;STMN4;SRP14;SLC8A1;NUDT3;BASP1;DPYSL2;KIF5B;STMN1;BSG;CFL1;KPNA2;ATP5J2;COX6B1;SUB1;VDAC3;ERH;FKBP3;VCP;ATP5J;COX7A2;NREP;ATP5O;UQCRH;RTN4;ATP5L;ATP5B;UBB;ATP5E;PRDX1;UBC;G3BP2;FDFT1;GNG11;SLC6A6;HNRNPK;GNAS;CDK1;CYCS;CALM3;TCF4;HNRNPC;CALM1;ITM2A;CALM2;EIF4G2;RNF187;ZCCHC12;COX7B;YWHAB;CELF2;TECR;SLC2A1;HMGB2;ATP5G3;YBX1;HMGB1;ATP5G1;COX7C;HINT1;TUBA1B;SEPT7;SUMO1;SUMO2;YWHAG;CTSB;COX8A;TPI1;H2AFZ;HSBP1;TCF12;H2AFV;NDUFC1;SLCO1C1;CKS2;ALDOA;NDUFB8;NDUFB6;NDUFB4;ATP5A1;UQCR10;LRP8;GNAI2;CDC42;PSMB5;PSMB1;NNAT;SH3BP5;TCEB2;CCT5;MDH1;NDUFA4;NDUFA1;PDAP1;NAP1L1;RSRC2;MIAT;COX6C;ATOX1;CENPF;FABP5;SYT11;RAN
GTEX-WFON-2326-SM-3LK7M_muscle_male_40-49_years	123/3268	2.24013e-06	3.68245e-05	0.000805655	0.0127949	-1.48254	19.2864	EIF4A1;APP;RPL3;ARL6IP1;STMN3;HNRNPU;COX6A1;SAT1;ACTB;SLC8A1;ACTG1;RGS4;RGS2;CCND2;ALCAM;TUBB3;RPL36AL;BASP1;DPYSL2;STMN1;CFL1;HMGN2;B2M;TMSB10;RPS10;SOX4;HMGN1;TPM4;RPS6;APLP1;RPSA;CSNK1E;TMEM130;EEF1A1;ACLY;MYL6;COX7A2L;SMS;SRSF3;ERH;XIST;PPIA;SRSF7;LY6E;BEX4;GPM6A;DDX5;TTYH1;NREP;ACAT2;HSP90B1;ZFP36L1;MYL12B;KCNQ1OT1;GPM6B;SLC38A5;EGR1;CBX5;H3F3B;HSPA5;CBX3;NR2F1;PRRC2C;NSG1;TBCA;HNRNPK;ID2;CDK1;CALR;HNRNPC;CALM2;ITM2B;CTSZ;SLC2A1;HMGB2;SLC7A11;ZCCHC18;CTSS;ELAVL3;TUBA1A;SUMO1;YWHAQ;TMSB4X;SUMO2;ENC1;PHGDH;SLC18A2;FOS;DYNLL1;YWHAZ;HNRNPH1;PABPC1;PTMA;INA;NRXN1;NRXN3;PTN;HMGCR;SLC7A1;GNAI2;CDC42;PGRMC1;GNG2;CCL4;SPP1;CCL2;RPL15;RPS27A;SNCA;HNRNPA0;RBM39;TCF7L2;MARCKSL1;NPM1;RPL35A;MIAT;ATOX1;FKBP1A;DNAJA1;MARCKS;SYT11;CTNNB1;RPL22L1
GTEX-X4XX-0011-R11A-SM-46MWQ_brain_male_60-69_years	68/1514	2.77715e-06	4.43555e-05	0.000211661	0.00440726	-1.50466	19.2507	RPL4;EIF4A1;RPL32;RPLP1;RPLP0;RPL8;ACTG1;EEF1B2;RBM3;RPS4X;RPS14;RPS16;RPS19;SEC61G;FTH1;RPL35;RPLP2;RPL38;CD36;RPS11;B2M;TMSB10;RPL39;RPS13;RPS12;RPS9;ANXA2;RPS5;RPL23;RPS6;F2R;RPL13A;RPSA;FOS;COX6B1;EEF1A1;MFGE8;UBA52;RPL12;THBS1;MYL12A;ZFP36L1;RPS15A;GNG5;CCL4;RPL13;IGFBP7;RPL18;ABCA1;BTF3;EGR1;TCF7L2;ZFHX3;RPL41;SHFM1;CAV1;GNG11;FKBP1A;H19;RPS25;CXCL12;RPS29;NEDD4;RPS20;VIM;FAU;TPT1;RPS23
GTEX-S7SE-0005-SM-2XCEA_blood_male_50-59_years	113/2919	1.75646e-06	2.99237e-05	0.000521207	0.00877313	-1.42642	18.9032	APP;SPARC;SERPINE2;ATP5C1;PEBP1;STMN4;FNBP1L;RGS4;RGS5;EDNRB;DPYSL3;KDR;MYEOV2;RBFOX2;IGFBP5;EBF3;ATP1B1;SEPP1;ATP5J2;COX6B1;COL4A2;COL4A1;MAP1B;SNRPG;SNRPE;ERH;PFN2;EPAS1;MGST3;SLC1A3;ATP5J;COX7A2;ATP5O;UQCRH;PCDH17;ATP5L;CALD1;MAP2;PRDX1;CAMTA1;NDN;IGFBP7;APOD;APOE;TSPAN3;GPM6B;SPTBN1;ZFHX3;IDH1;SHFM1;CAV1;FN1;NR2F1;TMA7;NR2F2;TBCA;GNG11;PBX1;AHI1;CXCL12;UQCRQ;CNTN1;CPE;TCF4;RPS24;YWHAE;COX7B;PTPRS;HMGB3;RND3;ATP5G1;COX7C;UCHL1;KIF1B;RNF152;SLC18A2;PEG3;TSC22D1;HSBP1;USMG5;NDUFC1;ABCC9;SLCO1C1;TUBB2B;TUBB2A;MFGE8;SLC25A4;NDUFB6;NRXN3;CRMP1;PTN;UQCR10;NTN1;FSTL1;APOLD1;PSMB5;WBP5;SNCG;TCEB2;HES1;SLIT2;RUNX1T1;NDUFA5;NDUFA4;USP22;NDUFA1;SULF1;COX6C;TUBB4B;MEIS2;NFIB;NDUFAB1;TOMM7
GTEX-T8EM-1126-SM-3DB7D_adipose tissue_male_40-49_years	19/228	6.11037e-06	8.80834e-05	6.80444e-05	0.00162096	-1.57315	18.8865	COX8A;ATPIF1;NDUFA1;TMA7;NDUFC1;UQCR10;COX7C;NUDT3;ATP5J2;COX6B1;CHCHD2;UQCRQ;RPS29;ATP5E;TOMM7;MYEOV2;TCEB2;RPL38;TAGLN3
GTEX-P44H-2426-SM-2XCEJ_brain_male_40-49_years	67/1495	3.57127e-06	5.54632e-05	0.000251162	0.00497195	-1.48301	18.6007	RPL32;RPLP1;RPLP0;RPL8;NUDT3;RPS14;RPS16;RPS19;RPL36AL;FTH1;RPL35;RPLP2;RPL38;RPS11;B2M;TMSB10;CTSD;RPS12;RPS9;ANXA2;RPS5;RPL23;F2R;RPSA;FOS;COX6B1;MYL6;RPL37A;SNRPG;MYH9;MFGE8;PFN1;UBA52;GSTP1;THBS1;MYL12A;GNAI2;ZFP36L1;GNG5;ATP5E;CCL4;SERPINH1;RPS3;RPL13;CCL2;TCEB2;IGFBP7;EGR1;JUN;ZFHX3;RPL41;SHFM1;CAV1;FKBP1A;CENPF;CXCL12;UQCRQ;RPS29;NEDD4;ID3;RPS20;VIM;CALR;FAU;RPS21;TPT1;RPS23
GTEX-T5JC-0011-R10A-SM-32PM2_brain_male_20-29_years	52/1050	3.15023e-06	4.97488e-05	0.000140127	0.00307128	-1.46626	18.5747	RPL4;RPL5;RPL32;RPLP1;RPLP0;YBX1;RPL8;RPS4X;RPS16;RPS19;RPL18A;RPL36AL;RPLP2;RPS11;B2M;RPL39;RPS13;RPS12;RPS9;ANXA2;RPS8;RPS5;RPL23;RPS6;F2R;RPL13A;XIST;PABPC1;PFN1;RPL12;RPL11;GATA3;MYL12A;ZFP36L1;RPS15A;GNG5;KCNQ1OT1;RPS3;RPL13;RPL18;ABCA1;BTF3;UBE2C;GNB2L1;RPS25;NACA;NEDD4;RPS20;FAU;RPS24;TPT1;RPS23
GTEX-X4XY-1626-SM-46MVN_liver_male_60-69_years	110/2845	2.67273e-06	4.31784e-05	0.000660973	0.0108012	-1.44735	18.573	RPL4;SPARC;RPL32;STMN3;ATP5C1;SRP14;HS6ST2;SLC8A1;CCND2;TUBB3;RPL36AL;DPYSL2;STMN1;BSG;DPYSL3;MYEOV2;DDX17;TPM4;OLFM1;NGFRAP1;MAP1B;VDAC3;SMS;MATR3;UBA52;FKBP3;PFN2;BEX4;RTN1;GLO1;MGST3;NTM;SLC1A3;ATP5O;UQCRH;RTN4;ATP5L;LDHB;ATP5B;ATP5E;UBC;NDN;APOD;TSPAN3;GPM6B;SLC38A5;HSPA8;CAV1;LY86;GNG11;PBX1;SLC6A6;NACA;GNAS;CDK1;CALM3;MAGED2;TCF4;CALM1;ITM2A;EIF4G2;ITM2B;RPS23;HSP90AB1;YWHAB;CELF2;TECR;SLC2A1;HMGB2;ATP5G3;HMGB1;ZCCHC18;ATP5G2;COX7C;ELAVL2;RPS4X;UCHL1;TUBA1B;SEPT7;TUBA1A;TMSB4X;DNER;SUMO2;KIF1B;H2AFZ;ATRX;H2AFV;ATP5F1;SLCO1C1;MFGE8;ALDOA;DYNC1I2;NDUFB6;NDUFB4;GSTP1;ATP5A1;ATP1A2;LRP8;GNG2;SH3BP5;SNCG;CKB;SNCA;NAP1L1;TUBB4B;TPPP3;FABP5;SYT11;TOMM7;VIM
GTEX-OHPK-0006-SM-2HMKH_blood_female_50-59_years	293/9529	2.22548e-06	3.6799e-05	0.0415476	0.305733	-1.41622	18.4329	RPL4;EIF4A2;RPL5;APP;SPON1;SPARC;SERPINE2;RPL32;ARL6IP1;TFRC;ATP5C1;FNBP1L;RPL9;HS6ST2;NUDT3;RPL7;RPS14;RPS16;EDNRB;ALCAM;DPYSL2;STMN1;DPYSL3;KDR;MYEOV2;RPL35;RPL38;RPL37;RPL39;RPS10;RPS13;SOX4;DDX17;RBFOX2;RPL23;EBF3;ANK3;CSNK1E;SEPP1;LARS2;COX7A2L;NGFRAP1;SNHG11;SUB1;MAP1B;VDAC3;SPARCL1;RPL24;PFN2;BEX4;MEG3;MAGED1;EPAS1;MGST3;ATP5J;ATXN7L3B;ATP5O;PCDH17;ATP5L;LDHB;PRDX2;ATP5B;MAP2;PRDX1;SERPINH1;APOD;APOE;TSPAN3;GPM6B;SPTBN1;BTF3;EGR1;JUN;RPL41;CADM1;FN1;NR2F1;TMA7;PRRC2C;NR2F2;GNG11;PBX1;ZWINT;EIF1;CCT6A;RPS26;H19;RPS25;RPS29;ID3;RPS20;MAGED2;RPS21;ITM2A;RPS24;RPS23;COX7B;PTPRS;RPLP1;COX7C;UCHL1;HINT1;CHL1;CTSL;SEC61G;ENC1;PHGDH;RNF152;CD34;SLC18A2;TSC22D1;HSBP1;ATPIF1;TCF12;USMG5;DYNLL1;TUBB2B;HNRNPH1;CANX;CKS2;PTMA;DYNC1I2;PCNA;RPL12;RPL11;ATP5A1;PTN;UQCR10;SLC7A1;COX5A;FSTL1;APOLD1;PGRMC1;RPS15A;PSMB5;PSMB1;CKB;RPL15;RPS27A;RUNX1T1;NPM1;MDH1;RSRC2;SULF1;COX6C;CENPF;FABP5;NFIB;NEDD4;HNRNPA2B1;SERBP1;NDUFAB1;TTC3;TOMM7;CTNNB1;RPL22L1;AGRN;CD81;PEBP1;SRP14;EEF1B2;RGS4;RGS5;CHCHD2;KIF5C;TUBB3;KIF5B;KPNA2;HMGN1;IGFBP5;RPS8;RPS5;RPS6;F2R;RPSA;ATP1B1;ATP5J2;OLFM1;COL4A2;COL4A1;NCL;MORF4L2;SCG5;SNRPG;SMS;SRSF3;SNRPE;ANAPC5;ERH;MATR3;PPIA;FKBP3;SRSF7;DDX5;GLO1;NTM;COX7A2;NREP;UQCRH;ACAT2;HSP90B1;CCNB1;HNRNPDL;CALD1;G3BP2;CAMTA1;NDN;IGFBP7;SLC38A2;HSPA8;ZFHX3;CBX5;CBX3;SHFM1;CAV1;TBCA;EIF2S2;NR4A2;AHI1;PTPRB;CXCL12;SON;CDK4;NACA;UQCRQ;CDK1;CNTN1;CYCS;CPE;TCF4;EIF4G2;RNF187;YWHAE;RBM25;HSP90AB1;COX4I1;HMGB3;DBI;ATP5G3;HMGB1;ATP5G2;RND3;ATP5G1;SEPT7;SUMO1;YWHAQ;YWHAG;HSP90AA1;PEG3;HMGCS1;ATRX;RPL13A;H2AFV;NDUFC1;ABCC9;ATP5F1;RPL37A;ALDH1A1;SNURF;LUC7L3;SLC25A4;NDUFB8;NDUFB4;NRXN3;CRMP1;SLC3A2;LRP8;NTN1;HSPD1;ABLIM1;NNAT;WBP5;CCL2;SNCG;NCAM1;HES1;SLIT2;HNRNPA0;RBM39;TCF7L2;NDUFA5;NDUFA4;USP22;NDUFA1;RPL35A;NAP1L1;HSPE1;MEIS2;HNRNPAB;ATOX1;CD9;RAN;TPT1
GTEX-XMD3-0006-SM-4AT5X_blood_female_50-59_years	170/4915	2.75976e-06	4.43296e-05	0.0028559	0.0363254	-1.43481	18.3661	EIF4A2;APP;SPON1;SPARC;SERPINE2;ATP5C1;PEBP1;SRP14;FNBP1L;RPL7;EEF1B2;RGS4;RGS5;EDNRB;TUBB3;KIF5B;DPYSL3;KDR;SOX4;DDX17;RBFOX2;RPL23;APLP1;CSNK1E;ATP1B1;SEPP1;OLFM1;PCP4;COX7A2L;COL4A2;COL4A1;MORF4L2;SUB1;MAP1B;SNRPG;VDAC3;SMS;SNRPE;ERH;MATR3;SCG2;FKBP3;PFN2;MAGED1;EPAS1;GLO1;MGST3;NTM;SLC1A3;ATP5J;COX7A2;ATXN7L3B;ATP5O;UQCRH;RTN4;PCDH17;ATP5L;HNRNPDL;CALD1;MAP2;PRDX1;G3BP2;CAMTA1;NDN;IGFBP7;TSPAN3;PROM1;SLC38A2;GPM6B;SPTBN1;ZFHX3;CBX5;SYT1;CBX3;IDH1;SHFM1;CAV1;FN1;NR2F1;TMA7;NR2F2;TBCA;EIF2S2;PBX1;CCT6A;RPS26;AHI1;CXCL12;SON;UQCRQ;CNTN1;CYCS;CPE;TCF4;CALM2;EIF4G2;RPS24;YWHAE;ZCCHC12;COX7B;SLC25A3;RBM25;PTPRS;CELF4;HMGB3;DBI;ATP5G3;HMGB1;RND3;COX7C;ELAVL2;UCHL1;HINT1;SEPT7;SUMO1;YWHAQ;CHL1;CTSL;KIF1B;RNF152;YWHAG;SLC18A2;PEG3;TSC22D1;HMGCS1;HSBP1;TCF12;ATRX;USMG5;NDUFC1;ABCC9;ATP5F1;SLCO1C1;TUBB2B;TUBB2A;CANX;SNURF;LUC7L3;DYNC1I2;NDUFB6;ATP5A1;NRXN3;CRMP1;PTN;NTN1;FSTL1;APOLD1;HSPD1;PGRMC1;PSMB5;WBP5;SLIT2;CKB;RUNX1T1;TCF7L2;MDH1;NDUFA5;NDUFA4;USP22;NDUFA1;COX6C;MEIS2;NFIB;NEDD4;NDUFAB1;TTC3;CD9;CTNNB1;RPL22L1;RAN
GTEX-U3ZM-1626-SM-4DXSK_testis_male_40-49_years	24/330	4.16036e-06	6.35586e-05	6.08255e-05	0.00152248	-1.4725	18.2441	COX8A;RPL4;JUN;COX7B;HEXB;GSTP1;RPL13A;FOS;SLC8A1;COX6B1;RPS4X;PRDX2;RPL18A;NACA;TMSB4X;FTH1;GNAS;RPL24;RPL37;ALDOA;B2M;TPT1;CTSB;RPS23
GTEX-TML8-0005-SM-32QPA_blood_female_40-49_years	241/7588	5.14061e-06	7.64564e-05	0.0202064	0.17477	-1.49625	18.2219	RPL4;EIF4A2;RPL5;APP;SPON1;SERPINE2;TFRC;ATP5C1;FNBP1L;RPL9;HS6ST2;RPL7;RPS14;RPS16;EDNRB;STMN1;DPYSL3;KDR;MYEOV2;RPL35;RPL38;RPL37;RPL39;RPS10;RPS13;SOX4;DDX17;RBFOX2;RPL23;EBF3;CSNK1E;SEPP1;LARS2;COX7A2L;SUB1;MAP1B;SPARCL1;RPL24;PFN2;MEG3;MAGED1;EPAS1;MGST3;ATP5J;ATXN7L3B;ATP5O;PCDH17;ATP5L;PRDX2;MAP2;PRDX1;SERPINH1;APOD;APOE;TSPAN3;PROM1;GPM6B;SPTBN1;EGR1;JUN;RPL41;CADM1;FN1;NR2F1;TMA7;PRRC2C;NR2F2;PBX1;CCT6A;RPS25;RPS28;RPS29;ID3;RPS20;RPS21;RPS24;RPS23;COX7B;PTPRS;COX7C;UCHL1;HINT1;CHL1;CTSL;SEC61G;FGFBP3;RNF152;CD34;SLC18A2;TSC22D1;TCF12;USMG5;TUBB2B;TUBB2A;HNRNPH1;CANX;CKS2;MFGE8;DYNC1I2;RPL11;PTN;UQCR10;SLC7A1;COX5A;FSTL1;APOLD1;RPS15A;PSMB5;PSMB1;SPP1;CKB;RPL15;RPS27A;RUNX1T1;NPM1;MDH1;RSRC2;SULF1;COX6C;NFIB;NEDD4;HNRNPA2B1;SERBP1;NDUFAB1;TTC3;TOMM7;CTNNB1;RPL22L1;FAU;AGRN;CD81;PEBP1;SRP14;EEF1B2;RGS5;CHCHD2;CDH2;KIF5B;KPNA2;IGFBP5;RPS8;RPS6;RPSA;ATP1B1;ATP5J2;OLFM1;COL4A2;COL4A1;NCL;MORF4L2;SNRPG;SRSF3;SNRPE;ERH;MATR3;PPIA;FKBP3;SRSF7;GLO1;NTM;SLC1A3;COX7A2;UQCRH;HSP90B1;HNRNPDL;CALD1;G3BP2;CAMTA1;NDN;IGFBP7;SLC38A2;ZFHX3;CBX5;CBX3;SHFM1;CAV1;TBCA;EIF2S2;NR4A2;AHI1;PTPRB;CXCL12;SON;CDK4;UQCRQ;CDK1;CYCS;CPE;TCF4;EIF4G2;YWHAE;RBM25;HSP90AB1;HMGB3;DBI;ATP5G3;HMGB1;RND3;ATP5G1;RBM3;SEPT7;YWHAQ;YWHAG;HSP90AA1;PEG3;HMGCS1;ATRX;NDUFC1;ABCC9;SLCO1C1;RPL37A;SNURF;LUC7L3;SLC25A4;NDUFB8;NDUFB4;NRXN3;CRMP1;NTN1;HSPD1;WBP5;CCL2;SNCG;HES1;SLIT2;HNRNPA0;TCF7L2;NDUFA5;PCDH9;NDUFA4;USP22;NDUFA1;PDAP1;RPL35A;NAP1L1;HSPE1;MEIS2;HNRNPAB;CD9;RAN;TPT1
GTEX-PVOW-0011-R3A-SM-32PKX_brain_male_40-49_years	76/1773	3.79656e-06	5.83176e-05	0.000344474	0.0063705	-1.44196	17.9977	RPL4;RPL5;EIF4A1;RPL32;RPLP1;CTSZ;RPLP0;HMGB2;YBX1;ATP5G2;RPL8;RPL7;RPS4X;RPS14;RPS16;RPS19;RPL18A;RPL36AL;RPL35;RPLP2;RPL38;RPS11;CTSD;RPS13;RPS12;RPS9;ANXA2;RPS8;RPS5;RPL23;RPS6;RPL13A;MYL6;RPL37A;SNRPG;MYH9;RPL24;PABPC1;MFGE8;PFN1;UBA52;RPL12;GSTP1;RPL11;GATA3;THBS1;MYL12A;ZFP36L1;RPS15A;GNG5;ATP5E;PSMB1;SERPINH1;RPS3;RPL13;RPL18;ABCA1;BTF3;ZFHX3;RPL41;RPL35A;HNRNPAB;GNB2L1;H19;RPS25;KLF6;CDK4;NACA;RPS29;RPS20;VIM;FAU;RPS21;RPS24;TPT1;RPS23
GTEX-WQUQ-0006-SM-3MJF4_blood_male_60-69_years	145/4053	3.56535e-06	5.54632e-05	0.00191452	0.0266422	-1.42399	17.8629	EIF4A2;APP;SPON1;SPARC;ATP5C1;PEBP1;SRP14;FNBP1L;RPL7;EEF1B2;RGS5;TUBB3;KIF5B;DPYSL3;KDR;MYEOV2;RPL35;RBFOX2;RPL23;APLP1;ATP1B1;SEPP1;ATP5J2;OLFM1;NGFRAP1;COL4A2;SNHG11;COL4A1;NCL;MORF4L2;SUB1;MAP1B;SNRPG;VDAC3;RPL24;SNRPE;ERH;MATR3;FKBP3;PFN2;MEG3;MAGED1;EPAS1;GLO1;MGST3;ATP5J;COX7A2;ATP5O;UQCRH;ATP5L;PRDX2;CALD1;MAP2;PRDX1;CAMTA1;NDN;TSPAN3;GPM6B;SPTBN1;EGR1;ZFHX3;RPL41;CBX5;SHFM1;NR2F1;TMA7;NR2F2;TBCA;EIF2S2;GNG11;PBX1;CCT6A;RPS26;RPS25;AHI1;CXCL12;UQCRQ;CNTN1;ID3;CPE;TCF4;RPS24;YWHAE;COX7B;SLC25A3;PTPRS;HSP90AB1;CELF4;HMGB3;DBI;HMGB1;RND3;ATP5G1;COX7C;UCHL1;HINT1;PHGDH;RNF152;PEG3;TSC22D1;HMGCS1;H2AFV;USMG5;NDUFC1;ABCC9;TUBB2B;RPL37A;SNURF;LUC7L3;MFGE8;SLC25A4;INA;NDUFB4;RPL11;ATP5A1;NRXN3;CRMP1;PTN;COX5A;FSTL1;APOLD1;PSMB5;WBP5;SNCG;SLIT2;CKB;MEST;RUNX1T1;NPM1;MDH1;NDUFA5;NDUFA4;USP22;NDUFA1;RPL35A;NAP1L1;COX6C;MEIS2;NFIB;NDUFAB1;TTC3;TOMM7;RPL22L1;AGRN;RAN
GTEX-XMK1-2026-SM-4B65K_testis_male_40-49_years	21/267	4.97759e-06	7.44255e-05	6.22857e-05	0.00152248	-1.45891	17.8141	RPL4;COX7B;SLC25A3;RPS8;GSTP1;RPL13A;SLC1A3;COX6B1;RPS4X;PRDX2;RPL18A;NACA;BASP1;TMSB4X;FTH1;GNAS;ALDOA;B2M;SLC38A2;TPT1;CTSB
GTEX-PW2O-0826-SM-48TC5_pancreas_male_20-29_years	74/1703	3.19333e-06	5.01477e-05	0.000283348	0.00547987	-1.40409	17.7679	YWHAE;ARF1;COX7B;HSP90AB1;YWHAB;CELF2;HMGB2;HNRNPU;STMN4;ATP5G3;YBX1;SRP14;ACTB;CHCHD2;TUBA1B;SEPT7;SUMO1;KIF5B;SUMO2;CFL1;NEFL;KIF1B;YWHAG;COX8A;TPI1;H2AFZ;H2AFV;ATP5F1;YWHAZ;COX6B1;SUB1;VDAC3;SMS;ALDOA;FKBP3;NDUFB6;GLO1;MGST3;NDUFB4;COX7A2;ATP5O;RTN4;GNAI2;MYL12B;CDC42;ATP5B;LDHA;ATP5E;PRDX1;UBC;SH3BP5;G3BP2;CAMTA1;GPC2;TCEB2;CCT5;FDFT1;MDH1;NDUFA5;CNBP;USP22;PDAP1;NAP1L1;EIF2S2;COX6C;EIF1;FKBP1A;CCT6A;HNRNPK;CYCS;CALM1;CALM2;RAN;EIF4G2
GTEX-Q2AH-0526-SM-2I3ED_heart_male_40-49_years	97/2462	5.59444e-06	8.23349e-05	0.000825376	0.0130344	-1.46167	17.6771	RPL4;EIF4A1;RPL3;RPL32;ARL6IP1;STMN3;HNRNPU;COX6A1;RPL9;ACTB;ACTG1;EEF1B2;RPS14;ALCAM;RPS19;RPL18A;TUBB3;BASP1;CFL1;RPL35;RPL38;RPL37;HMGN2;RPS11;RPL39;RPS10;RPS13;RPS12;HMGN1;RPS9;TPM4;RPS8;RPS5;RPS6;RPSA;EEF1A1;MYL6;SNHG11;MORF4L2;RPL24;SRSF3;SNRPE;UBA52;PPIA;SRSF7;LY6E;RTN3;ZFP36L1;CCNB1;HNRNPDL;H3F3B;CBX3;NR2F1;PRRC2C;GNB2L1;NR4A2;RPS25;RPS20;HNRNPC;RPS21;RPS24;RBM25;RPLP0;SLC7A11;HMGB1;RPS4X;TMSB4X;RPLP2;PHGDH;FGFBP3;H2AFZ;AKR1A1;RPL13A;DYNLL1;YWHAZ;SLC7A5;ALDH1A1;LUC7L3;PTMA;PCNA;RPL12;SLC3A2;PGRMC1;RPS15A;SH3BP5;RPS3;RPL13;RPL15;RPL18;RPS27A;RBM39;RSRC2;ATP2B1;MARCKS;RPL22L1;VIM;FAU
GTEX-WFON-2026-SM-4LVMW_testis_male_40-49_years	16/164	4.4917e-06	6.82496e-05	4.60353e-05	0.0011872	-1.43021	17.6105	RPL4;COX7B;RPS8;GSTP1;COX6B1;RPS4X;PRDX2;RPS25;TUBB2A;NACA;RPL24;ALDOA;B2M;RPS13;TPT1;CTSB
GTEX-U4B1-0006-SM-3DB8E_blood_male_40-49_years	172/5026	4.5822e-06	6.92503e-05	0.00420029	0.0498186	-1.42207	17.482	EIF4A2;APP;SPON1;SPARC;SERPINE2;CD81;STMN2;PEBP1;STMN4;FNBP1L;HS6ST2;RPL7;EEF1B2;RGS4;RGS5;CDH2;TUBB3;DPYSL3;KDR;RPL35;RPL39;CHGB;RBFOX2;IGFBP5;RPL23;APLP1;EBF3;CSNK1E;ATP1B1;TMEM130;SEPP1;OLFM1;LARS2;NGFRAP1;COL4A2;SNHG11;COL4A1;NCL;MORF4L2;MAP1B;SCG5;SNRPG;SPARCL1;RPL24;SNRPE;TAGLN3;SCG2;FKBP3;PFN2;MEG3;GRIA2;MAGED1;EPAS1;GLO1;NTM;ATP5J;ATP5O;UQCRH;PCDH17;HSP90B1;PRDX2;HNRNPDL;CALD1;MAP2;SERPINH1;CAMTA1;NDN;APOD;APOE;TSPAN3;GPM6B;SPTBN1;EGR1;JUN;ZFHX3;RPL41;CBX5;SYT1;CADM2;SHFM1;CAV1;FN1;NR2F1;TMA7;NR2F2;PBX1;CCT6A;RPS25;AHI1;PTPRB;CXCL12;UQCRQ;CNTN1;ID3;CPE;RPS20;TCF4;RPS24;RNF187;RPS23;SNAP25;COX7B;RBM25;PTPRS;HSP90AB1;ONECUT2;TECR;CELF4;RND3;ATP5G1;COX7C;ELAVL2;ELAVL3;UCHL1;HINT1;DNER;PHGDH;KIF1A;FGFBP3;RNF152;CD34;PEG3;TSC22D1;TCF12;USMG5;ABCC9;SLCO1C1;TUBB2B;TUBB2A;RPL37A;CANX;SNURF;LUC7L3;MFGE8;SLC25A4;INA;NRXN1;RPL11;NRXN3;CRMP1;PTN;SLC7A1;NTN1;FSTL1;APOLD1;HSPD1;PSMB5;PTPRZ1;WBP5;CCL2;SNCG;HES1;SLIT2;CKB;RPS27A;RUNX1T1;NPM1;NDUFA5;NDUFA4;USP22;RPL35A;SULF1;HSPE1;COX6C;MEIS2;NFIB;NDUFAB1;TTC3;TOMM7;CD9;RPL22L1;AGRN
GTEX-S33H-1626-SM-4AD68_liver_male_30-39_years	89/2222	7.82644e-06	0.000109453	0.000865263	0.0135158	-1.4756	17.3501	RPL4;RPL5;SLC25A3;PTPRS;HSP90AB1;RPL32;TFRC;YWHAB;CELF2;SLC2A1;HMGB2;STMN3;HNRNPU;STMN4;ZCCHC18;ELAVL2;RPS4X;RPS14;UCHL1;CCND2;SEPT7;TUBA1A;KIF5C;KIF5B;DNER;STMN1;BSG;SUMO2;NEFL;RPL38;NEFM;HMGN2;FGFBP3;TMSB10;CHGB;TPI1;TPM4;H2AFZ;ATRX;CSNK1E;TMEM130;YWHAZ;ACLY;MAP1B;RPL37A;VDAC3;MATR3;MFGE8;ALDOA;SCG2;INA;BEX4;DYNC1I2;GSTP1;SLC1A3;SLC3A2;LRP8;UQCRH;APOLD1;RTN4;LDHB;CCNB1;UBC;SH3BP5;APOD;TSPAN3;SLC38A5;FDFT1;BTF3;H3F3B;NAP1L1;EEF2;PBX1;EIF1;NR4A2;SLC6A6;CENPF;KLF6;SYT11;NACA;GNAS;TOMM7;CPE;TCF4;VIM;CALM1;ITM2A;EIF4G2;RPS23
GTEX-XMK1-0005-SM-4B665_blood_male_40-49_years	197/5953	5.80297e-06	8.45188e-05	0.00844774	0.0866664	-1.43819	17.3404	EIF4A2;APP;SERPINE2;TFRC;ATP5C1;FNBP1L;HS6ST2;RPL7;EDNRB;STMN1;DPYSL3;KDR;MYEOV2;RPL39;SOX4;DDX17;RBFOX2;RPL23;EBF3;CSNK1E;SEPP1;LARS2;COX7A2L;SUB1;MAP1B;SPARCL1;RPL24;PFN2;MAGED1;EPAS1;MGST3;ATP5J;ATXN7L3B;ATP5O;PCDH17;ATP5L;MAP2;PRDX1;SERPINH1;APOD;TSPAN3;PROM1;GPM6B;SPTBN1;ABCA1;EGR1;JUN;RPL41;CADM1;CADM2;FN1;TMA7;PRRC2C;NR2F2;PBX1;CCT6A;RPS28;RPS29;RPS24;COX7B;PTPRS;COX7C;UCHL1;HINT1;CTSL;KIF1B;RNF152;CD34;SLC18A2;TSC22D1;TCF12;USMG5;TUBB2B;TUBB2A;CANX;MFGE8;DYNC1I2;RPL11;PTN;FSTL1;APOLD1;RPS15A;PSMB5;SPP1;CKB;RUNX1T1;NPM1;MDH1;RSRC2;SULF1;COX6C;FABP5;NFIB;NEDD4;HNRNPA2B1;SERBP1;NDUFAB1;TTC3;TOMM7;CTNNB1;RPL22L1;AGRN;CD81;PEBP1;EEF1B2;RGS4;RGS5;TUBB3;KIF5B;APLP1;ATP1B1;OLFM1;PCP4;COL4A2;COL4A1;NCL;MORF4L2;SNRPG;SMS;SRSF3;SNRPE;MATR3;FKBP3;VCP;GLO1;NTM;COX7A2;UQCRH;HSP90B1;HNRNPDL;CALD1;G3BP2;CAMTA1;NDN;IGFBP7;SLC38A2;ZFHX3;CBX5;SYT1;CBX3;SHFM1;CAV1;TBCA;EIF2S2;NR4A2;AHI1;PTPRB;CXCL12;SON;UQCRQ;CNTN1;CYCS;CPE;TCF4;EIF4G2;YWHAE;SNAP25;RBM25;HSP90AB1;CELF4;DBI;HMGB1;RND3;SEPT7;YWHAQ;YWHAG;HSP90AA1;HMGCS1;ATRX;H2AFV;NDUFC1;ABCC9;SLCO1C1;RPL37A;SNURF;LUC7L3;SLC25A4;NRXN1;NRXN3;CRMP1;NTN1;HSPD1;PTPRZ1;NNAT;WBP5;HES1;SLIT2;HNRNPA0;TCF7L2;NDUFA5;NDUFA4;USP22;RPL35A;NAP1L1;HSPE1;RAN;TPT1
GTEX-XOTO-0006-SM-4B64T_blood_male_50-59_years	285/9317	6.75251e-06	9.68434e-05	0.0603774	0.399343	-1.44998	17.2628	RPL4;EIF4A2;RPL5;APP;SPARC;SERPINE2;ARL6IP1;HNRNPU;ATP5C1;STMN4;FNBP1L;RPL9;HS6ST2;NUDT3;RPL7;EDNRB;ALCAM;RPL36AL;DPYSL2;DPYSL3;KDR;MYEOV2;RPL35;RPL37;RPL39;RPS10;RPS13;SOX4;DDX17;RBFOX2;RPL23;EBF3;CSNK1E;SEPP1;LARS2;COX7A2L;NGFRAP1;SNHG11;SUB1;MAP1B;VDAC3;RPL24;PFN2;MEG3;MAGED1;EPAS1;MGST3;ATP5J;ATXN7L3B;ATP5O;PCDH17;ATP5L;MYL12B;LDHB;ATP5B;MAP2;ATP5E;PRDX1;KCNQ1OT1;APOD;TSPAN3;GPM6B;SPTBN1;FDFT1;BTF3;RPL41;FN1;TMA7;NR2F2;GNG11;PBX1;CCT6A;RPS26;RPS25;HNRNPK;RPS29;ID3;RPS20;MAGED2;HNRNPC;CALM1;RPS21;CALM2;RPS24;COX7B;PTPRS;HEXB;COX7C;UCHL1;HINT1;TUBA1B;CHL1;CTSL;SEC61G;PHGDH;KIF1B;FGFBP3;RNF152;CD34;SLC18A2;TSC22D1;HSBP1;ATPIF1;TCF12;AKR1A1;USMG5;DYNLL1;TUBB2B;TUBB2A;HNRNPH1;CANX;MFGE8;DYNC1I2;PCNA;RPL11;ATP5A1;PTN;UQCR10;SLC7A1;COX5A;FSTL1;APOLD1;PGRMC1;RPS15A;PSMB5;PSMB1;TCEB2;CKB;RPL15;RPS27A;CCT5;RUNX1T1;NPM1;MDH1;RSRC2;SULF1;COX6C;FABP5;NFIB;NEDD4;HNRNPA2B1;SERBP1;NDUFAB1;TTC3;TOMM7;CTNNB1;RPL22L1;FAU;AGRN;CD81;PEBP1;SRP14;COX6A1;EEF1B2;RGS4;RGS5;CHCHD2;TUBB3;KIF5B;HMGN1;RPS8;RPS6;APLP1;ATP1B1;ATP5J2;COX6B1;OLFM1;ACLY;COL4A2;COL4A1;NCL;MORF4L2;SCG5;SNRPG;SMS;SNRPE;ANAPC5;ERH;MATR3;PPIA;FKBP3;SRSF7;GRIA2;VCP;DDX5;GLO1;SLC1A3;COX7A2;NREP;UQCRH;RTN4;ACAT2;HSP90B1;HNRNPDL;CALD1;G3BP2;CAMTA1;NDN;IGFBP7;SLC38A2;HSPA8;ZFHX3;CBX5;SYT1;CBX3;IDH1;SHFM1;CAV1;TBCA;EIF2S2;AHI1;PTPRB;SON;CDK4;NACA;UQCRQ;CNTN1;CYCS;CPE;TCF4;EIF4G2;YWHAE;SLC25A3;RBM25;HSP90AB1;COX4I1;DBI;ATP5G3;HMGB1;ATP5G2;RND3;ATP5G1;ELAVL2;RBM3;SEPT7;SUMO1;YWHAQ;SUMO2;YWHAG;HSP90AA1;PEG3;HMGCS1;ATRX;H2AFV;NDUFC1;ABCC9;ATP5F1;SLCO1C1;RPL37A;SNURF;LUC7L3;NDUFB8;NDUFB6;NDUFB4;NRXN3;CRMP1;HMGCR;HSPD1;PTPRZ1;NNAT;WBP5;CCL2;SNCG;HES1;SLIT2;MEST;RBM39;TCF7L2;NDUFA5;PCDH9;NDUFA4;CNBP;USP22;NDUFA1;PDAP1;RPL35A;NAP1L1;HSPE1;MEIS2;HNRNPAB;ATOX1;DNAJA1;CD9;RAN;TPT1
GTEX-Q2AG-0011-R3A-SM-2HMJ9_brain_female_40-49_years	72/1665	5.23582e-06	7.74625e-05	0.000395458	0.00699139	-1.41125	17.1607	RPL4;TOP2A;RPL5;EIF4A1;RPL32;RPLP1;RPLP0;HMGB2;YBX1;RPL8;RBM3;RPS4X;RPS14;RPS16;RPS19;RPL18A;RPL36AL;RPL35;RPLP2;HMGN2;RPS11;B2M;RPL39;RPS13;RPS12;RPS9;ANXA2;RPS8;RPS5;RPS6;RPL13A;MYH9;RPL24;PABPC1;PFN1;DDX5;RPL12;RPL11;MYL12A;ZFP36L1;RPS15A;GNG5;KCNQ1OT1;PSMB1;SERPINH1;RPS3;RPL13;CCL2;RPL18;RPS27A;ABCA1;BTF3;RBM39;H3F3B;UBE2C;CNBP;RPL35A;GNB2L1;RPS25;KLF6;RPS28;CDK4;NACA;RPS29;NEDD4;RPL22L1;RPS20;VIM;FAU;RPS24;TPT1;RPS23
GTEX-VUSG-0126-SM-4KL1X_liver_male_50-59_years	173/5095	6.92725e-06	9.8346e-05	0.00564579	0.0629774	-1.44291	17.1419	RPL4;EIF4A2;RPL5;SPARC;RPL32;STMN3;HNRNPU;STMN4;SRP14;SLC8A1;ACTG1;EEF1B2;RPS14;CHCHD2;CCND2;KIF5C;TUBB3;DPYSL2;KIF5B;STMN1;BSG;DPYSL3;MYEOV2;RPL38;RPL37;HMGN2;TMSB10;RPS13;CHGB;DDX17;TPM4;EBF3;RPSA;CSNK1E;TMEM130;COX7A2L;NCL;SUB1;MAP1B;VDAC3;SMS;RPL24;SRSF3;ANAPC5;ERH;MATR3;TAGLN3;SCG2;UBA52;PFN2;BEX4;RTN1;SLC1A3;ATXN7L3B;ATP5O;UQCRH;RTN4;ATP5L;LDHB;CCNB1;HNRNPDL;UBC;G3BP2;CAMTA1;NDN;APOD;TSPAN3;GPM6B;BTF3;H3F3B;CADM2;TMA7;PRRC2C;NSG1;EEF2;GNG11;PBX1;ZWINT;EIF1;CCT6A;RPS25;HNRNPK;SON;NACA;GNAS;CDK1;RPS20;CALM3;MAGED2;TCF4;CALM1;ITM2A;EIF4G2;YWHAE;ZCCHC12;ARF1;SLC25A3;RBM25;PTPRS;HSP90AB1;YWHAB;CELF2;COX4I1;HMGB2;CELF4;SLC7A11;HMGB1;ZCCHC18;ATP5G2;ELAVL2;ELAVL3;RBM3;RPS4X;UCHL1;TUBA1B;SEPT7;TUBA1A;YWHAQ;DNER;SUMO2;KIF1B;FGFBP3;H2AFZ;HSBP1;ATRX;H2AFV;USMG5;ATP5F1;YWHAZ;SLCO1C1;GAP43;RPL37A;SNURF;LUC7L3;MFGE8;ALDOA;DYNC1I2;PCNA;NDUFB4;NRXN1;GSTP1;SLC3A2;LRP8;CDC42;PTPRZ1;SH3BP5;GPC2;RPL15;RUNX1T1;SNCA;HNRNPA0;RBM39;NPM1;NDUFA5;USP22;PDAP1;RPL35A;NAP1L1;RSRC2;MIAT;ATP2B1;FKBP1A;CENPF;TPPP3;MARCKS;FABP5;SYT11;HNRNPA2B1;TOMM7;CTNNB1;VIM;FAU;RAN
GTEX-U3ZG-0006-SM-47JWX_blood_male_50-59_years	335/11290	4.71467e-06	7.08713e-05	0.157108	0.76939	-1.38542	16.992	RPL4;EIF4A2;RPL5;EIF4A1;APP;SPON1;SPARC;RPL32;TFRC;STMN2;HNRNPU;ATP5C1;STMN4;FNBP1L;RPL8;NUDT3;RPL7;RPS16;EDNRB;RPL36AL;DPYSL2;DPYSL3;KDR;MYEOV2;RPL35;RPL38;RPL37;RPS10;RPS13;SOX4;CHGB;DDX17;RBFOX2;RPL23;EBF3;ANK3;CSNK1E;SEPP1;LARS2;CLDN5;COX7A2L;NGFRAP1;SNHG11;SUB1;MAP1B;VDAC3;SPARCL1;RPL24;TAGLN3;PFN2;BEX4;MEG3;GPM6A;TTYH1;MAGED1;EPAS1;MGST3;ATP5J;ATXN7L3B;ATP5O;PCDH17;ATP5L;LDHB;ATP5B;LDHA;MAP2;PRDX1;KCNQ1OT1;SERPINH1;APOD;APOE;TSPAN3;GPM6B;SPTBN1;FDFT1;ABCA1;EGR1;JUN;H3F3B;CADM1;CADM2;TMA7;PRRC2C;NR2F2;GNG11;EIF1;CCT6A;RPS26;H19;RPS25;RPS28;HNRNPK;ID3;RPS20;CALM3;MAGED2;CALR;HNRNPC;CALM1;CALM2;RPS24;RPS23;ZCCHC12;ARF1;COX7B;PTPRS;TECR;COX7C;SLC6A4;UCHL1;HINT1;TUBA1B;CHL1;CTSL;SEC61G;DNER;PHGDH;KIF1B;KIF1A;FGFBP3;RNF152;CD34;SLC18A2;COX8A;TPI1;TSC22D1;HSBP1;ATPIF1;TCF12;AKR1A1;USMG5;FOS;TUBB2B;HNRNPH1;CANX;MFGE8;ALDOA;PTMA;C1QB;DYNC1I2;GSTP1;ATP5A1;PTN;UQCR10;SLC7A1;COX5A;FSTL1;APOLD1;CST3;PGRMC1;PSMB5;PSMB1;CKB;RPL15;RPS27A;CCT5;RUNX1T1;NPM1;MDH1;RSRC2;SULF1;COX6C;TUBB4B;FABP5;NFIB;NEDD4;HNRNPA2B1;SERBP1;NDUFAB1;TTC3;TOMM7;CTNNB1;FAU;AGRN;CD81;PEBP1;SRP14;COX6A1;ACTG1;EEF1B2;RGS4;RGS5;CHCHD2;CDH2;KIF5C;KIF5B;KPNA2;HMGN1;IGFBP5;TPM4;APLP1;ATP1B1;OLFM1;ACLY;PCP4;COL4A2;COL4A1;NCL;MORF4L2;SNRPG;SMS;SRSF3;SNRPE;ANAPC5;ERH;MATR3;PPIA;FKBP3;SRSF7;GRIA2;VCP;DDX5;GLO1;NTM;SLC1A3;COX7A2;NREP;UQCRH;RTN4;HSP90B1;ZFP36L1;HNRNPDL;CALD1;UBC;G3BP2;CAMTA1;NDN;IGFBP7;SLC38A2;HSPA8;ZFHX3;CBX5;HSPA5;SYT1;CBX3;IDH1;SHFM1;CAV1;TBCA;EIF2S2;EEF2;NR4A2;GNAO1;AHI1;PTPRB;CXCL12;SON;CDK4;NACA;UQCRQ;GNAS;CNTN1;CYCS;CPE;TCF4;EIF4G2;YWHAE;SNAP25;SLC25A3;RBM25;HSP90AB1;ONECUT2;YWHAB;COX4I1;CELF4;HMGB3;DBI;ATP5G3;HMGB1;ATP5G2;RND3;ATP5G1;ELAVL2;RPS4X;SEPT7;SUMO1;YWHAQ;SUMO2;YWHAG;HSP90AA1;PEG3;HMGCS1;ATRX;H2AFV;NDUFC1;ABCC9;ATP5F1;YWHAZ;SLCO1C1;GAP43;RPL37A;SNURF;LUC7L3;SLC25A4;INA;NDUFB8;NDUFB6;NDUFB4;NRXN1;NRXN3;CRMP1;ATP1A2;SLC3A2;HMGCR;NTN1;HSPD1;ABLIM1;PTPRZ1;NNAT;SH3BP5;WBP5;CCL2;SNCG;NCAM1;HES1;SLIT2;MEST;HNRNPA0;RBM39;TCF7L2;NDUFA5;PCDH9;NDUFA4;CNBP;USP22;NDUFA1;PDAP1;NAP1L1;HSPE1;MEIS2;HNRNPAB;ATOX1;DNAJA1;CD9;RAN
GTEX-U3ZH-1526-SM-4DXV1_testis_male_30-39_years	19/235	9.43917e-06	0.000129432	9.86905e-05	0.00220174	-1.46041	16.8978	COX8A;RPL4;BTF3;COX7B;GSTP1;CTSS;COX6B1;RPS4X;PRDX2;NACA;TMSB4X;ID2;FTH1;GNAS;ID3;ALDOA;B2M;TPT1;CTSB
GTEX-Q2AG-0426-SM-2S1PU_muscle_female_40-49_years	150/4285	7.72352e-06	0.000108554	0.00367204	0.0450747	-1.42657	16.7925	RPL5;EIF4A1;RPL3;RPL32;ARL6IP1;STMN2;STMN3;STMN4;SRP14;COX6A1;RPL8;SAT1;ACTB;RPL7;ACTG1;RPS14;RGS2;CCND2;ALCAM;RPS19;RPL18A;CDH2;KIF5C;RPL36AL;BASP1;STMN1;CFL1;RPL35;RPL37;RPS11;KPNA2;B2M;TMSB10;RPL39;RPS10;MFSD2A;RPS12;HMGN1;RPS9;TPM4;RPS8;RPS5;RPS6;APLP1;RPSA;EEF1A1;ACLY;MYL6;PCP4;COX7A2L;NGFRAP1;SNHG11;SNRPG;RPL24;SRSF3;SNRPE;ERH;TAGLN3;PFN1;UBA52;PPIA;SRSF7;LY6E;BEX4;DDX5;COX7A2;ACAT2;HSP90B1;MYL12B;SLC38A5;RPL41;H3F3B;HSPA5;SYT1;CBX3;LY86;NSG1;TBCA;ZWINT;RPS28;RPS20;CALR;HNRNPC;RPS21;CALM2;ITM2B;RNF187;TOP2A;SNAP25;ARF1;YWHAB;HEXB;CTSZ;SLC2A1;SLC7A11;ZCCHC18;CTSS;ELAVL3;SLC6A4;RBM3;RPS4X;TUBA1B;TUBA1A;YWHAQ;TMSB4X;SEC61G;SUMO2;NEFL;PHGDH;KIF1A;CTSB;H2AFZ;AKR1A1;RPL13A;DYNLL1;YWHAZ;GCHFR;SLCO1C1;TUBB2A;CANX;PABPC1;PTMA;INA;PCNA;RPL12;RPL11;SLC3A2;HMGCR;LRP8;SLC7A1;GNAI2;CST3;CDC42;PGRMC1;GNG2;RPS3;CCL3;GPC2;RPL13;TCEB2;RPL15;RPL18;RPS27A;MARCKSL1;RPL35A;ATOX1;FKBP1A;MARCKS;RPL22L1;FAU
GTEX-VJYA-0005-SM-3P5ZD_blood_male_60-69_years	267/8644	9.34538e-06	0.000128774	0.0485425	0.341632	-1.44909	16.7813	RPL4;EIF4A2;RPL5;APP;SPON1;SERPINE2;RPL32;TFRC;HNRNPU;ATP5C1;FNBP1L;HS6ST2;RPL7;EDNRB;ALCAM;RPL36AL;STMN1;DPYSL3;KDR;MYEOV2;RPL35;RPL38;RPL37;RPL39;RPS10;RPS13;SOX4;DDX17;RBFOX2;RPL23;CSNK1E;SEPP1;LARS2;COX7A2L;SUB1;MAP1B;VDAC3;RPL24;PFN2;BEX4;MEG3;MAGED1;EPAS1;MGST3;ATP5J;ATXN7L3B;ATP5O;PCDH17;ATP5L;LDHB;PRDX2;MAP2;PRDX1;SERPINH1;APOE;TSPAN3;GPM6B;SPTBN1;ABCA1;BTF3;EGR1;JUN;RPL41;CADM1;FN1;TMA7;PRRC2C;NR2F2;PBX1;EIF1;CCT6A;RPS26;RPS25;HNRNPK;RPS29;ID3;RPS20;MAGED2;CALR;RPS21;RPS24;RPS23;ZCCHC12;COX7B;PTPRS;TECR;COX7C;UCHL1;HINT1;SEC61G;DNER;KIF1B;FGFBP3;RNF152;CD34;SLC18A2;TSC22D1;HSBP1;ATPIF1;TCF12;USMG5;HNRNPH1;CANX;CKS2;MFGE8;PTMA;DYNC1I2;PCNA;RPL11;ATP5A1;SLC7A1;FSTL1;APOLD1;PGRMC1;RPS15A;PSMB5;PSMB1;CKB;RPL15;RPS27A;RUNX1T1;NPM1;MDH1;RSRC2;SULF1;COX6C;NFIB;NEDD4;HNRNPA2B1;SERBP1;NDUFAB1;TTC3;TOMM7;CTNNB1;RPL22L1;AGRN;CD81;PEBP1;SRP14;EEF1B2;RGS4;RGS5;CDH2;KIF5B;KPNA2;HMGN1;RPS8;RPS6;F2R;ATP1B1;OLFM1;ACLY;COL4A2;COL4A1;NCL;MORF4L2;SNRPG;SMS;SRSF3;SNRPE;ANAPC5;ERH;MATR3;FKBP3;SRSF7;VCP;DDX5;GLO1;NTM;COX7A2;UQCRH;RTN4;HSP90B1;HNRNPDL;CALD1;G3BP2;CAMTA1;NDN;IGFBP7;SLC38A2;HSPA8;ZFHX3;CBX5;HSPA5;CBX3;SHFM1;CAV1;TBCA;EIF2S2;NR4A2;AHI1;PTPRB;CXCL12;SON;CDK4;NACA;UQCRQ;CDK1;CYCS;CPE;TCF4;EIF4G2;YWHAE;RBM25;HSP90AB1;CELF4;HMGB3;DBI;ATP5G3;HMGB1;ATP5G2;RND3;ATP5G1;ELAVL2;SEPT7;SUMO1;YWHAQ;YWHAG;HSP90AA1;PEG3;HMGCS1;ATRX;H2AFV;NDUFC1;ABCC9;ATP5F1;SLCO1C1;RPL37A;ALDH1A1;SNURF;LUC7L3;SLC25A4;NDUFB4;NRXN3;CRMP1;ATP1A2;SLC3A2;NTN1;HSPD1;ABLIM1;PTPRZ1;WBP5;CCL2;SNCG;NCAM1;HES1;SLIT2;MEST;HNRNPA0;RBM39;TCF7L2;NDUFA5;PCDH9;NDUFA4;CNBP;USP22;NDUFA1;PDAP1;RPL35A;NAP1L1;ATP2B1;HSPE1;MEIS2;HNRNPAB;DNAJA1;RAN;TPT1
GTEX-WRHK-0005-SM-3MJF5_blood_female_20-29_years	201/6100	5.78995e-06	8.45188e-05	0.00919249	0.0933869	-1.38795	16.7378	EIF4A2;APP;SPON1;SPARC;SERPINE2;HNRNPU;FNBP1L;RPL9;HS6ST2;RPL7;EDNRB;DPYSL2;DPYSL3;KDR;MYEOV2;SOX4;RBFOX2;RPL23;EBF3;CSNK1E;SEPP1;LARS2;NGFRAP1;MAP1B;RPL24;PFN2;MEG3;MAGED1;EPAS1;MGST3;ATP5J;ATXN7L3B;ATP5O;PRDX2;MAP2;PRDX1;SERPINH1;APOD;APOE;TSPAN3;PROM1;GPM6B;SPTBN1;BTF3;EGR1;JUN;RPL41;CADM1;FN1;NR2F1;TMA7;NR2F2;PBX1;EIF1;CCT6A;RPS26;RPS25;ID3;MAGED2;CALR;RPS24;COX7B;PTPRS;TECR;COX7C;UCHL1;HINT1;CHL1;CTSL;DNER;PHGDH;RNF152;CD34;TSC22D1;TCF12;USMG5;DYNLL1;TUBB2B;TUBB2A;HNRNPH1;CANX;DYNC1I2;GSTP1;RPL11;ATP5A1;PTN;SLC7A1;FSTL1;APOLD1;CST3;PSMB5;CKB;RUNX1T1;NPM1;MDH1;SULF1;COX6C;TPPP3;NFIB;HNRNPA2B1;SERBP1;NDUFAB1;TTC3;TOMM7;AGRN;CD81;PEBP1;EEF1B2;RGS5;KIF5B;KPNA2;IGFBP5;APLP1;ATP1B1;OLFM1;COL4A2;COL4A1;NCL;MORF4L2;SNRPG;SMS;SNRPE;MATR3;FKBP3;SRSF7;VCP;GLO1;NTM;UQCRH;HSP90B1;HNRNPDL;CALD1;CAMTA1;NDN;HSPA8;ZFHX3;CBX5;HSPA5;SHFM1;CAV1;TBCA;EIF2S2;GNAO1;AHI1;PTPRB;CXCL12;SON;CDK4;UQCRQ;CNTN1;CYCS;CPE;TCF4;RNF187;YWHAE;RBM25;HSP90AB1;ONECUT2;DBI;ATP5G2;RND3;ATP5G1;YWHAQ;YWHAG;HSP90AA1;PEG3;HMGCS1;NDUFC1;ABCC9;SLCO1C1;RPL37A;ALDH1A1;SNURF;LUC7L3;SLC25A4;NDUFB8;NDUFB4;NRXN3;CRMP1;NTN1;HSPD1;WBP5;CCL2;SNCG;NCAM1;HES1;SLIT2;MEST;HNRNPA0;TCF7L2;NDUFA5;NDUFA4;USP22;PDAP1;RPL35A;NAP1L1;HSPE1;MEIS2;HNRNPAB;CD9;RAN
GTEX-U3ZG-0326-SM-47JXN_muscle_male_50-59_years	103/2680	7.93821e-06	0.000110467	0.00125072	0.018602	-1.41705	16.6415	EIF4A1;APP;RPL3;ARL6IP1;TFRC;STMN4;COX6A1;SAT1;ACTB;SLC8A1;ACTG1;RGS2;CCND2;ALCAM;CDH2;KIF5C;TUBB3;BASP1;KIF5B;FTH1;CFL1;KPNA2;TMSB10;MFSD2A;TPM4;TMEM130;ACLY;MYL6;COX7A2L;NGFRAP1;SRSF3;PPIA;LY6E;BEX4;RTN3;DDX5;TTYH1;COX7A2;ATXN7L3B;HSP90B1;ZFP36L1;UBC;GPM6B;SLC38A5;HSPA5;SYT1;PRRC2C;ZWINT;NR4A2;HNRNPK;ID2;CALR;HNRNPC;CALM2;EIF4G2;ITM2B;ZCCHC12;ARF1;YWHAB;HEXB;SLC2A1;HMGB3;SLC7A11;TUBA1B;SEPT7;TUBA1A;YWHAQ;CHL1;TMSB4X;SEC61G;DNER;SUMO2;NEFL;KIF1A;SLC18A2;TCF12;DYNLL1;YWHAZ;CANX;CKS2;PABPC1;PTMA;INA;DYNC1I2;SLC3A2;HMGCR;LRP8;SLC7A1;HSPD1;CDC42;PTPRZ1;HNRNPA0;MARCKSL1;ATP2B1;HSPE1;TUBB4B;ATOX1;FKBP1A;DNAJA1;MARCKS;SYT11;CTNNB1;RPL22L1
GTEX-QMR6-0011-R8A-SM-32PKJ_brain_male_50-59_years	45/884	7.53232e-06	0.000106399	0.000226224	0.00464172	-1.40884	16.6191	RPL32;RPL12;RPLP1;CTSZ;RPL11;RPLP0;YBX1;RPL8;MYL12A;RPS14;RPS16;RPS15A;GNG5;RPS19;RPL18A;RPL36AL;SERPINH1;RPS3;RPL35;RPLP2;RPL13;RPL38;RPS11;RPL18;RPS13;RPS12;RPS9;ANXA2;RPS8;RPS5;RPL13A;RPL35A;EEF2;GNB2L1;RPS29;RPL37A;MYH9;RPS20;FAU;MFGE8;PFN1;RPS21;UBA52;TPT1;RPS23
GTEX-UJHI-0326-SM-4IHJE_blood vessel_female_50-59_years	21/302	3.21162e-05	0.000390817	0.000306443	0.00575472	-1.60015	16.5554	YWHAE;ZCCHC12;HSP90AA1;TPI1;HMGB3;HN1;HSPE1;ATP5O;COX5A;HSPD1;ATP5J2;ELAVL3;ATP5L;SLC7A5;ATP5B;CHCHD2;UBC;CYCS;TAGLN3;CHGB;FDFT1
GTEX-WHSE-3026-SM-3P5ZH_brain_male_20-29_years	55/1177	8.92365e-06	0.000123568	0.000362078	0.00648282	-1.42233	16.5371	RPL4;RPL5;RPL32;RPLP1;CTSZ;RPLP0;YBX1;RPL8;CTSS;RPS4X;RPS14;RPS16;RPS19;RPL18A;RPLP2;RPS11;B2M;RPS13;RPS12;RPS9;ANXA2;RPS8;RPS5;RPL23;RPS6;RPL13A;RPL24;PABPC1;RPL12;RPL11;GATA3;MYL12A;RPS15A;GNG5;RPS3;RPL13;RPS27A;SLC38A2;BTF3;RBM39;UBE2C;IDH1;CAV1;CNBP;RPL35A;NR2F2;GNB2L1;RPS25;CXCL12;NACA;NEDD4;SERBP1;RPS20;RPS24;TPT1
GTEX-QEL4-1326-SM-447AD_pancreas_male_50-59_years	126/3436	6.10872e-06	8.80834e-05	0.00179968	0.0255536	-1.36344	16.3692	TFRC;HNRNPU;STMN4;SRP14;ACTB;SLC8A1;CHCHD2;BASP1;DPYSL2;KIF5B;FTH1;BSG;CFL1;KPNA2;MFSD2A;TPM4;COX6B1;LARS2;COX7A2L;SUB1;VDAC3;SRSF3;ERH;MATR3;PFN1;FKBP3;LY6E;VCP;GLO1;MGST3;SLC1A3;ATP5J;COX7A2;ATP5O;UQCRH;RTN4;ACAT2;ATP5L;MYL12B;ATP5B;LDHA;ATP5E;PRDX1;UBC;G3BP2;CAMTA1;SPTBN1;FDFT1;H3F3B;SLC6A6;HNRNPK;GNAS;CYCS;CALM3;TCF4;HNRNPC;CALM1;CALM2;EIF4G2;YWHAE;ARF1;YWHAB;CELF2;COX4I1;SLC2A1;HMGB2;DBI;ATP5G3;YBX1;HMGB1;ATP5G1;HINT1;TUBA1B;SEPT7;TUBA1A;SUMO1;SUMO2;KIF1B;YWHAG;CTSB;COX8A;HSP90AA1;TPI1;H2AFZ;HSBP1;TCF12;H2AFV;ATP5F1;YWHAZ;SLC7A5;CANX;ALDOA;NDUFB8;NDUFB6;ATP5A1;LRP8;GNAI2;CDC42;GNG2;PSMB5;NNAT;SH3BP5;GPC2;TCEB2;CCT5;MDH1;NDUFA4;USP22;PDAP1;NAP1L1;RSRC2;HN1;MIAT;COX6C;TUBB4B;HNRNPAB;ATOX1;FKBP1A;DNAJA1;CENPF;SYT11;HNRNPA2B1;SERBP1;NDUFAB1;VIM;RAN
GTEX-VUSH-0005-SM-3NB2H_blood_male_30-39_years	216/6701	9.54649e-06	0.000130268	0.0170986	0.152102	-1.41357	16.34	EIF4A2;RPL5;APP;SPON1;SPARC;SERPINE2;RPL32;TFRC;FNBP1L;HS6ST2;RPL7;EDNRB;STMN1;DPYSL3;KDR;MYEOV2;RPL35;RPL38;RPL37;RPS13;SOX4;RBFOX2;RPL23;EBF3;ANK3;CSNK1E;SEPP1;LARS2;NGFRAP1;SNHG11;SUB1;MAP1B;RPL24;PFN2;BEX4;MEG3;GPM6A;MAGED1;EPAS1;MGST3;ATP5J;ATP5O;PCDH17;ATP5L;LDHB;PRDX2;MAP2;PRDX1;SERPINH1;APOD;APOE;TSPAN3;GPM6B;SPTBN1;ABCA1;EGR1;JUN;RPL41;CADM1;FN1;NR2F1;TMA7;PRRC2C;NR2F2;PBX1;EIF1;CCT6A;RPS25;RPS28;RPS29;ID3;RPS20;MAGED2;RPS21;RPS24;RPS23;COX7B;PTPRS;TECR;COX7C;UCHL1;HINT1;CHL1;DNER;PHGDH;FGFBP3;RNF152;CD34;TSC22D1;TCF12;USMG5;TUBB2B;HNRNPH1;CANX;MFGE8;DYNC1I2;RPL11;ATP5A1;PTN;SLC7A1;FSTL1;APOLD1;PSMB5;CKB;RPS27A;RUNX1T1;NPM1;MDH1;SULF1;COX6C;NFIB;HNRNPA2B1;NDUFAB1;TTC3;TOMM7;CTNNB1;RPL22L1;AGRN;CD81;PEBP1;SRP14;EEF1B2;RGS4;RGS5;CDH2;KIF5B;HMGN1;IGFBP5;RPS6;F2R;ATP1B1;OLFM1;COL4A2;COL4A1;NCL;MORF4L2;SNRPG;SMS;SNRPE;ANAPC5;MATR3;FKBP3;VCP;GLO1;NTM;COX7A2;UQCRH;HSP90B1;HNRNPDL;CALD1;G3BP2;CAMTA1;NDN;ZFHX3;CBX5;SHFM1;CAV1;TBCA;NR4A2;AHI1;PTPRB;CXCL12;SON;CDK4;UQCRQ;CNTN1;CYCS;CPE;TCF4;RNF187;YWHAE;RBM25;HSP90AB1;HMGB1;RND3;ATP5G1;ELAVL3;PEG3;HMGCS1;ATRX;NDUFC1;ABCC9;SLCO1C1;RPL37A;SNURF;LUC7L3;SLC25A4;NDUFB8;NDUFB4;NRXN3;CRMP1;ATP1A2;SLC3A2;NTN1;HSPD1;ABLIM1;WBP5;CCL2;SNCG;NCAM1;HES1;SLIT2;MEST;HNRNPA0;TCF7L2;NDUFA5;PCDH9;NDUFA4;USP22;NDUFA1;RPL35A;NAP1L1;HSPE1;MEIS2;CD9;RAN
GTEX-SN8G-0526-SM-32PLE_blood vessel_female_50-59_years	59/1314	1.36793e-05	0.000182239	0.000578529	0.00956614	-1.45547	16.3007	COX4I1;TECR;HMGB3;DBI;ATP5G1;NUDT3;CHCHD2;TUBA1B;RPS19;FTH1;BSG;ENC1;MYEOV2;RPLP2;RPL38;KPNA2;TMSB10;MFSD2A;COX8A;ATPIF1;RPSA;ATP1B1;ATP5J2;COX6B1;TUBB2A;RPL37A;CKS2;LY6E;GATA3;UQCR10;COX5A;UQCRH;ATP5L;PRDX2;ATP5B;GNG2;ATP5E;RPL13;TCEB2;APOE;SLC38A5;HSPA8;MARCKSL1;NDUFA1;TMA7;HN1;NSG1;HSPE1;COX6C;TUBB4B;ZWINT;ATOX1;CENPF;UQCRQ;RPS29;NDUFAB1;CALR;RPS21;RNF187
GTEX-XUW1-1726-SM-4BOOZ_pancreas_female_50-59_years	139/3891	6.79329e-06	9.69337e-05	0.00262326	0.0342976	-1.35817	16.1617	SPARC;SERPINE2;TFRC;HNRNPU;STMN4;SRP14;SAT1;ACTB;SLC8A1;CHCHD2;TUBB3;BASP1;DPYSL2;KIF5B;STMN1;BSG;DPYSL3;CFL1;KPNA2;B2M;TMSB10;MFSD2A;TPM4;F2R;COX6B1;LARS2;COX7A2L;TYROBP;MORF4L2;SUB1;VDAC3;SMS;SRSF3;ERH;MATR3;FKBP3;LY6E;VCP;DDX5;GLO1;SLC1A3;COX7A2;GATA3;NREP;ATP5O;UQCRH;RTN4;ATP5L;MYL12B;ATP5B;LDHA;ATP5E;PRDX1;UBC;G3BP2;CAMTA1;FDFT1;CBX3;FN1;EIF1;SLC6A6;HNRNPK;CYCS;CALM3;MAGED2;TCF4;HNRNPC;CALM1;ITM2A;CALM2;EIF4G2;ITM2B;YWHAE;TOP2A;ZCCHC12;COX7B;YWHAB;CELF2;PLEK;SLC2A1;HMGB2;ATP5G3;YBX1;HMGB1;ELAVL3;HINT1;TUBA1B;SEPT7;TUBA1A;SUMO1;SUMO2;NEFL;YWHAG;CTSB;COX8A;HSP90AA1;TPI1;H2AFZ;HSBP1;TCF12;H2AFV;NDUFC1;ATP5F1;YWHAZ;SLC7A5;CKS2;ALDOA;NDUFB8;NDUFB6;ATP5A1;LRP8;GNAI2;CDC42;PSMB5;PSMB1;SH3BP5;TCEB2;CCT5;SNCA;MDH1;NDUFA5;NDUFA4;USP22;PDAP1;NAP1L1;RSRC2;HN1;ATP2B1;COX6C;HNRNPAB;ATOX1;FKBP1A;DNAJA1;CENPF;SYT11;HNRNPA2B1;NDUFAB1;CTNNB1;RAN
GTEX-SIU7-0926-SM-4BRX1_pancreas_male_50-59_years	48/985	1.17709e-05	0.000159845	0.000361731	0.00648282	-1.42226	16.1425	VCP;SPARC;NDUFB6;TFRC;YWHAB;CELF2;COX4I1;SLC2A1;HMGB2;ATP5G3;ATP5O;LRP8;UQCRH;ACTB;RTN4;GNAI2;ATP5L;CDC42;LDHA;HINT1;TUBA1B;SEPT7;GNG2;TUBA1A;SUMO1;TUBB3;BASP1;ATP5E;PRDX1;DPYSL2;UBC;BSG;DPYSL3;CFL1;SH3BP5;NEFL;KPNA2;TMSB10;YWHAG;TPI1;TPM4;UBE2C;ATOX1;GNAS;CYCS;CALM3;ALDOA;CALM2
GTEX-PVOW-0626-SM-2XCF6_nerve_male_40-49_years	22/318	2.26422e-05	0.000286921	0.000237233	0.00479756	-1.50187	16.0635	COX8A;ZCCHC12;TPI1;COX4I1;NDUFA1;UQCR10;EEF2;ATP5G2;TUBB4B;UQCRH;COX6B1;ATP5L;CHCHD2;UBB;UQCRQ;RPS29;ATP5E;RPL37A;BSG;FAU;ALDOA;RPS21
GTEX-XBED-2026-SM-4AT5D_testis_male_60-69_years	19/242	1.43183e-05	0.000189853	0.000140944	0.00307128	-1.43176	15.9698	COX8A;RPL4;COX7B;SLC25A3;GLO1;GSTP1;ATRX;RPS4X;PRDX2;NACA;TMSB4X;FTH1;GNAS;ALDOA;B2M;RPL39;RPS13;TPT1;CTSB
GTEX-R55C-0526-SM-3GIKA_lung_male_40-49_years	20/283	3.92504e-05	0.000469501	0.000348561	0.00638691	-1.5366	15.5896	COX8A;SLC2A1;NDUFA1;NDUFC1;ELAVL2;NUDT3;COX6B1;GAP43;RPL37A;TOMM7;MYEOV2;RPL13;TCEB2;RPL38;RPL37;TAGLN3;FAU;ALDOA;RPS21;UBA52
GTEX-QCQG-2126-SM-2S1P8_muscle_female_50-59_years	144/4107	1.18691e-05	0.000160404	0.00432252	0.0508393	-1.36791	15.5143	EIF4A1;APP;SPON1;RPL3;SERPINE2;ARL6IP1;CD81;STMN2;STMN3;SRP14;COX6A1;RPL9;SAT1;ACTB;SLC8A1;ACTG1;RGS4;RGS2;CCND2;ALCAM;RPS19;TUBB3;BASP1;BSG;CFL1;HMGN2;B2M;TMSB10;RPS10;SOX4;MFSD2A;RPS12;HMGN1;TPM4;RPS6;APLP1;RPSA;CSNK1E;TMEM130;EEF1A1;ACLY;MYL6;PCP4;COX7A2L;TYROBP;NGFRAP1;SCG5;ERH;TAGLN3;PPIA;SRSF7;LY6E;BEX4;GPM6A;RTN3;RTN1;TTYH1;NTM;COX7A2;NREP;ACAT2;HSP90B1;ZFP36L1;MYL12B;CCNB1;SERPINH1;APOE;SLC38A5;SPTBN1;EGR1;H3F3B;SYT1;IDH1;NR2F1;TBCA;ZWINT;ID2;CNTN1;CALR;HNRNPC;CALM2;ITM2B;SNAP25;HEXB;CTSZ;PLEK;SLC2A1;HMGB2;DBI;ZCCHC18;CTSS;SLC6A4;TUBA1A;YWHAQ;CHL1;TMSB4X;SEC61G;SUMO2;ENC1;NEFL;PHGDH;CTSB;AKR1A1;FOS;DYNLL1;YWHAZ;GCHFR;HNRNPH1;CKS2;MYH9;PABPC1;PTMA;INA;PCNA;NRXN3;LRP8;SLC7A1;GNAI2;HSPD1;CST3;CDC42;PGRMC1;GNG2;SPP1;WBP5;RPL13;CCL2;RPL15;RPL18;RPS27A;MEST;SNCA;MARCKSL1;NPM1;RPL35A;HSPE1;ATOX1;FKBP1A;DNAJA1;MARCKS;SYT11;TTC3;RPL22L1;VIM
GTEX-R45C-0006-SM-3GAD6_blood_female_60-69_years	359/12392	1.45687e-05	0.000192266	0.38803	1	-1.38358	15.4084	RPL4;EIF4A2;RPL5;EIF4A1;APP;SPON1;SPARC;RPL3;SERPINE2;RPL32;ARL6IP1;STMN3;HNRNPU;ATP5C1;FNBP1L;RPL8;RPL9;HS6ST2;NUDT3;RPL7;RPS14;RPS16;EDNRB;RPS19;RPL36AL;DPYSL2;DPYSL3;KDR;MYEOV2;RPL35;RPL38;RPL37;RPS11;RPL39;RPS10;RPS13;SOX4;CHGB;DDX17;RBFOX2;RPL23;EBF3;ANK3;CSNK1E;SEPP1;LARS2;CLDN5;COX7A2L;NGFRAP1;SNHG11;SUB1;MAP1B;VDAC3;SPARCL1;RPL24;PFN2;BEX4;MEG3;MAGED1;EPAS1;MGST3;ATP5J;ATXN7L3B;ATP5O;ATP5L;MYL12B;LDHB;ATP5B;MAP2;PRDX1;KCNQ1OT1;APOD;APOE;TSPAN3;PROM1;GPM6B;SPTBN1;FDFT1;BTF3;EGR1;JUN;RPL41;CADM1;FN1;NR2F1;TMA7;PRRC2C;NR2F2;GNG11;EIF1;CCT6A;RPS26;RPS25;HNRNPK;RPS29;ID3;RPS20;CALM3;MAGED2;CALR;HNRNPC;CALM1;RPS21;CALM2;RPS24;RPS23;ARF1;COX7B;PTPRS;RPLP1;HEXB;RPLP0;TECR;COX7C;UCHL1;HINT1;TUBA1B;TUBA1A;CHL1;CTSL;SEC61G;DNER;ENC1;PHGDH;KIF1B;FGFBP3;RNF152;CD34;SLC18A2;COX8A;ANXA2;TSC22D1;HSBP1;ATPIF1;TCF12;AKR1A1;USMG5;DYNLL1;HNRNPH1;CANX;MFGE8;PTMA;DYNC1I2;PCNA;RPL12;GSTP1;RPL11;ATP5A1;PTN;UQCR10;SLC7A1;COX5A;FSTL1;APOLD1;CST3;PGRMC1;RPS15A;PSMB5;PSMB1;RPS3;GPC2;RPL13;CKB;RPL15;RPL18;RPS27A;CCT5;RUNX1T1;NPM1;MDH1;RSRC2;SULF1;COX6C;TUBB4B;FKBP1A;TPPP3;FABP5;NFIB;NEDD4;HNRNPA2B1;SERBP1;NDUFAB1;TTC3;TOMM7;CTNNB1;RPL22L1;FAU;AGRN;CD81;PEBP1;SRP14;COX6A1;ACTG1;EEF1B2;RGS4;RGS5;CHCHD2;CDH2;KIF5C;KIF5B;HMGN1;IGFBP5;TPM4;RPS8;RPS5;RPS6;APLP1;RPSA;ATP1B1;TMEM130;ATP5J2;COX6B1;EEF1A1;OLFM1;ACLY;PCP4;COL4A2;COL4A1;NCL;MORF4L2;SCG5;SNRPG;SMS;SRSF3;SNRPE;ANAPC5;ERH;MATR3;SCG2;PPIA;FKBP3;SRSF7;LY6E;VCP;DDX5;RTN1;GLO1;NTM;SLC1A3;COX7A2;NREP;UQCRH;RTN4;ACAT2;HSP90B1;HNRNPDL;CALD1;G3BP2;CAMTA1;NDN;IGFBP7;SLC38A2;HSPA8;ZFHX3;CBX5;CBX3;IDH1;SHFM1;CAV1;NSG1;TBCA;EIF2S2;EEF2;GNB2L1;GNAO1;AHI1;PTPRB;CXCL12;SON;CDK4;NACA;UQCRQ;CNTN1;CYCS;CPE;TCF4;EIF4G2;RNF187;YWHAE;SLC25A3;RBM25;HSP90AB1;ONECUT2;YWHAB;COX4I1;HMGB3;DBI;ATP5G3;HMGB1;ATP5G2;RND3;ATP5G1;ELAVL2;RBM3;RPS4X;SEPT7;SUMO1;YWHAQ;SUMO2;YWHAG;HSP90AA1;PEG3;HMGCS1;H2AFZ;ATRX;RPL13A;H2AFV;NDUFC1;ABCC9;ATP5F1;YWHAZ;SLCO1C1;GAP43;RPL37A;ALDH1A1;SNURF;LUC7L3;SLC25A4;INA;NDUFB8;NDUFB6;NDUFB4;NRXN1;CRMP1;HMGCR;LRP8;NTN1;HSPD1;CDC42;ABLIM1;NNAT;SH3BP5;WBP5;CCL2;SNCG;HES1;SLIT2;MEST;HNRNPA0;RBM39;TCF7L2;NDUFA5;NDUFA4;CNBP;USP22;NDUFA1;PDAP1;RPL35A;NAP1L1;ATP2B1;HSPE1;MEIS2;HNRNPAB;ATOX1;DNAJA1;SYT11;CD9;RAN;TPT1
GTEX-S7SE-0326-SM-4AT5Q_testis_male_50-59_years	22/313	1.77424e-05	0.000228779	0.000192653	0.00407178	-1.40797	15.4026	COX8A;COX7B;HEXB;GSTP1;ATRX;SLC1A3;FOS;CTSS;RPS4X;PRDX2;RPL18A;NACA;TMSB4X;ID2;FTH1;ID3;ALDOA;B2M;RPL39;SLC38A2;TPT1;CTSB
GTEX-WFON-1726-SM-4LVMQ_liver_male_40-49_years	162/4770	1.62734e-05	0.000212765	0.00784335	0.0824497	-1.39641	15.3968	RPL4;EIF4A2;RPL5;RPL32;TFRC;STMN3;HNRNPU;STMN4;RPL8;HS6ST2;NUDT3;ACTG1;RPS14;RGS2;CCND2;KIF5C;TUBB3;KIF5B;STMN1;BSG;DPYSL3;MYEOV2;RPL38;RPL37;HMGN2;RPS11;TMSB10;RPS13;SOX4;CHGB;TPM4;APLP1;EBF3;RPSA;CSNK1E;TMEM130;OLFM1;ACLY;NCL;VDAC3;SMS;RPL24;SRSF3;ANAPC5;MATR3;TAGLN3;SCG2;UBA52;PFN2;BEX4;GRIA2;RTN3;NTM;ATXN7L3B;NREP;LDHB;CCNB1;HNRNPDL;KCNQ1OT1;G3BP2;APOD;GPM6B;SLC38A5;FDFT1;BTF3;JUN;CBX5;H3F3B;CBX3;CADM2;TMA7;PRRC2C;PBX1;EIF1;CCT6A;SLC6A6;RPS25;HNRNPK;NACA;GNAS;CDK1;CALM3;MAGED2;TCF4;HNRNPC;CALM1;ITM2A;EIF4G2;RNF187;RPS23;HSP90AB1;YWHAB;CELF2;SLC2A1;HMGB2;SLC7A11;HMGB1;ZCCHC18;ATP5G2;ELAVL2;ELAVL3;RPS4X;UCHL1;TUBA1B;SEPT7;TUBA1A;DNER;SUMO2;NEFL;KIF1B;NEFM;FGFBP3;YWHAG;HSP90AA1;H2AFZ;HSBP1;TCF12;ATRX;H2AFV;YWHAZ;GAP43;RPL37A;SNURF;LUC7L3;ALDOA;INA;DYNC1I2;NRXN1;GSTP1;NRXN3;SLC3A2;LRP8;SLC7A1;APOLD1;CDC42;PTPRZ1;SH3BP5;GPC2;RPL15;RPL18;CCT5;SNCA;HNRNPA0;RBM39;NPM1;CNBP;USP22;PDAP1;RPL35A;NAP1L1;RSRC2;ATP2B1;FKBP1A;TPPP3;MARCKS;FABP5;SYT11;HNRNPA2B1;TOMM7;VIM;FAU;RAN
GTEX-TKQ2-1726-SM-4DXUP_liver_male_50-59_years	168/5005	2.05216e-05	0.000262211	0.0103204	0.101436	-1.42076	15.3358	RPL4;EIF4A2;RPL5;RPL32;STMN3;HNRNPU;STMN4;SRP14;RPL8;RPL9;RPL7;RPS14;CCND2;RPS16;RPL18A;KIF5C;TUBB3;KIF5B;STMN1;BSG;DPYSL3;MYEOV2;RPL38;RPL37;HMGN2;RPS11;TMSB10;RPS13;SOX4;DDX17;TPM4;RPS8;RPS5;RPS6;APLP1;EBF3;RPSA;CSNK1E;TMEM130;COX6B1;COX7A2L;MAP1B;VDAC3;SMS;RPL24;ANAPC5;MATR3;TAGLN3;SCG2;UBA52;BEX4;GRIA2;NTM;SLC1A3;ATXN7L3B;ATP5O;UQCRH;RTN4;ATP5L;LDHB;HNRNPDL;MAP2;KCNQ1OT1;UBC;APOD;TSPAN3;GPM6B;SLC38A5;BTF3;JUN;H3F3B;PRRC2C;NSG1;EEF2;PBX1;GNB2L1;EIF1;CCT6A;SLC6A6;RPS25;AHI1;RPS28;NACA;GNAS;CPE;RPS20;CALM3;TCF4;CALM1;ITM2A;RPS24;RNF187;RPS23;SNAP25;ZCCHC12;RBM25;PTPRS;HSP90AB1;YWHAB;CELF2;COX4I1;SLC2A1;HMGB2;CELF4;HMGB1;ZCCHC18;ATP5G2;ELAVL3;SLC6A4;RPS4X;UCHL1;SEPT7;TUBA1A;CHL1;DNER;SUMO2;RPLP2;KIF1B;NEFM;YWHAG;TPI1;H2AFZ;HSBP1;ATRX;RPL13A;YWHAZ;RPL37A;LUC7L3;MFGE8;ALDOA;DYNC1I2;RPL12;GSTP1;NRXN3;CRMP1;ATP1A2;LRP8;SLC7A1;APOLD1;CDC42;PTPRZ1;NNAT;SH3BP5;RPS3;SNCG;TCEB2;CKB;RPL15;RPL18;RPS27A;RUNX1T1;SNCA;RBM39;USP22;PDAP1;RPL35A;NAP1L1;RSRC2;FKBP1A;TPPP3;MARCKS;FABP5;SYT11;HNRNPA2B1;TOMM7;VIM;FAU;RAN
GTEX-XPT6-0006-SM-4B66Q_blood_male_20-29_years	250/8045	1.70334e-05	0.000220649	0.0470151	0.336284	-1.3932	15.2978	RPL4;EIF4A2;RPL5;APP;SPON1;SPARC;RPL3;SERPINE2;RPL32;TFRC;HNRNPU;ATP5C1;FNBP1L;RPL8;RPL9;HS6ST2;RPL7;RPS14;RPS16;RPL36AL;DPYSL2;STMN1;DPYSL3;KDR;MYEOV2;RPL35;RPL38;RPL37;RPS11;RPL39;RPS10;RPS13;SOX4;RBFOX2;RPL23;EBF3;ANK3;CSNK1E;SEPP1;LARS2;NGFRAP1;SUB1;MAP1B;VDAC3;RPL24;PFN2;BEX4;MAGED1;EPAS1;MGST3;ATP5J;ATXN7L3B;ATP5O;ATP5L;LDHB;ATP5B;PRDX1;SERPINH1;APOD;TSPAN3;SPTBN1;BTF3;EGR1;JUN;RPL41;FN1;TMA7;PRRC2C;NR2F2;GNG11;PBX1;EIF1;CCT6A;RPS26;RPS25;RPS29;ID3;RPS20;MAGED2;CALR;RPS21;RPS24;RPS23;COX7B;PTPRS;TECR;COX7C;SLC6A4;HINT1;TUBA1B;CTSL;PHGDH;FGFBP3;RNF152;CD34;TSC22D1;ATPIF1;TCF12;AKR1A1;USMG5;TUBB2A;HNRNPH1;CANX;PTMA;PCNA;RPL12;GSTP1;RPL11;ATP5A1;SLC7A1;COX5A;FSTL1;APOLD1;CST3;RPS15A;PSMB5;PSMB1;RPL15;RPL18;RPS27A;RUNX1T1;NPM1;MDH1;RSRC2;SULF1;COX6C;NFIB;HNRNPA2B1;SERBP1;NDUFAB1;TTC3;TOMM7;RPL22L1;AGRN;CD81;PEBP1;SRP14;EEF1B2;RGS5;CHCHD2;CCND2;KIF5B;KPNA2;IGFBP5;RPS8;RPS5;RPS6;F2R;RPSA;ATP1B1;OLFM1;COL4A2;COL4A1;NCL;MORF4L2;SNRPG;SMS;SRSF3;SNRPE;ANAPC5;MATR3;PPIA;FKBP3;SRSF7;LY6E;VCP;GLO1;COX7A2;NREP;UQCRH;HSP90B1;HNRNPDL;CALD1;G3BP2;CAMTA1;NDN;HSPA8;ZFHX3;CBX5;HSPA5;SHFM1;CAV1;TBCA;EIF2S2;EEF2;NR4A2;AHI1;PTPRB;CXCL12;SON;CDK4;NACA;UQCRQ;CYCS;TCF4;EIF4G2;YWHAE;SLC25A3;RBM25;HSP90AB1;COX4I1;DBI;ATP5G3;YBX1;HMGB1;ATP5G2;RND3;ATP5G1;RPS4X;YWHAQ;YWHAG;HSP90AA1;HMGCS1;ATRX;RPL13A;H2AFV;NDUFC1;ABCC9;RPL37A;ALDH1A1;SNURF;LUC7L3;SLC25A4;NDUFB8;NDUFB6;NDUFB4;CRMP1;NTN1;HSPD1;ABLIM1;WBP5;CCL2;SNCG;HES1;SLIT2;MEST;HNRNPA0;NDUFA5;NDUFA4;CNBP;USP22;NDUFA1;PDAP1;RPL35A;NAP1L1;ATP2B1;HSPE1;HNRNPAB;RAN;TPT1
GTEX-OHPM-0126-SM-2YUN9_skin_male_50-59_years	23/358	4.73223e-05	0.00054742	0.000463582	0.00799466	-1.52948	15.2314	NDUFB6;HSPA5;HSBP1;USMG5;NREP;ATP5F1;RGS4;RPS26;LDHB;GNG2;SUMO1;UBB;ATP5E;SEC61G;SUB1;NDUFAB1;SCG5;GNAS;SNRPG;VDAC3;CCL3;CALM3;TSPAN3
GTEX-PX3G-0826-SM-48TZS_liver_female_20-29_years	162/4754	1.33875e-05	0.000179201	0.00689559	0.0742663	-1.35023	15.1512	RPL4;EIF4A2;RPL5;RPL32;STMN3;HNRNPU;STMN4;RPL8;HS6ST2;SLC8A1;RPL7;RGS2;CCND2;RPL18A;KIF5C;TUBB3;DPYSL2;KIF5B;STMN1;BSG;DPYSL3;MYEOV2;RPL38;RPL37;RPS11;KPNA2;TMSB10;RPS10;RPS13;SOX4;RPS12;DDX17;TPM4;RPS8;RPS5;RPS6;APLP1;RPSA;CSNK1E;OLFM1;ACLY;NCL;MAP1B;SMS;RPL24;SRSF3;MATR3;UBA52;BEX4;RTN3;DDX5;NTM;SLC1A3;UQCRH;ATP5L;LDHB;HNRNPDL;MAP2;KCNQ1OT1;UBC;G3BP2;APOD;SLC38A2;GPM6B;BTF3;JUN;H3F3B;CBX3;PRRC2C;EEF2;PBX1;EIF1;NR4A2;CCT6A;SLC6A6;RPS25;SON;NACA;GNAS;CPE;TCF4;HNRNPC;CALM1;RPS21;ITM2A;EIF4G2;RPS24;RPS23;ARF1;HSP90AB1;YWHAB;CELF2;SLC2A1;HMGB2;CELF4;SLC7A11;YBX1;ZCCHC18;ELAVL2;ELAVL3;SLC6A4;UCHL1;TUBA1B;SEPT7;TUBA1A;SUMO2;RPLP2;NEFL;KIF1B;NEFM;YWHAG;HSP90AA1;H2AFZ;HSBP1;TCF12;ATRX;H2AFV;FOS;DYNLL1;YWHAZ;RPL37A;LUC7L3;MFGE8;ALDOA;DYNC1I2;RPL12;GSTP1;CRMP1;ATP1A2;SLC3A2;LRP8;SLC7A1;APOLD1;CDC42;GNG2;PTPRZ1;SH3BP5;RPS3;GPC2;CKB;RPL15;RPS27A;CCT5;RUNX1T1;RBM39;NPM1;USP22;PDAP1;RPL35A;NAP1L1;RSRC2;ATP2B1;FKBP1A;TPPP3;MARCKS;KLF6;FABP5;SYT11;HNRNPA2B1;CD9;VIM;RAN
GTEX-X62O-0005-SM-46MV1_blood_male_50-59_years	201/6188	1.57463e-05	0.000206835	0.0170027	0.152102	-1.36489	15.0942	EIF4A2;RPL5;SPON1;SPARC;ATP5C1;FNBP1L;RPL7;EDNRB;RPL36AL;DPYSL2;DPYSL3;KDR;MYEOV2;RPL35;SOX4;RBFOX2;RPL23;EBF3;CSNK1E;SEPP1;LARS2;NGFRAP1;SNHG11;SUB1;MAP1B;VDAC3;RPL24;PFN2;MEG3;MAGED1;EPAS1;MGST3;ATP5J;ATXN7L3B;ATP5O;ATP5L;LDHB;PRDX2;ATP5B;MAP2;PRDX1;APOD;TSPAN3;PROM1;GPM6B;SPTBN1;EGR1;RPL41;CADM1;TMA7;NR2F2;GNG11;PBX1;CCT6A;RPS26;RPS25;ID3;MAGED2;CALM2;RPS24;RPS23;COX7B;PTPRS;COX7C;UCHL1;HINT1;TUBA1B;CTSL;SEC61G;PHGDH;RNF152;CD34;TSC22D1;HSBP1;TCF12;AKR1A1;USMG5;DYNLL1;TUBB2B;TUBB2A;MFGE8;DYNC1I2;PCNA;RPL11;ATP5A1;PTN;UQCR10;COX5A;FSTL1;APOLD1;PSMB5;PSMB1;CKB;RPL15;RPS27A;CCT5;RUNX1T1;NPM1;MDH1;SULF1;COX6C;TUBB4B;NFIB;NEDD4;HNRNPA2B1;SERBP1;NDUFAB1;TTC3;TOMM7;AGRN;CD81;PEBP1;SRP14;EEF1B2;RGS5;CHCHD2;TUBB3;KIF5B;IGFBP5;ATP1B1;ATP5J2;OLFM1;COL4A2;COL4A1;NCL;MORF4L2;SNRPG;SNRPE;ANAPC5;ERH;MATR3;PPIA;FKBP3;VCP;GLO1;COX7A2;NREP;UQCRH;CALD1;CAMTA1;NDN;IGFBP7;SLC38A2;ZFHX3;CBX5;IDH1;SHFM1;CAV1;TBCA;EIF2S2;AHI1;CXCL12;CDK4;UQCRQ;CNTN1;CPE;TCF4;EIF4G2;YWHAE;SLC25A3;ONECUT2;COX4I1;DBI;ATP5G3;RND3;ATP5G1;SUMO1;YWHAQ;YWHAG;PEG3;H2AFV;NDUFC1;ABCC9;ATP5F1;SLCO1C1;RPL37A;LUC7L3;SLC25A4;NDUFB8;NDUFB6;NDUFB4;NRXN3;CRMP1;NTN1;ABLIM1;WBP5;CCL2;SNCG;HES1;SLIT2;MEST;NDUFA5;PCDH9;NDUFA4;USP22;NDUFA1;PDAP1;RPL35A;MEIS2;HNRNPAB;RAN
GTEX-SJXC-0005-SM-2XCE7_blood_male_60-69_years	246/7898	1.82191e-05	0.000233854	0.0450323	0.325413	-1.37673	15.0243	EIF4A2;RPL5;APP;SPARC;SERPINE2;ATP5C1;FNBP1L;HS6ST2;NUDT3;RPL7;EDNRB;ALCAM;DPYSL2;DPYSL3;KDR;MYEOV2;RPL35;RPL39;RPS10;SOX4;DDX17;RBFOX2;RPL23;SEPP1;LARS2;CLDN5;COX7A2L;NGFRAP1;SNHG11;SUB1;MAP1B;VDAC3;RPL24;PFN2;MEG3;MAGED1;EPAS1;MGST3;ATP5J;ATXN7L3B;ATP5O;PCDH17;ATP5L;MAP2;ATP5E;PRDX1;APOD;APOE;TSPAN3;PROM1;GPM6B;SPTBN1;ABCA1;RPL41;FN1;NR2F1;TMA7;NR2F2;GNG11;PBX1;CCT6A;HNRNPK;RPS29;ID3;RPS21;CALM2;RPS24;COX7B;PTPRS;SLC7A11;COX7C;UCHL1;HINT1;CHL1;CTSL;SEC61G;DNER;PHGDH;KIF1B;FGFBP3;RNF152;SLC18A2;COX8A;TSC22D1;HSBP1;TCF12;AKR1A1;USMG5;DYNLL1;TUBB2B;CANX;MFGE8;DYNC1I2;PCNA;RPL11;ATP5A1;PTN;UQCR10;COX5A;FSTL1;APOLD1;PGRMC1;RPS15A;PSMB5;PSMB1;TCEB2;RPL15;CCT5;RUNX1T1;NPM1;MDH1;RSRC2;SULF1;COX6C;TUBB4B;FABP5;NFIB;NEDD4;HNRNPA2B1;SERBP1;NDUFAB1;TTC3;TOMM7;CTNNB1;RPL22L1;AGRN;PEBP1;SRP14;COX6A1;EEF1B2;RGS4;RGS5;CHCHD2;TUBB3;KIF5B;IGFBP5;APLP1;ATP1B1;ATP5J2;COX6B1;COL4A2;COL4A1;NCL;MORF4L2;SCG5;SNRPG;SMS;SNRPE;ANAPC5;ERH;MATR3;FKBP3;GLO1;NTM;SLC1A3;COX7A2;NREP;UQCRH;RTN4;HNRNPDL;CALD1;G3BP2;CAMTA1;NDN;IGFBP7;SLC38A2;ZFHX3;CBX5;CBX3;IDH1;SHFM1;CAV1;TBCA;EIF2S2;AHI1;PTPRB;CXCL12;SON;CDK4;UQCRQ;CNTN1;CYCS;CPE;TCF4;EIF4G2;YWHAE;SLC25A3;RBM25;HSP90AB1;COX4I1;CELF4;HMGB3;DBI;ATP5G3;HMGB1;RND3;ATP5G1;ELAVL2;ELAVL3;SEPT7;SUMO1;YWHAQ;SUMO2;YWHAG;HSP90AA1;PEG3;HMGCS1;ATRX;H2AFV;NDUFC1;ABCC9;ATP5F1;SLCO1C1;ALDH1A1;SNURF;LUC7L3;NDUFB8;NDUFB6;NDUFB4;CRMP1;HMGCR;NTN1;HSPD1;NNAT;WBP5;CCL2;SNCG;HES1;SLIT2;MEST;RBM39;TCF7L2;NDUFA5;NDUFA4;CNBP;USP22;NDUFA1;PDAP1;RPL35A;NAP1L1;MEIS2;ATOX1;DNAJA1;CD9;RAN;TPT1
GTEX-T6MO-2026-SM-33HB4_nerve_female_40-49_years	13/137	4.68409e-05	0.000546347	0.000299552	0.00568946	-1.49897	14.9429	COX8A;COX4I1;NDUFA1;HN1;UQCR10;COX7C;UQCRH;COX6B1;CHCHD2;UBB;UQCRQ;ATP5E;PROM1
GTEX-QLQW-1026-SM-447A9_testis_male_30-39_years	23/347	2.91723e-05	0.000358586	0.000307082	0.00575472	-1.421	14.8385	RPL4;JUN;COX7B;SLC25A3;CNBP;HEXB;GSTP1;ATRX;SLC1A3;RPS4X;PRDX2;NACA;BASP1;TMSB4X;ID2;FTH1;GNAS;ID3;ALDOA;B2M;RPL39;TPT1;CTSB
GTEX-S95S-1126-SM-4B64E_testis_male_60-69_years	25/399	3.38775e-05	0.000408711	0.000378583	0.00673542	-1.44156	14.8376	RPL4;COX7B;SLC25A3;GLO1;HEXB;GSTP1;ATP5C1;CTSS;CDC42;RPS4X;PRDX2;LDHA;TMSB4X;FTH1;B2M;CTSB;COX8A;CNBP;ATRX;NDUFA1;RPL13A;NACA;GNAS;ALDOA;TPT1
GTEX-RWSA-0005-SM-2XCAO_blood_male_40-49_years	232/7401	2.67015e-05	0.000332114	0.0422075	0.308972	-1.40389	14.7841	EIF4A2;RPL5;SPON1;SPARC;SERPINE2;ATP5C1;STMN4;FNBP1L;RPL9;HS6ST2;RPL7;EDNRB;RPL36AL;DPYSL2;DPYSL3;KDR;MYEOV2;RPL35;RPL37;RPL39;CHGB;RBFOX2;RPL23;EBF3;SEPP1;LARS2;COX7A2L;NGFRAP1;SNHG11;SUB1;MAP1B;VDAC3;RPL24;PFN2;MEG3;TTYH1;MAGED1;EPAS1;MGST3;ATP5J;ATXN7L3B;ATP5O;ATP5L;LDHB;ATP5B;MAP2;ATP5E;PRDX1;SERPINH1;APOD;APOE;TSPAN3;GPM6B;SPTBN1;RPL41;FN1;NR2F1;TMA7;NR2F2;GNG11;PBX1;CCT6A;RPS26;RPS25;RPS29;ID3;RPS20;MAGED2;RPS21;CALM2;RPS24;RPS23;COX7B;PTPRS;TECR;COX7C;UCHL1;HINT1;CHL1;SEC61G;PHGDH;FGFBP3;RNF152;TSC22D1;HSBP1;ATPIF1;TCF12;AKR1A1;USMG5;DYNLL1;TUBB2B;TUBB2A;CANX;MFGE8;DYNC1I2;RPL11;ATP5A1;PTN;UQCR10;SLC7A1;COX5A;FSTL1;APOLD1;RPS15A;PSMB5;PSMB1;TCEB2;CKB;RPL15;RPS27A;CCT5;RUNX1T1;NPM1;MDH1;SULF1;COX6C;NFIB;SERBP1;NDUFAB1;TTC3;TOMM7;CTNNB1;RPL22L1;AGRN;CD81;PEBP1;SRP14;COX6A1;EEF1B2;RGS4;RGS5;CHCHD2;KIF5B;IGFBP5;RPS6;APLP1;ATP1B1;TMEM130;ATP5J2;COX6B1;OLFM1;COL4A2;COL4A1;NCL;MORF4L2;SNRPG;SMS;SNRPE;ANAPC5;ERH;MATR3;SCG2;PPIA;FKBP3;GLO1;NTM;COX7A2;NREP;UQCRH;HNRNPDL;CALD1;CAMTA1;NDN;IGFBP7;HSPA8;ZFHX3;CBX5;CBX3;IDH1;SHFM1;CAV1;TBCA;EIF2S2;AHI1;PTPRB;CXCL12;CDK4;UQCRQ;CNTN1;CPE;TCF4;RNF187;YWHAE;SLC25A3;HSP90AB1;COX4I1;CELF4;DBI;ATP5G3;HMGB1;RND3;ATP5G1;ELAVL2;ELAVL3;HSP90AA1;PEG3;HMGCS1;H2AFV;NDUFC1;ABCC9;ATP5F1;SLCO1C1;GAP43;RPL37A;SNURF;LUC7L3;SLC25A4;INA;NDUFB8;NDUFB6;NDUFB4;NRXN3;CRMP1;NTN1;HSPD1;NNAT;WBP5;CCL2;SNCG;HES1;SLIT2;NDUFA5;NDUFA4;USP22;NDUFA1;PDAP1;RPL35A;HSPE1;MEIS2;ATOX1;CD9;RAN
GTEX-TSE9-0626-SM-3DB8B_thyroid_female_60-69_years	18/240	4.39007e-05	0.000518508	0.000351961	0.00638691	-1.46644	14.7136	COX8A;NDUFA1;ATP5J;USMG5;DBI;TUBB4B;ATP5J2;COX6B1;ELAVL3;TUBB2A;PSMB5;UQCRQ;RPS29;ATP5E;TOMM7;MYEOV2;TCEB2;RPL38
GTEX-QMR6-0011-R11A-SM-32PKK_brain_male_50-59_years	76/1872	2.56962e-05	0.000322913	0.00153301	0.022328	-1.39181	14.7102	TOP2A;RPL32;RPLP1;RPLP0;RPL8;NUDT3;ACTG1;RPS14;RPS16;RPS19;RPL18A;FTH1;RPL35;RPLP2;RPL38;CD36;RPS11;B2M;TMSB10;CTSD;RPS12;RPS9;CD93;ANXA2;RPS5;F2R;RPSA;FOS;MYL6;COL4A2;COL4A1;RPL37A;MYH9;MFGE8;PFN1;UBA52;RPL12;GSTP1;GATA3;THBS1;MYL12A;GNAI2;ZFP36L1;GNG5;ATP5E;SERPINH1;RPS3;CCL3;RPL13;CCL2;TCEB2;IGFBP7;SLIT2;FDFT1;EGR1;JUN;ZFHX3;RPL41;SHFM1;CAV1;FN1;FKBP1A;H19;CENPF;CXCL12;CDK4;RPS29;NEDD4;ID3;CD9;RPS20;VIM;CALR;FAU;TPT1;RPS23
GTEX-V955-0326-SM-4JBGV_pancreas_male_60-69_years	53/1168	2.92125e-05	0.000358586	0.000887783	0.0137119	-1.40621	14.6822	ZCCHC12;YWHAB;CELF2;HMGB2;ATP5C1;STMN4;ATP5G3;SRP14;SEPT7;SUMO1;KIF5B;BSG;SUMO2;CFL1;YWHAG;COX8A;TPI1;H2AFZ;H2AFV;ATP5F1;SUB1;VDAC3;XIST;ALDOA;NDUFB6;NDUFB4;COX7A2;ATP5O;RTN4;GNAI2;CDC42;ATP5B;ATP5E;PRDX1;UBC;SH3BP5;G3BP2;CAMTA1;TCEB2;MDH1;CNBP;NDUFA1;TMA7;PDAP1;COX6C;ATOX1;HNRNPK;CYCS;TCF4;CALM1;ITM2A;CALM2;EIF4G2
GTEX-P4PP-1026-SM-3NM9O_pancreas_female_30-39_years	169/4998	1.22859e-05	0.000165243	0.00755005	0.0800875	-1.28626	14.5438	EIF4A1;SPARC;SERPINE2;HNRNPU;SRP14;RPL9;SAT1;ACTB;SLC8A1;NUDT3;ACTG1;CHCHD2;CDH2;BASP1;DPYSL2;KIF5B;BSG;DPYSL3;CFL1;MYEOV2;B2M;TMSB10;MFSD2A;TPM4;ATP5J2;COX6B1;CLDN5;MYL6;COX7A2L;SUB1;VDAC3;SMS;SRSF3;ERH;MATR3;PFN1;FKBP3;LY6E;VCP;GLO1;MGST3;SLC1A3;COX7A2;ATP5O;UQCRH;RTN4;ATP5L;MYL12B;ATP5B;LDHA;HNRNPDL;ATP5E;PRDX1;UBC;G3BP2;CAMTA1;SPTBN1;FDFT1;BTF3;H3F3B;CBX3;SHFM1;FN1;TMA7;PRRC2C;TBCA;GNG11;EIF1;CCT6A;SLC6A6;RPS28;HNRNPK;NACA;ID2;GNAS;CYCS;CALM3;TCF4;HNRNPC;CALM1;ITM2A;CALM2;EIF4G2;ITM2B;RNF187;YWHAE;ZCCHC12;ARF1;COX7B;HSP90AB1;YWHAB;CELF2;COX4I1;PLEK;SLC2A1;HMGB2;ATP5G3;YBX1;HMGB1;ZCCHC18;ATP5G2;COX7C;ELAVL2;HINT1;TUBA1B;SEPT7;TUBA1A;SUMO1;TMSB4X;SUMO2;KIF1B;CTSD;YWHAG;CTSB;COX8A;HSP90AA1;TPI1;TSC22D1;HSBP1;TCF12;H2AFV;USMG5;NDUFC1;ATP5F1;YWHAZ;ALDOA;DYNC1I2;NDUFB8;NDUFB6;NDUFB4;ATP5A1;UQCR10;LRP8;GNAI2;CDC42;PSMB5;GNG5;PSMB1;SH3BP5;TCEB2;NCAM1;CCT5;SNCA;HNRNPA0;MDH1;NDUFA5;NDUFA4;CNBP;USP22;NDUFA1;PDAP1;NAP1L1;RSRC2;HN1;MIAT;HSPE1;COX6C;HNRNPAB;ATOX1;FKBP1A;DNAJA1;KLF6;SYT11;NEDD4;HNRNPA2B1;NDUFAB1;CTNNB1;VIM;RAN
GTEX-TMMY-1326-SM-4DXU9_pancreas_female_40-49_years	112/3029	1.66613e-05	0.000216829	0.00267971	0.0348735	-1.32075	14.5314	SPARC;SERPINE2;HNRNPU;STMN4;SRP14;ACTB;SLC8A1;NUDT3;BASP1;DPYSL2;KIF5B;STMN1;BSG;CFL1;KPNA2;B2M;TMSB10;TPM4;LARS2;SUB1;VDAC3;SMS;SRSF3;MATR3;FKBP3;GLO1;SLC1A3;ATP5J;COX7A2;NREP;ATP5O;UQCRH;RTN4;ATP5L;MYL12B;ATP5B;LDHA;ATP5E;PRDX1;UBC;G3BP2;CAMTA1;FDFT1;CBX3;SLC6A6;HNRNPK;CYCS;CALM3;TCF4;HNRNPC;CALM1;CALM2;EIF4G2;YWHAE;COX7B;YWHAB;CELF2;PLEK;SLC2A1;HMGB2;ATP5G3;YBX1;HMGB1;HINT1;TUBA1B;SEPT7;TUBA1A;SUMO1;YWHAG;CTSB;COX8A;TPI1;H2AFZ;HSBP1;TCF12;H2AFV;ATP5F1;YWHAZ;CKS2;ALDOA;NDUFB8;NDUFB6;NDUFB4;UQCR10;LRP8;GNAI2;CDC42;GNG2;PSMB5;PSMB1;SH3BP5;CCL3;TCEB2;SNCA;MDH1;NDUFA5;NDUFA4;USP22;PDAP1;NAP1L1;RSRC2;HN1;COX6C;TUBB4B;ATOX1;FKBP1A;SYT11;NEDD4;HNRNPA2B1;NDUFAB1;CTNNB1;RAN
GTEX-T8EM-0126-SM-4DM5R_testis_male_40-49_years	20/277	2.89647e-05	0.000358586	0.000268839	0.00528467	-1.38909	14.5152	COX8A;RPL4;COX7B;HEXB;GSTP1;CTSZ;ATRX;RPL13A;CTSS;RPS4X;PRDX2;RPS14;RPL18A;NACA;TMSB4X;ALDOA;B2M;RPL39;TPT1;CTSB
GTEX-WZTO-2926-SM-3NM9I_brain_male_40-49_years	32/599	6.57673e-05	0.000739488	0.00086547	0.0135158	-1.48428	14.2927	RPL5;RPL12;RPLP1;RPL11;RPLP0;YBX1;RPL8;MYL12A;RPS16;RPS15A;GNG5;RPS19;RPL18A;RPS3;RPLP2;CD36;RPS11;B2M;RPL39;RPS13;RPS12;RPS9;UBE2C;RPS8;RPS5;RPS6;RPL13A;GNB2L1;RPS25;RPS20;UBA52;TPT1
GTEX-R55F-0005-SM-2TF4W_blood_male_50-59_years	287/9567	3.74194e-05	0.000449512	0.139063	0.713332	-1.39828	14.2532	RPL4;EIF4A2;RPL5;APP;SPON1;SPARC;SERPINE2;RPL32;STMN3;ATP5C1;FNBP1L;RPL8;HS6ST2;NUDT3;RPL7;RPS14;RPS16;EDNRB;RPS19;RPL18A;RPL36AL;DPYSL2;STMN1;DPYSL3;KDR;MYEOV2;RPL35;RPL38;RPL37;RPL39;RPS10;RPS13;SOX4;RBFOX2;RPL23;CSNK1E;SEPP1;LARS2;CLDN5;COX7A2L;SNHG11;SUB1;MAP1B;VDAC3;RPL24;PFN2;MEG3;MAGED1;EPAS1;MGST3;ATP5J;ATXN7L3B;ATP5O;ATP5L;LDHB;PRDX2;ATP5B;MAP2;ATP5E;PRDX1;APOE;TSPAN3;PROM1;GPM6B;SPTBN1;EGR1;RPL41;FN1;NR2F1;TMA7;NR2F2;GNG11;PBX1;EIF1;CCT6A;RPS26;RPS25;RPS29;ID3;RPS20;CALM3;MAGED2;CALM1;RPS21;ITM2A;CALM2;RPS24;RPS23;COX7B;PTPRS;RPLP1;RPLP0;TECR;SLC7A11;COX7C;UCHL1;HINT1;TUBA1B;CHL1;CTSL;SEC61G;ENC1;PHGDH;RNF152;COX8A;TSC22D1;HSBP1;ATPIF1;TCF12;AKR1A1;USMG5;DYNLL1;GCHFR;TUBB2B;HNRNPH1;CANX;PTMA;DYNC1I2;PCNA;GSTP1;RPL11;ATP5A1;PTN;UQCR10;SLC7A1;COX5A;FSTL1;APOLD1;CST3;PGRMC1;RPS15A;PSMB5;PSMB1;RPS3;RPL13;TCEB2;CKB;RPL15;RPL18;RPS27A;CCT5;RUNX1T1;NPM1;MDH1;COX6C;TUBB4B;NFIB;HNRNPA2B1;SERBP1;NDUFAB1;TTC3;TOMM7;CTNNB1;RPL22L1;FAU;AGRN;CD81;PEBP1;SRP14;COX6A1;EEF1B2;CHCHD2;TUBB3;KIF5B;KPNA2;HMGN1;RPS8;RPS5;RPS6;RPSA;ATP1B1;ATP5J2;COX6B1;OLFM1;ACLY;COL4A2;COL4A1;NCL;MORF4L2;SNRPG;SMS;SNRPE;ANAPC5;ERH;MATR3;PPIA;FKBP3;SRSF7;LY6E;VCP;GLO1;NTM;COX7A2;NREP;UQCRH;RTN4;ACAT2;HSP90B1;CCNB1;HNRNPDL;CALD1;CAMTA1;NDN;IGFBP7;SLC38A2;HSPA8;ZFHX3;CBX5;CBX3;IDH1;SHFM1;NSG1;TBCA;EIF2S2;EEF2;AHI1;SON;CDK4;NACA;UQCRQ;CDK1;CYCS;CPE;TCF4;EIF4G2;RNF187;YWHAE;SLC25A3;RBM25;HSP90AB1;COX4I1;HMGB3;DBI;ATP5G3;HMGB1;ATP5G2;RND3;ATP5G1;ELAVL2;RBM3;RPS4X;SEPT7;SUMO1;YWHAQ;SUMO2;YWHAG;PEG3;HMGCS1;ATRX;RPL13A;H2AFV;NDUFC1;ABCC9;ATP5F1;SLCO1C1;RPL37A;SNURF;LUC7L3;NDUFB8;NDUFB6;NDUFB4;NRXN3;LRP8;HSPD1;ABLIM1;NNAT;WBP5;SNCG;HES1;SLIT2;MEST;HNRNPA0;TCF7L2;NDUFA5;PCDH9;NDUFA4;USP22;NDUFA1;PDAP1;RPL35A;NAP1L1;HSPE1;MEIS2;HNRNPAB;ATOX1;CD9;RAN
GTEX-QVUS-0006-SM-3GAE8_blood_female_60-69_years	253/8263	4.72057e-05	0.00054742	0.0836507	0.503517	-1.43066	14.2508	EIF4A2;RPL5;APP;SPON1;SPARC;SERPINE2;ATP5C1;FNBP1L;RPL9;RPL7;EDNRB;DPYSL3;KDR;MYEOV2;RPL35;RPL38;RPL37;SOX4;DDX17;RBFOX2;RPL23;EBF3;CSNK1E;SEPP1;LARS2;CLDN5;COX7A2L;NGFRAP1;SUB1;MAP1B;VDAC3;SPARCL1;RPL24;TAGLN3;PFN2;MEG3;GPM6A;TTYH1;MAGED1;EPAS1;MGST3;ATP5J;ATXN7L3B;ATP5O;PCDH17;ATP5L;PRDX2;MAP2;ATP5E;PRDX1;APOD;APOE;TSPAN3;PROM1;GPM6B;SPTBN1;RPL41;CADM2;FN1;NR2F1;TMA7;NR2F2;GNG11;PBX1;CCT6A;RPS26;RPS29;ID3;MAGED2;CALM1;RPS21;CALM2;RPS24;RPS23;COX7B;PTPRS;COX7C;SLC6A4;UCHL1;HINT1;CHL1;SEC61G;DNER;RNF152;CD34;SLC18A2;COX8A;TSC22D1;HSBP1;ATPIF1;TCF12;USMG5;DYNLL1;TUBB2B;TUBB2A;HNRNPH1;CANX;MFGE8;DYNC1I2;ATP5A1;PTN;UQCR10;SLC7A1;COX5A;FSTL1;APOLD1;PGRMC1;PSMB5;PSMB1;TCEB2;CKB;RPL15;RPS27A;RUNX1T1;NPM1;MDH1;SULF1;COX6C;TUBB4B;FABP5;NFIB;NEDD4;SERBP1;NDUFAB1;TTC3;TOMM7;CTNNB1;FAU;AGRN;CD81;PEBP1;SRP14;EEF1B2;RGS4;RGS5;CHCHD2;CDH2;TUBB3;KIF5B;IGFBP5;APLP1;ATP1B1;TMEM130;ATP5J2;OLFM1;PCP4;COL4A2;COL4A1;NCL;MORF4L2;SCG5;SNRPG;SMS;SNRPE;ANAPC5;ERH;MATR3;SCG2;FKBP3;GRIA2;GLO1;NTM;COX7A2;UQCRH;RTN4;HNRNPDL;CALD1;G3BP2;CAMTA1;NDN;IGFBP7;SLC38A2;ZFHX3;CBX5;CBX3;SHFM1;CAV1;NSG1;TBCA;EIF2S2;EEF2;AHI1;PTPRB;CXCL12;SON;CDK4;UQCRQ;CNTN1;CYCS;CPE;TCF4;EIF4G2;YWHAE;SLC25A3;RBM25;HSP90AB1;ONECUT2;CELF4;DBI;ATP5G3;HMGB1;RND3;ATP5G1;ELAVL2;SEPT7;SUMO1;YWHAQ;SUMO2;YWHAG;HMGCS1;H2AFZ;ATRX;H2AFV;NDUFC1;ABCC9;ATP5F1;GAP43;RPL37A;SNURF;LUC7L3;SLC25A4;NDUFB6;NDUFB4;NRXN1;CRMP1;ATP1A2;NTN1;HSPD1;ABLIM1;PTPRZ1;NNAT;WBP5;SNCG;HES1;SLIT2;MEST;HNRNPA0;TCF7L2;NDUFA5;PCDH9;NDUFA4;CNBP;USP22;NDUFA1;PDAP1;RPL35A;NAP1L1;HSPE1;MEIS2;ATOX1;CD9;RAN;TPT1
GTEX-UPIC-0926-SM-4IHLV_liver_female_20-29_years	103/2791	4.34959e-05	0.000515894	0.00437429	0.0512339	-1.40613	14.1215	EIF4A2;SPON1;SPARC;SERPINE2;STMN2;STMN3;HNRNPU;STMN4;NUDT3;RGS2;CCND2;KIF5C;TUBB3;DPYSL2;KIF5B;BSG;DPYSL3;MYEOV2;TMSB10;SOX4;CHGB;TPM4;APLP1;EBF3;CSNK1E;ACLY;MAP1B;MATR3;SCG2;BEX4;RTN3;RTN1;SLC1A3;LDHB;UBC;G3BP2;NDN;APOD;TSPAN3;GPM6B;SLC38A5;JUN;H3F3B;PRRC2C;NSG1;PBX1;EIF1;NR4A2;SLC6A6;NACA;GNAS;CNTN1;CPE;MAGED2;TCF4;ITM2A;EIF4G2;ITM2B;PTPRS;HSP90AB1;YWHAB;CELF2;SLC2A1;SLC7A11;ZCCHC18;ELAVL2;ELAVL3;SLC6A4;UCHL1;SEPT7;TUBA1A;DNER;SUMO2;NEFL;NEFM;YWHAG;ATRX;YWHAZ;SLCO1C1;MFGE8;ALDOA;INA;DYNC1I2;NRXN1;GSTP1;NRXN3;CRMP1;ATP1A2;LRP8;SLC7A1;CDC42;PTPRZ1;SH3BP5;SLIT2;NAP1L1;RSRC2;ATP2B1;TPPP3;MARCKS;FABP5;SYT11;CD9;VIM
GTEX-S7PM-0011-R5A-SM-3NM8G_brain_male_60-69_years	151/4417	2.62673e-05	0.000328166	0.00857775	0.0876802	-1.32768	14.0033	RPL4;EIF4A2;RPL5;EIF4A1;RPL32;ATP5C1;RPL8;RPL9;ACTB;RPL7;ACTG1;EEF1B2;RPS14;RPS16;RPS19;RPL18A;RPL36AL;FTH1;RPL35;RPL38;RPS11;RPL39;RPS13;RPS12;DDX17;RPS9;TPM4;RPS8;RPS5;RPL23;RPS6;RPSA;COX6B1;ACLY;MYL6;NCL;MORF4L2;VDAC3;RPL24;SRSF3;ANAPC5;PFN1;UBA52;SRSF7;VCP;DDX5;MYL12A;ATP5L;HSP90B1;MYL12B;ATP5B;LDHA;CCNB1;HNRNPDL;ATP5E;KCNQ1OT1;UBC;G3BP2;SLC38A2;FDFT1;BTF3;EGR1;JUN;RPL41;HSPA5;CBX3;PRRC2C;EIF2S2;EEF2;GNB2L1;EIF1;CCT6A;RPS26;H19;RPS25;HNRNPK;SON;CDK4;NACA;RPS29;GNAS;RPS20;CALR;HNRNPC;RPS21;EIF4G2;RPS24;RPS23;ARF1;SLC25A3;RBM25;HSP90AB1;YWHAB;RPLP1;HEXB;CTSZ;RPLP0;ATP5G3;YBX1;ATP5G2;RBM3;RPS4X;HINT1;SEC61G;RPLP2;CTSD;CTSB;TPI1;ANXA2;H2AFZ;AKR1A1;RPL13A;FOS;ATP5F1;HNRNPH1;RPL37A;CKS2;MYH9;PABPC1;ALDOA;RPL12;RPL11;ATP5A1;COX5A;CDC42;RPS15A;GNG2;PSMB5;GNG5;PSMB1;SH3BP5;RPS3;RPL13;RPL15;RPS27A;CCT5;HNRNPA0;RBM39;NPM1;CNBP;PDAP1;RPL35A;RSRC2;HNRNPAB;KLF6;HNRNPA2B1;SERBP1;NDUFAB1;FAU;RAN;TPT1
GTEX-SNMC-0006-SM-2XCFE_blood_male_20-29_years	162/4830	3.31835e-05	0.000402063	0.0124746	0.117671	-1.35572	13.9822	EIF4A2;APP;SPARC;SERPINE2;RPL32;TFRC;CD81;PEBP1;FNBP1L;RPL8;HS6ST2;NUDT3;RPL7;EEF1B2;CHCHD2;RPS16;EDNRB;DPYSL2;DPYSL3;KDR;MYEOV2;RPL35;RPL38;RPL37;RPS11;RBFOX2;RPS8;RPL23;EBF3;CSNK1E;SEPP1;ATP5J2;OLFM1;LARS2;NGFRAP1;COL4A2;COL4A1;NCL;MORF4L2;SUB1;SNRPG;RPL24;SNRPE;XIST;FKBP3;PFN2;MEG3;MAGED1;EPAS1;GLO1;MGST3;ATP5J;ATP5O;UQCRH;PRDX2;UBB;HNRNPDL;CALD1;PRDX1;SERPINH1;CAMTA1;NDN;APOE;TSPAN3;SPTBN1;EGR1;JUN;RPL41;CBX5;SHFM1;TMA7;NR2F2;EEF2;GNG11;PBX1;EIF1;NR4A2;CCT6A;RPS26;RPS25;AHI1;CXCL12;CDK4;UQCRQ;RPS29;ID3;RPS20;MAGED2;TCF4;CALR;RPS21;RPS24;RNF187;RPS23;YWHAE;COX7B;PTPRS;HSP90AB1;COX4I1;RPLP1;TECR;HMGB3;YBX1;ATP5G2;RND3;ATP5G1;COX7C;HINT1;CTSL;SEC61G;PHGDH;RNF152;COX8A;TSC22D1;TCF12;USMG5;NDUFC1;SLCO1C1;TUBB2A;RPL37A;CANX;SNURF;MFGE8;SLC25A4;NDUFB8;NDUFB4;GSTP1;RPL11;ATP5A1;CRMP1;SLC7A1;FSTL1;HSPD1;RPS15A;PSMB5;WBP5;RPL13;CCL2;HES1;CKB;RPL18;RUNX1T1;HNRNPA0;NPM1;NDUFA5;PCDH9;NDUFA4;RPL35A;NAP1L1;SULF1;HSPE1;COX6C;MEIS2;FABP5;NFIB;NDUFAB1;TTC3;TOMM7;FAU;AGRN;RAN;TPT1
GTEX-S7SE-2526-SM-2XCDL_brain_male_50-59_years	58/1340	4.62104e-05	0.000541239	0.00148425	0.0217303	-1.3936	13.9114	TOP2A;RPL32;RPLP1;RPLP0;RPS14;RPS16;RPS19;FTH1;RPL35;RPLP2;RPL38;CD36;RPS11;B2M;TMSB10;RPL39;RPS12;RPS9;CD93;ANXA2;F2R;RPSA;FOS;TYROBP;RPL37A;MYH9;XIST;PFN1;UBA52;C1QB;GATA3;THBS1;MYL12A;ZFP36L1;GNG5;CCL4;SERPINH1;RPS3;CCL2;IGFBP7;ABCA1;ZFHX3;RPL41;UBE2C;SHFM1;CAV1;FN1;FKBP1A;RPS25;CENPF;RPS29;NEDD4;ID3;RPS20;VIM;FAU;TPT1;RPS23
GTEX-QLQW-0326-SM-447A8_pancreas_male_30-39_years	129/3633	2.26597e-05	0.000286921	0.00488065	0.0557726	-1.29401	13.8394	SPARC;TFRC;HNRNPU;SRP14;SLC8A1;CHCHD2;TUBB3;BASP1;DPYSL2;KIF5B;BSG;CFL1;KPNA2;B2M;MFSD2A;TPM4;ATP5J2;COX6B1;LARS2;MORF4L2;SUB1;SMS;ERH;MATR3;XIST;FKBP3;VCP;GLO1;MGST3;ATP5J;COX7A2;ATP5O;UQCRH;RTN4;ATP5L;MYL12B;ATP5B;LDHA;UBB;ATP5E;PRDX1;UBC;G3BP2;FDFT1;SYT1;CBX3;CCT6A;SLC6A6;HNRNPK;NACA;GNAS;CDK1;CYCS;CALM3;HNRNPC;CALM1;CALM2;EIF4G2;ITM2B;YWHAE;ZCCHC12;COX7B;YWHAB;CELF2;PLEK;HMGB2;ATP5G3;YBX1;HMGB1;ATP5G1;ELAVL2;HINT1;TUBA1B;SEPT7;TUBA1A;SUMO1;SUMO2;NEFL;KIF1B;YWHAG;CTSB;COX8A;HSP90AA1;TPI1;H2AFZ;HSBP1;TCF12;H2AFV;ATP5F1;DYNLL1;CKS2;ALDOA;DYNC1I2;NDUFB8;NDUFB6;NDUFB4;ATP5A1;UQCR10;LRP8;GNAI2;CDC42;GNG2;PSMB5;PSMB1;SH3BP5;GPC2;TCEB2;CCT5;MDH1;NDUFA5;NDUFA4;PDAP1;NAP1L1;RSRC2;HN1;ATP2B1;HSPE1;COX6C;TUBB4B;HNRNPAB;ATOX1;FKBP1A;DNAJA1;CENPF;SYT11;HNRNPA2B1;NDUFAB1;CTNNB1;RAN
GTEX-V1D1-0926-SM-4JBHQ_thyroid_male_50-59_years	12/125	8.1346e-05	0.000900251	0.000460016	0.00798212	-1.46141	13.7618	TUBB2A;DNER;UBC;STMN2;NEFL;USMG5;NSG1;XIST;TAGLN3;ALDOA;EIF1;FDFT1
GTEX-U3ZH-1726-SM-3DB79_blood vessel_male_30-39_years	44/934	6.10804e-05	0.000695129	0.00122064	0.0182512	-1.39083	13.4957	NDUFB6;COX4I1;HMGB3;DBI;UQCR10;COX5A;ATP5G1;COX7C;UQCRH;NUDT3;ATP5L;PRDX2;CHCHD2;HINT1;PSMB5;TUBB3;ATP5E;MYEOV2;RPL35;TCEB2;RPL38;NEFM;SLC38A5;COX8A;TPI1;ATPIF1;NDUFA1;TMA7;USMG5;HN1;HSPE1;ATP1B1;TUBB4B;ATP5J2;COX6B1;CENPF;UQCRQ;RPS29;RPL37A;NDUFAB1;SNRPG;CKS2;RPS21;RNF187
GTEX-OOBJ-1026-SM-3NB2L_pancreas_male_60-69_years	201/6233	2.57319e-05	0.000322913	0.0228153	0.192018	-1.2762	13.4866	EIF4A1;SPARC;SERPINE2;TFRC;HNRNPU;ATP5C1;ACTB;NUDT3;DPYSL2;STMN1;BSG;DPYSL3;B2M;RBFOX2;CSNK1E;LARS2;MYL6;COX7A2L;SUB1;MAP1B;VDAC3;PFN1;MGST3;ATP5J;ATXN7L3B;ATP5O;MYL12A;ATP5L;MYL12B;ATP5B;LDHA;ATP5E;PRDX1;SPTBN1;FDFT1;ABCA1;BTF3;H3F3B;FN1;TMA7;PRRC2C;GNG11;EIF1;CCT6A;SLC6A6;HNRNPK;ID2;ID3;CALM3;HNRNPC;CALM1;ITM2A;CALM2;ITM2B;ARF1;COX7B;COX7C;HINT1;TUBA1B;TUBA1A;KIF1B;CTSB;COX8A;TPI1;TSC22D1;HSBP1;TCF12;USMG5;FOS;DYNLL1;CKS2;MFGE8;ALDOA;DYNC1I2;PCNA;ATP5A1;UQCR10;GNAI2;PSMB5;PSMB1;GPC2;TCEB2;CCT5;MDH1;RSRC2;MIAT;SULF1;COX6C;TUBB4B;FKBP1A;FABP5;NEDD4;HNRNPA2B1;SERBP1;NDUFAB1;CTNNB1;SRP14;SAT1;SLC8A1;CHCHD2;TUBB3;BASP1;KIF5B;CFL1;HMGN2;KPNA2;TMSB10;TPM4;ATP5J2;COX6B1;NCL;MORF4L2;SNRPG;SMS;SRSF3;SNRPE;ERH;MATR3;FKBP3;LY6E;RTN3;VCP;DDX5;GLO1;SLC1A3;COX7A2;NREP;UQCRH;RTN4;ACAT2;CCNB1;UBB;HNRNPDL;UBC;G3BP2;CAMTA1;HSPA8;CBX3;SHFM1;TBCA;SON;NACA;GNAS;CYCS;TCF4;EIF4G2;RNF187;YWHAE;SLC25A3;HSP90AB1;YWHAB;CELF2;COX4I1;SLC2A1;HMGB2;DBI;ATP5G3;YBX1;HMGB1;ATP5G2;RND3;SEPT7;SUMO1;SUMO2;YWHAG;HSP90AA1;H2AFZ;H2AFV;NDUFC1;ATP5F1;YWHAZ;NDUFB8;NDUFB6;NDUFB4;SLC3A2;HMGCR;LRP8;CDC42;GNG2;GNG5;NNAT;SH3BP5;HNRNPA0;RBM39;NDUFA5;NDUFA4;CNBP;USP22;NDUFA1;PDAP1;NAP1L1;HN1;ATP2B1;HSPE1;HNRNPAB;ATOX1;DNAJA1;KLF6;SYT11;VIM;RAN
GTEX-WZTO-0011-R10B-SM-4E3KB_brain_male_40-49_years	67/1619	4.60953e-05	0.000541239	0.00189934	0.0265624	-1.34377	13.4173	RPL4;RPL5;RPL32;RPLP1;RPLP0;YBX1;RPL8;RPL7;RPS4X;RPS14;RPS16;RPS19;RPL18A;RPL35;RPLP2;HMGN2;RPS11;B2M;RPL39;RPS13;RPS12;RPS9;ANXA2;RPS8;RPS5;RPL23;RPS6;F2R;RPL13A;EEF1A1;HNRNPH1;MYH9;RPL24;PABPC1;PFN1;UBA52;RPL12;RPL11;MYL12A;ZFP36L1;RPS15A;GNG5;KCNQ1OT1;PSMB1;SERPINH1;RPS3;RPL13;RPL18;ABCA1;BTF3;RBM39;H3F3B;CNBP;RPL35A;GNB2L1;RPS25;KLF6;CDK4;NACA;RPS29;NEDD4;ID3;RPS20;VIM;FAU;TPT1;RPS23
GTEX-WVLH-0011-R11A-SM-3MJFO_brain_male_50-59_years	73/1821	5.7042e-05	0.000651809	0.0026192	0.0342976	-1.36473	13.3357	TOP2A;EIF4A1;RPL32;RPLP1;RPLP0;HMGB2;YBX1;RPL8;RND3;SAT1;ACTG1;RPS14;RPS16;RPS19;SEC61G;FTH1;RPL35;RPLP2;RPL38;CD36;RPS11;B2M;TMSB10;CTSD;RPL39;RPS12;RPS9;CD93;ANXA2;RPS5;F2R;ABCC9;RPSA;TYROBP;MYH9;MFGE8;PFN1;UBA52;EPAS1;GSTP1;GATA3;THBS1;FSTL1;MYL12A;GNAI2;ZFP36L1;CST3;GNG5;PSMB1;SERPINH1;CCL2;IGFBP7;HES1;SLIT2;ABCA1;TCF7L2;ZFHX3;RPL41;CAV1;GNG11;FKBP1A;H19;RPS25;CENPF;CXCL12;NEDD4;ID3;CD9;RPS20;VIM;CALR;FAU;TPT1
GTEX-XUZC-1726-SM-4BRWS_skin_female_30-39_years	74/1858	6.21641e-05	0.00070461	0.00286915	0.0363296	-1.36809	13.2509	ONECUT2;CELF2;CTSZ;PLEK;HMGB2;ATP5C1;PEBP1;SRP14;COX7C;CTSS;ELAVL3;RGS4;UCHL1;SUMO1;RPL36AL;CTSL;SEC61G;FTH1;SUMO2;HSP90AA1;HSBP1;H2AFV;USMG5;ATP5F1;SLCO1C1;GAP43;COX7A2L;SUB1;CANX;ALDH1A1;SNRPG;VDAC3;SMS;ERH;MATR3;SLC25A4;PFN2;GRIA2;NDUFB6;MGST3;ATP5J;NREP;HSPD1;ATP5L;LDHB;UBB;ATP5E;G3BP2;SPP1;NCAM1;TSPAN3;PROM1;MEST;HSPA8;MDH1;HSPA5;NDUFA5;PCDH9;NDUFA4;CNBP;NDUFA1;NAP1L1;TBCA;EIF2S2;COX6C;GNG11;DNAJA1;SYT11;HNRNPA2B1;NDUFAB1;GNAS;CYCS;CALM3;CALM2
GTEX-WFG7-0005-SM-3GIKM_blood_male_20-29_years	204/6394	4.33549e-05	0.000515894	0.0327603	0.25161	-1.31537	13.2144	EIF4A2;APP;SPON1;SPARC;SERPINE2;TFRC;STMN2;STMN4;FNBP1L;RPL9;RPL7;DPYSL3;KDR;RPL35;RPL37;RPL39;RPS10;SOX4;RBFOX2;RPL23;EBF3;CSNK1E;SEPP1;LARS2;SUB1;MAP1B;SPARCL1;RPL24;TAGLN3;PFN2;MEG3;GPM6A;MAGED1;EPAS1;MGST3;ATP5J;ATXN7L3B;ATP5O;PCDH17;PRDX2;MAP2;PRDX1;SERPINH1;APOD;APOE;TSPAN3;GPM6B;SPTBN1;EGR1;JUN;RPL41;CADM1;CADM2;FN1;NR2F1;TMA7;PRRC2C;NR2F2;PBX1;CCT6A;RPS26;RPS25;ID3;MAGED2;CALR;RPS24;RPS23;COX7B;PTPRS;COX7C;UCHL1;HINT1;CHL1;DNER;PHGDH;KIF1A;RNF152;CD34;TSC22D1;TCF12;USMG5;HNRNPH1;CANX;RPL11;PTN;SLC7A1;FSTL1;APOLD1;CST3;PSMB5;SPP1;CKB;RUNX1T1;NPM1;MDH1;SULF1;COX6C;TPPP3;FABP5;NFIB;HNRNPA2B1;NDUFAB1;TTC3;TOMM7;RPL22L1;AGRN;CD81;PEBP1;EEF1B2;RGS4;RGS5;CHCHD2;TUBB3;IGFBP5;APLP1;ATP1B1;OLFM1;PCP4;COL4A2;COL4A1;NCL;MORF4L2;SCG5;SNRPG;SMS;SNRPE;MATR3;SCG2;FKBP3;SRSF7;LY6E;GRIA2;VCP;GLO1;NTM;UQCRH;HSP90B1;HNRNPDL;CALD1;CAMTA1;NDN;ZFHX3;CBX5;HSPA5;SHFM1;CAV1;NR4A2;AHI1;PTPRB;CXCL12;SON;CDK4;UQCRQ;CNTN1;CYCS;CPE;TCF4;RNF187;SNAP25;RBM25;HSP90AB1;ONECUT2;DBI;RND3;ATP5G1;ELAVL2;YWHAG;HSP90AA1;PEG3;HMGCS1;NDUFC1;ABCC9;SLCO1C1;GAP43;RPL37A;SNURF;LUC7L3;SLC25A4;NDUFB8;NDUFB4;NRXN3;CRMP1;ATP1A2;NTN1;HSPD1;PTPRZ1;NNAT;WBP5;CCL2;SNCG;HES1;SLIT2;MEST;HNRNPA0;NDUFA5;NDUFA4;USP22;NDUFA1;PDAP1;RPL35A;HSPE1;MEIS2;HNRNPAB;RAN
GTEX-U3ZM-1526-SM-3DB9D_skin_male_40-49_years	14/171	0.000121471	0.00126935	0.000706802	0.0112887	-1.46552	13.2129	HSPA8;HSPA5;NUDT3;HSPD1;ELAVL3;RGS4;DNAJA1;TUBA1B;UBB;GNAS;G3BP2;CALM3;TSPAN3;KPNA2
GTEX-R53T-0326-SM-48FEC_liver_female_50-59_years	131/3772	5.54465e-05	0.000636164	0.00942538	0.0946241	-1.34357	13.1671	RPL5;SPARC;RPL32;STMN3;HNRNPU;STMN4;RPL8;RPS14;RGS2;CCND2;KIF5C;TUBB3;DPYSL2;KIF5B;STMN1;BSG;DPYSL3;CFL1;MYEOV2;RPL38;RPL37;HMGN2;RPS11;TMSB10;SOX4;TPM4;APLP1;RPSA;CSNK1E;PCP4;MAP1B;RPL24;SRSF3;ANAPC5;MATR3;TAGLN3;SCG2;UBA52;BEX4;GRIA2;DDX5;RTN1;NTM;SLC1A3;LDHB;HNRNPDL;UBC;NDN;APOD;GPM6B;SLC38A5;H3F3B;CBX3;PRRC2C;NSG1;PBX1;EIF1;SLC6A6;RPS25;AHI1;NACA;GNAS;TCF4;CALM1;ITM2A;CALM2;SNAP25;ARF1;RBM25;YWHAB;CELF2;SLC2A1;HMGB2;CELF4;HMGB1;ZCCHC18;ELAVL2;ELAVL3;SLC6A4;RBM3;UCHL1;TUBA1B;SEPT7;TUBA1A;TMSB4X;DNER;SUMO2;RPLP2;NEFM;KIF1A;FGFBP3;ANXA2;ATRX;H2AFV;YWHAZ;GAP43;RPL37A;LUC7L3;MFGE8;ALDOA;INA;DYNC1I2;NRXN1;GSTP1;ATP1A2;LRP8;SLC7A1;APOLD1;CDC42;SH3BP5;RPS3;GPC2;SNCG;RPL15;RPL18;RPS27A;HNRNPA0;RBM39;USP22;PDAP1;RPL35A;NAP1L1;RSRC2;FKBP1A;MARCKS;KLF6;FABP5;SYT11;TOMM7;VIM;FAU
GTEX-RNOR-0011-R9A-SM-2TF52_brain_female_50-59_years	48/1076	0.000106427	0.00113751	0.0021614	0.0293135	-1.4355	13.132	ARF1;SLC25A3;RPL32;RPLP1;RPLP0;RPL8;ATP5O;MYL12B;RPS14;LDHA;RPS16;RPS15A;GNG5;RPS19;RPL18A;RPL36AL;ATP5E;SEC61G;RPS3;RPL35;RPLP2;RPL13;RPL38;RPS11;RPL18;RPS10;RPS13;RPS12;COX8A;RPS9;RPL41;TPI1;H2AFZ;RPS5;RPL13A;RPL35A;EEF2;GNB2L1;RPS25;NACA;UQCRQ;RPS29;RPL37A;RPL24;FAU;RPS21;UBA52;RPS23
GTEX-OIZF-0006-SM-2I5GQ_blood_male_60-69_years	165/5000	6.66815e-05	0.00074678	0.0205829	0.176937	-1.36333	13.1092	EIF4A2;APP;SPON1;SERPINE2;TFRC;CD81;ATP5C1;PEBP1;FNBP1L;HS6ST2;RPL7;EEF1B2;RGS4;RGS5;EDNRB;KIF5B;DPYSL3;KDR;RBFOX2;IGFBP5;RPL23;APLP1;EBF3;CSNK1E;ATP1B1;SEPP1;OLFM1;LARS2;COL4A2;COL4A1;NCL;MORF4L2;SUB1;MAP1B;SCG5;SNRPG;SPARCL1;SNRPE;MATR3;FKBP3;PFN2;MEG3;MAGED1;EPAS1;GLO1;MGST3;NTM;SLC1A3;ATP5J;ATP5O;UQCRH;PCDH17;HSP90B1;PRDX2;HNRNPDL;CALD1;MAP2;PRDX1;SERPINH1;CAMTA1;NDN;IGFBP7;APOD;APOE;TSPAN3;PROM1;GPM6B;SPTBN1;EGR1;JUN;ZFHX3;CBX5;CADM1;SHFM1;CAV1;FN1;NR2F1;TMA7;NR2F2;TBCA;PBX1;NR4A2;CCT6A;AHI1;PTPRB;CXCL12;SON;UQCRQ;CNTN1;ID3;CYCS;CPE;MAGED2;TCF4;RPS24;COX7B;RBM25;PTPRS;HSP90AB1;ONECUT2;HMGB3;RND3;ATP5G1;COX7C;UCHL1;HINT1;CTSL;DNER;PHGDH;KIF1B;RNF152;CD34;YWHAG;HSP90AA1;PEG3;TSC22D1;HMGCS1;TCF12;ATRX;USMG5;ABCC9;SLCO1C1;TUBB2A;CANX;LUC7L3;MFGE8;SLC25A4;DYNC1I2;NRXN3;CRMP1;ATP1A2;SLC3A2;PTN;SLC7A1;NTN1;FSTL1;APOLD1;HSPD1;PSMB5;WBP5;CCL2;SNCG;HES1;SLIT2;CKB;RUNX1T1;HNRNPA0;MDH1;NDUFA5;NDUFA4;USP22;SULF1;HSPE1;COX6C;MEIS2;FABP5;NFIB;NEDD4;HNRNPA2B1;NDUFAB1;TTC3;TOMM7;RPL22L1;AGRN;RAN
GTEX-OHPM-1026-SM-3LK74_pancreas_male_50-59_years	70/1717	4.90366e-05	0.000564925	0.00215749	0.0293135	-1.30988	12.9978	YWHAE;TOP2A;YWHAB;CELF2;HMGB2;ATP5G3;YBX1;HMGB1;SRP14;ACTB;CHCHD2;TUBA1B;SEPT7;SUMO1;KIF5B;BSG;CFL1;YWHAG;CTSB;TPI1;H2AFZ;TCF12;H2AFV;ATP5F1;YWHAZ;COX6B1;LARS2;SUB1;SMS;ALDOA;VCP;NDUFB8;NDUFB6;GLO1;MGST3;ATP5O;RTN4;GNAI2;MYL12B;CDC42;ATP5B;LDHA;ATP5E;PRDX1;PSMB1;UBC;SH3BP5;G3BP2;CAMTA1;GPC2;TCEB2;FDFT1;MDH1;UBE2C;CBX3;PDAP1;RSRC2;COX6C;EIF1;FKBP1A;SLC6A6;CENPF;RPS28;HNRNPK;HNRNPA2B1;CYCS;CALM3;CALM2;RAN;EIF4G2
GTEX-RNOR-2226-SM-2TF5O_brain_female_50-59_years	45/990	0.000115139	0.00121676	0.00210542	0.0288699	-1.43068	12.9754	TOP2A;RPL32;RPL12;RPLP1;RPLP0;GATA3;RPL8;THBS1;CTSS;MYL12A;ZFP36L1;RPS14;RPS16;GNG5;RPS19;PSMB1;SERPINH1;RPL35;RPLP2;IGFBP7;RPL38;CD36;B2M;TMSB10;RPL39;RPS12;RPS9;ZFHX3;ANXA2;SHFM1;RPS5;F2R;RPSA;FKBP1A;H19;RPS25;CENPF;RPS29;NEDD4;RPS20;VIM;FAU;PFN1;UBA52;TPT1
GTEX-WVLH-3026-SM-3MJG9_brain_male_50-59_years	67/1641	6.93148e-05	0.000770134	0.0026072	0.0342976	-1.34084	12.841	RPL5;RPLP1;HEXB;CTSZ;RPLP0;HMGB2;YBX1;RPL8;CTSS;RPS16;RPS19;RPL18A;RPLP2;CD36;RPS11;B2M;RPL39;RPS13;RPS12;DDX17;RPS9;CD93;ANXA2;RPS8;RPS5;RPL23;RPS6;TCF12;F2R;RPL13A;HNRNPH1;SNRPG;MYH9;PABPC1;PFN1;DDX5;RPL12;RPL11;THBS1;MYL12A;ZFP36L1;RPS15A;GNG5;SERPINH1;RPS3;SLC38A2;ABCA1;BTF3;RBM39;ZFHX3;H3F3B;HSPA5;CAV1;CNBP;GNB2L1;RPS25;KLF6;NACA;NEDD4;HNRNPA2B1;SERBP1;RPS20;VIM;CALR;HNRNPC;TPT1;RPS23
GTEX-T6MN-0011-R11A-SM-32QOX_brain_male_50-59_years	66/1609	6.87915e-05	0.000767353	0.00252487	0.0334784	-1.33526	12.7977	TOP2A;ARF1;RPL32;RPLP1;RPLP0;YBX1;RPL8;CTSS;RPS14;RPS16;RPS19;RPL18A;RPL36AL;FTH1;RPL35;RPLP2;RPL38;CD36;RPS11;B2M;TMSB10;CTSD;RPL39;RPS12;RPS9;CD93;ANXA2;RPS5;F2R;RPSA;RPL37A;MYH9;MFGE8;PFN1;UBA52;RPL12;GSTP1;THBS1;FSTL1;MYL12A;GNAI2;ZFP36L1;GNG5;SERPINH1;RPS3;RPL13;CCL2;IGFBP7;ABCA1;ZFHX3;RPL41;SHFM1;GNG11;GNB2L1;FKBP1A;H19;RPS25;RPS29;NEDD4;CDK1;ID3;RPS20;VIM;FAU;TPT1;RPS23
GTEX-X4XX-0011-R3B-SM-46MWK_brain_male_60-69_years	43/926	0.000102333	0.00110214	0.00179993	0.0255536	-1.38158	12.693	TOP2A;EIF4A1;SLC25A3;RPL12;RPLP1;CTSZ;RPL11;RPLP0;YBX1;RPL8;THBS1;MYL12A;EEF1B2;RBM3;RPS16;RPS15A;GNG5;RPL18A;RPS3;RPLP2;CD36;HMGN2;B2M;RPL39;RPS13;RPS12;RPS9;RPL41;H3F3B;ANXA2;RPS5;RPS6;RPL13A;FOS;GNB2L1;RPS25;RPS28;SON;RPS29;PABPC1;PFN1;UBA52;RPS23
GTEX-U3ZN-0006-SM-3DB7Y_blood_female_30-39_years	246/8062	9.09057e-05	0.000986625	0.10195	0.57431	-1.36396	12.6926	EIF4A2;RPL5;APP;SPON1;SPARC;SERPINE2;TFRC;HNRNPU;ATP5C1;FNBP1L;RPL7;EDNRB;DPYSL2;STMN1;DPYSL3;KDR;MYEOV2;RPL35;RPL38;RPL39;RPS10;SOX4;RBFOX2;RPL23;EBF3;CSNK1E;SEPP1;LARS2;COX7A2L;SNHG11;SUB1;MAP1B;VDAC3;RPL24;PFN2;MEG3;MAGED1;EPAS1;MGST3;ATP5J;ATXN7L3B;ATP5O;ATP5L;PRDX2;ATP5B;MAP2;PRDX1;SERPINH1;APOE;TSPAN3;GPM6B;SPTBN1;BTF3;EGR1;JUN;RPL41;CADM1;FN1;NR2F1;TMA7;PRRC2C;NR2F2;PBX1;EIF1;CCT6A;RPS26;RPS25;RPS29;ID3;RPS20;MAGED2;CALR;RPS21;RPS24;RPS23;COX7B;PTPRS;TECR;COX7C;UCHL1;HINT1;CTSL;SEC61G;RNF152;TSC22D1;HSBP1;ATPIF1;TCF12;USMG5;HNRNPH1;CANX;MFGE8;DYNC1I2;GSTP1;RPL11;ATP5A1;UQCR10;SLC7A1;COX5A;FSTL1;APOLD1;CST3;PGRMC1;RPS15A;PSMB5;PSMB1;CKB;RPL15;RPS27A;RUNX1T1;NPM1;MDH1;RSRC2;SULF1;COX6C;FABP5;NFIB;NEDD4;HNRNPA2B1;SERBP1;NDUFAB1;TTC3;TOMM7;CTNNB1;RPL22L1;AGRN;CD81;PEBP1;SRP14;EEF1B2;CHCHD2;KIF5B;KPNA2;RPS8;RPS6;F2R;ATP1B1;ATP5J2;OLFM1;ACLY;COL4A2;COL4A1;NCL;MORF4L2;SNRPG;SMS;SRSF3;SNRPE;ANAPC5;ERH;MATR3;PPIA;FKBP3;SRSF7;VCP;DDX5;GLO1;COX7A2;NREP;UQCRH;HSP90B1;CCNB1;HNRNPDL;CALD1;G3BP2;CAMTA1;NDN;IGFBP7;SLC38A2;HSPA8;ZFHX3;CBX5;CBX3;SHFM1;CAV1;TBCA;EIF2S2;EEF2;NR4A2;AHI1;PTPRB;CXCL12;SON;CDK4;UQCRQ;CYCS;CPE;TCF4;EIF4G2;RNF187;YWHAE;SLC25A3;RBM25;HSP90AB1;COX4I1;HMGB3;DBI;ATP5G3;HMGB1;ATP5G2;RND3;ATP5G1;ELAVL2;SUMO1;YWHAQ;YWHAG;HSP90AA1;PEG3;HMGCS1;ATRX;H2AFV;NDUFC1;ABCC9;SLCO1C1;RPL37A;ALDH1A1;SNURF;LUC7L3;SLC25A4;NDUFB8;NDUFB4;CRMP1;SLC3A2;NTN1;HSPD1;NNAT;WBP5;SNCG;NCAM1;HES1;SLIT2;HNRNPA0;TCF7L2;NDUFA5;NDUFA4;USP22;NDUFA1;PDAP1;RPL35A;NAP1L1;HSPE1;MEIS2;HNRNPAB;ATOX1;RAN;TPT1
GTEX-QV31-0226-SM-447BO_pancreas_male_30-39_years	149/4360	3.11661e-05	0.000380904	0.00922509	0.0933869	-1.22046	12.6637	SPARC;SERPINE2;HNRNPU;STMN4;SRP14;SAT1;ACTB;SLC8A1;NUDT3;TUBB3;BASP1;DPYSL2;KIF5B;STMN1;BSG;CFL1;KPNA2;B2M;TMSB10;MFSD2A;TPM4;COX6B1;LARS2;SUB1;MAP1B;VDAC3;SMS;SRSF3;ERH;MATR3;PFN1;FKBP3;LY6E;VCP;DDX5;GLO1;MGST3;SLC1A3;COX7A2;GATA3;ATP5O;UQCRH;RTN4;ATP5L;MYL12B;ATP5B;LDHA;ATP5E;PRDX1;UBC;G3BP2;CAMTA1;SPTBN1;FDFT1;UBE2C;CBX3;PRRC2C;GNG11;CCT6A;SLC6A6;RPS28;HNRNPK;SON;GNAS;CYCS;CALM3;MAGED2;TCF4;HNRNPC;CALM1;ITM2A;CALM2;EIF4G2;RNF187;YWHAE;ZCCHC12;COX7B;YWHAB;CELF2;PLEK;SLC2A1;DBI;ATP5G3;YBX1;HMGB1;ZCCHC18;ATP5G1;ELAVL2;SLC6A4;HINT1;TUBA1B;SEPT7;TUBA1A;SUMO1;TMSB4X;SUMO2;KIF1B;YWHAG;CTSB;COX8A;HSP90AA1;TPI1;H2AFZ;HSBP1;TCF12;H2AFV;FOS;ATP5F1;YWHAZ;SLC7A5;CKS2;ALDOA;DYNC1I2;NDUFB8;NDUFB6;NDUFB4;ATP1A2;UQCR10;LRP8;GNAI2;CDC42;GNG2;PSMB5;PSMB1;NNAT;SH3BP5;GPC2;SNCG;TCEB2;CCT5;HNRNPA0;MDH1;USP22;PDAP1;NAP1L1;RSRC2;HN1;COX6C;TUBB4B;HNRNPAB;ATOX1;FKBP1A;DNAJA1;CENPF;SYT11;NEDD4;HNRNPA2B1;CTNNB1;RAN
GTEX-WWYW-0011-R10A-SM-3NB35_brain_female_50-59_years	40/845	0.00011975	0.00125603	0.00186168	0.0261659	-1.38007	12.4622	RPL4;RPL32;RPL12;RPLP1;RPL11;RPLP0;YBX1;RPL8;THBS1;MYL12A;ZFP36L1;RBM3;RPS14;RPS16;RPS15A;GNG5;RPS19;RPL18A;RPS3;RPL35;RPLP2;RPL13;RPS11;RPL18;RPS13;RPS12;ABCA1;RPS9;ANXA2;RPS8;RPS5;RPS6;RPL13A;NR2F2;GNB2L1;CXCL12;RPS29;FAU;PFN1;UBA52
GTEX-OHPM-0006-SM-2HMKU_blood_male_50-59_years	275/9180	8.33925e-05	0.00091928	0.15936	0.776363	-1.32667	12.46	RPL4;EIF4A2;RPL5;APP;SPON1;SPARC;SERPINE2;RPL32;TFRC;HNRNPU;ATP5C1;FNBP1L;RPL9;HS6ST2;RPL7;RPS14;EDNRB;RPL36AL;STMN1;DPYSL3;KDR;MYEOV2;RPL35;RPL38;RPL37;RPL39;RPS10;RPS13;DDX17;RBFOX2;RPL23;EBF3;ANK3;CSNK1E;SEPP1;LARS2;COX7A2L;SNHG11;SUB1;MAP1B;VDAC3;SPARCL1;RPL24;PFN2;BEX4;MEG3;MAGED1;EPAS1;MGST3;ATP5J;ATXN7L3B;ATP5O;ATP5L;LDHB;PRDX2;ATP5B;MAP2;PRDX1;SERPINH1;APOD;APOE;TSPAN3;PROM1;GPM6B;SPTBN1;FDFT1;ABCA1;BTF3;EGR1;JUN;CADM1;FN1;NR2F1;TMA7;PRRC2C;NR2F2;PBX1;ZWINT;EIF1;CCT6A;RPS26;H19;RPS25;RPS28;RPS29;ID3;RPS20;MAGED2;CALM1;RPS21;RPS24;RPS23;COX7B;PTPRS;TECR;COX7C;UCHL1;HINT1;CHL1;CTSL;SEC61G;PHGDH;RNF152;CD34;COX8A;TSC22D1;ATPIF1;TCF12;USMG5;HNRNPH1;CANX;PTMA;DYNC1I2;PCNA;RPL11;ATP5A1;PTN;UQCR10;SLC7A1;COX5A;FSTL1;APOLD1;PSMB5;PSMB1;CKB;RPL15;RPS27A;RUNX1T1;NPM1;MDH1;RSRC2;SULF1;COX6C;FABP5;NFIB;NEDD4;HNRNPA2B1;SERBP1;NDUFAB1;TTC3;TOMM7;CTNNB1;RPL22L1;AGRN;CD81;PEBP1;SRP14;EEF1B2;RGS4;RGS5;CHCHD2;CDH2;KIF5B;HMGN1;IGFBP5;RPS8;RPS5;RPS6;RPSA;ATP1B1;ATP5J2;OLFM1;COL4A2;COL4A1;NCL;MORF4L2;SNRPG;SMS;SRSF3;SNRPE;ANAPC5;ERH;MATR3;PPIA;FKBP3;SRSF7;VCP;DDX5;GLO1;COX7A2;NREP;UQCRH;HSP90B1;HNRNPDL;CALD1;G3BP2;CAMTA1;NDN;IGFBP7;ZFHX3;CBX5;CBX3;SHFM1;CAV1;TBCA;EIF2S2;NR4A2;AHI1;PTPRB;CXCL12;SON;CDK4;NACA;UQCRQ;CDK1;CNTN1;CYCS;CPE;TCF4;EIF4G2;RNF187;YWHAE;SLC25A3;RBM25;HSP90AB1;COX4I1;HMGB3;DBI;ATP5G3;HMGB1;ATP5G2;RND3;ATP5G1;RBM3;RPS4X;SEPT7;SUMO1;YWHAQ;YWHAG;HSP90AA1;PEG3;HMGCS1;ATRX;H2AFV;NDUFC1;ABCC9;ATP5F1;RPL37A;SNURF;LUC7L3;SLC25A4;NDUFB8;NDUFB6;NDUFB4;NRXN1;NRXN3;CRMP1;SLC3A2;NTN1;HSPD1;ABLIM1;WBP5;CCL2;SNCG;HES1;SLIT2;MEST;HNRNPA0;TCF7L2;NDUFA5;PCDH9;NDUFA4;CNBP;USP22;NDUFA1;PDAP1;RPL35A;NAP1L1;ATP2B1;HSPE1;MEIS2;HNRNPAB;ATOX1;CD9;RAN
GTEX-T6MN-1226-SM-3NMA5_liver_male_50-59_years	100/2738	8.65703e-05	0.000950582	0.00672566	0.0729955	-1.31561	12.3069	RPL4;EIF4A2;RPL5;RPL32;STMN3;HNRNPU;SRP14;HS6ST2;RPL7;CHCHD2;CCND2;RPL18A;DPYSL2;KIF5B;STMN1;BSG;CFL1;MYEOV2;RPL38;RPS11;TMSB10;RPS13;RPS12;DDX17;RPS6;CSNK1E;OLFM1;NCL;MATR3;UBA52;RTN3;VCP;SLC1A3;LDHB;CCNB1;TSPAN3;BTF3;EIF2S2;EEF2;EIF1;CCT6A;SLC6A6;RPS25;HNRNPK;NACA;GNAS;CALM1;RPS21;ITM2A;EIF4G2;RPS23;YWHAE;ARF1;PTPRS;HSP90AB1;YWHAB;CELF2;SLC2A1;HMGB2;YBX1;ELAVL2;RPS4X;UCHL1;TUBA1B;SEPT7;TUBA1A;YWHAQ;SUMO2;RPLP2;KIF1B;TPI1;ANXA2;H2AFZ;ATRX;YWHAZ;RPL37A;MFGE8;ALDOA;DYNC1I2;NDUFB4;GSTP1;SLC3A2;LRP8;SLC7A1;APOLD1;CDC42;PSMB5;SH3BP5;GPC2;RPL15;CCT5;PDAP1;NAP1L1;TUBB4B;FKBP1A;FABP5;SYT11;TOMM7;VIM;RAN
GTEX-S3XE-0526-SM-4AD4G_pancreas_male_50-59_years	126/3608	6.34214e-05	0.000715974	0.00933094	0.0940118	-1.2634	12.2116	SPARC;HNRNPU;SRP14;SAT1;ACTB;SLC8A1;NUDT3;BASP1;DPYSL2;KIF5B;STMN1;BSG;CFL1;KPNA2;B2M;TMSB10;TPM4;COX6B1;LARS2;TYROBP;SUB1;VDAC3;SMS;SRSF3;PFN1;FKBP3;LY6E;MGST3;SLC1A3;COX7A2;NREP;ATP5O;UQCRH;RTN4;ATP5L;MYL12B;ATP5B;LDHA;ATP5E;PRDX1;UBC;G3BP2;CAMTA1;SPTBN1;FDFT1;ABCA1;EGR1;UBE2C;CBX3;GNG11;SLC6A6;HNRNPK;GNAS;CDK1;CYCS;CALM3;MAGED2;TCF4;CALM1;ITM2A;CALM2;EIF4G2;ITM2B;YWHAE;TOP2A;YWHAB;CELF2;PLEK;SLC2A1;HMGB2;ATP5G3;HMGB1;CTSS;HINT1;TUBA1B;SEPT7;TUBA1A;SUMO1;SUMO2;YWHAG;CTSB;COX8A;TPI1;TSC22D1;H2AFZ;HSBP1;TCF12;H2AFV;NDUFC1;FOS;ATP5F1;YWHAZ;SLC7A5;CKS2;MFGE8;ALDOA;NDUFB8;NDUFB6;LRP8;GNAI2;CDC42;GNG2;PSMB1;NNAT;SH3BP5;CCL3;GPC2;SNCG;TCEB2;CCT5;MDH1;USP22;NAP1L1;RSRC2;HN1;SULF1;COX6C;HNRNPAB;ATOX1;DNAJA1;CENPF;SYT11;NEDD4;HNRNPA2B1;VIM;RAN
GTEX-S3XE-1526-SM-4AD5A_testis_male_50-59_years	21/336	0.000146905	0.0015182	0.0011198	0.0169235	-1.38268	12.2031	COX8A;RPL4;COX7B;GSTP1;ATRX;SLC1A3;ABCC9;GNG11;CTSS;COX6B1;RPS4X;PRDX2;RPS28;BASP1;TMSB4X;ID2;ID3;ALDOA;B2M;TPT1;CTSB
GTEX-WVLH-0011-R7A-SM-3MJFB_brain_male_50-59_years	85/2238	8.84511e-05	0.000967456	0.00488085	0.0557726	-1.30501	12.1797	RPL4;TOP2A;RPL5;EIF4A1;ARF1;SLC25A3;HSP90AB1;RPL32;RPLP1;HEXB;RPLP0;YBX1;RPL8;RPL9;RPL7;EEF1B2;RPS4X;RPS14;RPS16;RPL18A;RPL36AL;SEC61G;RPLP2;RPS11;RPL39;RPS13;RPS12;DDX17;RPS9;CD93;ANXA2;H2AFZ;RPS8;RPS5;RPL23;RPS6;F2R;RPL13A;MORF4L2;MYH9;PABPC1;PFN1;UBA52;VCP;DDX5;RPL12;RPL11;THBS1;MYL12B;LDHA;RPS15A;PSMB1;RPS3;RPL13;SLC38A2;CCT5;HNRNPA0;BTF3;RBM39;RPL41;NPM1;HSPA5;UBE2C;CNBP;PDAP1;PRRC2C;RSRC2;EIF2S2;EEF2;TUBB4B;HNRNPAB;GNB2L1;EIF1;CCT6A;RPS25;CENPF;HNRNPK;SON;NACA;SERBP1;CALR;HNRNPC;RPS24;TPT1;RPS23
GTEX-W5X1-2826-SM-3GILM_nerve_female_40-49_years	15/204	0.000231778	0.00227807	0.00128465	0.0190061	-1.42468	11.9242	COX8A;ARF1;TPI1;TFRC;HN1;TUBB4B;COX5A;COX6B1;UBB;UBC;BSG;CKS2;ALDOA;KPNA2;INA
GTEX-V1D1-0526-SM-4JBGW_heart_male_50-59_years	98/2690	0.000113904	0.00120824	0.00784327	0.0824497	-1.31306	11.9228	RPL4;EIF4A1;RPL3;RPL32;ARL6IP1;HNRNPU;COX6A1;RPL7;ACTG1;EEF1B2;RPS14;ALCAM;RPL18A;RPL36AL;BASP1;CFL1;RPL37;HMGN2;RPS11;MFSD2A;RPS12;RPS5;RPS6;RPSA;EEF1A1;ACLY;NCL;MORF4L2;SCG5;ANAPC5;UBA52;PPIA;SRSF7;GPM6A;RTN3;RTN1;ATXN7L3B;RTN4;ACAT2;ZFP36L1;CCNB1;G3BP2;FDFT1;ABCA1;BTF3;RPL41;H3F3B;SYT1;CBX3;PRRC2C;EIF2S2;EEF2;NR4A2;CCT6A;HNRNPK;RPS29;CNTN1;HNRNPC;RPS21;EIF4G2;SNAP25;ZCCHC12;YWHAB;SLC7A11;HMGB1;ELAVL2;SLC6A4;RPS4X;SUMO1;SUMO2;PHGDH;SLC18A2;HSP90AA1;H2AFZ;TCF12;ATRX;YWHAZ;SLC7A5;PABPC1;PTMA;INA;RPL12;SLC3A2;HMGCR;CDC42;PGRMC1;SH3BP5;RPL13;RPL15;RPS27A;CCT5;HNRNPA0;RSRC2;MIAT;ATP2B1;DNAJA1;SERBP1;RAN
GTEX-P4QS-1626-SM-2S1NH_muscle_male_60-69_years	165/5053	0.000118229	0.00124472	0.0293294	0.231587	-1.30331	11.7857	APP;RPL3;SERPINE2;ARL6IP1;CD81;STMN2;STMN3;STMN4;SRP14;COX6A1;SAT1;ACTB;SLC8A1;ACTG1;RGS4;RPS14;RGS2;CCND2;ALCAM;TUBB3;RPL36AL;BASP1;FTH1;STMN1;CFL1;MYEOV2;B2M;TMSB10;RPL39;RPS10;SOX4;MFSD2A;RPS12;HMGN1;TPM4;RPS8;RPS6;APLP1;RPSA;TMEM130;EEF1A1;ACLY;MYL6;PCP4;COX7A2L;NGFRAP1;SNHG11;SCG5;SMS;SRSF3;SNRPE;ANAPC5;ERH;TAGLN3;SCG2;PPIA;SRSF7;LY6E;BEX4;GPM6A;RTN3;DDX5;RTN1;TTYH1;COX7A2;NREP;RTN4;ACAT2;HSP90B1;MYL12B;LDHB;ATP5E;SERPINH1;APOE;GPM6B;SLC38A5;EGR1;CBX5;H3F3B;HSPA5;SYT1;UBE2C;IDH1;LY86;FN1;NSG1;GNG11;ZWINT;RPS28;ID2;CDK1;MAGED2;CALR;CALM2;ITM2B;TOP2A;SNAP25;ZCCHC12;CTSZ;PLEK;SLC2A1;DBI;ZCCHC18;CTSS;RBM3;RPS4X;TUBA1B;TUBA1A;SUMO1;YWHAQ;TMSB4X;SEC61G;SUMO2;ENC1;NEFL;PHGDH;KIF1A;FGFBP3;H2AFZ;HSBP1;AKR1A1;FOS;DYNLL1;YWHAZ;GCHFR;SLCO1C1;PABPC1;PTMA;PCNA;NRXN1;RPL11;NRXN3;CRMP1;PTN;HMGCR;LRP8;SLC7A1;GNAI2;CDC42;PGRMC1;GNG2;PTPRZ1;CCL4;SPP1;RPS3;CCL3;GPC2;CCL2;RPL15;RPL18;RPS27A;MEST;SNCA;MARCKSL1;RPL35A;MIAT;MEIS2;ATOX1;FKBP1A;DNAJA1;MARCKS;SYT11;CTNNB1;RPL22L1;AGRN
GTEX-XPVG-2526-SM-4B66D_muscle_male_50-59_years	113/3196	0.000104182	0.00111777	0.0100793	0.0997641	-1.28504	11.783	APP;SPON1;RPL3;SERPINE2;ARL6IP1;CD81;STMN3;HNRNPU;COX6A1;SAT1;ACTB;SLC8A1;ACTG1;RGS2;CCND2;ALCAM;CDH2;BASP1;DPYSL2;STMN1;CFL1;HMGN2;B2M;TMSB10;SOX4;HMGN1;TPM4;APLP1;CSNK1E;EEF1A1;ACLY;MYL6;NGFRAP1;SCG5;SMS;SCG2;PPIA;LY6E;BEX4;GPM6A;RTN3;DDX5;NREP;ACAT2;HSP90B1;ZFP36L1;CCNB1;SERPINH1;GPM6B;SLC38A5;SPTBN1;CBX5;H3F3B;HSPA5;SYT1;PRRC2C;ZWINT;HNRNPK;ID2;CDK1;MAGED2;CALR;HNRNPC;CALM2;ITM2B;CTSZ;SLC2A1;HMGB2;SLC7A11;CTSS;TUBA1B;SEPT7;TUBA1A;SUMO1;YWHAQ;TMSB4X;SUMO2;ENC1;PHGDH;SLC18A2;HSP90AA1;H2AFZ;AKR1A1;DYNLL1;YWHAZ;HNRNPH1;CANX;MYH9;PABPC1;PTMA;PCNA;HMGCR;LRP8;SLC7A1;GNAI2;CDC42;PGRMC1;GNG2;SPP1;WBP5;MEST;RBM39;TCF7L2;MARCKSL1;MIAT;ATOX1;FKBP1A;DNAJA1;CENPF;MARCKS;SYT11;TTC3;VIM
GTEX-QMR6-0011-R6A-SM-32PKP_brain_male_50-59_years	54/1285	0.000181757	0.00183784	0.0039167	0.0476616	-1.36273	11.737	RPLP1;RPLP0;YBX1;RPL8;RPS14;RPS16;RPS19;RPL18A;RPL36AL;RPL35;RPLP2;RPL38;CD36;RPS11;CTSD;RPS13;RPS9;ANXA2;RPS5;MYL6;COL4A2;RPL37A;MYH9;MFGE8;PFN1;RPL12;GSTP1;RPL11;GATA3;THBS1;MYL12A;RPS15A;GNG5;KCNQ1OT1;CCL4;SERPINH1;RPS3;RPL13;JUN;PDAP1;NR2F2;EEF2;HNRNPAB;GNB2L1;NR4A2;H19;KLF6;RPS29;ID2;ID3;CALR;FAU;RPS21;RPS23
GTEX-XOTO-2926-SM-4B65G_brain_male_50-59_years	64/1583	0.000135191	0.00140749	0.00404312	0.0487778	-1.31662	11.7295	TOP2A;RPL5;RPL32;RPLP1;RPLP0;HMGB2;YBX1;RPL8;RPL7;EEF1B2;RPS4X;RPS14;RPS16;RPL36AL;FTH1;RPL35;RPLP2;RPS11;B2M;RPL39;RPS13;RPS12;RPS9;ANXA2;RPL23;RPS6;F2R;RPSA;EEF1A1;CANX;UBA52;RPL12;GATA3;THBS1;MYL12A;HSP90B1;ZFP36L1;MYL12B;RPS15A;GNG5;PSMB1;IGFBP7;FDFT1;ABCA1;BTF3;ZFHX3;RPL41;CAV1;EIF2S2;GNG11;FKBP1A;RPS25;CENPF;CXCL12;RPS29;NEDD4;SERBP1;CDK1;ID3;RPS20;VIM;EIF4G2;TPT1;RPS23
GTEX-TSE9-0005-SM-4DXUF_blood_female_60-69_years	296/10082	0.000159098	0.00162627	0.286946	1	-1.33421	11.669	EIF4A2;RPL5;APP;SPON1;SPARC;SERPINE2;ARL6IP1;STMN2;HNRNPU;ATP5C1;FNBP1L;HS6ST2;RPL7;EDNRB;ALCAM;RPL36AL;DPYSL2;STMN1;DPYSL3;KDR;MYEOV2;RPL35;SOX4;DDX17;RBFOX2;RPL23;EBF3;CSNK1E;SEPP1;LARS2;COX7A2L;NGFRAP1;SNHG11;SUB1;MAP1B;VDAC3;SPARCL1;RPL24;PFN2;MEG3;TTYH1;MAGED1;EPAS1;MGST3;ATP5J;ATXN7L3B;ATP5O;PCDH17;ATP5L;LDHB;ATP5B;MAP2;ATP5E;PRDX1;APOD;TSPAN3;PROM1;GPM6B;SPTBN1;ABCA1;BTF3;EGR1;RPL41;CADM1;CADM2;FN1;TMA7;PRRC2C;NR2F2;GNG11;PBX1;EIF1;CCT6A;RPS26;RPS25;HNRNPK;RPS29;ID3;MAGED2;HNRNPC;CALM1;RPS21;CALM2;RPS24;COX7B;PTPRS;COX7C;SLC6A4;UCHL1;HINT1;CHL1;SEC61G;DNER;NEFL;PHGDH;KIF1B;NEFM;KIF1A;FGFBP3;RNF152;CD34;SLC18A2;TSC22D1;HSBP1;ATPIF1;TCF12;AKR1A1;USMG5;DYNLL1;TUBB2A;HNRNPH1;CANX;MFGE8;DYNC1I2;PCNA;RPL11;ATP5A1;UQCR10;SLC7A1;COX5A;FSTL1;APOLD1;PGRMC1;RPS15A;PSMB5;PSMB1;CKB;RPL15;RPS27A;CCT5;RUNX1T1;NPM1;MDH1;RSRC2;SULF1;COX6C;FABP5;NFIB;NEDD4;HNRNPA2B1;SERBP1;NDUFAB1;TTC3;TOMM7;CTNNB1;RPL22L1;AGRN;CD81;PEBP1;SRP14;COX6A1;EEF1B2;RGS4;RGS5;CHCHD2;CDH2;KIF5B;KPNA2;HMGN1;APLP1;ATP1B1;TMEM130;ATP5J2;OLFM1;ACLY;PCP4;COL4A2;COL4A1;NCL;MORF4L2;SCG5;SNRPG;SMS;SNRPE;ANAPC5;ERH;MATR3;PPIA;FKBP3;SRSF7;GRIA2;VCP;DDX5;GLO1;NTM;SLC1A3;COX7A2;NREP;UQCRH;RTN4;ACAT2;HSP90B1;HNRNPDL;CALD1;G3BP2;CAMTA1;NDN;IGFBP7;SLC38A2;HSPA8;ZFHX3;CBX5;CBX3;IDH1;SHFM1;CAV1;TBCA;EIF2S2;AHI1;PTPRB;CXCL12;SON;CDK4;UQCRQ;CNTN1;CYCS;CPE;TCF4;EIF4G2;YWHAE;SNAP25;SLC25A3;RBM25;HSP90AB1;ONECUT2;YWHAB;COX4I1;CELF4;HMGB3;DBI;ATP5G3;HMGB1;ATP5G2;RND3;ATP5G1;ELAVL2;RBM3;SEPT7;SUMO1;YWHAQ;SUMO2;YWHAG;HSP90AA1;PEG3;HMGCS1;ATRX;H2AFV;NDUFC1;ABCC9;ATP5F1;SLCO1C1;GAP43;RPL37A;ALDH1A1;SNURF;LUC7L3;SLC25A4;NDUFB8;NDUFB6;NDUFB4;NRXN3;CRMP1;ATP1A2;HMGCR;LRP8;NTN1;HSPD1;ABLIM1;PTPRZ1;NNAT;WBP5;CCL2;SNCG;HES1;SLIT2;HNRNPA0;RBM39;TCF7L2;NDUFA5;NDUFA4;CNBP;USP22;NDUFA1;PDAP1;RPL35A;NAP1L1;ATP2B1;HSPE1;MEIS2;HNRNPAB;ATOX1;DNAJA1;SYT11;CD9;RAN;TPT1
GTEX-P4PP-1626-SM-2HMJF_muscle_female_30-39_years	58/1412	0.000189131	0.00189198	0.00449253	0.0524004	-1.34739	11.5513	ARL6IP1;TFRC;DBI;ZCCHC18;COX6A1;SAT1;SLC8A1;TUBA1B;CCND2;TUBA1A;ALCAM;SUMO1;TMSB4X;SEC61G;STMN1;BSG;CFL1;MYEOV2;PHGDH;SLC18A2;HMGN1;TPM4;HSBP1;DYNLL1;YWHAZ;GCHFR;NGFRAP1;MORF4L2;SUB1;LY6E;BEX4;RTN3;DDX5;ATXN7L3B;HMGCR;NREP;LRP8;ACAT2;GNAI2;HSP90B1;CDC42;UBB;CAMTA1;SNCA;MARCKSL1;HSPA5;IDH1;LY86;MIAT;ZWINT;ATOX1;DNAJA1;MARCKS;ID2;TTC3;CNTN1;CALM2;ITM2B
GTEX-VJYA-0001-SM-3NMDJ_blood_male_60-69_years	97/2678	0.000153938	0.00157927	0.00952383	0.0952722	-1.31331	11.5295	SPON1;SPARC;SERPINE2;STMN3;FNBP1L;HS6ST2;SLC8A1;RGS4;RGS5;EDNRB;CDH2;KIF5C;DPYSL2;BSG;DPYSL3;KDR;RBFOX2;IGFBP5;CD93;EBF3;ANK3;SEPP1;OLFM1;CLDN5;COL4A2;COL4A1;MAP1B;SPARCL1;SCG2;PFN2;MEG3;RTN1;EPAS1;NTM;SLC1A3;PCDH17;PRDX2;CALD1;MAP2;NDN;IGFBP7;APOD;APOE;ABCA1;CADM2;CAV1;FN1;NR2F1;GNG11;PBX1;GNAO1;H19;PTPRB;CXCL12;CNTN1;CPE;CALM1;ITM2B;PTPRS;TECR;RND3;CTSL;DNER;KIF1B;CD36;RNF152;CD34;CTSD;SLC18A2;CTSB;PEG3;TSC22D1;ABCC9;FOS;SLCO1C1;ALDH1A1;MFGE8;C1QB;NRXN1;ATP1A2;PTN;THBS1;FSTL1;CST3;PTPRZ1;CCL2;SNCG;NCAM1;SLIT2;RUNX1T1;SNCA;TCF7L2;PCDH9;SULF1;MEIS2;TPPP3;NFIB
GTEX-XUW1-0005-SM-4BOQ7_blood_female_50-59_years	135/3997	0.000151289	0.00155777	0.0198882	0.173082	-1.30977	11.5212	EIF4A2;STMN2;ATP5C1;PEBP1;STMN4;SRP14;FNBP1L;RPL9;HS6ST2;RGS4;TUBB3;RPL36AL;MYEOV2;CHGB;RBFOX2;CSNK1E;ATP1B1;LARS2;PCP4;NGFRAP1;SNHG11;NCL;MORF4L2;MAP1B;SCG5;SNRPG;VDAC3;RPL24;SNRPE;ERH;FKBP3;PFN2;MEG3;TTYH1;MAGED1;GLO1;MGST3;ATP5J;NREP;ATP5O;UQCRH;PRDX2;CCNB1;HNRNPDL;CALD1;MAP2;PRDX1;CAMTA1;GPM6B;SPTBN1;ZFHX3;CBX5;CADM1;SHFM1;TMA7;NR2F2;TBCA;EIF2S2;PBX1;CCT6A;RPS26;RPS25;AHI1;CDK4;UQCRQ;CNTN1;CYCS;MAGED2;RPS24;RNF187;YWHAE;SNAP25;COX7B;SLC25A3;PTPRS;HSP90AB1;HMGB3;DBI;ATP5G3;ATP5G2;ATP5G1;COX7C;ELAVL2;ELAVL3;UCHL1;HINT1;SEC61G;PHGDH;NEFM;KIF1A;RNF152;HSP90AA1;PEG3;HMGCS1;TCF12;H2AFV;USMG5;NDUFC1;ABCC9;ATP5F1;DYNLL1;TUBB2B;GAP43;SNURF;LUC7L3;SLC25A4;INA;DYNC1I2;NDUFB8;NDUFB6;NDUFB4;ATP5A1;NRXN3;CRMP1;PTN;COX5A;HSPD1;PSMB5;PTPRZ1;WBP5;SLIT2;NPM1;MDH1;NDUFA5;NDUFA4;USP22;NDUFA1;HSPE1;COX6C;NFIB;NDUFAB1;TTC3;TOMM7;AGRN;RAN
GTEX-RM2N-0326-SM-48FD8_pancreas_male_50-59_years	135/3953	9.05817e-05	0.000986625	0.014188	0.131626	-1.2362	11.5081	SPARC;SERPINE2;TFRC;HNRNPU;SRP14;ACTB;SLC8A1;NUDT3;CHCHD2;BASP1;DPYSL2;KIF5B;STMN1;BSG;DPYSL3;CFL1;KPNA2;B2M;MFSD2A;TPM4;COX6B1;LARS2;COX7A2L;SUB1;VDAC3;SMS;SRSF3;ERH;MATR3;PFN1;FKBP3;VCP;GLO1;MGST3;NTM;ATXN7L3B;GATA3;NREP;ATP5O;UQCRH;RTN4;ATP5L;MYL12B;ATP5B;LDHA;ATP5E;PRDX1;UBC;G3BP2;CAMTA1;SPTBN1;FDFT1;CBX3;GNG11;EIF1;SLC6A6;HNRNPK;GNAS;CYCS;CALM3;MAGED2;TCF4;HNRNPC;CALM1;ITM2A;CALM2;EIF4G2;YWHAE;COX7B;YWHAB;CELF2;TECR;PLEK;SLC2A1;HMGB2;ATP5G3;YBX1;HMGB1;ZCCHC18;HINT1;TUBA1B;SEPT7;TUBA1A;SUMO1;SUMO2;YWHAG;CTSB;COX8A;HSP90AA1;TPI1;H2AFZ;HSBP1;TCF12;H2AFV;NDUFC1;ATP5F1;YWHAZ;CKS2;ALDOA;DYNC1I2;NDUFB8;NDUFB6;NDUFB4;UQCR10;LRP8;GNAI2;CDC42;GNG2;PSMB5;PSMB1;NNAT;SH3BP5;CCL3;TCEB2;CCT5;MDH1;NDUFA5;PCDH9;CNBP;USP22;PDAP1;NAP1L1;RSRC2;HN1;COX6C;TUBB4B;ATOX1;FKBP1A;DNAJA1;CENPF;SYT11;NEDD4;HNRNPA2B1;CTNNB1;RAN
GTEX-S7SE-0011-R1A-SM-2XCDE_brain_male_50-59_years	67/1697	0.000184905	0.00186252	0.00553963	0.0620395	-1.33872	11.5072	RPL5;EIF4A1;SLC25A3;RPLP1;HEXB;CTSZ;HMGB2;YBX1;RPL8;RPL7;RPS4X;RPS14;RPS16;RPL18A;RPL36AL;SEC61G;RPLP2;RPS11;RPS13;RPS12;DDX17;ANXA2;RPS5;RPL23;F2R;RPL13A;FOS;MYL6;MYH9;SRSF3;PABPC1;PFN1;UBA52;VCP;RPL11;THBS1;MYL12A;ZFP36L1;ATP5B;LDHA;RPS15A;GNG5;PSMB1;UBC;SERPINH1;RPS3;SLC38A2;BTF3;RPL41;HSPA5;CNBP;PDAP1;EIF2S2;EEF2;HNRNPAB;GNB2L1;EIF1;RPS25;KLF6;HNRNPK;SON;NACA;RPS29;SERBP1;RPS20;TPT1;RPS23
GTEX-OHPN-0011-R11A-SM-2I5FM_brain_female_60-69_years	74/1905	0.000136455	0.0014154	0.00521089	0.0589868	-1.28272	11.4155	EIF4A1;ARF1;SLC25A3;HSP90AB1;RPLP1;HEXB;RPLP0;HMGB2;YBX1;SAT1;ACTG1;EEF1B2;CHCHD2;SEC61G;FTH1;ENC1;RPLP2;CD36;CTSD;CTSB;RPS12;RPS9;TPI1;ANXA2;F2R;FOS;ATP5F1;LARS2;MYL6;MYH9;MFGE8;PFN1;UBA52;VCP;GSTP1;GATA3;THBS1;MYL12A;GNAI2;HSP90B1;ZFP36L1;MYL12B;CST3;LDHA;PSMB5;GNG5;UBB;ATP5E;PSMB1;UBC;SERPINH1;CCT5;FDFT1;ABCA1;EGR1;ZFHX3;HSPA5;SHFM1;PDAP1;EIF2S2;EEF2;EIF1;FKBP1A;CENPF;KLF6;CDK4;NEDD4;HNRNPA2B1;SERBP1;VIM;CALR;HNRNPC;EIF4G2;TPT1
GTEX-OXRL-1626-SM-2YUMU_muscle_male_50-59_years	123/3548	0.000110651	0.00117818	0.0128377	0.120691	-1.24791	11.3674	SPON1;SPARC;RPL3;SERPINE2;ARL6IP1;CD81;STMN2;STMN3;STMN4;SRP14;COX6A1;SAT1;ACTB;SLC8A1;ACTG1;RGS4;RGS2;CCND2;ALCAM;BASP1;STMN1;BSG;CFL1;B2M;TMSB10;RPL39;RPS10;SOX4;RPS12;HMGN1;TPM4;APLP1;RPSA;CSNK1E;TMEM130;EEF1A1;ACLY;MYL6;PCP4;TYROBP;NGFRAP1;SCG5;TAGLN3;PFN1;SCG2;PPIA;LY6E;BEX4;GPM6A;RTN3;NREP;ACAT2;HSP90B1;MYL12B;SERPINH1;SLC38A5;ABCA1;EGR1;H3F3B;SYT1;IDH1;NR2F1;TBCA;ZWINT;ID2;CDK1;CNTN1;CALR;CALM2;ITM2B;TOP2A;SNAP25;ZCCHC12;YWHAB;HEXB;CTSZ;PLEK;SLC2A1;SLC7A11;ZCCHC18;CTSS;ELAVL2;RBM3;TUBA1B;TUBA1A;YWHAQ;TMSB4X;SUMO2;ENC1;NEFL;PHGDH;H2AFZ;AKR1A1;FOS;DYNLL1;YWHAZ;GCHFR;HNRNPH1;MYH9;PABPC1;PTMA;INA;NRXN1;NRXN3;HMGCR;LRP8;GNAI2;CDC42;PGRMC1;SPP1;WBP5;CCL3;RPL15;RPS27A;MEST;SNCA;MARCKSL1;ATOX1;FKBP1A;MARCKS;SYT11;VIM;AGRN
GTEX-XOT4-0005-SM-4B64S_blood_female_60-69_years	214/6925	0.000198486	0.00197852	0.089382	0.530069	-1.32459	11.2919	EIF4A2;APP;SPON1;SPARC;SERPINE2;HNRNPU;ATP5C1;FNBP1L;HS6ST2;RPL7;EDNRB;ALCAM;DPYSL2;DPYSL3;KDR;MYEOV2;SOX4;DDX17;RBFOX2;RPL23;SEPP1;LARS2;COX7A2L;NGFRAP1;SNHG11;SUB1;MAP1B;VDAC3;TAGLN3;PFN2;MAGED1;EPAS1;MGST3;ATP5J;ATXN7L3B;ATP5O;PCDH17;ATP5L;ATP5B;MAP2;PRDX1;KCNQ1OT1;APOE;TSPAN3;SPTBN1;ABCA1;EGR1;FN1;TMA7;PRRC2C;NR2F2;GNG11;PBX1;CCT6A;HNRNPK;ID3;CALM2;RPS24;ZCCHC12;COX7B;PTPRS;COX7C;UCHL1;HINT1;CTSL;SEC61G;DNER;PHGDH;KIF1B;RNF152;CD34;SLC18A2;TSC22D1;HSBP1;ATPIF1;TCF12;USMG5;TUBB2B;CANX;MFGE8;DYNC1I2;ATP5A1;PTN;UQCR10;COX5A;FSTL1;APOLD1;PGRMC1;PSMB5;PSMB1;CCT5;RUNX1T1;NPM1;MDH1;RSRC2;SULF1;COX6C;TUBB4B;FABP5;NFIB;NEDD4;HNRNPA2B1;SERBP1;NDUFAB1;TTC3;TOMM7;CTNNB1;RPL22L1;PEBP1;SRP14;EEF1B2;RGS4;RGS5;CHCHD2;CDH2;TUBB3;KIF5B;ATP1B1;ATP5J2;OLFM1;COL4A2;COL4A1;NCL;MORF4L2;SCG5;SNRPG;SMS;SNRPE;ANAPC5;ERH;MATR3;SCG2;FKBP3;VCP;GLO1;SLC1A3;COX7A2;NREP;UQCRH;RTN4;HSP90B1;HNRNPDL;CALD1;G3BP2;CAMTA1;NDN;IGFBP7;SLC38A2;ZFHX3;CBX5;CBX3;IDH1;SHFM1;CAV1;TBCA;EIF2S2;AHI1;SON;UQCRQ;CYCS;CPE;TCF4;EIF4G2;YWHAE;SLC25A3;RBM25;HSP90AB1;CELF4;HMGB3;DBI;ATP5G3;HMGB1;RND3;ATP5G1;ELAVL2;SEPT7;SUMO1;YWHAG;PEG3;HMGCS1;ATRX;H2AFV;NDUFC1;ABCC9;ATP5F1;SNURF;LUC7L3;SLC25A4;INA;NDUFB6;NDUFB4;CRMP1;HMGCR;NTN1;HSPD1;NNAT;WBP5;SNCG;HES1;SLIT2;MEST;RBM39;TCF7L2;NDUFA5;NDUFA4;CNBP;USP22;NDUFA1;PDAP1;RPL35A;MEIS2;HNRNPAB;CD9;RAN
GTEX-O5YT-2126-SM-3MJGD_testis_male_20-29_years	14/177	0.000174813	0.00177916	0.000965645	0.0148329	-1.29347	11.1908	RPL4;GSTP1;SLC8A1;RPS4X;SLC6A6;PRDX2;NACA;BASP1;TMSB4X;FTH1;RPL37;ALDOA;TPT1;CTSB
GTEX-N7MS-0007-SM-2D7W1_blood_male_60-69_years	249/8256	0.000185524	0.00186252	0.149422	0.744727	-1.30022	11.1719	EIF4A2;RPL5;APP;SPARC;SERPINE2;ATP5C1;FNBP1L;HS6ST2;RPL7;EDNRB;ALCAM;RPL36AL;DPYSL2;DPYSL3;KDR;MYEOV2;RPL35;RPL37;RPL39;RPS10;SOX4;DDX17;RBFOX2;RPL23;EBF3;CSNK1E;SEPP1;LARS2;COX7A2L;NGFRAP1;SNHG11;SUB1;MAP1B;VDAC3;SPARCL1;RPL24;PFN2;MEG3;MAGED1;EPAS1;MGST3;ATP5J;ATXN7L3B;ATP5O;ATP5L;MYL12B;ATP5B;MAP2;ATP5E;PRDX1;APOD;TSPAN3;GPM6B;SPTBN1;EGR1;CADM2;FN1;NR2F1;TMA7;NR2F2;GNG11;PBX1;CCT6A;RPS26;HNRNPK;ID3;RPS20;MAGED2;RPS21;CALM2;RPS24;COX7B;PTPRS;COX7C;SLC6A4;UCHL1;HINT1;TUBA1B;CHL1;CTSL;SEC61G;PHGDH;KIF1B;RNF152;CD34;SLC18A2;COX8A;TSC22D1;HSBP1;ATPIF1;TCF12;AKR1A1;USMG5;DYNLL1;TUBB2B;CANX;MFGE8;DYNC1I2;PCNA;ATP5A1;PTN;UQCR10;COX5A;FSTL1;APOLD1;PGRMC1;RPS15A;PSMB5;PSMB1;TCEB2;CKB;RPL15;RPS27A;CCT5;RUNX1T1;NPM1;MDH1;RSRC2;SULF1;COX6C;TUBB4B;FABP5;NFIB;NEDD4;HNRNPA2B1;SERBP1;NDUFAB1;TTC3;TOMM7;CTNNB1;RPL22L1;AGRN;CD81;PEBP1;SRP14;COX6A1;EEF1B2;RGS5;CHCHD2;TUBB3;KIF5B;IGFBP5;RPS8;APLP1;ATP1B1;TMEM130;ATP5J2;COX6B1;OLFM1;PCP4;COL4A2;COL4A1;NCL;MORF4L2;SCG5;SNRPG;SMS;SNRPE;ANAPC5;ERH;MATR3;XIST;SCG2;FKBP3;GLO1;NTM;SLC1A3;COX7A2;NREP;UQCRH;RTN4;HNRNPDL;CALD1;G3BP2;CAMTA1;NDN;IGFBP7;SLC38A2;ZFHX3;CBX5;CBX3;IDH1;SHFM1;CAV1;TBCA;EIF2S2;AHI1;PTPRB;SON;CDK4;UQCRQ;CNTN1;CYCS;CPE;TCF4;EIF4G2;YWHAE;SLC25A3;RBM25;HSP90AB1;COX4I1;HMGB3;DBI;ATP5G3;HMGB1;RND3;ATP5G1;SEPT7;SUMO1;YWHAQ;YWHAG;HSP90AA1;PEG3;HMGCS1;H2AFZ;ATRX;H2AFV;NDUFC1;ABCC9;ATP5F1;SLCO1C1;GAP43;SNURF;LUC7L3;SLC25A4;INA;NDUFB8;NDUFB6;NDUFB4;CRMP1;NTN1;NNAT;WBP5;CCL2;SNCG;HES1;SLIT2;NDUFA5;NDUFA4;CNBP;USP22;NDUFA1;PDAP1;RPL35A;MEIS2;ATOX1;DNAJA1;RAN;TPT1
GTEX-S33H-0126-SM-4AD62_testis_male_30-39_years	13/158	0.000200366	0.00199021	0.00103891	0.0158716	-1.30667	11.1268	RPL4;COX7B;GSTP1;SLC1A3;COX6B1;RPS4X;PRDX2;GNAS;ID3;ALDOA;B2M;TPT1;CTSB
GTEX-PWO3-0926-SM-2I5EY_brain_female_60-69_years	62/1542	0.000201411	0.00199354	0.00522509	0.0589868	-1.29488	11.0196	RPL4;RPL5;EIF4A1;ARF1;RPLP1;HEXB;RPLP0;YBX1;RPL8;EEF1B2;RBM3;RPS16;RPL18A;SEC61G;RPLP2;RPS12;DDX17;RPS9;ANXA2;RPS8;RPS5;RPL13A;HNRNPH1;NCL;MYH9;SRSF3;PABPC1;PFN1;UBA52;VCP;DDX5;RPL12;RPL11;GATA3;THBS1;MYL12A;MYL12B;CDC42;LDHA;RPS15A;PSMB1;RPS3;RPL13;SLC38A2;CCT5;BTF3;RBM39;EGR1;HSPA5;UBE2C;PDAP1;EIF2S2;EEF2;HNRNPAB;GNB2L1;KLF6;HNRNPK;NACA;HNRNPA2B1;SERBP1;FAU;TPT1
GTEX-WQUQ-1426-SM-3MJFD_heart_male_60-69_years	77/2035	0.000224453	0.00221381	0.00810486	0.0840692	-1.30591	10.972	RPL4;RPL5;EIF4A1;ARF1;RBM25;RPL3;ARL6IP1;TFRC;YWHAB;HNRNPU;STMN4;SLC7A11;HMGB1;COX6A1;ACTG1;EEF1B2;RBM3;RPS4X;ALCAM;BASP1;SUMO2;CFL1;RPL37;HMGN2;RPS11;FGFBP3;SLC18A2;RPS12;TPM4;HMGCS1;RPS6;TCF12;RPSA;YWHAZ;EEF1A1;ACLY;TUBB2B;NCL;MORF4L2;CANX;SNRPE;PABPC1;PTMA;PPIA;SRSF7;DYNC1I2;RTN3;RPL12;SLC3A2;HMGCR;RTN4;ACAT2;CDC42;PGRMC1;SH3BP5;G3BP2;RPL13;RPL15;HNRNPA0;FDFT1;RBM39;NPM1;CBX3;PRRC2C;RSRC2;ATP2B1;EIF2S2;FKBP1A;CCT6A;RPS25;MARCKS;HNRNPK;SERBP1;RPL22L1;HNRNPC;RAN;EIF4G2
GTEX-S7PM-0011-R6A-SM-3NM8F_brain_male_60-69_years	161/4945	0.000175321	0.00177916	0.0347651	0.263754	-1.26488	10.9398	RPL4;EIF4A2;RPL5;EIF4A1;RPL32;HNRNPU;ATP5C1;RPL8;RPL9;ACTB;RPL7;ACTG1;EEF1B2;RPS14;CHCHD2;RPS16;RPL18A;RPL36AL;FTH1;RPL35;RPL38;RPL37;HMGN2;RPS11;RPL39;RPS13;RPS12;DDX17;RPS9;TPM4;RPS8;RPS5;RPL23;RPS6;RPSA;COX6B1;ACLY;MYL6;COX7A2L;NCL;MORF4L2;VDAC3;RPL24;SRSF3;SNRPE;ANAPC5;PFN1;UBA52;SRSF7;VCP;DDX5;ATP5O;MYL12A;ATP5L;HSP90B1;MYL12B;ATP5B;LDHA;CCNB1;HNRNPDL;ATP5E;KCNQ1OT1;UBC;G3BP2;SLC38A2;FDFT1;BTF3;EGR1;JUN;RPL41;HSPA5;UBE2C;CBX3;PRRC2C;EIF2S2;EEF2;GNB2L1;EIF1;NR4A2;CCT6A;SLC6A6;H19;RPS25;HNRNPK;SON;CDK4;NACA;RPS29;GNAS;RPS20;CALR;HNRNPC;RPS21;EIF4G2;RPS24;RPS23;ARF1;SLC25A3;RBM25;HSP90AB1;YWHAB;RPLP1;HEXB;CTSZ;RPLP0;ATP5G3;YBX1;ATP5G2;ATP5G1;CTSS;RBM3;RPS4X;HINT1;SUMO1;SEC61G;RPLP2;CD36;CTSD;CTSB;TPI1;ANXA2;H2AFZ;AKR1A1;RPL13A;FOS;ATP5F1;YWHAZ;HNRNPH1;RPL37A;MYH9;PABPC1;ALDOA;RPL12;RPL11;ATP5A1;COX5A;CDC42;RPS15A;PSMB5;GNG5;PSMB1;SH3BP5;RPS3;RPL13;RPS27A;CCT5;HNRNPA0;RBM39;NPM1;CNBP;PDAP1;RPL35A;RSRC2;HNRNPAB;KLF6;HNRNPA2B1;SERBP1;NDUFAB1;FAU;RAN;TPT1
GTEX-U3ZG-0001-SM-47JYF_blood_male_50-59_years	96/2680	0.000249524	0.00242703	0.0131439	0.122749	-1.28606	10.6691	SPON1;PTPRS;SPARC;TECR;STMN3;FNBP1L;HS6ST2;SLC8A1;RGS4;RGS5;UCHL1;EDNRB;CDH2;CTSL;DPYSL2;DNER;DPYSL3;KDR;NEFL;PHGDH;KIF1B;NEFM;CD36;CD34;CTSD;SLC18A2;CTSB;RBFOX2;IGFBP5;CD93;PEG3;TSC22D1;ABCC9;EBF3;ANK3;FOS;SEPP1;SLCO1C1;OLFM1;CLDN5;GAP43;TYROBP;NGFRAP1;COL4A2;COL4A1;MAP1B;ALDH1A1;MFGE8;C1QB;BEX4;MEG3;RTN3;RTN1;EPAS1;MGST3;NTM;CRMP1;SLC1A3;ATP1A2;THBS1;FSTL1;PCDH17;CST3;PTPRZ1;CALD1;MAP2;NNAT;NDN;SNCG;IGFBP7;NCAM1;APOD;SLIT2;APOE;RUNX1T1;SNCA;ABCA1;TCF7L2;JUN;CADM1;SYT1;PCDH9;CADM2;NR2F1;SULF1;MEIS2;PBX1;GNAO1;H19;TPPP3;PTPRB;NFIB;CNTN1;CD9;CPE;ITM2B
GTEX-XGQ4-2026-SM-4AT6G_testis_male_50-59_years	23/414	0.000399568	0.00375647	0.00282429	0.0362243	-1.35111	10.5726	COX8A;RPL4;COX7B;SLC25A3;RPL12;CNBP;HEXB;GSTP1;ATRX;RPL13A;GNG11;RPS4X;PRDX2;RPL18A;NACA;BASP1;TMSB4X;ID2;FTH1;ALDOA;B2M;TPT1;CTSB
GTEX-T6MN-0326-SM-32PMK_nerve_male_50-59_years	8/58	0.000101579	0.00109823	0.000480953	0.00824366	-1.14649	10.5416	UBB;ATP5E;HN1;COX5A;COX7C;UQCRH;COX6B1;ATP5L
GTEX-PX3G-0326-SM-2I3EO_heart_female_20-29_years	92/2563	0.000321363	0.00309367	0.0144926	0.13357	-1.3095	10.5323	RPL4;EIF4A1;RPL3;RPL32;ARL6IP1;HNRNPU;SLC7A11;HMGB1;COX6A1;SAT1;ACTG1;EEF1B2;RPS4X;HINT1;SUMO1;RPS19;RPL18A;BASP1;TMSB4X;CFL1;RPL35;RPLP2;RPL38;RPL37;HMGN2;RPS11;RPL39;RPS10;MFSD2A;RPS12;RPS9;TPM4;H2AFZ;RPS8;RPS5;RPS6;AKR1A1;RPL13A;RPSA;DYNLL1;EEF1A1;SLC7A5;ACLY;HNRNPH1;MORF4L2;SCG5;LUC7L3;RPL24;SRSF3;SNRPE;ANAPC5;PABPC1;PTMA;UBA52;PPIA;SRSF7;RTN3;PCNA;RPL12;SLC3A2;ACAT2;ZFP36L1;MYL12B;PGRMC1;RPS15A;HNRNPDL;SH3BP5;RPS3;RPL13;RPL15;RPL18;RPS27A;SLC38A2;SLC38A5;CCT5;RBM39;H3F3B;CBX3;RSRC2;HN1;ATP2B1;EIF2S2;EIF1;FKBP1A;RPS25;HNRNPK;CNTN1;RPL22L1;RPS20;HNRNPC;RPS21;RAN
GTEX-RNOR-0005-SM-2TF4Z_blood_female_50-59_years	199/6414	0.000326303	0.0031305	0.0917037	0.539287	-1.30168	10.4494	EIF4A2;RPL5;APP;SPARC;SERPINE2;ATP5C1;FNBP1L;RPL9;RPL7;EDNRB;ALCAM;DPYSL3;KDR;MYEOV2;RPL35;DDX17;RBFOX2;RPL23;EBF3;SEPP1;LARS2;COX7A2L;NGFRAP1;SNHG11;SUB1;MAP1B;VDAC3;RPL24;PFN2;MEG3;MAGED1;EPAS1;MGST3;ATP5J;ATXN7L3B;ATP5O;PCDH17;ATP5L;MAP2;ATP5E;PRDX1;APOD;TSPAN3;GPM6B;SPTBN1;RPL41;FN1;NR2F1;TMA7;NR2F2;GNG11;PBX1;CCT6A;RPS26;RPS29;RPS20;RPS21;CALM2;RPS24;COX7B;PTPRS;SLC7A11;COX7C;UCHL1;HINT1;SEC61G;KIF1B;FGFBP3;SLC18A2;TSC22D1;HSBP1;TCF12;USMG5;DYNLL1;CANX;MFGE8;DYNC1I2;ATP5A1;PTN;UQCR10;COX5A;FSTL1;APOLD1;PGRMC1;RPS15A;PSMB5;PSMB1;TCEB2;CKB;CCT5;RUNX1T1;NPM1;MDH1;RSRC2;SULF1;COX6C;NFIB;NEDD4;NDUFAB1;TTC3;TOMM7;CTNNB1;RPL22L1;AGRN;PEBP1;SRP14;COX6A1;EEF1B2;RGS4;CHCHD2;TUBB3;KIF5B;IGFBP5;ATP1B1;ATP5J2;COX6B1;OLFM1;COL4A2;COL4A1;NCL;MORF4L2;SNRPG;SNRPE;ERH;MATR3;SCG2;FKBP3;GLO1;SLC1A3;COX7A2;UQCRH;RTN4;HNRNPDL;CALD1;CAMTA1;NDN;IGFBP7;SLC38A2;ZFHX3;CBX3;IDH1;SHFM1;CAV1;TBCA;EIF2S2;AHI1;SON;UQCRQ;CNTN1;CPE;TCF4;EIF4G2;YWHAE;SLC25A3;RBM25;ONECUT2;DBI;ATP5G3;HMGB1;RND3;ATP5G1;ELAVL2;SEPT7;SUMO1;YWHAG;PEG3;HMGCS1;ATRX;NDUFC1;ABCC9;ATP5F1;SLCO1C1;SNURF;LUC7L3;SLC25A4;NDUFB8;NDUFB6;NDUFB4;NRXN3;CRMP1;NTN1;PTPRZ1;NNAT;WBP5;SNCG;HES1;SLIT2;MEST;TCF7L2;NDUFA5;NDUFA4;CNBP;USP22;NDUFA1;RPL35A;MEIS2;CD9;RAN;TPT1
GTEX-RWSA-2426-SM-47JXR_testis_male_40-49_years	21/367	0.000480978	0.00436138	0.00306167	0.0384212	-1.36443	10.4238	RPL4;COX7B;HEXB;GSTP1;ATRX;SLC1A3;GNG11;COX6B1;RPS4X;PRDX2;RPL18A;BASP1;TMSB4X;ID2;ID3;RPL24;ALDOA;B2M;SLC38A2;TPT1;CTSB
GTEX-XXEK-0004-SM-4BRWO_blood_male_50-59_years	107/3085	0.000348522	0.003321	0.0205595	0.176937	-1.30405	10.3826	SPON1;SPARC;SERPINE2;FNBP1L;SLC8A1;RGS4;RGS5;EDNRB;CDH2;DPYSL2;DPYSL3;KDR;RBFOX2;IGFBP5;CD93;F2R;EBF3;ANK3;SEPP1;OLFM1;CLDN5;PCP4;TYROBP;NGFRAP1;COL4A2;COL4A1;MAP1B;SPARCL1;PFN2;MEG3;RTN1;EPAS1;NTM;SLC1A3;PCDH17;CALD1;MAP2;NDN;IGFBP7;APOD;APOE;ABCA1;JUN;CADM1;SYT1;CADM2;CAV1;FN1;NR2F1;NR2F2;GNG11;PBX1;GNAO1;H19;PTPRB;CXCL12;CNTN1;CPE;CALM1;ITM2B;SNAP25;CELF4;RND3;ELAVL2;UCHL1;CTSL;DNER;KIF1B;NEFM;CD36;RNF152;CD34;CTSD;CTSB;PEG3;TSC22D1;ABCC9;FOS;SLCO1C1;TUBB2A;ALDH1A1;MFGE8;C1QB;NRXN1;ATP1A2;PTN;THBS1;FSTL1;APOLD1;CST3;PTPRZ1;SH3BP5;SPP1;CCL2;SNCG;NCAM1;SLIT2;RUNX1T1;SNCA;TCF7L2;PCDH9;SULF1;MEIS2;TPPP3;NFIB;NEDD4;CD9
GTEX-RNOR-0526-SM-2TF4O_muscle_female_50-59_years	176/5545	0.00028997	0.00281071	0.0600219	0.3981	-1.27213	10.3625	RPL5;EIF4A1;APP;SPON1;RPL3;SERPINE2;RPL32;ARL6IP1;CD81;STMN3;SRP14;COX6A1;RPL9;SAT1;ACTB;SLC8A1;ACTG1;RPS14;RGS2;CCND2;ALCAM;RPS19;CDH2;TUBB3;RPL36AL;BASP1;FTH1;STMN1;CFL1;RPL37;KPNA2;B2M;TMSB10;RPS10;SOX4;MFSD2A;RPS12;HMGN1;RPS9;TPM4;RPS8;RPS6;APLP1;RPSA;EEF1A1;ACLY;MYL6;COX7A2L;TYROBP;NGFRAP1;SNHG11;SCG5;SNRPG;RPL24;SRSF3;SNRPE;ERH;PFN1;SCG2;UBA52;PPIA;SRSF7;LY6E;BEX4;GPM6A;RTN3;DDX5;RTN1;COX7A2;ACAT2;HSP90B1;ZFP36L1;MYL12B;CCNB1;ATP5E;SLC38A5;RPL41;H3F3B;HSPA5;UBE2C;CBX3;LY86;NR2F1;NSG1;TBCA;ZWINT;HNRNPK;CDK4;RPS29;ID2;RPS20;MAGED2;CALR;HNRNPC;RPS21;CALM2;ITM2B;TOP2A;ZCCHC12;ARF1;YWHAB;HEXB;CTSZ;PLEK;SLC2A1;HMGB3;ZCCHC18;CTSS;ELAVL2;ELAVL3;SLC6A4;RBM3;HINT1;TUBA1B;SEPT7;TUBA1A;YWHAQ;TMSB4X;SEC61G;SUMO2;RPLP2;PHGDH;CTSD;CTSB;H2AFZ;HSBP1;AKR1A1;RPL13A;DYNLL1;YWHAZ;GCHFR;CANX;CKS2;PABPC1;PTMA;C1QB;DYNC1I2;PCNA;RPL12;RPL11;SLC3A2;HMGCR;LRP8;SLC7A1;GNAI2;CST3;CDC42;PGRMC1;SH3BP5;SPP1;RPS3;WBP5;CCL3;GPC2;RPL13;TCEB2;RPL15;RPL18;RPS27A;SNCA;HNRNPA0;RBM39;TCF7L2;MARCKSL1;NPM1;RPL35A;MIAT;HSPE1;ATOX1;FKBP1A;CENPF;MARCKS;CTNNB1;RPL22L1;VIM;FAU
GTEX-P4QS-2126-SM-3NMCF_testis_male_60-69_years	15/215	0.000406723	0.00379833	0.00207993	0.0286602	-1.32593	10.3521	COX8A;RPL4;COX7B;CNBP;GSTP1;ATP5G3;RPS4X;PRDX2;NACA;TMSB4X;FTH1;ALDOA;B2M;TPT1;CTSB
GTEX-V955-1926-SM-4KL1L_testis_male_60-69_years	15/215	0.000406723	0.00379833	0.00207993	0.0286602	-1.32481	10.3433	COX8A;COX7B;SLC25A3;CNBP;HEXB;GSTP1;ATRX;RPS4X;PRDX2;NACA;BASP1;ALDOA;B2M;TPT1;CTSB
GTEX-QESD-0006-SM-2I5G6_blood_male_20-29_years	261/8794	0.000346069	0.00330884	0.232758	0.968645	-1.29332	10.3063	EIF4A2;RPL5;APP;SPON1;SPARC;SERPINE2;ARL6IP1;ATP5C1;FNBP1L;RPL9;HS6ST2;NUDT3;RPL7;EDNRB;ALCAM;DPYSL2;DPYSL3;KDR;MYEOV2;RPL35;RPL37;RPS10;DDX17;RBFOX2;RPL23;EBF3;CSNK1E;SEPP1;LARS2;COX7A2L;NGFRAP1;SNHG11;SUB1;MAP1B;VDAC3;RPL24;PFN2;MEG3;MAGED1;EPAS1;MGST3;ATP5J;ATXN7L3B;ATP5O;PCDH17;ATP5L;PRDX2;ATP5B;MAP2;ATP5E;PRDX1;KCNQ1OT1;APOD;APOE;TSPAN3;GPM6B;SPTBN1;FDFT1;BTF3;RPL41;CADM1;FN1;NR2F1;TMA7;PRRC2C;NR2F2;GNG11;PBX1;CCT6A;RPS25;RPS29;RPS20;MAGED2;HNRNPC;RPS21;CALM2;RPS24;COX7B;PTPRS;HEXB;TECR;COX7C;UCHL1;HINT1;SEC61G;PHGDH;RNF152;TSC22D1;HSBP1;ATPIF1;TCF12;AKR1A1;USMG5;DYNLL1;HNRNPH1;CANX;MFGE8;DYNC1I2;PCNA;GSTP1;RPL11;ATP5A1;PTN;UQCR10;SLC7A1;COX5A;FSTL1;CST3;PGRMC1;RPS15A;PSMB5;PSMB1;TCEB2;CKB;RPL15;RPS27A;CCT5;RUNX1T1;NPM1;MDH1;RSRC2;SULF1;COX6C;TPPP3;NFIB;NEDD4;HNRNPA2B1;SERBP1;NDUFAB1;TTC3;TOMM7;CTNNB1;RPL22L1;AGRN;CD81;PEBP1;SRP14;COX6A1;SLC8A1;EEF1B2;RGS4;RGS5;CHCHD2;KIF5B;HMGN2;IGFBP5;RPS8;RPS6;APLP1;F2R;ATP1B1;ATP5J2;COX6B1;OLFM1;ACLY;COL4A2;COL4A1;NCL;MORF4L2;SNRPG;SMS;SRSF3;SNRPE;ANAPC5;ERH;MATR3;SCG2;PPIA;FKBP3;SRSF7;GRIA2;RTN1;GLO1;NTM;SLC1A3;COX7A2;NREP;UQCRH;HSP90B1;HNRNPDL;CALD1;G3BP2;CAMTA1;NDN;IGFBP7;SLC38A2;ZFHX3;CBX5;CBX3;IDH1;SHFM1;TBCA;EIF2S2;AHI1;PTPRB;CXCL12;SON;CDK4;NACA;UQCRQ;CYCS;CPE;TCF4;EIF4G2;RNF187;YWHAE;SLC25A3;RBM25;HSP90AB1;COX4I1;CELF4;HMGB3;DBI;ATP5G3;HMGB1;ATP5G2;RND3;ATP5G1;SEPT7;YWHAQ;YWHAG;PEG3;HMGCS1;ATRX;H2AFV;NDUFC1;ABCC9;ATP5F1;RPL37A;ALDH1A1;SNURF;LUC7L3;SLC25A4;NDUFB8;NDUFB6;NDUFB4;NRXN3;CRMP1;NTN1;NNAT;WBP5;SNCG;HES1;SLIT2;RBM39;TCF7L2;NDUFA5;NDUFA4;CNBP;USP22;NDUFA1;PDAP1;RPL35A;NAP1L1;HSPE1;MEIS2;HNRNPAB;ATOX1;CD9;RAN;TPT1
GTEX-X4XX-0011-R1B-SM-3P622_brain_male_60-69_years	31/637	0.000436773	0.00403269	0.00402428	0.0487597	-1.33119	10.2982	RPL4;RPL5;EIF4A1;SLC25A3;RPL12;HEXB;RPLP0;THBS1;MYL12A;MYL12B;RBM3;LDHA;RPS15A;GNG5;CD36;HMGN2;RPL39;BTF3;EGR1;NPM1;ANXA2;CNBP;F2R;SULF1;ATP5F1;GNB2L1;H19;KLF6;RPS28;SON;NACA
GTEX-QVUS-0226-SM-3GIJY_muscle_female_60-69_years	114/3296	0.000235432	0.00230592	0.0179885	0.158513	-1.22363	10.2223	APP;RPL3;SERPINE2;ARL6IP1;TFRC;CD81;COX6A1;SAT1;ACTB;SLC8A1;RGS4;RGS2;CCND2;ALCAM;TUBB3;BASP1;FTH1;BSG;CFL1;MYEOV2;KPNA2;TMSB10;MFSD2A;TPM4;APLP1;TMEM130;ACLY;MYL6;TYROBP;NGFRAP1;SCG5;ERH;PFN1;PPIA;LY6E;BEX4;GPM6A;RTN3;COX7A2;ATXN7L3B;ACAT2;HSP90B1;ATP5E;APOE;SLC38A5;SPTBN1;HSPA5;IDH1;LY86;NR2F1;TMA7;NSG1;ZWINT;RPS26;CDK4;RPS29;ID2;CNTN1;CALR;HNRNPC;CALM2;ITM2B;TOP2A;ZCCHC12;ARF1;YWHAB;CTSZ;SLC2A1;DBI;ZCCHC18;CTSS;TUBA1B;TUBA1A;YWHAQ;TMSB4X;SUMO2;PHGDH;HSP90AA1;HMGCS1;H2AFZ;HSBP1;FOS;DYNLL1;YWHAZ;GCHFR;TUBB2A;CANX;PTMA;INA;C1QB;NRXN1;HMGCR;SLC7A1;GNAI2;CST3;CDC42;PGRMC1;GNG2;PTPRZ1;SPP1;WBP5;GPC2;MARCKSL1;MIAT;HSPE1;TUBB4B;ATOX1;FKBP1A;DNAJA1;MARCKS;SYT11;TTC3;CTNNB1;AGRN
GTEX-SSA3-0526-SM-32QPL_nerve_male_60-69_years	15/216	0.000427143	0.0039627	0.00216905	0.0293135	-1.31211	10.1798	COX8A;TPI1;NDUFA1;USMG5;COX5A;COX7C;UQCRH;ATP5J2;COX6B1;CHCHD2;UBB;UQCRQ;ATP5E;PROM1;ALDOA
GTEX-O5YW-0526-SM-2YUMX_lung_male_50-59_years	18/291	0.000484891	0.00438273	0.00273904	0.0354813	-1.33373	10.1785	NDUFB8;MDH1;ONECUT2;ATP5C1;ATP5J;ATP5F1;ATP5O;RPL9;ATP5G1;COX6B1;RPS26;PCP4;VDAC3;MYEOV2;ALDOA;RPL39;FKBP3;RPS10
GTEX-P44H-1126-SM-48TBU_lung_male_40-49_years	28/558	0.000509284	0.00455923	0.00413399	0.0492401	-1.3423	10.178	GRIA2;HSP90AB1;NDUFB6;ONECUT2;TECR;ATP5A1;STMN2;ATP5G3;ATP5O;ATP5G1;HSPD1;RGS4;PRDX2;ATP5B;CHCHD2;PSMB5;CCT5;HSP90AA1;TPI1;MDH1;ATP5F1;TUBB2B;TUBB2A;NCL;NDUFAB1;CYCS;RAN;RNF187
GTEX-UJHI-1726-SM-3DB9B_muscle_female_50-59_years	129/3828	0.000248666	0.00242703	0.0246367	0.204289	-1.22608	10.1757	EIF4A1;APP;SPON1;RPL3;ARL6IP1;CD81;STMN2;STMN3;COX6A1;SAT1;ACTB;SLC8A1;ACTG1;RGS2;CCND2;ALCAM;CDH2;BASP1;STMN1;CFL1;HMGN2;B2M;TMSB10;SOX4;MFSD2A;HMGN1;TPM4;APLP1;TMEM130;EEF1A1;ACLY;MYL6;PCP4;NGFRAP1;SNHG11;SCG5;SMS;SCG2;PPIA;SRSF7;LY6E;BEX4;GPM6A;RTN3;DDX5;RTN1;TTYH1;MAGED1;NTM;NREP;ACAT2;HSP90B1;ZFP36L1;MYL12B;KCNQ1OT1;SERPINH1;APOE;GPM6B;SLC38A5;H3F3B;HSPA5;IDH1;FN1;NR2F1;ZWINT;HNRNPK;ID2;CNTN1;CALR;HNRNPC;CALM2;ITM2B;SNAP25;ZCCHC12;YWHAB;CTSZ;SLC2A1;HMGB2;DBI;ZCCHC18;ELAVL3;TUBA1B;TUBA1A;YWHAQ;TMSB4X;SEC61G;PHGDH;FGFBP3;SLC18A2;HSP90AA1;H2AFZ;AKR1A1;FOS;DYNLL1;YWHAZ;GCHFR;TUBB2B;TUBB2A;PABPC1;PTMA;INA;DYNC1I2;NRXN3;HMGCR;LRP8;SLC7A1;GNAI2;HSPD1;CDC42;PGRMC1;GNG2;PTPRZ1;SPP1;WBP5;MEST;SNCA;HNRNPA0;TCF7L2;MARCKSL1;MIAT;ATOX1;FKBP1A;DNAJA1;MARCKS;TTC3;CTNNB1;RPL22L1;VIM;AGRN
GTEX-RM2N-1626-SM-2TF5N_muscle_male_50-59_years	128/3833	0.000389463	0.00367376	0.0323533	0.249849	-1.28127	10.0589	SPON1;RPL3;SERPINE2;ARL6IP1;TFRC;CD81;STMN3;SRP14;COX6A1;RPL8;SAT1;ACTB;SLC8A1;ACTG1;RGS4;RPS14;RGS2;CCND2;ALCAM;RPS19;TUBB3;RPL36AL;BASP1;STMN1;BSG;CFL1;RPL38;RPL37;HMGN2;RPS11;B2M;TMSB10;RPS10;SOX4;RPS12;HMGN1;TPM4;RPS6;CSNK1E;EEF1A1;MYL6;COX7A2L;NGFRAP1;SNHG11;SCG5;RPL24;SRSF3;ERH;PPIA;SRSF7;LY6E;BEX4;MGST3;COX7A2;NREP;ACAT2;ATP5L;HSP90B1;MYL12B;ATP5E;SERPINH1;APOE;SLC38A5;EGR1;JUN;RPL41;H3F3B;HSPA5;IDH1;LY86;TBCA;GNG11;ZWINT;ID2;CDK1;MAGED2;CALR;HNRNPC;RPS21;CALM2;ITM2B;ARF1;CTSZ;HMGB2;DBI;SLC7A11;CTSS;ELAVL3;TUBA1A;YWHAQ;TMSB4X;SEC61G;SUMO2;ENC1;PHGDH;H2AFZ;ATPIF1;AKR1A1;DYNLL1;YWHAZ;GCHFR;PTMA;PCNA;RPL11;HMGCR;SLC7A1;GNAI2;CDC42;PGRMC1;CCL4;RPS3;RPL13;TCEB2;RPL18;RPS27A;HNRNPA0;MARCKSL1;RPL35A;MIAT;HSPE1;ATOX1;FKBP1A;DNAJA1;MARCKS;SYT11;RPL22L1;FAU;AGRN
GTEX-TKQ1-0926-SM-4DXU2_testis_male_30-39_years	23/422	0.00052109	0.00462077	0.00353129	0.0435371	-1.33045	10.0577	COX8A;RPL4;JUN;COX7B;GSTP1;ATRX;RPL13A;SLC1A3;CTSS;SLC8A1;RPS4X;PRDX2;RPL18A;NACA;TMSB4X;FTH1;GNAS;ALDOA;B2M;TPT1;SLC18A2;CTSB;RPS23
GTEX-PLZ5-0006-SM-2S1NZ_blood_male_50-59_years	177/5635	0.000478465	0.00435264	0.0807192	0.494396	-1.3113	10.0248	EIF4A2;APP;CD81;STMN2;PEBP1;STMN4;SRP14;FNBP1L;HS6ST2;RPL7;EEF1B2;RGS4;EDNRB;CDH2;DPYSL2;KIF5B;DPYSL3;KDR;MYEOV2;RPL35;RPL37;RPL39;RPS13;CHGB;DDX17;RBFOX2;RPL23;CSNK1E;ATP1B1;TMEM130;SEPP1;OLFM1;LARS2;PCP4;NCL;MORF4L2;SUB1;MAP1B;RPL24;SNRPE;MATR3;TAGLN3;SCG2;SRSF7;PFN2;MEG3;GRIA2;GPM6A;MAGED1;EPAS1;GLO1;MGST3;NTM;ATP5J;COX7A2;ATXN7L3B;ATP5O;UQCRH;PCDH17;HNRNPDL;CALD1;MAP2;PRDX1;SERPINH1;CAMTA1;NDN;APOE;TSPAN3;PROM1;GPM6B;SPTBN1;EGR1;JUN;ZFHX3;RPL41;CBX5;SYT1;CADM2;SHFM1;CAV1;FN1;NR2F1;TMA7;NR2F2;TBCA;CCT6A;GNAO1;RPS26;RPS25;AHI1;PTPRB;CXCL12;SON;UQCRQ;RPS29;CNTN1;ID3;CYCS;CPE;RPS20;TCF4;RPS21;EIF4G2;RPS24;RPS23;SNAP25;ZCCHC12;COX7B;SLC25A3;RBM25;PTPRS;HSP90AB1;ONECUT2;DBI;ATP5G2;RND3;COX7C;ELAVL2;ELAVL3;RBM3;UCHL1;HINT1;SEC61G;DNER;NEFL;FGFBP3;CD34;YWHAG;PEG3;TSC22D1;HMGCS1;TCF12;ATRX;USMG5;NDUFC1;SLCO1C1;TUBB2B;HNRNPH1;RPL37A;CANX;SNURF;INA;DYNC1I2;RPL11;NRXN3;PTN;NTN1;FSTL1;APOLD1;HSPD1;PSMB5;NNAT;WBP5;CCL2;HES1;SLIT2;CKB;RPL15;HNRNPA0;MDH1;NDUFA5;PCDH9;NDUFA4;USP22;NDUFA1;RPL35A;ATP2B1;HSPE1;COX6C;MEIS2;TPPP3;FABP5;NFIB;NDUFAB1;TTC3;TOMM7;CTNNB1
GTEX-R55C-1426-SM-48FED_testis_male_40-49_years	18/292	0.000504918	0.00453459	0.00283506	0.0362243	-1.32022	10.022	COX8A;RPL4;JUN;COX7B;GSTP1;CTSZ;NDUFA1;FOS;COX6B1;RPS4X;PRDX2;NACA;TMSB4X;GNAS;ALDOA;B2M;TPT1;CTSB
GTEX-WY7C-2526-SM-3NB2N_muscle_male_50-59_years	114/3317	0.000302492	0.00292201	0.021302	0.182561	-1.23497	10.0075	EIF4A1;APP;RPL3;SERPINE2;ARL6IP1;CD81;STMN3;COX6A1;RPL9;SAT1;ACTB;SLC8A1;ACTG1;RGS2;CCND2;ALCAM;RPL36AL;BASP1;DPYSL2;STMN1;CFL1;HMGN2;B2M;TMSB10;SOX4;HMGN1;TPM4;CSNK1E;EEF1A1;ACLY;MYL6;NGFRAP1;SNHG11;SCG5;SRSF3;ERH;PPIA;LY6E;BEX4;RTN3;DDX5;NREP;ACAT2;HSP90B1;ZFP36L1;MYL12B;KCNQ1OT1;SERPINH1;SLC38A5;FDFT1;CBX5;H3F3B;HSPA5;SYT1;IDH1;NR2F1;PRRC2C;TBCA;RPS28;ID2;MAGED2;CALR;HNRNPC;CALM2;ITM2B;CTSZ;SLC2A1;HMGB2;SLC7A11;ZCCHC18;TUBA1B;SEPT7;TUBA1A;YWHAQ;TMSB4X;SUMO2;ENC1;PHGDH;H2AFZ;AKR1A1;FOS;DYNLL1;YWHAZ;GCHFR;LUC7L3;MYH9;PABPC1;PTMA;NRXN1;HMGCR;LRP8;SLC7A1;GNAI2;CDC42;PGRMC1;GNG2;CCL4;CCL3;GPC2;RPL15;SNCA;HNRNPA0;TCF7L2;MARCKSL1;NPM1;MIAT;ATOX1;FKBP1A;DNAJA1;MARCKS;SYT11;TTC3;CTNNB1;AGRN
GTEX-RVPV-0011-R3A-SM-2TF63_brain_male_60-69_years	46/1091	0.000515072	0.0045964	0.00716766	0.0769019	-1.3159	9.96292	TOP2A;RPL5;EIF4A1;DDX5;RPLP1;HEXB;CTSZ;RPL11;RPLP0;GATA3;YBX1;RPL8;MYL12A;RPS16;RPS15A;GNG5;RPS19;RPL18A;PSMB1;SERPINH1;RPS3;RPL35;RPLP2;RPL13;RPS11;RPL18;RPS13;RPS12;BTF3;RPS9;ANXA2;UBE2C;RPS8;CNBP;RPS5;RPL13A;RPSA;GNB2L1;NACA;HNRNPH1;MYH9;RPS20;PABPC1;PFN1;UBA52;TPT1
GTEX-SJXC-0326-SM-2XCFI_nerve_male_60-69_years	32/683	0.000676692	0.00585286	0.00595166	0.0648454	-1.36481	9.96077	ARF1;ONECUT2;COX4I1;UQCR10;ATP5G2;COX5A;ATP5G1;COX7C;UQCRH;ATP5L;PRDX2;CHCHD2;PSMB5;UBB;ATP5E;BSG;TCEB2;RPL38;PROM1;COX8A;TPI1;NDUFA1;EEF2;TUBB4B;ATP5J2;COX6B1;UQCRQ;RPL37A;FAU;ALDOA;RPS21;UBA52
GTEX-WL46-0011-R10A-SM-3MJFQ_brain_male_50-59_years	76/2035	0.000367228	0.00348743	0.0113987	0.108985	-1.257	9.94227	RPL4;TOP2A;RPL5;RPL32;RPLP1;RPLP0;HMGB2;YBX1;ATP5G2;RPL8;CTSS;RPS4X;RPS14;RPS16;RPS19;RPL18A;RPL36AL;RPL35;RPLP2;HMGN2;RPS11;B2M;RPL39;RPS13;RPS12;RPS9;ANXA2;RPS8;RPS5;RPL23;RPS6;TCF12;F2R;RPL13A;EEF1A1;MYL6;RPL24;PABPC1;PFN1;UBA52;RPL12;GSTP1;RPL11;GATA3;THBS1;MYL12A;ZFP36L1;RPS15A;GNG5;KCNQ1OT1;PSMB1;SERPINH1;RPS3;RPL13;RPL18;ABCA1;BTF3;ZFHX3;H3F3B;UBE2C;CNBP;GNB2L1;RPS25;KLF6;CDK4;NACA;RPS29;NEDD4;ID3;RPL22L1;RPS20;VIM;FAU;RPS24;TPT1;RPS23
GTEX-QDT8-2926-SM-32PKC_brain_female_30-39_years	43/991	0.000437556	0.00403269	0.00579833	0.0636683	-1.28227	9.91743	TOP2A;RPL12;RPLP1;HEXB;GATA3;YBX1;RPL8;THBS1;CTSS;MYL12A;RPS16;GNG5;RPS19;RPL18A;RPL36AL;SERPINH1;RPS3;RPLP2;RPL13;RPS11;SLC38A2;RPS13;JUN;RPS9;HSPA5;CD93;ANXA2;UBE2C;RPS5;RPL13A;FOS;HNRNPAB;GNB2L1;H19;MYL6;KLF6;MYH9;CALR;PABPC1;FAU;PFN1;TPT1;RPS23
GTEX-T6MN-0011-R10A-SM-32QP7_brain_male_50-59_years	61/1546	0.00037298	0.00353013	0.0081739	0.0844736	-1.24395	9.81968	RPL4;RPL5;RPL32;RPLP1;RPLP0;YBX1;RPL8;RPS4X;RPS14;RPS16;RPS19;RPL18A;RPLP2;RPS11;B2M;RPL39;RPS13;RPS12;RPS9;CD93;ANXA2;RPS8;RPS5;RPL23;RPS6;F2R;RPL13A;MYH9;PABPC1;PFN1;UBA52;RPL12;GSTP1;RPL11;GATA3;THBS1;MYL12A;ZFP36L1;RPS15A;GNG5;SERPINH1;RPS3;RPL13;RPL18;ABCA1;BTF3;ZFHX3;H3F3B;GNB2L1;H19;RPS25;RPS28;CDK4;NACA;RPS29;NEDD4;RPS20;VIM;FAU;TPT1;RPS23
GTEX-XPT6-1626-SM-4B655_testis_male_20-29_years	14/195	0.000471894	0.0043068	0.00226289	0.0304353	-1.2763	9.7749	RPL4;HEXB;GSTP1;ATRX;RPS4X;PRDX2;NACA;BASP1;TMSB4X;ALDOA;B2M;SLC38A2;TPT1;CTSB
GTEX-PVOW-1026-SM-2XCF9_lung_male_40-49_years	17/271	0.000588594	0.00512241	0.00310202	0.0387546	-1.31367	9.77081	COX8A;TPI1;COX4I1;NDUFA1;EEF2;ATP5G2;COX6B1;PRDX2;TUBB3;UQCRQ;RPL37A;NDUFAB1;TCEB2;RPL38;XIST;ALDOA;RPS21
GTEX-WFJO-0626-SM-4LVMC_pancreas_male_30-39_years	42/981	0.000665833	0.00577672	0.00787623	0.0824497	-1.31993	9.65459	NDUFB6;YWHAB;CELF2;SLC2A1;STMN4;ATP5G3;SRP14;UQCRH;RTN4;GNAI2;ELAVL3;TUBA1B;SEPT7;SUMO1;BASP1;ATP5E;PRDX1;BSG;CFL1;SH3BP5;CAMTA1;GPC2;NEFL;TCEB2;YWHAG;FDFT1;COX8A;TPI1;H2AFZ;NDUFA1;TMA7;PDAP1;H2AFV;COX6B1;SUB1;CYCS;ERH;TCF4;ALDOA;CALM1;FKBP3;CALM2
GTEX-O5YV-0006-SM-2I5GX_blood_female_60-69_years	186/5962	0.000446283	0.00408633	0.0889907	0.528865	-1.24819	9.62925	EIF4A2;APP;SPARC;SERPINE2;HNRNPU;ATP5C1;PEBP1;SRP14;FNBP1L;RPL7;EEF1B2;RGS5;CHCHD2;EDNRB;DPYSL2;KIF5B;DPYSL3;KDR;MYEOV2;RPL35;RPS10;SOX4;RBFOX2;IGFBP5;RPL23;EBF3;CSNK1E;ATP1B1;SEPP1;ATP5J2;OLFM1;LARS2;CLDN5;NGFRAP1;COL4A2;SNHG11;COL4A1;NCL;MORF4L2;SUB1;MAP1B;SNRPG;VDAC3;SMS;RPL24;SNRPE;ANAPC5;FKBP3;PFN2;MEG3;VCP;MAGED1;EPAS1;MGST3;ATP5J;COX7A2;ATXN7L3B;NREP;ATP5O;UQCRH;ATP5L;ATP5B;HNRNPDL;CALD1;PRDX1;CAMTA1;NDN;IGFBP7;APOD;TSPAN3;GPM6B;SPTBN1;EGR1;ZFHX3;CBX5;SHFM1;CAV1;FN1;NR2F1;TMA7;NR2F2;TBCA;EIF2S2;GNG11;PBX1;CCT6A;RPS26;RPS25;AHI1;PTPRB;CXCL12;SON;CDK4;UQCRQ;CYCS;CPE;MAGED2;RPS24;YWHAE;COX7B;SLC25A3;RBM25;PTPRS;COX4I1;HMGB3;DBI;ATP5G3;ATP5G2;RND3;ATP5G1;COX7C;HINT1;SUMO1;CTSL;SEC61G;PHGDH;FGFBP3;RNF152;CD34;YWHAG;COX8A;TSC22D1;HMGCS1;HSBP1;TCF12;H2AFV;USMG5;NDUFC1;ABCC9;ATP5F1;TUBB2A;CANX;ALDH1A1;SNURF;LUC7L3;MFGE8;SLC25A4;DYNC1I2;NDUFB8;NDUFB6;NDUFB4;GSTP1;ATP5A1;NRXN3;CRMP1;UQCR10;SLC7A1;COX5A;NTN1;FSTL1;APOLD1;CST3;PGRMC1;PSMB5;PSMB1;WBP5;CCL2;SNCG;HES1;SLIT2;CKB;MEST;RUNX1T1;HNRNPA0;TCF7L2;NPM1;MDH1;NDUFA5;NDUFA4;USP22;NDUFA1;PDAP1;RPL35A;SULF1;COX6C;MEIS2;HNRNPAB;NFIB;SERBP1;NDUFAB1;TTC3;TOMM7;CD9;CTNNB1;AGRN;RAN
GTEX-XUW1-0826-SM-4BOP6_muscle_female_50-59_years	93/2656	0.000679745	0.00586124	0.0249661	0.205806	-1.3063	9.52789	SNAP25;ZCCHC12;RPL3;SERPINE2;ARL6IP1;TFRC;YWHAB;CTSZ;STMN3;SLC7A11;ZCCHC18;COX6A1;RPL9;SAT1;ACTB;SLC8A1;ELAVL3;ACTG1;RGS4;RGS2;TUBA1B;CCND2;SEPT7;TUBA1A;ALCAM;SUMO1;YWHAQ;BASP1;TMSB4X;CFL1;NEFL;PHGDH;B2M;TMSB10;SOX4;HMGN1;TPM4;HMGCS1;APLP1;F2R;AKR1A1;RPSA;FOS;DYNLL1;TMEM130;YWHAZ;MYL6;PCP4;NGFRAP1;TUBB2A;SCG5;TAGLN3;SCG2;PTMA;PPIA;INA;SRSF7;LY6E;BEX4;RTN3;RTN1;TTYH1;NRXN3;COX7A2;HMGCR;NREP;LRP8;SLC7A1;ACAT2;GNAI2;HSP90B1;CDC42;PGRMC1;GNG2;KCNQ1OT1;GPC2;MEST;SLC38A5;MARCKSL1;H3F3B;HSPA5;IDH1;ZWINT;ATOX1;FKBP1A;DNAJA1;MARCKS;ID2;TTC3;RPL22L1;CALR;CALM2;ITM2B
GTEX-TKQ1-1426-SM-4GICK_muscle_male_30-39_years	147/4554	0.000577707	0.00504328	0.0566205	0.382285	-1.27254	9.48859	EIF4A1;APP;SPON1;RPL3;ARL6IP1;CD81;STMN2;STMN3;HNRNPU;COX6A1;SAT1;ACTB;SLC8A1;ACTG1;RGS2;CCND2;ALCAM;TUBB3;BASP1;DPYSL2;STMN1;CFL1;HMGN2;B2M;TMSB10;SOX4;MFSD2A;HMGN1;TPM4;APLP1;CSNK1E;TMEM130;EEF1A1;MYL6;COX7A2L;TYROBP;NGFRAP1;SNHG11;SCG5;SMS;SRSF3;ANAPC5;TAGLN3;SCG2;SRSF7;LY6E;BEX4;GPM6A;RTN3;DDX5;RTN1;TTYH1;MAGED1;NTM;NREP;RTN4;HSP90B1;MYL12B;LDHB;KCNQ1OT1;APOE;SLC38A5;SPTBN1;EGR1;CBX5;H3F3B;HSPA5;SYT1;LY86;NSG1;ZWINT;AHI1;HNRNPK;ID2;CDK1;CNTN1;CALM3;MAGED2;CALR;HNRNPC;CALM2;ITM2B;RNF187;TOP2A;SNAP25;ZCCHC12;YWHAB;CTSZ;PLEK;SLC2A1;CELF4;ZCCHC18;CTSS;ELAVL3;SLC6A4;TUBA1B;TUBA1A;SUMO1;YWHAQ;TMSB4X;ENC1;NEFL;PHGDH;KIF1A;FGFBP3;CTSB;AKR1A1;FOS;DYNLL1;YWHAZ;GCHFR;SLCO1C1;CANX;MYH9;PABPC1;PTMA;INA;NRXN1;NRXN3;LRP8;SLC7A1;GNAI2;CDC42;PGRMC1;GNG2;PTPRZ1;SPP1;WBP5;GPC2;CCL2;RPL15;RPL18;MEST;SNCA;TCF7L2;MARCKSL1;MIAT;SULF1;MEIS2;ATOX1;FKBP1A;MARCKS;SYT11;TTC3;CTNNB1;VIM;AGRN
GTEX-UPJH-0006-SM-3GACW_blood_male_50-59_years	181/5775	0.000442557	0.00406545	0.0821574	0.495589	-1.22515	9.46172	EIF4A2;APP;SPON1;SERPINE2;CD81;ATP5C1;PEBP1;STMN4;SRP14;FNBP1L;HS6ST2;EEF1B2;RGS4;RGS5;TUBB3;KIF5B;DPYSL3;KDR;MYEOV2;SOX4;RBFOX2;IGFBP5;RPL23;APLP1;EBF3;ATP1B1;TMEM130;SEPP1;ATP5J2;OLFM1;LARS2;NGFRAP1;COL4A2;SNHG11;COL4A1;NCL;MORF4L2;SUB1;MAP1B;SNRPG;VDAC3;SPARCL1;RPL24;SNRPE;ANAPC5;ERH;SCG2;FKBP3;PFN2;MEG3;MAGED1;EPAS1;GLO1;MGST3;NTM;SLC1A3;ATP5J;COX7A2;ATXN7L3B;NREP;ATP5O;UQCRH;PCDH17;ATP5L;PRDX2;CALD1;MAP2;PRDX1;CAMTA1;NDN;IGFBP7;APOD;APOE;TSPAN3;PROM1;SLC38A2;GPM6B;SPTBN1;ZFHX3;CBX5;CADM2;IDH1;SHFM1;CAV1;FN1;NR2F1;TMA7;NR2F2;TBCA;EIF2S2;PBX1;CCT6A;RPS26;H19;AHI1;CXCL12;SON;CDK4;UQCRQ;CNTN1;ID3;CPE;TCF4;RPS24;YWHAE;ZCCHC12;COX7B;SLC25A3;PTPRS;CELF4;DBI;ATP5G3;RND3;ATP5G1;COX7C;ELAVL2;UCHL1;HINT1;CHL1;PHGDH;KIF1B;FGFBP3;CD34;YWHAG;PEG3;TSC22D1;HMGCS1;USMG5;NDUFC1;ABCC9;ATP5F1;DYNLL1;TUBB2B;GAP43;ALDH1A1;SNURF;LUC7L3;MFGE8;SLC25A4;INA;DYNC1I2;NDUFB8;PCNA;NDUFB6;NDUFB4;ATP5A1;NRXN3;CRMP1;PTN;UQCR10;COX5A;NTN1;FSTL1;APOLD1;PSMB5;PTPRZ1;NNAT;WBP5;CCL2;SNCG;SLIT2;CKB;CCT5;RUNX1T1;NPM1;MDH1;NDUFA5;NDUFA4;USP22;NDUFA1;SULF1;COX6C;MEIS2;NFIB;NEDD4;NDUFAB1;TTC3;TOMM7;CTNNB1;AGRN;RAN
GTEX-P78B-1626-SM-2S1O1_muscle_female_40-49_years	153/4761	0.000517438	0.0046029	0.0582969	0.390173	-1.24913	9.45168	APP;SPON1;SERPINE2;ARL6IP1;TFRC;CD81;STMN2;STMN3;STMN4;COX6A1;SAT1;ACTB;HS6ST2;SLC8A1;ACTG1;RGS4;RGS2;CCND2;ALCAM;KIF5C;BASP1;STMN1;BSG;CFL1;B2M;TMSB10;RPL39;RPS10;SOX4;MFSD2A;RPS12;HMGN1;TPM4;APLP1;F2R;CSNK1E;EEF1A1;ACLY;MYL6;PCP4;TYROBP;NGFRAP1;SNHG11;SCG5;SRSF3;TAGLN3;SCG2;PPIA;SRSF7;LY6E;BEX4;GRIA2;GPM6A;DDX5;MGST3;COX7A2;NREP;RTN4;ACAT2;HSP90B1;ZFP36L1;MYL12B;LDHA;ATP5E;KCNQ1OT1;SERPINH1;IGFBP7;SLC38A5;H3F3B;HSPA5;SYT1;IDH1;LY86;NR2F1;NSG1;TBCA;ZWINT;HNRNPK;ID2;RPS20;MAGED2;CALR;HNRNPC;CALM2;ITM2B;TOP2A;SNAP25;ZCCHC12;ONECUT2;CTSZ;SLC2A1;HMGB2;CELF4;DBI;ZCCHC18;CTSS;ELAVL2;SLC6A4;RBM3;TUBA1B;TUBA1A;YWHAQ;TMSB4X;SEC61G;NEFL;PHGDH;H2AFZ;AKR1A1;FOS;DYNLL1;YWHAZ;GCHFR;TUBB2B;GAP43;TUBB2A;PTMA;INA;C1QB;PCNA;CRMP1;HMGCR;THBS1;SLC7A1;GNAI2;CST3;CDC42;PGRMC1;GNG2;PTPRZ1;CCL4;SPP1;WBP5;CCL3;RPL18;RPS27A;MEST;SNCA;RBM39;TCF7L2;MARCKSL1;RPL35A;MIAT;HSPE1;ATOX1;FKBP1A;DNAJA1;CENPF;MARCKS;SYT11;CD9;VIM;FAU;AGRN
GTEX-WFG8-0001-SM-4LVN8_blood_male_20-29_years	106/3081	0.000502845	0.00453044	0.0258699	0.212137	-1.24167	9.43076	SPON1;SPARC;SERPINE2;STMN2;PEBP1;FNBP1L;HS6ST2;SLC8A1;RGS4;RGS5;RGS2;EDNRB;CDH2;DPYSL3;KDR;CHGB;RBFOX2;IGFBP5;CD93;EBF3;ANK3;TMEM130;SEPP1;OLFM1;CLDN5;TYROBP;NGFRAP1;COL4A2;COL4A1;SPARCL1;TAGLN3;SCG2;PFN2;MEG3;GRIA2;RTN1;EPAS1;NTM;SLC1A3;PCDH17;PRDX2;CALD1;MAP2;NDN;IGFBP7;APOD;APOE;PROM1;ABCA1;SYT1;CADM2;FN1;NR2F1;GNG11;PBX1;GNAO1;H19;PTPRB;CXCL12;CNTN1;CPE;ITM2B;ZCCHC12;PTPRS;ONECUT2;CELF4;RND3;UCHL1;CTSL;DNER;NEFL;KIF1B;NEFM;CD36;FGFBP3;RNF152;CD34;CTSD;SLC18A2;CTSB;TSC22D1;ABCC9;FOS;SLCO1C1;ALDH1A1;MFGE8;C1QB;CRMP1;ATP1A2;PTN;THBS1;FSTL1;CST3;PTPRZ1;CCL2;SNCG;NCAM1;SLIT2;RUNX1T1;SNCA;TCF7L2;PCDH9;SULF1;MEIS2;TPPP3;NFIB
GTEX-NPJ8-0011-R1a-SM-33HCB_brain_male_40-49_years	97/2754	0.00041625	0.00387444	0.0191871	0.167582	-1.20877	9.40936	RPL4;EIF4A1;RPL32;ATP5C1;RPL8;RPS14;CHCHD2;RPS16;RPS19;RPL18A;RPL36AL;RPL35;RPL38;RPS11;RPS13;RPS12;RPS9;RPS8;RPS5;RPL23;ATP5J2;COX6B1;MYL6;SNRPG;RPL24;SNRPE;PFN1;UBA52;VCP;ATP5O;ATP5L;MYL12B;ATP5B;ATP5E;UBC;BTF3;JUN;RPL41;SHFM1;EEF2;GNB2L1;H19;RPS25;HNRNPK;CDK4;NACA;UQCRQ;RPS29;RPS20;RPS21;ARF1;SLC25A3;RPLP1;CTSZ;RPLP0;ATP5G3;ATP5G2;ATP5G1;RBM3;HINT1;SEC61G;RPLP2;CTSD;COX8A;TPI1;AKR1A1;RPL13A;NDUFC1;RPL37A;MYH9;MFGE8;ALDOA;RPL12;NDUFB4;GSTP1;RPL11;ATP5A1;THBS1;COX5A;RPS15A;PSMB5;GNG5;PSMB1;RPS3;RPL13;TCEB2;RPL18;HNRNPA0;CNBP;NDUFA1;PDAP1;RPL35A;TUBB4B;HNRNPAB;NDUFAB1;TOMM7;FAU
GTEX-UTHO-3026-SM-3GAFB_brain_male_60-69_years	50/1238	0.000774583	0.00661809	0.0109399	0.105677	-1.29465	9.2738	TOP2A;RPLP1;HEXB;CTSZ;RPLP0;YBX1;RPL8;RPS16;RPS19;RPL18A;RPL35;RPLP2;CD36;RPS11;RPL39;RPS13;RPS9;CD93;ANXA2;RPS5;F2R;RPL13A;MYL6;MYH9;XIST;PABPC1;PFN1;UBA52;RPL12;GSTP1;RPL11;GATA3;THBS1;MYL12A;ZFP36L1;RPS15A;GNG5;RPS3;RPL13;RPL18;HSPA5;UBE2C;EEF2;GNB2L1;CDK4;RPS29;VIM;CALR;FAU;TPT1
GTEX-WRHU-0006-SM-3MJF6_blood_female_50-59_years	112/3296	0.000533823	0.0046893	0.0300032	0.235493	-1.21749	9.17436	APP;SPARC;SERPINE2;PEBP1;FNBP1L;RGS5;EDNRB;DPYSL2;DPYSL3;KDR;RBFOX2;IGFBP5;EBF3;ATP1B1;SEPP1;OLFM1;CLDN5;NGFRAP1;COL4A2;SNHG11;COL4A1;MAP1B;VDAC3;ERH;PFN2;MEG3;MAGED1;EPAS1;MGST3;NTM;SLC1A3;ATP5J;ATP5O;RTN4;PCDH17;CALD1;MAP2;PRDX1;CAMTA1;NDN;IGFBP7;APOD;TSPAN3;GPM6B;SPTBN1;EGR1;ZFHX3;CBX5;SHFM1;CAV1;NR2F1;NR2F2;TBCA;EIF2S2;GNG11;PBX1;CCT6A;RPS26;AHI1;PTPRB;CXCL12;UQCRQ;ID3;CPE;TCF4;YWHAE;PTPRS;CELF4;RND3;ATP5G1;UCHL1;CTSL;PHGDH;KIF1B;YWHAG;PEG3;TSC22D1;HSBP1;NDUFC1;ABCC9;TUBB2B;TUBB2A;MFGE8;SLC25A4;DYNC1I2;NDUFB6;CRMP1;PTN;NTN1;FSTL1;APOLD1;CST3;PGRMC1;PSMB5;PTPRZ1;WBP5;CCL2;SNCG;HES1;SLIT2;CKB;RUNX1T1;MDH1;NDUFA5;NDUFA4;USP22;SULF1;COX6C;MEIS2;NFIB;NDUFAB1;AGRN
GTEX-QDT8-0011-R5A-SM-32PKN_brain_female_30-39_years	63/1632	0.000528421	0.00467105	0.0111602	0.10707	-1.21421	9.16196	RPL4;TOP2A;EIF4A1;ARF1;HSP90AB1;RPLP1;HEXB;CTSZ;RPLP0;YBX1;RPL8;SLC6A4;RPS14;RPS16;RPS19;RPL18A;RPL36AL;RPLP2;RPS11;RPS13;RPS9;ANXA2;H2AFZ;RPS8;RPS5;RPL13A;FOS;MYL6;MYH9;PABPC1;PFN1;UBA52;VCP;RPL12;THBS1;MYL12A;MYL12B;LDHA;GNG5;UBC;RPS3;RPL13;SLC38A2;CCT5;BTF3;EGR1;JUN;UBE2C;PDAP1;EEF2;HNRNPAB;GNB2L1;NR4A2;FKBP1A;H19;KLF6;NACA;VIM;CALR;FAU;RPS21;TPT1;RPS23
GTEX-WHWD-0426-SM-3LK83_heart_male_50-59_years	56/1447	0.00102939	0.0083873	0.015709	0.142906	-1.32924	9.14353	RPL4;EIF4A1;RPL3;RPL32;ARL6IP1;TFRC;COX6A1;ELAVL2;ACTB;ACTG1;EEF1B2;RBM3;RPS4X;RPS14;ALCAM;RPS19;RPL18A;BASP1;CFL1;RPL37;HMGN2;RPS11;MFSD2A;RPS12;RPS9;TPM4;RPS5;RPSA;FOS;TMEM130;EEF1A1;MYL6;SRSF3;PTMA;UBA52;SRSF7;RTN3;SLC3A2;RTN4;ACAT2;SH3BP5;RPS3;RPL13;RPL15;RPL18;RPS27A;RBM39;EGR1;RPL41;H3F3B;UBE2C;NR4A2;RPS28;RPL22L1;FAU;RPS21
GTEX-U4B1-0726-SM-4DXUA_pancreas_male_40-49_years	61/1592	0.000783067	0.00667031	0.0143303	0.132508	-1.27814	9.1416	YWHAB;CELF2;PLEK;SLC2A1;HMGB2;ATP5G3;HMGB1;ZCCHC18;ATP5G1;HINT1;TUBA1B;SEPT7;TUBA1A;SUMO1;BASP1;DPYSL2;BSG;CFL1;NEFL;MFSD2A;CTSB;COX8A;TPI1;H2AFZ;H2AFV;COX6B1;SLC7A5;LARS2;SUB1;VDAC3;ALDOA;FKBP3;VCP;NDUFB8;NDUFB6;NREP;ATP5O;LRP8;RTN4;GNAI2;ATP5L;CST3;ATP5B;ATP5E;PRDX1;UBC;SH3BP5;TCEB2;FDFT1;MDH1;NDUFA4;RSRC2;ATOX1;SLC6A6;SYT11;HNRNPA2B1;GNAS;CYCS;CALM1;ITM2A;CALM2
GTEX-U3ZN-0326-SM-3DB86_thyroid_female_30-39_years	11/136	0.000702988	0.00604312	0.00279388	0.0360256	-1.25855	9.13726	SLC7A5;RPS29;DNER;RPL37A;UBC;TOMM7;TCEB2;USMG5;RPL38;UBA52;EIF1
GTEX-X638-0326-SM-47JY1_muscle_female_70-79_years	51/1291	0.00111521	0.00888063	0.0148464	0.135938	-1.33841	9.09947	SNAP25;ZCCHC12;ARL6IP1;TFRC;SLC2A1;DBI;SLC7A11;COX6A1;SAT1;ACTB;ELAVL3;ACTG1;TUBA1B;CCND2;ALCAM;KIF5C;TUBB3;TMSB4X;SEC61G;CFL1;NEFL;KIF1A;TMSB10;RPS10;SLC18A2;MFSD2A;TPM4;APLP1;YWHAZ;GCHFR;ACLY;MYL6;PCP4;SCG5;PABPC1;INA;LY6E;BEX4;TTYH1;COX7A2;HMGCR;LRP8;SLC7A1;ACAT2;HSP90B1;SLC38A5;SNCA;HSPA5;ZWINT;ATOX1;CALR
GTEX-UTHO-0011-R11A-SM-3GIJE_brain_male_60-69_years	84/2362	0.000810861	0.00686545	0.0237729	0.19948	-1.26712	9.01861	EIF4A1;ARF1;RPL32;RPLP1;RPLP0;YBX1;ATP5G2;RPL8;RND3;CTSS;ACTG1;RBM3;RPS14;RPS16;RPS19;SEC61G;FTH1;BSG;MYEOV2;RPL35;RPLP2;RPL38;RPS11;B2M;TMSB10;CTSD;RPS12;COX8A;RPS9;CD93;ANXA2;RPS5;F2R;FOS;COX6B1;MYL6;TYROBP;COL4A2;COL4A1;RPL37A;MYH9;MFGE8;PFN1;UBA52;GSTP1;GATA3;THBS1;MYL12A;GNAI2;ZFP36L1;CST3;GNG2;GNG5;ATP5E;CCL4;SERPINH1;RPL13;CCL2;TCEB2;IGFBP7;HES1;ABCA1;TCF7L2;ZFHX3;RPL41;SHFM1;CAV1;FN1;PDAP1;GNG11;ATOX1;FKBP1A;H19;UQCRQ;RPS29;NEDD4;ID3;CD9;RPS20;VIM;FAU;RPS21;TPT1;RPS23
GTEX-XBEC-1326-SM-4AT69_heart_male_50-59_years	222/7340	0.000530286	0.00467283	0.163023	0.784112	-1.18626	8.94691	RPL4;EIF4A2;RPL5;EIF4A1;RPL3;RPL32;TFRC;HNRNPU;RPL8;RPL9;ACTB;NUDT3;RPL7;RPS14;RPS16;ALCAM;RPL18A;RPL36AL;FTH1;STMN1;RPL38;RPL37;RPS11;RPS10;RPS13;MFSD2A;RPS12;DDX17;RPL23;LARS2;MYL6;COX7A2L;SUB1;VDAC3;RPL24;PFN1;UBA52;MAGED1;ATXN7L3B;MYL12B;LDHA;ATP5E;PRDX1;TSPAN3;FDFT1;ABCA1;BTF3;RPL41;H3F3B;NR2F1;PRRC2C;ZWINT;EIF1;CCT6A;RPS25;HNRNPK;RPS29;RPS20;CALM3;MAGED2;CALR;HNRNPC;CALM1;RPS21;CALM2;RPS24;RPS23;ARF1;HEXB;RPLP0;TECR;HINT1;TUBA1B;SEC61G;RPLP2;KIF1B;FGFBP3;SLC18A2;CTSB;TPI1;HSBP1;TCF12;AKR1A1;DYNLL1;SLC7A5;TUBB2A;HNRNPH1;CANX;CKS2;PABPC1;PTMA;DYNC1I2;PCNA;RPL12;GSTP1;RPL11;SLC7A1;PGRMC1;RPS15A;PSMB5;PSMB1;RPS3;RPL15;RPL18;RPS27A;CCT5;NPM1;RSRC2;TUBB4B;HNRNPA2B1;SERBP1;TTC3;TOMM7;CTNNB1;FAU;SRP14;COX6A1;ACTG1;EEF1B2;CHCHD2;KIF5B;CFL1;HMGN2;KPNA2;HMGN1;RPS9;TPM4;RPS8;RPS5;RPS6;RPSA;ATP1B1;EEF1A1;ACLY;NCL;MORF4L2;SNRPG;SMS;SRSF3;SNRPE;ANAPC5;ERH;MATR3;XIST;PPIA;FKBP3;RTN3;VCP;DDX5;GLO1;RTN4;ACAT2;HSP90B1;CCNB1;UBB;HNRNPDL;UBC;G3BP2;SLC38A2;HSPA8;CBX5;HSPA5;UBE2C;CBX3;IDH1;SHFM1;TBCA;EIF2S2;EEF2;GNB2L1;AHI1;SON;CDK4;NACA;GNAS;EIF4G2;RNF187;YWHAE;RBM25;HSP90AB1;YWHAB;SLC2A1;HMGB2;HMGB3;HMGB1;ELAVL2;RBM3;RPS4X;SEPT7;SUMO1;YWHAQ;SUMO2;YWHAG;HSP90AA1;HMGCS1;H2AFZ;ATRX;RPL13A;H2AFV;YWHAZ;RPL37A;SLC3A2;HMGCR;LRP8;HSPD1;CDC42;GNG2;SH3BP5;MEST;HNRNPA0;RBM39;CNBP;USP22;PDAP1;NAP1L1;HN1;ATP2B1;HSPE1;HNRNPAB;DNAJA1;RAN;TPT1
GTEX-WZTO-2826-SM-3NM8P_brain_male_40-49_years	43/1043	0.00121538	0.00946384	0.013007	0.121876	-1.32193	8.87369	RPL32;RPLP1;GSTP1;RPLP0;RPL8;THBS1;CTSS;MYL12A;ZFP36L1;RPS14;RPS16;GNG5;RPS19;FTH1;CCL4;SERPINH1;RPLP2;CCL2;IGFBP7;RPL38;CD36;B2M;TMSB10;RPL39;RPS12;ABCA1;RPS9;ZFHX3;RPL41;ANXA2;CAV1;F2R;FOS;GNG11;H19;RPS25;NEDD4;ID3;RPS20;VIM;PFN1;UBA52;TPT1
GTEX-WH7G-0826-SM-4LVMR_pancreas_male_40-49_years	138/4228	0.000574742	0.00503302	0.0488712	0.342586	-1.1875	8.86061	SPARC;SERPINE2;TFRC;HNRNPU;STMN4;SRP14;ACTB;SLC8A1;NUDT3;BASP1;DPYSL2;KIF5B;STMN1;BSG;CFL1;KPNA2;B2M;TMSB10;MFSD2A;TPM4;ATP5J2;COX6B1;LARS2;MORF4L2;SUB1;VDAC3;SMS;SRSF3;ERH;MATR3;PFN1;FKBP3;VCP;GLO1;MGST3;NTM;COX7A2;NREP;ATP5O;UQCRH;RTN4;ATP5L;MYL12B;ATP5B;LDHA;ATP5E;PRDX1;UBC;G3BP2;CAMTA1;SPTBN1;FDFT1;CBX3;SHFM1;EIF2S2;GNG11;EIF1;SLC6A6;HNRNPK;SON;GNAS;CYCS;CALM3;MAGED2;TCF4;HNRNPC;CALM1;ITM2A;CALM2;EIF4G2;RNF187;YWHAE;COX7B;YWHAB;CELF2;PLEK;SLC2A1;HMGB2;ATP5G3;HMGB1;ZCCHC18;ELAVL2;HINT1;TUBA1B;SEPT7;TUBA1A;SUMO1;NEFL;YWHAG;CTSB;COX8A;HSP90AA1;TPI1;H2AFZ;HSBP1;TCF12;H2AFV;NDUFC1;ATP5F1;YWHAZ;SLC7A5;GAP43;CKS2;ALDOA;NDUFB8;NDUFB6;NDUFB4;UQCR10;LRP8;GNAI2;CDC42;GNG2;PSMB5;PSMB1;NNAT;SH3BP5;GPC2;SNCG;TCEB2;CCT5;RBM39;MDH1;USP22;NDUFA1;PDAP1;NAP1L1;RSRC2;HN1;COX6C;ATOX1;FKBP1A;DNAJA1;CENPF;SYT11;NEDD4;HNRNPA2B1;CTNNB1;RAN
GTEX-R55D-0126-SM-48FEL_testis_male_50-59_years	14/208	0.000891906	0.00750643	0.0039052	0.0476616	-1.24952	8.77431	COX8A;RPL4;COX7B;GLO1;COX6B1;RPS4X;PRDX2;LDHA;RPL18A;NACA;TMSB4X;ALDOA;TPT1;CTSB
GTEX-POMQ-0006-SM-33HBY_blood_female_20-29_years	239/8069	0.000989343	0.00815555	0.266824	1	-1.25703	8.69669	RPL4;EIF4A2;RPL5;APP;SPON1;SPARC;RPL32;HNRNPU;ATP5C1;RPL8;RPL9;RPL7;RPS14;RPS16;EDNRB;RPL18A;DPYSL2;DPYSL3;MYEOV2;RPL35;RPL38;RPL37;RPS11;RPL39;RPS10;RPS13;SOX4;RBFOX2;RPL23;CSNK1E;SEPP1;LARS2;COX7A2L;SNHG11;SUB1;MAP1B;VDAC3;RPL24;PFN2;MEG3;MAGED1;EPAS1;MGST3;ATP5J;ATXN7L3B;ATP5O;ATP5L;LDHB;ATP5B;PRDX1;SERPINH1;APOE;TSPAN3;SPTBN1;EGR1;JUN;RPL41;TMA7;PRRC2C;NR2F2;PBX1;EIF1;CCT6A;RPS26;RPS25;RPS28;RPS29;ID3;RPS20;MAGED2;CALR;RPS21;RPS24;RPS23;ZCCHC12;COX7B;PTPRS;RPLP1;TECR;COX7C;UCHL1;HINT1;CTSL;SEC61G;PHGDH;KIF1B;FGFBP3;COX8A;TPI1;TSC22D1;ATPIF1;TCF12;AKR1A1;USMG5;TUBB2A;HNRNPH1;CANX;MFGE8;DYNC1I2;GSTP1;RPL11;ATP5A1;UQCR10;SLC7A1;COX5A;CST3;RPS15A;PSMB5;PSMB1;RPL13;CKB;RPL15;RPL18;RPS27A;RUNX1T1;NPM1;MDH1;SULF1;COX6C;FABP5;NFIB;HNRNPA2B1;SERBP1;NDUFAB1;TTC3;TOMM7;CTNNB1;RPL22L1;FAU;AGRN;CD81;PEBP1;SRP14;COX6A1;EEF1B2;CHCHD2;TUBB3;KIF5B;HMGN1;RPS8;RPS5;RPS6;ATP1B1;OLFM1;ACLY;COL4A2;NCL;MORF4L2;SNRPG;SMS;SRSF3;SNRPE;ANAPC5;MATR3;PPIA;FKBP3;SRSF7;LY6E;VCP;GLO1;COX7A2;UQCRH;HSP90B1;HNRNPDL;CALD1;G3BP2;CAMTA1;NDN;IGFBP7;HSPA8;ZFHX3;CBX5;HSPA5;SHFM1;TBCA;EIF2S2;EEF2;NR4A2;AHI1;CXCL12;SON;CDK4;NACA;UQCRQ;CYCS;CPE;TCF4;EIF4G2;RNF187;YWHAE;SLC25A3;RBM25;HSP90AB1;COX4I1;DBI;ATP5G3;HMGB1;ATP5G2;RND3;ATP5G1;SUMO1;YWHAQ;YWHAG;HSP90AA1;HMGCS1;ATRX;RPL13A;H2AFV;NDUFC1;ABCC9;RPL37A;ALDH1A1;SNURF;LUC7L3;SLC25A4;NDUFB8;NDUFB6;NDUFB4;CRMP1;SLC3A2;HSPD1;WBP5;SNCG;HES1;SLIT2;MEST;HNRNPA0;NDUFA5;NDUFA4;USP22;NDUFA1;PDAP1;RPL35A;NAP1L1;HSPE1;MEIS2;HNRNPAB;CD9;RAN
GTEX-QVJO-0011-R10A-SM-2S1QJ_brain_female_60-69_years	38/883	0.00108676	0.00870335	0.0104139	0.101644	-1.274	8.69451	EIF4A1;RPL32;RPL12;RPLP1;RPLP0;GATA3;YBX1;RPL8;MYL12A;ZFP36L1;EEF1B2;RPS16;RPS15A;GNG5;RPS19;RPL18A;RPS3;RPLP2;RPL13;CD36;HMGN2;RPS11;RPL18;RPL39;RPS13;RPS12;RPS9;ANXA2;RPS5;RPL13A;GNB2L1;KLF6;RPS28;CDK4;FAU;PFN1;UBA52;TPT1
GTEX-XLM4-0011-R3B-SM-4AT6E_brain_male_60-69_years	37/851	0.00105101	0.00848961	0.00985962	0.0979343	-1.26644	8.68525	RPL5;RPL12;RPLP1;RPL11;RPLP0;GATA3;YBX1;THBS1;MYL12A;RPS16;RPS15A;GNG5;RPL18A;KCNQ1OT1;RPS3;RPLP2;RPS11;RPL39;SLC38A2;RPS13;RPS12;BTF3;RPS9;ANXA2;UBE2C;RPS5;RPS6;RPL13A;HNRNPAB;GNB2L1;KLF6;NEDD4;SERBP1;MYH9;RPS20;PABPC1;TPT1
GTEX-OHPK-1626-SM-2YUN3_muscle_female_50-59_years	186/6029	0.00081027	0.00686545	0.1219	0.648979	-1.22015	8.68521	RPL5;APP;SPON1;RPL3;SERPINE2;ARL6IP1;TFRC;CD81;STMN2;STMN3;HNRNPU;SRP14;COX6A1;SAT1;ACTB;SLC8A1;ACTG1;RPS14;RGS2;CCND2;ALCAM;RPS19;TUBB3;RPL36AL;BASP1;DPYSL2;STMN1;BSG;CFL1;RPL37;B2M;TMSB10;RPL39;RPS10;SOX4;MFSD2A;RPS12;HMGN1;TPM4;RPS8;RPS6;F2R;RPSA;CSNK1E;EEF1A1;ACLY;MYL6;PCP4;COX7A2L;TYROBP;NGFRAP1;SCG5;SMS;RPL24;SRSF3;ANAPC5;ERH;PFN1;SCG2;PPIA;SRSF7;LY6E;BEX4;GPM6A;RTN3;DDX5;RTN1;NTM;COX7A2;ACAT2;HSP90B1;MYL12B;LDHB;CCNB1;CALD1;MAP2;KCNQ1OT1;SERPINH1;APOE;GPM6B;SLC38A5;ABCA1;H3F3B;HSPA5;SYT1;CBX3;IDH1;LY86;NR2F1;PRRC2C;TBCA;GNG11;ZWINT;NR4A2;AHI1;ID2;CDK1;CNTN1;MAGED2;CALR;HNRNPC;ITM2A;CALM2;ITM2B;TOP2A;SNAP25;ZCCHC12;ARF1;RBM25;YWHAB;HEXB;CTSZ;PLEK;SLC2A1;HMGB2;SLC7A11;ZCCHC18;CTSS;TUBA1B;TUBA1A;SUMO1;YWHAQ;CHL1;TMSB4X;SEC61G;SUMO2;ENC1;PHGDH;SLC18A2;CTSB;HSP90AA1;HMGCS1;H2AFZ;HSBP1;AKR1A1;FOS;DYNLL1;YWHAZ;GCHFR;TUBB2B;HNRNPH1;CANX;LUC7L3;MYH9;PABPC1;PTMA;DYNC1I2;PCNA;RPL11;CRMP1;HMGCR;SLC7A1;GNAI2;CDC42;PGRMC1;GNG2;SPP1;RPS3;WBP5;CCL3;GPC2;CCL2;RPL15;RPL18;RPS27A;MEST;SNCA;RBM39;TCF7L2;MARCKSL1;NPM1;RPL35A;HSPE1;MEIS2;ATOX1;FKBP1A;DNAJA1;CENPF;MARCKS;SYT11;TTC3;CTNNB1;RPL22L1;VIM;FAU;AGRN
GTEX-W5WG-0006-SM-3GIJT_blood_female_50-59_years	225/7492	0.000724409	0.00620828	0.195685	0.878706	-1.19045	8.60711	EIF4A2;RPL5;APP;SPON1;SERPINE2;RPL32;TFRC;ATP5C1;FNBP1L;RPL8;RPL9;RPL7;RPS14;RPS16;EDNRB;RPS19;STMN1;DPYSL3;KDR;MYEOV2;RPL35;RPL38;RPL37;RPL39;RPS10;RPS13;RPS12;RBFOX2;RPL23;EBF3;CSNK1E;SEPP1;LARS2;SNHG11;SUB1;MAP1B;RPL24;PFN2;MEG3;MAGED1;EPAS1;MGST3;ATP5J;ATXN7L3B;ATP5O;PCDH17;ATP5L;PRDX2;PRDX1;SERPINH1;APOD;APOE;TSPAN3;PROM1;SPTBN1;EGR1;JUN;RPL41;CADM1;FN1;TMA7;NR2F2;PBX1;ZWINT;EIF1;CCT6A;H19;RPS25;RPS28;RPS29;ID3;RPS20;MAGED2;RPS21;RPS24;RPS23;COX7B;PTPRS;RPLP1;TECR;COX7C;UCHL1;HINT1;CTSL;SEC61G;RPLP2;PHGDH;FGFBP3;RNF152;CD34;COX8A;TSC22D1;ATPIF1;TCF12;USMG5;TUBB2B;HNRNPH1;CANX;DYNC1I2;PCNA;RPL11;ATP5A1;PTN;UQCR10;SLC7A1;APOLD1;PSMB5;CKB;RPL15;RPS27A;RUNX1T1;NPM1;MDH1;RSRC2;SULF1;COX6C;NFIB;SERBP1;NDUFAB1;TTC3;TOMM7;RPL22L1;FAU;AGRN;CD81;PEBP1;SRP14;EEF1B2;RGS4;RGS5;TUBB3;KIF5B;IGFBP5;RPS8;RPS5;RPS6;RPSA;ATP1B1;ATP5J2;OLFM1;COL4A2;COL4A1;NCL;MORF4L2;SNRPG;SRSF3;SNRPE;ANAPC5;ERH;MATR3;FKBP3;GLO1;UQCRH;HSP90B1;CCNB1;HNRNPDL;CALD1;G3BP2;CAMTA1;NDN;IGFBP7;ZFHX3;CBX5;SHFM1;CAV1;TBCA;EEF2;NR4A2;AHI1;PTPRB;CXCL12;SON;CDK4;NACA;UQCRQ;CNTN1;CYCS;CPE;TCF4;RNF187;YWHAE;RBM25;HSP90AB1;HMGB3;DBI;ATP5G3;ATP5G2;RND3;ATP5G1;YWHAG;HSP90AA1;HMGCS1;ATRX;H2AFV;NDUFC1;ABCC9;RPL37A;SNURF;LUC7L3;SLC25A4;NDUFB6;NDUFB4;CRMP1;SLC3A2;NTN1;HSPD1;ABLIM1;NNAT;WBP5;CCL2;SNCG;HES1;SLIT2;HNRNPA0;TCF7L2;NDUFA5;NDUFA4;USP22;NDUFA1;PDAP1;RPL35A;HSPE1;MEIS2;HNRNPAB;RAN
GTEX-QVUS-2926-SM-3GIJB_brain_female_60-69_years	62/1635	0.000917209	0.00769634	0.0164963	0.148625	-1.23011	8.60364	TOP2A;ARF1;RPLP1;RPLP0;YBX1;RPL8;CTSS;NUDT3;RPS14;RPS16;RPS19;SEC61G;FTH1;BSG;RPL35;RPLP2;RPL38;CD36;B2M;TMSB10;CTSD;RPL39;RPS12;RPS9;ANXA2;F2R;RPSA;FOS;RPL37A;MYH9;PFN1;UBA52;GATA3;THBS1;MYL12A;ZFP36L1;GNG5;ATP5E;CCL4;SERPINH1;CCL2;TCEB2;IGFBP7;EGR1;ZFHX3;HSPA5;SHFM1;CAV1;FN1;GNG11;FKBP1A;H19;KLF6;RPS29;NEDD4;CDK1;ID3;RPS20;VIM;CALR;FAU;TPT1
GTEX-TSE9-0226-SM-3DB84_adipose tissue_female_60-69_years	23/451	0.00127211	0.00976221	0.00745616	0.079693	-1.28859	8.59114	COX8A;TPI1;UBE2C;NDUFA4;ATPIF1;NDUFA1;TMA7;NDUFC1;ATP5G3;UQCR10;TUBB4B;COX7C;NUDT3;ATP5J2;COX6B1;SLC7A5;PSMB5;UQCRQ;ATP5E;TOMM7;MYEOV2;TCEB2;CALM3
GTEX-WZTO-0006-SM-3NM9T_blood_male_40-49_years	253/8606	0.000945704	0.00788835	0.310436	1	-1.22785	8.55026	EIF4A2;RPL5;APP;SPARC;TFRC;HNRNPU;ATP5C1;FNBP1L;RPL9;HS6ST2;NUDT3;RPL7;EDNRB;ALCAM;RPL36AL;DPYSL2;DPYSL3;KDR;MYEOV2;RPL35;RPL39;RPS10;SOX4;DDX17;RBFOX2;RPL23;CSNK1E;SEPP1;LARS2;MYL6;COX7A2L;SNHG11;SUB1;MAP1B;VDAC3;RPL24;PFN2;MEG3;MAGED1;EPAS1;MGST3;ATP5J;ATXN7L3B;ATP5O;PCDH17;ATP5L;MYL12B;ATP5B;LDHA;MAP2;ATP5E;PRDX1;KCNQ1OT1;APOD;TSPAN3;GPM6B;SPTBN1;ABCA1;EGR1;RPL41;CADM2;FN1;NR2F1;TMA7;PRRC2C;NR2F2;GNG11;PBX1;CCT6A;RPS26;HNRNPK;RPS29;RPS21;CALM2;RPS24;COX7B;PTPRS;HEXB;COX7C;UCHL1;HINT1;TUBA1B;CHL1;CTSL;SEC61G;DNER;KIF1B;RNF152;SLC18A2;COX8A;TSC22D1;HSBP1;ATPIF1;TCF12;USMG5;DYNLL1;TUBB2B;HNRNPH1;CANX;MFGE8;DYNC1I2;RPL11;ATP5A1;PTN;UQCR10;COX5A;FSTL1;APOLD1;PGRMC1;RPS15A;PSMB5;PSMB1;TCEB2;RPL15;CCT5;RUNX1T1;NPM1;MDH1;RSRC2;COX6C;TUBB4B;FABP5;NFIB;NEDD4;HNRNPA2B1;SERBP1;NDUFAB1;TTC3;TOMM7;CTNNB1;RPL22L1;AGRN;PEBP1;SRP14;COX6A1;EEF1B2;RGS4;RGS5;CHCHD2;CDH2;KIF5B;APLP1;ATP1B1;ATP5J2;COX6B1;OLFM1;PCP4;COL4A2;COL4A1;NCL;MORF4L2;SNRPG;SMS;SRSF3;SNRPE;ANAPC5;ERH;MATR3;FKBP3;SRSF7;VCP;DDX5;GLO1;SLC1A3;COX7A2;NREP;UQCRH;RTN4;HNRNPDL;CALD1;G3BP2;CAMTA1;NDN;IGFBP7;SLC38A2;ZFHX3;CBX5;SYT1;CBX3;IDH1;SHFM1;CAV1;TBCA;EIF2S2;AHI1;PTPRB;SON;CDK4;UQCRQ;CNTN1;CYCS;CPE;TCF4;EIF4G2;YWHAE;SLC25A3;RBM25;ONECUT2;COX4I1;CELF4;HMGB3;DBI;ATP5G3;HMGB1;ATP5G2;RND3;ATP5G1;SEPT7;SUMO1;YWHAQ;SUMO2;YWHAG;PEG3;HMGCS1;ATRX;H2AFV;NDUFC1;ABCC9;ATP5F1;SLCO1C1;SNURF;LUC7L3;SLC25A4;INA;NDUFB8;NDUFB6;NDUFB4;NRXN3;CRMP1;HMGCR;NTN1;PTPRZ1;NNAT;WBP5;CCL2;SLIT2;MEST;RBM39;TCF7L2;NDUFA5;NDUFA4;CNBP;USP22;NDUFA1;PDAP1;RPL35A;ATP2B1;MEIS2;ATOX1;DNAJA1;CD9;RAN;TPT1
GTEX-Q2AG-2826-SM-2HMJQ_brain_female_40-49_years	59/1554	0.00119035	0.00934658	0.018752	0.164724	-1.26968	8.54939	TOP2A;EIF4A1;ARF1;RPLP1;HEXB;RPLP0;HMGB2;RND3;ACTG1;RPS14;FTH1;ENC1;RPL35;RPLP2;CD36;B2M;TMSB10;RPL39;RPS10;RPS12;RPS9;CD93;ANXA2;F2R;ABCC9;RPSA;FOS;MYH9;MFGE8;PFN1;EPAS1;GSTP1;THBS1;FSTL1;MYL12A;ZFP36L1;MYL12B;GNG5;PSMB1;CCL4;SERPINH1;IGFBP7;ABCA1;ZFHX3;HSPA5;UBE2C;CAV1;FN1;GNG11;FKBP1A;H19;CENPF;KLF6;NEDD4;CDK1;ID3;RPS20;VIM;TPT1
GTEX-WH7G-0002-SM-4LVN9_blood_male_40-49_years	104/3070	0.000986404	0.00815524	0.0391572	0.293522	-1.21888	8.43643	SPARC;SERPINE2;STMN2;STMN3;FNBP1L;HS6ST2;SLC8A1;RGS5;EDNRB;KIF5C;DPYSL2;DPYSL3;KDR;CHGB;RBFOX2;IGFBP5;CD93;EBF3;ANK3;TMEM130;SEPP1;OLFM1;CLDN5;TYROBP;NGFRAP1;COL4A2;COL4A1;MAP1B;SPARCL1;PFN2;MEG3;GPM6A;RTN1;EPAS1;NTM;SLC1A3;PCDH17;PRDX2;CALD1;MAP2;NDN;IGFBP7;APOD;APOE;ABCA1;SYT1;CADM2;FN1;NR2F1;NR2F2;GNG11;PBX1;GNAO1;H19;CXCL12;CNTN1;CPE;ITM2B;ZCCHC12;PTPRS;ONECUT2;CELF4;RND3;ELAVL3;CTSL;DNER;NEFL;KIF1B;NEFM;CD36;RNF152;CD34;CTSD;CTSB;PEG3;TSC22D1;ABCC9;FOS;SLCO1C1;ALDH1A1;MFGE8;C1QB;CRMP1;ATP1A2;PTN;THBS1;FSTL1;APOLD1;CST3;PTPRZ1;NNAT;WBP5;SNCG;NCAM1;HES1;SLIT2;RUNX1T1;SNCA;TCF7L2;PCDH9;SULF1;MEIS2;TPPP3;NFIB
GTEX-VJYA-0826-SM-4KL1M_pancreas_male_60-69_years	45/1097	0.00103878	0.00843936	0.0121112	0.115015	-1.22695	8.42875	ZCCHC12;VCP;NDUFB6;YWHAB;GLO1;CELF2;SLC2A1;HMGB2;ATP5G3;HMGB1;SRP14;ACTB;RTN4;GNAI2;CDC42;ATP5B;SEPT7;PSMB5;SUMO1;ATP5E;PRDX1;KIF5B;STMN1;UBC;BSG;CFL1;TCEB2;KPNA2;YWHAG;FDFT1;TPI1;MDH1;H2AFV;ATP5F1;COX6C;ATP5J2;HNRNPK;SUB1;GNAS;CYCS;XIST;ALDOA;CALM1;FKBP3;EIF4G2
GTEX-WHPG-2626-SM-3NMBR_skin_male_50-59_years	19/348	0.00151936	0.0115119	0.00749752	0.0798316	-1.29552	8.4072	NDUFB6;NDUFA5;TMA7;ATP5J;USMG5;ZCCHC18;TBCA;SRP14;COX6C;COX7C;NUDT3;ATP5L;LDHB;SUMO1;ATP5E;SEC61G;GNAS;SMS;SCG2
GTEX-U3ZM-1226-SM-3DB9G_muscle_male_40-49_years	130/3997	0.00101866	0.00834228	0.0611378	0.402478	-1.21782	8.38985	APP;SPON1;RPL3;SERPINE2;ARL6IP1;CD81;STMN2;STMN3;STMN4;COX6A1;SAT1;ACTB;SLC8A1;ACTG1;RGS2;CCND2;ALCAM;CDH2;TUBB3;BASP1;STMN1;BSG;CFL1;HMGN2;B2M;TMSB10;RPS10;SOX4;MFSD2A;HMGN1;RPS9;TPM4;APLP1;CSNK1E;TMEM130;EEF1A1;MYL6;COX7A2L;NGFRAP1;SNHG11;SCG5;ERH;TAGLN3;SCG2;PPIA;SRSF7;LY6E;BEX4;DDX5;TTYH1;MAGED1;NTM;COX7A2;NREP;ACAT2;HSP90B1;ZFP36L1;MYL12B;CCNB1;KCNQ1OT1;APOE;SLC38A5;FDFT1;EGR1;CBX5;H3F3B;HSPA5;UBE2C;IDH1;LY86;NR2F1;ZWINT;ID2;CDK1;CALR;HNRNPC;CALM2;ITM2B;TOP2A;SNAP25;ZCCHC12;YWHAB;SLC2A1;HMGB2;SLC7A11;ZCCHC18;SLC6A4;TUBA1A;YWHAQ;TMSB4X;SEC61G;SUMO2;ENC1;PHGDH;FGFBP3;H2AFZ;AKR1A1;DYNLL1;YWHAZ;GCHFR;HNRNPH1;LUC7L3;PABPC1;PTMA;INA;PCNA;NRXN3;CRMP1;PTN;HMGCR;LRP8;SLC7A1;GNAI2;CDC42;PGRMC1;PTPRZ1;GPC2;RPL18;RPS27A;SNCA;RBM39;TCF7L2;MARCKSL1;RPL35A;MIAT;ATOX1;FKBP1A;MARCKS;SYT11;TTC3
GTEX-OOBJ-2126-SM-3NB1N_testis_male_60-69_years	13/192	0.00127454	0.00976221	0.00508206	0.0578367	-1.24727	8.31327	COX8A;RPL4;COX7B;CTSZ;FOS;COX6B1;RPS4X;PRDX2;NACA;FTH1;GNAS;TPT1;CTSB
GTEX-S4UY-0006-SM-3K2A7_blood_female_40-49_years	81/2301	0.00136344	0.0103865	0.0323242	0.249849	-1.25897	8.30633	YWHAE;SNAP25;SLC25A3;PTPRS;HSP90AB1;ONECUT2;COX4I1;STMN2;ATP5C1;PEBP1;STMN4;ATP5G3;SRP14;FNBP1L;ATP5G2;RPL9;ATP5G1;COX7C;ELAVL2;ELAVL3;RGS4;CDH2;TUBB3;NEFL;RNF152;COX8A;RBFOX2;APLP1;USMG5;NDUFC1;CSNK1E;DYNLL1;TMEM130;ATP5J2;COX6B1;SLCO1C1;OLFM1;GAP43;PCP4;TUBB2A;MORF4L2;RPL37A;SCG5;LUC7L3;TAGLN3;INA;MEG3;DYNC1I2;NDUFB8;MAGED1;MGST3;NDUFB4;NRXN3;ATP5J;COX7A2;ATP5O;PSMB5;MAP2;PRDX1;CAMTA1;TCEB2;TSPAN3;CKB;PROM1;MEST;SPTBN1;NDUFA5;NDUFA4;CADM2;SHFM1;USP22;NDUFA1;PDAP1;TBCA;COX6C;CCT6A;AHI1;NFIB;UQCRQ;NDUFAB1;RNF187
GTEX-R55C-0326-SM-3GAF1_heart_male_40-49_years	140/4340	0.00085341	0.00720401	0.0641216	0.414358	-1.17514	8.30387	RPL4;EIF4A1;RPL3;RPL32;ARL6IP1;STMN3;HNRNPU;COX6A1;RPL8;ACTB;ACTG1;EEF1B2;RPS14;RPS16;ALCAM;RPS19;RPL18A;RPL36AL;BASP1;CFL1;MYEOV2;RPL35;RPL38;RPL37;HMGN2;RPS11;TMSB10;RPS10;MFSD2A;RPS12;RPS9;TPM4;RPS8;RPS5;RPS6;RPSA;CSNK1E;TMEM130;EEF1A1;ACLY;SNHG11;NCL;MORF4L2;SCG5;RPL24;ANAPC5;ERH;SCG2;UBA52;PPIA;SRSF7;LY6E;GRIA2;RTN3;RTN1;RTN4;ACAT2;ZFP36L1;MYL12B;APOE;SLC38A5;FDFT1;EGR1;JUN;RPL41;H3F3B;NR2F1;TMA7;PRRC2C;EEF2;GNB2L1;EIF1;NR4A2;RPS25;HNRNPK;CDK4;RPS29;ID2;CNTN1;RPS20;HNRNPC;RPS21;RNF187;RPS23;ZCCHC12;ARF1;RPLP1;ZCCHC18;RPS4X;HINT1;TMSB4X;SUMO2;RPLP2;PHGDH;NEFM;FGFBP3;SLC18A2;H2AFZ;AKR1A1;RPL13A;FOS;DYNLL1;YWHAZ;GCHFR;SLC7A5;RPL37A;PABPC1;PTMA;INA;RPL12;GSTP1;RPL11;SLC3A2;HMGCR;GNAI2;PGRMC1;RPS15A;SH3BP5;RPS3;CCL3;GPC2;RPL13;TCEB2;HES1;RPL15;RPL18;RPS27A;HNRNPA0;RBM39;PDAP1;RSRC2;HN1;ATP2B1;ATOX1;FKBP1A;MARCKS;RPL22L1;VIM;FAU;RAN
GTEX-TSE9-0011-R11A-SM-3DB7N_brain_female_60-69_years	58/1519	0.00114869	0.00907931	0.0178558	0.157839	-1.22549	8.29553	TOP2A;ARF1;RPL32;RPLP1;RPLP0;YBX1;RPL8;CTSS;RPS14;RPS16;RPS19;RPL18A;FTH1;BSG;RPL35;RPLP2;RPL38;RPS11;B2M;TMSB10;CTSD;RPS10;RPS12;RPS9;ANXA2;RPS5;F2R;RPSA;COX6B1;RPL37A;MYH9;MFGE8;PFN1;UBA52;GSTP1;MYL12A;GNAI2;ZFP36L1;PSMB5;GNG5;PSMB1;RPS3;TCEB2;IGFBP7;ABCA1;ZFHX3;FKBP1A;H19;CENPF;CDK4;RPS29;NEDD4;ID3;RPS20;VIM;FAU;AGRN;TPT1
GTEX-Q2AH-1526-SM-48TZG_testis_male_40-49_years	14/212	0.00107196	0.00860935	0.00457129	0.0528803	-1.21204	8.28823	COX7B;SLC25A3;CNBP;HEXB;GSTP1;RPS4X;PRDX2;NACA;BASP1;TMSB4X;FTH1;ALDOA;TPT1;CTSB
GTEX-XOTO-0826-SM-4B65O_liver_male_50-59_years	128/3929	0.00105904	0.00852995	0.0606916	0.400479	-1.20699	8.26838	RPL4;EIF4A2;RPL5;SPARC;RPL32;STMN3;HNRNPU;RPL8;RPL7;CCND2;RPL18A;TUBB3;DPYSL2;KIF5B;STMN1;BSG;DPYSL3;CFL1;MYEOV2;RPL38;RPS11;TMSB10;RPS13;RPS12;DDX17;TPM4;APLP1;RPSA;OLFM1;ACLY;PCP4;NCL;ANAPC5;MATR3;UBA52;PFN2;BEX4;RTN3;VCP;MGST3;SLC1A3;ATXN7L3B;LDHB;CCNB1;G3BP2;NDN;APOD;TSPAN3;GPM6B;SLC38A5;FDFT1;BTF3;RPL41;CBX5;PRRC2C;EIF2S2;EEF2;GNG11;PBX1;EIF1;CCT6A;SLC6A6;HNRNPK;NACA;GNAS;CALM3;MAGED2;TCF4;CALM1;RPS21;ITM2A;EIF4G2;RPS24;RPS23;YWHAB;CELF2;SLC2A1;HMGB2;SLC7A11;YBX1;ZCCHC18;ELAVL3;SLC6A4;RPS4X;UCHL1;TUBA1B;SEPT7;TUBA1A;YWHAQ;TMSB4X;DNER;SUMO2;RPLP2;KIF1B;NEFM;H2AFZ;HSBP1;TCF12;ATRX;H2AFV;YWHAZ;RPL37A;MFGE8;ALDOA;DYNC1I2;GSTP1;LRP8;SLC7A1;CDC42;GPC2;SNCG;RPL15;RPS27A;CCT5;USP22;PDAP1;RPL35A;NAP1L1;RSRC2;FKBP1A;CENPF;MARCKS;FABP5;SYT11;TOMM7;CTNNB1;VIM;RAN
GTEX-RWS6-2426-SM-2XCB9_nerve_female_60-69_years	12/165	0.00104979	0.00848961	0.00412061	0.0492401	-1.20019	8.23232	COX8A;RGS4;CHCHD2;PCP4;UBB;COX4I1;ENC1;PROM1;ALDOA;COX7C;UQCRH;COX6B1
GTEX-WCDI-0005-SM-3NB2M_blood_male_50-59_years	193/6333	0.00114985	0.00907931	0.159781	0.777065	-1.20821	8.17731	EIF4A2;APP;SPON1;SERPINE2;TFRC;HNRNPU;STMN4;FNBP1L;HS6ST2;EDNRB;DPYSL3;KDR;DDX17;RBFOX2;EBF3;CSNK1E;SEPP1;LARS2;SUB1;MAP1B;SPARCL1;PFN2;MEG3;MAGED1;EPAS1;ATP5J;ATXN7L3B;PCDH17;MAP2;PRDX1;SERPINH1;APOD;APOE;TSPAN3;GPM6B;SPTBN1;EGR1;JUN;CADM1;FN1;NR2F1;TMA7;PRRC2C;NR2F2;PBX1;ZWINT;CCT6A;H19;ID3;RPS24;COX7B;PTPRS;COX7C;UCHL1;CHL1;CTSL;DNER;KIF1B;RNF152;CD34;SLC18A2;TSC22D1;TCF12;USMG5;TUBB2B;HNRNPH1;CANX;MFGE8;DYNC1I2;PTN;SLC7A1;FSTL1;APOLD1;PSMB5;SPP1;CKB;RUNX1T1;NPM1;RSRC2;SULF1;COX6C;FABP5;NFIB;NEDD4;HNRNPA2B1;NDUFAB1;TTC3;TOMM7;CTNNB1;AGRN;CD81;PEBP1;SRP14;RGS4;RGS5;CDH2;TUBB3;KIF5B;IGFBP5;APLP1;ATP1B1;TMEM130;OLFM1;COL4A2;COL4A1;NCL;MORF4L2;SCG5;SNRPG;SMS;SRSF3;SNRPE;MATR3;SCG2;FKBP3;VCP;GLO1;NTM;UQCRH;RTN4;HSP90B1;HNRNPDL;CALD1;G3BP2;CAMTA1;NDN;SLC38A2;ZFHX3;CBX5;HSPA5;CBX3;SHFM1;CAV1;TBCA;EIF2S2;NR4A2;AHI1;PTPRB;CXCL12;SON;UQCRQ;CNTN1;CYCS;CPE;TCF4;EIF4G2;YWHAE;RBM25;HSP90AB1;ONECUT2;CELF4;HMGB1;RND3;SEPT7;YWHAQ;YWHAG;HSP90AA1;PEG3;HMGCS1;ATRX;H2AFV;NDUFC1;ABCC9;SLCO1C1;GAP43;SNURF;LUC7L3;SLC25A4;NRXN3;CRMP1;ATP1A2;NTN1;HSPD1;PTPRZ1;NNAT;WBP5;CCL2;SNCG;HES1;SLIT2;MEST;HNRNPA0;TCF7L2;NDUFA5;PCDH9;CNBP;USP22;NDUFA1;PDAP1;HSPE1;MEIS2;CD9;RAN
GTEX-S32W-0826-SM-4AD5Z_pancreas_female_50-59_years	29/635	0.00174898	0.012972	0.0117754	0.112205	-1.28493	8.15766	YWHAB;CELF2;SLC2A1;HMGB2;ATP5G3;RTN4;GNAI2;ATP5L;TUBA1B;SEPT7;SUMO1;ATP5E;PRDX1;UBC;BSG;CFL1;SH3BP5;GPC2;KPNA2;YWHAG;TPI1;H2AFZ;H2AFV;SLC6A6;SUB1;VDAC3;CYCS;CALM1;CALM2
GTEX-SSA3-0005-SM-32QOT_blood_male_60-69_years	181/5888	0.00120207	0.00939305	0.139485	0.714193	-1.20879	8.12753	EIF4A2;APP;SERPINE2;TFRC;CD81;HNRNPU;ATP5C1;PEBP1;SRP14;FNBP1L;RPL9;HS6ST2;NUDT3;RPL7;EEF1B2;RGS5;EDNRB;KIF5B;DPYSL3;KDR;MYEOV2;RBFOX2;IGFBP5;RPL23;EBF3;CSNK1E;ATP1B1;SEPP1;OLFM1;LARS2;COX7A2L;COL4A2;SNHG11;COL4A1;NCL;MORF4L2;SUB1;MAP1B;SNRPG;SPARCL1;RPL24;SNRPE;MATR3;FKBP3;PFN2;MEG3;VCP;MAGED1;EPAS1;GLO1;MGST3;SLC1A3;ATP5J;ATP5O;UQCRH;RTN4;ATP5L;HNRNPDL;CALD1;MAP2;PRDX1;SERPINH1;CAMTA1;NDN;IGFBP7;APOD;APOE;TSPAN3;PROM1;GPM6B;SPTBN1;EGR1;JUN;ZFHX3;CBX5;HSPA5;CADM1;SHFM1;CAV1;FN1;NR2F1;TMA7;PRRC2C;NR2F2;TBCA;PBX1;NR4A2;CCT6A;H19;AHI1;PTPRB;CXCL12;SON;UQCRQ;ID3;CPE;MAGED2;TCF4;RPS24;RNF187;YWHAE;COX7B;RBM25;PTPRS;HSP90AB1;CELF4;HMGB3;DBI;HMGB1;RND3;ATP5G1;COX7C;UCHL1;HINT1;CTSL;SEC61G;PHGDH;KIF1B;FGFBP3;RNF152;CD34;YWHAG;HSP90AA1;PEG3;TSC22D1;HMGCS1;ATPIF1;TCF12;ATRX;H2AFV;USMG5;NDUFC1;ABCC9;TUBB2B;RPL37A;CANX;LUC7L3;MFGE8;SLC25A4;DYNC1I2;CRMP1;SLC3A2;PTN;UQCR10;NTN1;FSTL1;APOLD1;HSPD1;PSMB5;WBP5;CCL2;SNCG;HES1;SLIT2;CKB;RUNX1T1;HNRNPA0;MDH1;NDUFA5;PCDH9;NDUFA4;USP22;NDUFA1;PDAP1;RPL35A;RSRC2;SULF1;HSPE1;COX6C;MEIS2;HNRNPAB;NFIB;NEDD4;HNRNPA2B1;NDUFAB1;TTC3;TOMM7;CTNNB1;RPL22L1;AGRN;RAN
GTEX-S4Z8-0526-SM-4AD4T_liver_male_60-69_years	125/3836	0.0012261	0.00952091	0.0633895	0.411432	-1.20454	8.07512	RPL4;EIF4A2;RPL5;RPL32;TFRC;STMN3;HNRNPU;SRP14;SLC8A1;CCND2;KIF5C;TUBB3;DPYSL2;KIF5B;STMN1;BSG;MYEOV2;RPL38;HMGN2;TMSB10;RPS13;SOX4;TPM4;APLP1;EBF3;CSNK1E;TMEM130;SMS;RPL24;SRSF3;MATR3;TAGLN3;SCG2;UBA52;PFN2;BEX4;RTN1;NTM;NREP;LDHB;CCNB1;HNRNPDL;KCNQ1OT1;UBC;G3BP2;CAMTA1;APOD;TSPAN3;GPM6B;SLC38A5;FDFT1;BTF3;JUN;H3F3B;TMA7;PRRC2C;NSG1;PBX1;EIF1;SLC6A6;RPS25;NACA;GNAS;CDK1;RPS20;CALM3;MAGED2;TCF4;HNRNPC;CALM1;ITM2A;EIF4G2;RBM25;HSP90AB1;YWHAB;CELF2;SLC2A1;HMGB2;CELF4;HMGB1;ZCCHC18;ATP5G2;ELAVL2;SLC6A4;RPS4X;SEPT7;TUBA1A;SUMO2;NEFL;NEFM;FGFBP3;TSC22D1;H2AFZ;HSBP1;TCF12;ATRX;YWHAZ;GAP43;SNURF;LUC7L3;ALDOA;DYNC1I2;GSTP1;NRXN3;LRP8;GNG2;SH3BP5;GPC2;RPL15;RPL18;SNCA;HNRNPA0;RBM39;RPL35A;NAP1L1;RSRC2;ATP2B1;FKBP1A;CENPF;MARCKS;FABP5;SYT11;TOMM7;VIM;FAU
GTEX-WHPG-0006-SM-3NMBV_blood_male_50-59_years	229/7697	0.00109851	0.0087725	0.246553	1	-1.18255	8.05769	EIF4A2;RPL5;APP;SPON1;SPARC;SERPINE2;TFRC;HNRNPU;FNBP1L;RPL7;EDNRB;DPYSL2;DPYSL3;KDR;RPL37;SOX4;DDX17;RBFOX2;RPL23;EBF3;ANK3;CSNK1E;SEPP1;LARS2;SUB1;MAP1B;VDAC3;RPL24;PFN2;BEX4;MEG3;MAGED1;EPAS1;MGST3;ATP5J;ATXN7L3B;ATP5O;PCDH17;LDHB;PRDX2;ATP5B;MAP2;PRDX1;SERPINH1;APOD;APOE;TSPAN3;GPM6B;SPTBN1;BTF3;EGR1;JUN;CADM1;CADM2;FN1;NR2F1;TMA7;PRRC2C;NR2F2;PBX1;EIF1;CCT6A;RPS26;RPS25;ID3;MAGED2;CALR;RPS24;RPS23;PTPRS;TECR;COX7C;UCHL1;HINT1;CTSL;DNER;FGFBP3;RNF152;CD34;TSC22D1;TCF12;USMG5;TUBB2B;HNRNPH1;CANX;MFGE8;PTMA;GSTP1;RPL11;ATP5A1;PTN;SLC7A1;FSTL1;APOLD1;CST3;PSMB5;CKB;RPL15;RUNX1T1;NPM1;MDH1;RSRC2;SULF1;COX6C;FABP5;NFIB;HNRNPA2B1;SERBP1;NDUFAB1;TTC3;TOMM7;CTNNB1;RPL22L1;AGRN;CD81;PEBP1;EEF1B2;RGS4;RGS5;CDH2;KIF5B;IGFBP5;APLP1;F2R;ATP1B1;OLFM1;COL4A2;COL4A1;NCL;MORF4L2;SCG5;SNRPG;SMS;SRSF3;SNRPE;ANAPC5;MATR3;SCG2;FKBP3;SRSF7;GRIA2;VCP;GLO1;NTM;NREP;UQCRH;HSP90B1;HNRNPDL;CALD1;G3BP2;CAMTA1;NDN;HSPA8;ZFHX3;CBX5;HSPA5;SYT1;SHFM1;CAV1;TBCA;EIF2S2;EEF2;NR4A2;GNAO1;AHI1;PTPRB;CXCL12;SON;CDK4;UQCRQ;CNTN1;CYCS;CPE;TCF4;EIF4G2;RNF187;YWHAE;SLC25A3;RBM25;HSP90AB1;CELF4;HMGB1;ATP5G2;RND3;ATP5G1;SEPT7;YWHAQ;YWHAG;HSP90AA1;PEG3;HMGCS1;ATRX;H2AFV;NDUFC1;ABCC9;SLCO1C1;RPL37A;ALDH1A1;SNURF;LUC7L3;SLC25A4;NDUFB4;NRXN3;CRMP1;ATP1A2;NTN1;HSPD1;ABLIM1;PTPRZ1;NNAT;WBP5;CCL2;SNCG;NCAM1;HES1;SLIT2;MEST;HNRNPA0;NDUFA5;CNBP;USP22;PDAP1;RPL35A;NAP1L1;ATP2B1;HSPE1;MEIS2;HNRNPAB;RAN
GTEX-OXRN-0011-R10A-SM-2I5GC_brain_male_50-59_years	61/1607	0.000985634	0.00815524	0.0170244	0.152102	-1.16181	8.04234	RPL4;RPL5;EIF4A1;RPLP1;HEXB;CTSZ;RPLP0;YBX1;RPL8;EEF1B2;RBM3;RPS4X;RPS16;RPS19;RPL18A;RPL36AL;SEC61G;RPLP2;CD36;RPS11;B2M;CTSD;RPS13;RPS12;RPS9;ANXA2;RPS8;RPS5;RPS6;RPL13A;MYL6;HNRNPH1;MYH9;PABPC1;PFN1;UBA52;VCP;RPL12;GSTP1;RPL11;GATA3;MYL12A;RPS15A;GNG5;PSMB1;RPS3;RPL13;RPL18;SLC38A2;BTF3;CNBP;EIF2S2;HNRNPAB;GNB2L1;KLF6;CDK4;NACA;SERBP1;FAU;TPT1;RPS23
GTEX-RVPU-0005-SM-2TF6L_blood_male_50-59_years	276/9530	0.0011325	0.00899282	0.429417	1	-1.17827	7.99257	RPL4;EIF4A2;RPL5;APP;SPON1;SPARC;SERPINE2;RPL32;ARL6IP1;STMN3;ATP5C1;FNBP1L;RPL9;NUDT3;RPL7;RPS14;EDNRB;ALCAM;RPL36AL;DPYSL2;STMN1;DPYSL3;KDR;MYEOV2;RPL35;RPL38;RPL37;RPL39;RPS10;RPS13;SOX4;DDX17;RBFOX2;RPL23;EBF3;CSNK1E;SEPP1;LARS2;COX7A2L;NGFRAP1;SNHG11;SUB1;MAP1B;VDAC3;RPL24;PFN2;MEG3;MAGED1;EPAS1;MGST3;ATP5J;ATXN7L3B;ATP5O;PCDH17;ATP5L;MYL12B;LDHB;PRDX2;ATP5B;ATP5E;PRDX1;TSPAN3;GPM6B;SPTBN1;BTF3;EGR1;RPL41;TMA7;NR2F2;GNG11;PBX1;EIF1;CCT6A;RPS26;RPS25;RPS28;HNRNPK;RPS29;ID3;RPS20;CALM3;MAGED2;HNRNPC;CALM1;RPS21;ITM2A;CALM2;RPS24;RPS23;COX7B;PTPRS;TECR;ZCCHC18;COX7C;UCHL1;HINT1;TUBA1B;SEC61G;PHGDH;FGFBP3;RNF152;SLC18A2;COX8A;TSC22D1;HSBP1;ATPIF1;TCF12;AKR1A1;USMG5;DYNLL1;GCHFR;HNRNPH1;CANX;MFGE8;DYNC1I2;PCNA;RPL11;ATP5A1;PTN;UQCR10;SLC7A1;COX5A;FSTL1;APOLD1;CST3;PGRMC1;RPS15A;PSMB5;PSMB1;TCEB2;CKB;RPL15;RPS27A;CCT5;RUNX1T1;NPM1;MDH1;COX6C;NFIB;HNRNPA2B1;SERBP1;NDUFAB1;TTC3;TOMM7;CTNNB1;RPL22L1;FAU;AGRN;CD81;PEBP1;SRP14;COX6A1;EEF1B2;CHCHD2;TUBB3;KIF5B;HMGN1;RPS8;RPS5;RPS6;RPSA;ATP1B1;ATP5J2;COX6B1;EEF1A1;OLFM1;COL4A2;COL4A1;NCL;MORF4L2;SNRPG;SMS;SNRPE;ANAPC5;ERH;MATR3;PPIA;FKBP3;SRSF7;VCP;GLO1;COX7A2;NREP;UQCRH;RTN4;ACAT2;HNRNPDL;CALD1;G3BP2;CAMTA1;NDN;IGFBP7;SLC38A2;HSPA8;ZFHX3;CBX5;CBX3;IDH1;SHFM1;TBCA;EIF2S2;EEF2;AHI1;CXCL12;SON;CDK4;NACA;UQCRQ;CYCS;CPE;TCF4;EIF4G2;YWHAE;SLC25A3;RBM25;HSP90AB1;COX4I1;DBI;ATP5G3;HMGB1;ATP5G2;RND3;ATP5G1;RPS4X;SEPT7;SUMO1;YWHAQ;SUMO2;YWHAG;HSP90AA1;PEG3;HMGCS1;H2AFZ;ATRX;RPL13A;H2AFV;NDUFC1;ABCC9;ATP5F1;SLCO1C1;RPL37A;ALDH1A1;SNURF;LUC7L3;SLC25A4;NDUFB8;NDUFB6;NDUFB4;CRMP1;NTN1;HSPD1;ABLIM1;NNAT;WBP5;SNCG;SLIT2;MEST;HNRNPA0;RBM39;NDUFA5;PCDH9;NDUFA4;CNBP;USP22;NDUFA1;PDAP1;RPL35A;NAP1L1;HSPE1;MEIS2;HNRNPAB;ATOX1;DNAJA1;CD9;RAN;TPT1
GTEX-WFON-0326-SM-3GIKX_heart_male_40-49_years	117/3526	0.000956658	0.00795611	0.047759	0.339017	-1.13728	7.90641	RPL4;EIF4A1;RPL3;RPL32;ARL6IP1;STMN2;STMN3;HNRNPU;STMN4;COX6A1;RPL8;ACTB;ACTG1;EEF1B2;RPS14;ALCAM;RPS19;RPL18A;TUBB3;RPL36AL;CFL1;RPL35;RPL38;RPL37;HMGN2;RPS11;TMSB10;RPS10;MFSD2A;RPS12;HMGN1;RPS9;TPM4;RPS8;RPS5;RPS6;RPSA;TMEM130;EEF1A1;ACLY;SCG5;RPL24;SRSF3;ANAPC5;TAGLN3;SCG2;UBA52;PPIA;SRSF7;LY6E;GRIA2;GPM6A;RTN3;RTN1;RTN4;ACAT2;ZFP36L1;FDFT1;EGR1;JUN;RPL41;H3F3B;SYT1;NR2F1;TMA7;PRRC2C;EEF2;GNB2L1;NR4A2;RPS29;CNTN1;HNRNPC;RPS21;RPS24;SNAP25;ZCCHC12;ARF1;RPLP1;SLC7A11;ZCCHC18;ELAVL2;RPS4X;TMSB4X;SUMO2;RPLP2;NEFM;FGFBP3;AKR1A1;RPL13A;FOS;DYNLL1;GCHFR;SLC7A5;HNRNPH1;RPL37A;PABPC1;PTMA;INA;RPL12;RPL11;SLC3A2;HMGCR;RPS15A;SH3BP5;RPS3;RPL13;TCEB2;RPL15;RPL18;RPS27A;HNRNPA0;RBM39;RSRC2;HN1;ATP2B1;MARCKS;FAU
GTEX-TMZS-0326-SM-3DB9P_muscle_male_60-69_years	145/4569	0.00133288	0.0101813	0.0897693	0.531245	-1.1936	7.90214	RPL5;EIF4A1;APP;RPL3;ARL6IP1;TFRC;CD81;STMN2;STMN3;HNRNPU;STMN4;COX6A1;RPL9;SAT1;ACTB;ACTG1;RGS4;CCND2;ALCAM;KIF5C;TUBB3;BASP1;DPYSL2;FTH1;STMN1;CFL1;HMGN2;KPNA2;B2M;TMSB10;RPS10;RPS12;HMGN1;TPM4;APLP1;RPSA;TMEM130;EEF1A1;ACLY;MYL6;PCP4;COX7A2L;NGFRAP1;SNHG11;SCG5;SMS;SRSF3;ERH;TAGLN3;PFN1;PPIA;SRSF7;LY6E;BEX4;GPM6A;RTN3;DDX5;TTYH1;COX7A2;ATXN7L3B;ACAT2;HSP90B1;ZFP36L1;MYL12B;LDHB;KCNQ1OT1;GPM6B;SLC38A5;SPTBN1;HSPA5;SYT1;CBX3;IDH1;PRRC2C;TBCA;ZWINT;NR4A2;AHI1;HNRNPK;CDK4;ID2;CDK1;CNTN1;CALR;HNRNPC;CALM2;ITM2B;ZCCHC12;ARF1;YWHAB;HEXB;CTSZ;SLC2A1;HMGB2;SLC7A11;ZCCHC18;ELAVL3;TUBA1B;SEPT7;TUBA1A;YWHAQ;TMSB4X;SUMO2;NEFL;PHGDH;KIF1A;SLC18A2;TCF12;DYNLL1;YWHAZ;GCHFR;TUBB2A;CANX;MYH9;PABPC1;PTMA;INA;DYNC1I2;NRXN1;RPL11;NRXN3;SLC3A2;HMGCR;LRP8;SLC7A1;GNAI2;HSPD1;CDC42;PGRMC1;PTPRZ1;RPS3;RPL18;RPS27A;SNCA;HNRNPA0;TCF7L2;NPM1;HSPE1;ATOX1;FKBP1A;DNAJA1;MARCKS;SYT11;CTNNB1;RPL22L1
GTEX-N7MT-0726-SM-3TW8S_uterus_female_60-69_years	16/265	0.00126187	0.0097181	0.00570524	0.0631492	-1.18225	7.89174	TPI1;HMGB3;ATP5G3;SLC7A11;NSG1;ATP5F1;TUBB4B;COX5A;SLC7A5;ATP5B;PTPRZ1;CDH2;ENC1;ALDOA;KPNA2;CTSD
GTEX-U412-0006-SM-3DB8J_blood_male_60-69_years	285/9918	0.00144611	0.0109865	0.50682	1	-1.19949	7.84334	RPL4;EIF4A2;RPL5;APP;SPON1;SPARC;SERPINE2;ARL6IP1;STMN2;HNRNPU;ATP5C1;FNBP1L;HS6ST2;NUDT3;RPL7;EDNRB;ALCAM;RPL36AL;DPYSL2;DPYSL3;KDR;MYEOV2;RPL35;RPL39;RPS10;SOX4;CHGB;DDX17;RBFOX2;RPL23;EBF3;SEPP1;LARS2;COX7A2L;NGFRAP1;SNHG11;SUB1;MAP1B;VDAC3;SPARCL1;RPL24;TAGLN3;PFN2;MEG3;GPM6A;TTYH1;MAGED1;EPAS1;MGST3;ATP5J;ATXN7L3B;ATP5O;PCDH17;ATP5L;LDHB;PRDX2;ATP5B;MAP2;ATP5E;PRDX1;TSPAN3;PROM1;GPM6B;SPTBN1;BTF3;RPL41;CADM2;FN1;NR2F1;TMA7;PRRC2C;NR2F2;GNG11;PBX1;CCT6A;RPS26;RPS25;HNRNPK;RPS29;ID3;CALM3;MAGED2;HNRNPC;CALM1;RPS21;CALM2;RPS24;RPS23;COX7B;PTPRS;HEXB;COX7C;UCHL1;HINT1;TUBA1B;CHL1;PHGDH;KIF1B;KIF1A;FGFBP3;CD34;SLC18A2;TSC22D1;HSBP1;ATPIF1;TCF12;AKR1A1;USMG5;DYNLL1;TUBB2B;HNRNPH1;CANX;MFGE8;DYNC1I2;PCNA;RPL11;ATP5A1;PTN;UQCR10;SLC7A1;COX5A;FSTL1;APOLD1;PGRMC1;RPS15A;PSMB5;PSMB1;TCEB2;RPL15;RPS27A;CCT5;RUNX1T1;NPM1;MDH1;RSRC2;SULF1;COX6C;NFIB;NEDD4;HNRNPA2B1;SERBP1;NDUFAB1;TTC3;TOMM7;CTNNB1;RPL22L1;AGRN;PEBP1;SRP14;COX6A1;EEF1B2;RGS4;RGS5;CHCHD2;KIF5B;HMGN2;HMGN1;ATP1B1;TMEM130;ATP5J2;COX6B1;OLFM1;ACLY;COL4A2;COL4A1;NCL;MORF4L2;SNRPG;SMS;SNRPE;ANAPC5;ERH;MATR3;SCG2;PPIA;FKBP3;SRSF7;GRIA2;VCP;DDX5;GLO1;NTM;COX7A2;NREP;UQCRH;RTN4;ACAT2;HSP90B1;CCNB1;HNRNPDL;CALD1;G3BP2;CAMTA1;NDN;IGFBP7;SLC38A2;ZFHX3;CBX5;SYT1;CBX3;IDH1;SHFM1;CAV1;TBCA;EIF2S2;AHI1;PTPRB;CXCL12;SON;CDK4;UQCRQ;CDK1;CNTN1;CYCS;CPE;TCF4;EIF4G2;YWHAE;SNAP25;SLC25A3;RBM25;HSP90AB1;YWHAB;COX4I1;CELF4;DBI;ATP5G3;HMGB1;ATP5G2;RND3;ATP5G1;ELAVL2;RBM3;SEPT7;SUMO1;YWHAQ;SUMO2;YWHAG;HSP90AA1;PEG3;HMGCS1;ATRX;H2AFV;NDUFC1;ABCC9;ATP5F1;SLCO1C1;SNURF;LUC7L3;SLC25A4;INA;NDUFB8;NDUFB6;NDUFB4;NRXN1;NRXN3;CRMP1;HMGCR;NTN1;HSPD1;PTPRZ1;NNAT;WBP5;HES1;SLIT2;MEST;RBM39;TCF7L2;NDUFA5;PCDH9;NDUFA4;CNBP;USP22;NDUFA1;PDAP1;RPL35A;NAP1L1;HSPE1;MEIS2;HNRNPAB;ATOX1;DNAJA1;CD9;RAN;TPT1
GTEX-QDT8-0011-R3A-SM-32PKR_brain_female_30-39_years	43/1058	0.00159769	0.0120729	0.0161073	0.145587	-1.21735	7.83878	TOP2A;EIF4A1;VCP;RPLP1;CTSZ;RPL11;YBX1;RPL8;THBS1;MYL12A;RPS16;RPS15A;GNG5;RPS19;RPL18A;RPL36AL;KCNQ1OT1;RPS3;RPLP2;RPL38;RPS11;CTSD;SLC38A2;RPS13;CCT5;RPS9;ANXA2;UBE2C;RPS5;PDAP1;HNRNPAB;GNB2L1;H19;MYL6;RPS29;RPL37A;MYH9;FAU;PFN1;RPS21;UBA52;TPT1;RPS23
GTEX-X88G-0004-SM-47JZ6_blood_male_30-39_years	104/3088	0.00120295	0.00939305	0.0446267	0.323313	-1.16293	7.81837	FNBP1L;HS6ST2;SLC8A1;RGS4;RGS5;RGS2;EDNRB;CDH2;TUBB3;DPYSL3;KDR;RBFOX2;IGFBP5;CD93;EBF3;ANK3;SEPP1;OLFM1;CLDN5;TYROBP;NGFRAP1;COL4A2;COL4A1;MAP1B;SPARCL1;PFN2;MEG3;GRIA2;RTN3;RTN1;EPAS1;NTM;SLC1A3;RTN4;PCDH17;CALD1;MAP2;NDN;IGFBP7;APOD;APOE;PROM1;ABCA1;JUN;SYT1;CADM2;CAV1;NR2F1;GNG11;PBX1;GNAO1;H19;PTPRB;CXCL12;CNTN1;CPE;ITM2B;SNAP25;ZCCHC12;PTPRS;CELF4;RND3;ELAVL2;CTSL;DNER;NEFL;KIF1B;NEFM;CD36;RNF152;CD34;CTSD;SLC18A2;CTSB;PEG3;TSC22D1;ABCC9;FOS;SLCO1C1;TUBB2A;ALDH1A1;MFGE8;C1QB;NRXN1;CRMP1;ATP1A2;PTN;THBS1;FSTL1;CST3;PTPRZ1;CCL2;SNCG;NCAM1;SLIT2;CKB;RUNX1T1;SNCA;TCF7L2;PCDH9;SULF1;TPPP3;NFIB;CD9
GTEX-S3XE-1726-SM-3K2AM_skin_male_50-59_years	30/685	0.00274469	0.0194831	0.0174721	0.154934	-1.32091	7.79085	SNAP25;ZCCHC12;NDUFB6;ATP5J;NREP;ELAVL2;NUDT3;ELAVL3;ATP5L;RGS4;LDHB;UCHL1;SUMO1;ATP5E;FTH1;CCL3;NEFL;NEFM;HSPA8;SYT1;HSBP1;TMA7;USMG5;GAP43;SUB1;SNRPG;VDAC3;SMS;CALM3;TAGLN3
GTEX-QMR6-0011-R10A-SM-32PKO_brain_male_50-59_years	49/1234	0.0012519	0.00966784	0.0154623	0.141119	-1.16044	7.75534	RPLP1;RPLP0;YBX1;RPL8;RPS14;RPS16;RPS19;RPL18A;RPL36AL;RPL35;RPLP2;CD36;RPS11;RPS13;RPS12;RPS9;ANXA2;RPS8;RPS5;RPS6;RPL13A;MYL6;RPL37A;MYH9;PABPC1;PFN1;UBA52;RPL12;GSTP1;RPL11;GATA3;THBS1;MYL12A;RPS15A;GNG5;KCNQ1OT1;SERPINH1;RPS3;RPL13;RPL18;JUN;GNB2L1;H19;CDK4;RPS29;CALR;FAU;TPT1;RPS23
GTEX-PW2O-0006-SM-2I3DV_blood_male_20-29_years	308/10853	0.00166006	0.0124438	0.648041	1	-1.20766	7.73014	RPL4;EIF4A2;RPL5;APP;SPON1;SERPINE2;ARL6IP1;TFRC;HNRNPU;ATP5C1;FNBP1L;RPL7;EDNRB;ALCAM;RPL36AL;DPYSL2;DPYSL3;KDR;MYEOV2;RPL35;RPL38;RPL37;RPL39;RPS10;RPS13;SOX4;DDX17;RBFOX2;RPL23;EBF3;ANK3;CSNK1E;SEPP1;LARS2;COX7A2L;SNHG11;SUB1;MAP1B;VDAC3;SPARCL1;RPL24;PFN2;BEX4;MEG3;MAGED1;EPAS1;MGST3;ATP5J;ATXN7L3B;ATP5O;PCDH17;ATP5L;LDHB;ATP5B;LDHA;MAP2;PRDX1;KCNQ1OT1;SERPINH1;APOD;APOE;TSPAN3;GPM6B;SPTBN1;FDFT1;ABCA1;BTF3;EGR1;JUN;RPL41;CADM1;FN1;NR2F1;TMA7;PRRC2C;NR2F2;PBX1;EIF1;CCT6A;RPS26;H19;RPS25;RPS28;HNRNPK;RPS29;ID2;ID3;RPS20;MAGED2;CALR;HNRNPC;CALM1;RPS21;CALM2;RPS24;RPS23;ARF1;COX7B;PTPRS;HEXB;TECR;COX7C;UCHL1;HINT1;CHL1;CTSL;SEC61G;DNER;ENC1;PHGDH;KIF1B;FGFBP3;RNF152;CD34;SLC18A2;COX8A;TPI1;TSC22D1;HSBP1;ATPIF1;TCF12;AKR1A1;USMG5;TUBB2B;TUBB2A;HNRNPH1;CANX;MFGE8;PTMA;DYNC1I2;PCNA;GSTP1;RPL11;ATP5A1;PTN;UQCR10;SLC7A1;COX5A;FSTL1;APOLD1;RPS15A;PSMB5;PSMB1;CKB;RPL15;RPS27A;CCT5;RUNX1T1;NPM1;MDH1;RSRC2;SULF1;COX6C;FABP5;NFIB;NEDD4;HNRNPA2B1;SERBP1;NDUFAB1;TTC3;TOMM7;CTNNB1;RPL22L1;AGRN;CD81;PEBP1;SRP14;COX6A1;EEF1B2;RGS4;RGS5;CHCHD2;CDH2;TUBB3;KIF5B;KPNA2;HMGN1;IGFBP5;RPS8;RPS6;ATP1B1;ATP5J2;OLFM1;ACLY;COL4A2;COL4A1;NCL;MORF4L2;SCG5;SNRPG;SMS;SRSF3;SNRPE;ANAPC5;ERH;MATR3;PPIA;FKBP3;SRSF7;VCP;DDX5;GLO1;SLC1A3;COX7A2;NREP;UQCRH;RTN4;HSP90B1;ZFP36L1;HNRNPDL;CALD1;G3BP2;CAMTA1;NDN;IGFBP7;SLC38A2;HSPA8;ZFHX3;CBX5;HSPA5;CBX3;IDH1;SHFM1;CAV1;TBCA;EIF2S2;NR4A2;AHI1;PTPRB;CXCL12;SON;CDK4;NACA;UQCRQ;CNTN1;CYCS;CPE;TCF4;EIF4G2;YWHAE;SLC25A3;RBM25;HSP90AB1;ONECUT2;COX4I1;HMGB3;DBI;ATP5G3;HMGB1;ATP5G2;RND3;ATP5G1;RBM3;RPS4X;SEPT7;SUMO1;YWHAQ;SUMO2;YWHAG;HSP90AA1;PEG3;HMGCS1;ATRX;H2AFV;NDUFC1;ABCC9;ATP5F1;RPL37A;SNURF;LUC7L3;SLC25A4;NDUFB8;NDUFB4;CRMP1;SLC3A2;HMGCR;LRP8;NTN1;HSPD1;ABLIM1;NNAT;SH3BP5;WBP5;CCL2;SNCG;NCAM1;HES1;SLIT2;HNRNPA0;RBM39;TCF7L2;NDUFA5;PCDH9;NDUFA4;CNBP;USP22;NDUFA1;PDAP1;RPL35A;NAP1L1;ATP2B1;HSPE1;MEIS2;HNRNPAB;DNAJA1;SYT11;RAN;TPT1
GTEX-RTLS-2426-SM-46MUO_uterus_female_60-69_years	19/357	0.00203018	0.0148616	0.00957009	0.0953954	-1.23921	7.68261	HSPA8;TPI1;HMGB3;SLC1A3;HN1;UQCR10;ATP5F1;TUBB4B;COX5A;COX6B1;SLC7A5;LDHA;TUBB3;ATP5E;ENC1;CYCS;KPNA2;RAN;CCT5
GTEX-V955-0005-SM-3P5ZC_blood_male_60-69_years	240/8177	0.00168858	0.0125904	0.332446	1	-1.19967	7.65855	RPL4;EIF4A2;RPL5;APP;SPON1;SPARC;RPL32;TFRC;HNRNPU;ATP5C1;FNBP1L;RPL9;HS6ST2;RPL7;EDNRB;DPYSL2;DPYSL3;KDR;MYEOV2;RPL35;RPL38;RPL37;RPL39;RPS13;SOX4;RBFOX2;RPL23;EBF3;ANK3;CSNK1E;SEPP1;LARS2;COX7A2L;SNHG11;SUB1;MAP1B;VDAC3;SPARCL1;RPL24;PFN2;BEX4;MEG3;MAGED1;EPAS1;MGST3;ATP5J;ATXN7L3B;ATP5O;PCDH17;LDHB;PRDX2;ATP5B;MAP2;PRDX1;SERPINH1;APOD;APOE;TSPAN3;PROM1;GPM6B;SPTBN1;ABCA1;BTF3;EGR1;JUN;RPL41;CADM1;FN1;NR2F1;TMA7;PRRC2C;NR2F2;PBX1;EIF1;CCT6A;RPS25;ID3;RPS20;MAGED2;RPS21;RPS24;RPS23;COX7B;PTPRS;TECR;COX7C;UCHL1;HINT1;CTSL;SEC61G;FGFBP3;RNF152;CD34;TSC22D1;TCF12;USMG5;TUBB2B;HNRNPH1;CANX;DYNC1I2;GSTP1;RPL11;ATP5A1;PTN;SLC7A1;COX5A;FSTL1;APOLD1;CST3;PSMB5;PSMB1;CKB;RPL15;RPS27A;RUNX1T1;NPM1;MDH1;RSRC2;SULF1;COX6C;NFIB;HNRNPA2B1;SERBP1;NDUFAB1;TTC3;TOMM7;AGRN;CD81;PEBP1;EEF1B2;RGS4;RGS5;CDH2;KIF5B;IGFBP5;RPS8;RPS6;ATP1B1;OLFM1;ACLY;COL4A2;COL4A1;NCL;MORF4L2;SNRPG;SRSF3;SNRPE;ANAPC5;ERH;MATR3;FKBP3;SRSF7;VCP;GLO1;NTM;NREP;UQCRH;HSP90B1;HNRNPDL;CALD1;G3BP2;CAMTA1;NDN;ZFHX3;CBX5;SHFM1;CAV1;TBCA;EIF2S2;EEF2;NR4A2;GNAO1;AHI1;PTPRB;CXCL12;SON;CDK4;NACA;UQCRQ;CNTN1;CYCS;CPE;TCF4;RNF187;YWHAE;SLC25A3;RBM25;HSP90AB1;ONECUT2;COX4I1;CELF4;HMGB3;ATP5G3;HMGB1;ATP5G2;RND3;ATP5G1;ELAVL2;RPS4X;SUMO1;YWHAQ;YWHAG;HSP90AA1;PEG3;HMGCS1;ATRX;H2AFV;NDUFC1;ABCC9;SLCO1C1;RPL37A;SNURF;LUC7L3;SLC25A4;NDUFB8;NDUFB4;NRXN3;CRMP1;ATP1A2;SLC3A2;NTN1;HSPD1;ABLIM1;WBP5;CCL2;SNCG;HES1;SLIT2;HNRNPA0;NDUFA5;NDUFA4;USP22;PDAP1;RPL35A;NAP1L1;ATP2B1;HSPE1;MEIS2;HNRNPAB;RAN
GTEX-U3ZH-0526-SM-3DB75_lung_male_30-39_years	8/80	0.000945513	0.00788835	0.00316275	0.0391652	-1.09496	7.62506	COX8A;CHCHD2;TPI1;UQCRQ;NDUFA1;TCEB2;ATP5G1;COX6B1
GTEX-OIZI-0126-SM-3NB13_testis_male_40-49_years	10/123	0.00116749	0.00919274	0.00413393	0.0492401	-1.11688	7.54218	RPL4;PRDX2;RPS28;BASP1;GSTP1;FTH1;ALDOA;TPT1;CTSB;COX6B1
GTEX-PLZ6-0726-SM-3P619_pancreas_male_30-39_years	113/3408	0.00123038	0.00952779	0.0525388	0.361092	-1.12084	7.51014	SPARC;TFRC;HNRNPU;SRP14;ACTB;SLC8A1;NUDT3;BASP1;DPYSL2;KIF5B;STMN1;BSG;DPYSL3;CFL1;KPNA2;B2M;MFSD2A;TPM4;LARS2;SUB1;VDAC3;SMS;MATR3;FKBP3;LY6E;GLO1;MGST3;ATP5O;UQCRH;RTN4;MYL12B;ATP5B;LDHA;ATP5E;PRDX1;UBC;G3BP2;CAMTA1;SLC38A2;FDFT1;CBX3;EIF2S2;GNG11;SLC6A6;HNRNPK;GNAS;CYCS;TCF4;HNRNPC;CALM1;ITM2A;CALM2;EIF4G2;ITM2B;RNF187;YWHAE;YWHAB;CELF2;TECR;SLC2A1;HMGB2;ATP5G3;HMGB1;TUBA1B;SEPT7;TUBA1A;SUMO1;SUMO2;YWHAG;CTSB;COX8A;HSP90AA1;TPI1;H2AFZ;HSBP1;TCF12;H2AFV;ATP5F1;YWHAZ;SLC7A5;CKS2;ALDOA;DYNC1I2;NDUFB8;NDUFB6;NDUFB4;UQCR10;LRP8;GNAI2;CDC42;PSMB5;PSMB1;SH3BP5;GPC2;TCEB2;CCT5;MDH1;NDUFA5;NDUFA4;CNBP;USP22;PDAP1;NAP1L1;RSRC2;HN1;COX6C;TUBB4B;ATOX1;FKBP1A;DNAJA1;SYT11;NEDD4;RAN
GTEX-X638-0003-SM-47JZ1_blood_female_70-79_years	91/2660	0.00161381	0.012162	0.0434478	0.316403	-1.168	7.50927	SNAP25;SPON1;PTPRS;SPARC;CELF4;STMN3;FNBP1L;RND3;ELAVL2;RGS4;RGS5;EDNRB;CTSL;DPYSL2;DNER;DPYSL3;KDR;KIF1B;NEFM;CD36;RNF152;CD34;CTSD;SLC18A2;CTSB;RBFOX2;IGFBP5;TSC22D1;ABCC9;EBF3;ANK3;FOS;SEPP1;SLCO1C1;OLFM1;CLDN5;TYROBP;NGFRAP1;COL4A2;COL4A1;MAP1B;ALDH1A1;SPARCL1;MFGE8;SCG2;C1QB;MEG3;GPM6A;RTN3;RTN1;EPAS1;NTM;SLC1A3;ATP1A2;THBS1;FSTL1;PCDH17;CST3;PTPRZ1;CALD1;MAP2;SPP1;WBP5;NDN;CCL2;SNCG;IGFBP7;NCAM1;APOD;SLIT2;APOE;RUNX1T1;ABCA1;TCF7L2;SYT1;PCDH9;NR2F1;NR2F2;SULF1;GNG11;PBX1;GNAO1;H19;TPPP3;CXCL12;NFIB;CNTN1;CD9;CPE;MAGED2;ITM2B
GTEX-WHSB-1626-SM-3LK6J_thyroid_male_50-59_years	8/89	0.00189075	0.0139133	0.00572858	0.0631492	-1.1944	7.48984	TUBB2B;TUBA1B;GAP43;TUBB2A;TUBA1A;TFRC;DNER;NEFM
GTEX-RWS6-2126-SM-2XCAV_muscle_female_60-69_years	125/3870	0.00170865	0.0127064	0.0776286	0.483697	-1.16506	7.4238	EIF4A1;RPL3;CD81;STMN3;COX6A1;RPL9;SAT1;ACTB;SLC8A1;ACTG1;RGS2;CCND2;ALCAM;RPS19;TUBB3;BASP1;BSG;CFL1;RPL37;HMGN2;TMSB10;RPS10;SOX4;CHGB;RPS12;HMGN1;RPS9;TPM4;RPS6;APLP1;RPSA;CSNK1E;TMEM130;EEF1A1;ACLY;MYL6;COX7A2L;NGFRAP1;SNHG11;SRSF3;SNRPE;ERH;PFN1;SCG2;PPIA;SRSF7;LY6E;BEX4;TTYH1;COX7A2;ACAT2;HSP90B1;MYL12B;CCNB1;KCNQ1OT1;SLC38A5;CBX5;H3F3B;HSPA5;LY86;ZWINT;NR4A2;ID2;CDK1;CALR;HNRNPC;CALM2;ITM2B;RNF187;TOP2A;SNAP25;ZCCHC12;ARF1;YWHAB;HEXB;CTSZ;SLC2A1;HMGB2;SLC7A11;ZCCHC18;CTSS;ELAVL3;TUBA1B;TUBA1A;YWHAQ;TMSB4X;SUMO2;PHGDH;FGFBP3;CTSB;H2AFZ;AKR1A1;FOS;DYNLL1;YWHAZ;GCHFR;CANX;MYH9;PTMA;INA;PCNA;NRXN3;HMGCR;LRP8;SLC7A1;GNAI2;CDC42;PGRMC1;GNG2;RPS3;CCL3;GPC2;CCL2;RPL15;RPL18;RPS27A;MARCKSL1;RPL35A;MIAT;ATOX1;FKBP1A;CENPF;MARCKS;RPL22L1;FAU
GTEX-X4XX-0005-SM-3NMCS_blood_male_60-69_years	212/7110	0.00180981	0.0133527	0.249023	1	-1.16163	7.33512	EIF4A2;RPL5;APP;SPON1;SPARC;SERPINE2;ATP5C1;FNBP1L;RPL7;EDNRB;DPYSL2;DPYSL3;KDR;RPL35;RPL39;SOX4;DDX17;RBFOX2;RPL23;EBF3;SEPP1;LARS2;COX7A2L;SNHG11;SUB1;MAP1B;VDAC3;RPL24;PFN2;MEG3;MAGED1;EPAS1;MGST3;ATP5J;ATXN7L3B;ATP5O;PCDH17;ATP5L;MAP2;PRDX1;APOD;TSPAN3;GPM6B;SPTBN1;EGR1;RPL41;CADM2;NR2F1;TMA7;PRRC2C;NR2F2;GNG11;PBX1;CCT6A;RPS26;RPS25;CALM2;RPS24;COX7B;PTPRS;COX7C;HINT1;CHL1;CTSL;FGFBP3;RNF152;CD34;SLC18A2;TSC22D1;HSBP1;TCF12;USMG5;TUBB2B;TUBB2A;CANX;DYNC1I2;RPL11;ATP5A1;PTN;SLC7A1;COX5A;FSTL1;APOLD1;PGRMC1;RPS15A;PSMB5;PSMB1;CKB;RPL15;RUNX1T1;NPM1;MDH1;SULF1;COX6C;NFIB;NEDD4;SERBP1;NDUFAB1;TTC3;TOMM7;CTNNB1;RPL22L1;AGRN;CD81;PEBP1;SRP14;EEF1B2;RGS5;CHCHD2;CDH2;KIF5B;IGFBP5;APLP1;ATP1B1;TMEM130;ATP5J2;OLFM1;COL4A2;COL4A1;NCL;MORF4L2;SNRPG;SMS;SNRPE;ANAPC5;ERH;MATR3;SCG2;FKBP3;GLO1;NTM;COX7A2;NREP;UQCRH;RTN4;HNRNPDL;CALD1;G3BP2;CAMTA1;NDN;IGFBP7;ZFHX3;CBX5;CBX3;IDH1;SHFM1;CAV1;TBCA;EIF2S2;AHI1;PTPRB;CXCL12;SON;UQCRQ;CNTN1;CYCS;CPE;TCF4;EIF4G2;YWHAE;SLC25A3;RBM25;ONECUT2;COX4I1;CELF4;DBI;ATP5G3;HMGB1;ATP5G2;RND3;ATP5G1;RBM3;SEPT7;SUMO1;YWHAQ;YWHAG;PEG3;HMGCS1;ATRX;H2AFV;NDUFC1;ABCC9;ATP5F1;LUC7L3;SLC25A4;INA;NDUFB6;NDUFB4;NRXN1;NRXN3;CRMP1;ATP1A2;NTN1;PTPRZ1;WBP5;CCL2;SNCG;SLIT2;HNRNPA0;TCF7L2;NDUFA5;PCDH9;NDUFA4;CNBP;USP22;NDUFA1;PDAP1;RPL35A;NAP1L1;MEIS2;CD9;RAN
GTEX-S341-1826-SM-3K2AB_muscle_female_40-49_years	106/3190	0.00168331	0.0125845	0.0573671	0.384866	-1.14288	7.29954	APP;RPL3;SERPINE2;ARL6IP1;CD81;STMN2;STMN3;COX6A1;RPL9;SAT1;ACTB;SLC8A1;ACTG1;RGS2;CCND2;ALCAM;BASP1;CFL1;HMGN2;TMSB10;RPS10;SOX4;HMGN1;TPM4;APLP1;CSNK1E;TMEM130;EEF1A1;ACLY;MYL6;TYROBP;NGFRAP1;SCG5;SRSF3;SCG2;PPIA;SRSF7;LY6E;BEX4;RTN3;RTN1;TTYH1;MAGED1;COX7A2;NREP;ACAT2;HSP90B1;LDHB;KCNQ1OT1;SERPINH1;SLC38A5;EGR1;IDH1;LY86;NSG1;ZWINT;RPS28;ID2;MAGED2;CALR;CALM2;ITM2B;TOP2A;SNAP25;ZCCHC12;CTSZ;HMGB2;DBI;ZCCHC18;CTSS;TUBA1B;TUBA1A;YWHAQ;TMSB4X;SEC61G;NEFL;PHGDH;FOS;DYNLL1;YWHAZ;GCHFR;TUBB2B;HNRNPH1;MYH9;PABPC1;PTMA;INA;HMGCR;SLC7A1;GNAI2;CDC42;PGRMC1;GNG2;CCL4;WBP5;CCL3;MEST;TCF7L2;MARCKSL1;MIAT;ATOX1;FKBP1A;DNAJA1;MARCKS;SYT11;RPL22L1
GTEX-T6MN-0005-SM-32PLJ_blood_male_50-59_years	293/10264	0.00178418	0.0131982	0.577729	1	-1.1489	7.27117	RPL4;EIF4A2;RPL5;APP;SPON1;SPARC;SERPINE2;ARL6IP1;HNRNPU;ATP5C1;FNBP1L;HS6ST2;NUDT3;RPL7;EDNRB;ALCAM;RPL36AL;DPYSL2;DPYSL3;KDR;MYEOV2;RPL35;RPL38;RPL37;RPL39;RPS10;RPS13;SOX4;DDX17;RBFOX2;RPL23;EBF3;CSNK1E;SEPP1;LARS2;COX7A2L;NGFRAP1;SNHG11;SUB1;MAP1B;VDAC3;SPARCL1;RPL24;PFN2;MEG3;MAGED1;EPAS1;MGST3;ATP5J;ATXN7L3B;ATP5O;PCDH17;ATP5L;MYL12B;ATP5B;MAP2;ATP5E;PRDX1;KCNQ1OT1;APOD;TSPAN3;GPM6B;SPTBN1;ABCA1;RPL41;CADM1;FN1;NR2F1;TMA7;PRRC2C;NR2F2;GNG11;PBX1;EIF1;CCT6A;RPS26;RPS25;RPS28;HNRNPK;RPS29;ID3;RPS20;MAGED2;HNRNPC;CALM1;RPS21;CALM2;RPS24;COX7B;PTPRS;HEXB;SLC7A11;COX7C;SLC6A4;UCHL1;HINT1;CHL1;CTSL;SEC61G;DNER;KIF1B;FGFBP3;RNF152;CD34;SLC18A2;COX8A;TSC22D1;HSBP1;ATPIF1;TCF12;AKR1A1;USMG5;DYNLL1;HNRNPH1;CANX;MFGE8;DYNC1I2;PCNA;RPL11;ATP5A1;PTN;UQCR10;SLC7A1;COX5A;FSTL1;APOLD1;CST3;PGRMC1;RPS15A;PSMB5;PSMB1;RPL15;RPS27A;CCT5;RUNX1T1;NPM1;MDH1;RSRC2;SULF1;COX6C;TUBB4B;NFIB;NEDD4;HNRNPA2B1;SERBP1;NDUFAB1;TTC3;TOMM7;CTNNB1;RPL22L1;FAU;AGRN;CD81;PEBP1;SRP14;COX6A1;SLC8A1;EEF1B2;RGS5;CHCHD2;TUBB3;KIF5B;HMGN1;IGFBP5;RPS8;RPS6;APLP1;ATP1B1;ATP5J2;COX6B1;OLFM1;COL4A2;COL4A1;NCL;MORF4L2;SNRPG;SMS;SRSF3;SNRPE;ANAPC5;ERH;MATR3;XIST;SCG2;PPIA;FKBP3;SRSF7;VCP;DDX5;GLO1;SLC1A3;COX7A2;NREP;UQCRH;RTN4;ACAT2;HSP90B1;HNRNPDL;CALD1;G3BP2;CAMTA1;NDN;IGFBP7;SLC38A2;ZFHX3;CBX5;CBX3;IDH1;SHFM1;CAV1;TBCA;EIF2S2;AHI1;PTPRB;SON;CDK4;NACA;UQCRQ;CNTN1;CYCS;CPE;TCF4;EIF4G2;YWHAE;SLC25A3;RBM25;HSP90AB1;ONECUT2;COX4I1;CELF4;HMGB3;DBI;ATP5G3;HMGB1;ATP5G2;RND3;ATP5G1;ELAVL2;SEPT7;SUMO1;YWHAQ;SUMO2;YWHAG;HSP90AA1;PEG3;HMGCS1;H2AFZ;ATRX;H2AFV;NDUFC1;ABCC9;ATP5F1;SLCO1C1;RPL37A;ALDH1A1;SNURF;LUC7L3;SLC25A4;NDUFB8;NDUFB6;NDUFB4;NRXN3;CRMP1;HMGCR;NTN1;HSPD1;NNAT;WBP5;CCL2;SNCG;HES1;SLIT2;MEST;HNRNPA0;RBM39;TCF7L2;NDUFA5;NDUFA4;CNBP;USP22;NDUFA1;PDAP1;RPL35A;NAP1L1;ATP2B1;HSPE1;MEIS2;HNRNPAB;ATOX1;DNAJA1;CD9;RAN;TPT1
GTEX-XOTO-0011-R3A-SM-4B64W_brain_male_50-59_years	56/1492	0.00204824	0.0149225	0.0263252	0.215117	-1.17338	7.26414	RPL4;TOP2A;RPL5;RPL32;RPLP1;CTSZ;RPLP0;YBX1;RPL8;RPL7;RPS4X;RPS16;RPS19;RPL18A;RPLP2;HMGN2;RPS11;B2M;RPL39;RPS13;RPS12;DDX17;RPS9;ANXA2;RPS8;RPS5;RPS6;RPL13A;EEF1A1;HNRNPH1;MYH9;PABPC1;UBA52;DDX5;RPL12;RPL11;MYL12A;ZFP36L1;RPS15A;GNG5;KCNQ1OT1;PSMB1;RPS3;RPL13;ABCA1;BTF3;ZFHX3;H3F3B;CNBP;GNB2L1;SON;CDK4;NACA;NEDD4;SERBP1;TPT1
GTEX-TMMY-0926-SM-33HBG_lung_female_40-49_years	10/133	0.00210025	0.015216	0.00685199	0.0740806	-1.17666	7.25494	COX8A;MYEOV2;TCEB2;CALM3;ALDOA;ATP5G1;ELAVL2;NUDT3;COX6B1;RNF187
GTEX-QDT8-3026-SM-32PKB_brain_female_30-39_years	59/1591	0.00204912	0.0149225	0.0280634	0.225389	-1.16802	7.23046	TOP2A;RPLP1;RPL8;CTSS;NUDT3;RPS14;RPS16;TMSB4X;FTH1;RPL35;RPLP2;RPL38;RPS11;B2M;TMSB10;CTSD;RPS12;RPS9;CD93;ANXA2;F2R;ABCC9;FOS;MYL6;MYH9;PFN1;UBA52;GSTP1;GATA3;THBS1;MYL12A;GNAI2;ZFP36L1;MYL12B;LDHA;GNG5;ATP5E;SERPINH1;CCL2;IGFBP7;FDFT1;EGR1;ZFHX3;HSPA5;SHFM1;CAV1;FN1;NR2F2;FKBP1A;H19;CXCL12;RPS29;NEDD4;ID3;RPS20;VIM;CALR;TPT1;RPS23
GTEX-TKQ1-1026-SM-4GICL_skin_male_30-39_years	24/524	0.00407005	0.0272402	0.0201516	0.17477	-1.31073	7.21439	HSPA8;NDUFB6;NDUFA5;PCDH9;NDUFA4;PLEK;NDUFA1;TMA7;ATP5J;USMG5;ATP5F1;COX6C;COX7C;ATP5L;DNAJA1;LDHB;GNG2;SUMO1;ATP5E;SUB1;NDUFAB1;GNAS;SNRPG;CALM3
GTEX-N7MS-0426-SM-2YUN6_muscle_male_60-69_years	138/4335	0.00161927	0.0121705	0.0908773	0.53618	-1.11741	7.18023	RPL5;EIF4A1;RPL3;ARL6IP1;HNRNPU;COX6A1;SAT1;ACTB;ACTG1;RGS2;CCND2;ALCAM;KIF5C;TUBB3;RPL36AL;STMN1;CFL1;RPL37;HMGN2;KPNA2;B2M;TMSB10;RPL39;RPS10;MFSD2A;RPS12;HMGN1;TPM4;RPS6;APLP1;RPSA;EEF1A1;ACLY;MYL6;COX7A2L;NGFRAP1;SNHG11;MORF4L2;SUB1;SCG5;SRSF3;SNRPE;ERH;PFN1;PPIA;SRSF7;LY6E;BEX4;GPM6A;RTN3;DDX5;ATXN7L3B;ACAT2;HSP90B1;MYL12B;CCNB1;GPM6B;SLC38A5;CBX5;H3F3B;HSPA5;CBX3;IDH1;PRRC2C;TBCA;ZWINT;HNRNPK;ID2;CALR;HNRNPC;CALM2;ITM2B;TOP2A;ZCCHC12;ARF1;RBM25;YWHAB;CELF2;HEXB;SLC2A1;HMGB2;HMGB1;CTSS;ELAVL3;SLC6A4;TUBA1B;SEPT7;TUBA1A;SUMO1;YWHAQ;TMSB4X;SUMO2;NEFL;PHGDH;SLC18A2;CTSB;HMGCS1;H2AFZ;HSBP1;TCF12;ATRX;AKR1A1;DYNLL1;YWHAZ;GCHFR;HNRNPH1;CANX;CKS2;PABPC1;PTMA;INA;DYNC1I2;PCNA;NRXN3;SLC3A2;HMGCR;LRP8;GNAI2;HSPD1;CST3;CDC42;PGRMC1;WBP5;RPL15;RPS27A;HNRNPA0;RBM39;MARCKSL1;NPM1;NAP1L1;RSRC2;ATOX1;FKBP1A;DNAJA1;CENPF;MARCKS;CTNNB1;RPL22L1
GTEX-XPVG-2926-SM-4B66G_blood vessel_male_50-59_years	17/322	0.00370408	0.0251555	0.014762	0.135608	-1.27453	7.13524	HSPA8;MARCKSL1;HMGB3;HN1;GATA3;NSG1;TUBB4B;HSPD1;DNAJA1;MARCKS;GNG2;PTPRZ1;CHL1;NNAT;ENC1;KPNA2;MFSD2A
GTEX-QMR6-0011-R5A-SM-32PKT_brain_male_50-59_years	48/1240	0.00234016	0.016824	0.0243697	0.202673	-1.17588	7.12296	EIF4A1;ARF1;VCP;HSP90AB1;RPL12;RPLP1;RPLP0;GATA3;RPL8;THBS1;ATP5B;RPS14;RPS16;RPS15A;GNG5;RPL18A;RPL36AL;RPS3;RPL35;RPLP2;RPL13;RPL38;CCT5;BTF3;RPS9;RPL41;ANXA2;UBE2C;RPS5;PDAP1;EEF2;TUBB4B;HNRNPAB;GNB2L1;NR4A2;H19;MYL6;KLF6;CDK4;RPS29;RPL37A;MYH9;CALR;FAU;MFGE8;PFN1;RPS21;UBA52
GTEX-WOFL-0006-SM-3TW8K_blood_male_60-69_years	319/11333	0.0021857	0.0157944	0.743581	1	-1.14352	7.00501	RPL4;EIF4A2;RPL5;APP;SPON1;SPARC;SERPINE2;RPL32;ARL6IP1;STMN3;HNRNPU;ATP5C1;FNBP1L;RPL9;HS6ST2;NUDT3;RPL7;RPS14;EDNRB;ALCAM;RPL36AL;DPYSL2;DPYSL3;KDR;MYEOV2;RPL35;RPL38;RPL37;RPL39;RPS10;RPS13;SOX4;DDX17;RBFOX2;RPL23;EBF3;ANK3;CSNK1E;SEPP1;LARS2;COX7A2L;NGFRAP1;SNHG11;SUB1;MAP1B;VDAC3;RPL24;PFN2;BEX4;MEG3;TTYH1;MAGED1;EPAS1;MGST3;ATP5J;ATXN7L3B;ATP5O;PCDH17;ATP5L;MYL12B;LDHB;ATP5B;LDHA;MAP2;ATP5E;PRDX1;KCNQ1OT1;SERPINH1;APOE;TSPAN3;GPM6B;SPTBN1;FDFT1;ABCA1;BTF3;EGR1;RPL41;CADM1;FN1;TMA7;PRRC2C;NR2F2;GNG11;EIF1;CCT6A;RPS26;RPS25;RPS28;HNRNPK;RPS29;ID3;RPS20;CALM3;MAGED2;HNRNPC;CALM1;RPS21;CALM2;RPS24;RPS23;ARF1;COX7B;PTPRS;HEXB;TECR;COX7C;SLC6A4;HINT1;CHL1;CTSL;SEC61G;ENC1;KIF1B;FGFBP3;RNF152;CD34;SLC18A2;COX8A;TSC22D1;HSBP1;ATPIF1;TCF12;AKR1A1;USMG5;DYNLL1;TUBB2B;TUBB2A;HNRNPH1;CANX;MFGE8;PTMA;DYNC1I2;RPL11;ATP5A1;PTN;UQCR10;COX5A;FSTL1;APOLD1;CST3;PGRMC1;RPS15A;PSMB5;PSMB1;CKB;RPL15;RPS27A;CCT5;RUNX1T1;NPM1;MDH1;RSRC2;SULF1;COX6C;FKBP1A;TPPP3;FABP5;NFIB;NEDD4;HNRNPA2B1;SERBP1;NDUFAB1;TTC3;TOMM7;CTNNB1;RPL22L1;FAU;AGRN;CD81;PEBP1;SRP14;COX6A1;EEF1B2;RGS5;CHCHD2;KIF5C;KIF5B;HMGN1;RPS8;RPS6;APLP1;ATP1B1;TMEM130;ATP5J2;COX6B1;EEF1A1;OLFM1;ACLY;PCP4;COL4A2;COL4A1;NCL;MORF4L2;SCG5;SNRPG;SMS;SRSF3;SNRPE;ANAPC5;ERH;MATR3;PPIA;FKBP3;SRSF7;VCP;DDX5;GLO1;NTM;SLC1A3;COX7A2;NREP;UQCRH;RTN4;ACAT2;HSP90B1;HNRNPDL;CALD1;G3BP2;CAMTA1;NDN;IGFBP7;SLC38A2;HSPA8;ZFHX3;CBX5;CBX3;IDH1;SHFM1;CAV1;TBCA;EIF2S2;EEF2;GNAO1;AHI1;PTPRB;SON;CDK4;NACA;UQCRQ;CYCS;CPE;TCF4;EIF4G2;YWHAE;SLC25A3;RBM25;HSP90AB1;YWHAB;COX4I1;CELF4;DBI;ATP5G3;YBX1;HMGB1;ATP5G2;RND3;ATP5G1;ELAVL2;RBM3;RPS4X;SEPT7;SUMO1;YWHAQ;SUMO2;YWHAG;HSP90AA1;PEG3;HMGCS1;H2AFZ;ATRX;H2AFV;NDUFC1;ABCC9;ATP5F1;SLCO1C1;RPL37A;SNURF;LUC7L3;SLC25A4;NDUFB8;NDUFB6;NDUFB4;NRXN1;NRXN3;CRMP1;ATP1A2;HMGCR;NTN1;HSPD1;ABLIM1;NNAT;SH3BP5;WBP5;CCL2;SNCG;HES1;SLIT2;MEST;HNRNPA0;RBM39;TCF7L2;NDUFA5;PCDH9;NDUFA4;CNBP;USP22;NDUFA1;PDAP1;RPL35A;NAP1L1;ATP2B1;HSPE1;MEIS2;HNRNPAB;ATOX1;DNAJA1;CD9;RAN;TPT1
GTEX-REY6-0526-SM-2TF5M_thyroid_male_60-69_years	15/261	0.00284066	0.019913	0.010938	0.105677	-1.19421	7.00254	COX8A;ATP5J;STMN4;UQCR10;ATP5G2;TUBB4B;COX6B1;PRDX2;CHCHD2;GAP43;TUBB2A;UQCRQ;NDUFAB1;TCEB2;ALDOA
GTEX-PSDG-1526-SM-48TCY_pancreas_male_50-59_years	66/1825	0.0020645	0.0149956	0.0325317	0.250539	-1.13199	6.99893	SPARC;YWHAB;CELF2;SLC2A1;HMGB2;STMN4;ATP5G3;HMGB1;SRP14;SLC8A1;TUBA1B;SEPT7;TUBA1A;SUMO1;TUBB3;BASP1;DPYSL2;SUMO2;CFL1;NEFL;YWHAG;MFSD2A;TPI1;H2AFZ;H2AFV;ATP5F1;YWHAZ;SUB1;VDAC3;SMS;ERH;ALDOA;FKBP3;NDUFB8;GLO1;MGST3;SLC1A3;GATA3;NREP;ATP5O;LRP8;RTN4;GNAI2;MYL12B;CDC42;GNG2;ATP5E;PRDX1;SH3BP5;CAMTA1;FDFT1;MDH1;NAP1L1;HN1;COX6C;ATOX1;SLC6A6;SYT11;NEDD4;GNAS;CALM3;TCF4;CALM1;ITM2A;CALM2;RAN
GTEX-XLM4-0005-SM-4AT4P_blood_male_60-69_years	175/5740	0.00225978	0.0162878	0.17761	0.829727	-1.14495	6.97562	EIF4A2;RPL5;APP;SPON1;SPARC;ATP5C1;PEBP1;SRP14;FNBP1L;HS6ST2;RPL7;EEF1B2;RGS4;RGS5;EDNRB;ALCAM;DPYSL2;KIF5B;DPYSL3;KDR;RPL39;SOX4;DDX17;RBFOX2;IGFBP5;RPL23;EBF3;ANK3;ATP1B1;SEPP1;OLFM1;LARS2;NGFRAP1;COL4A2;COL4A1;NCL;MORF4L2;SUB1;MAP1B;SNRPG;VDAC3;RPL24;SNRPE;ERH;MATR3;TAGLN3;FKBP3;PFN2;MEG3;MAGED1;EPAS1;GLO1;MGST3;NTM;ATP5J;COX7A2;ATXN7L3B;ATP5O;UQCRH;RTN4;PCDH17;ATP5L;HNRNPDL;CALD1;MAP2;ATP5E;PRDX1;CAMTA1;NDN;APOD;TSPAN3;SLC38A2;GPM6B;SPTBN1;BTF3;ZFHX3;RPL41;CBX3;CADM2;IDH1;SHFM1;CAV1;NR2F1;TMA7;NR2F2;TBCA;EIF2S2;GNG11;PBX1;CCT6A;AHI1;CXCL12;SON;UQCRQ;CNTN1;ID3;CPE;TCF4;EIF4G2;RPS24;YWHAE;COX7B;RBM25;PTPRS;HSP90AB1;ONECUT2;DBI;HMGB1;RND3;COX7C;UCHL1;HINT1;SEPT7;SUMO1;CHL1;DNER;RNF152;CD34;YWHAG;SLC18A2;PEG3;TSC22D1;HMGCS1;HSBP1;TCF12;ATRX;USMG5;NDUFC1;ABCC9;ATP5F1;CANX;SNURF;LUC7L3;SLC25A4;INA;DYNC1I2;NDUFB6;RPL11;ATP5A1;NRXN3;CRMP1;PTN;NTN1;FSTL1;APOLD1;HSPD1;PGRMC1;PSMB5;WBP5;SNCG;HES1;SLIT2;MEST;RUNX1T1;NPM1;MDH1;NDUFA5;PCDH9;NDUFA4;USP22;NDUFA1;RPL35A;SULF1;COX6C;MEIS2;NFIB;NEDD4;NDUFAB1;TTC3;TOMM7;CD9;CTNNB1;RPL22L1;RAN;TPT1
GTEX-SUCS-1326-SM-4DM5T_testis_male_70-79_years	14/235	0.00280294	0.0197772	0.0103952	0.101644	-1.17782	6.92213	RPL4;COX7B;GSTP1;ATRX;CTSS;PRDX2;NACA;TMSB4X;GNAS;ALDOA;B2M;ITM2A;TPT1;CTSB
GTEX-U8T8-2326-SM-3DB96_thyroid_male_60-69_years	11/166	0.00346383	0.0238064	0.0110072	0.105963	-1.20877	6.84816	SLC7A5;TUBB2A;TUBA1A;TUBB3;DNER;STMN2;NEFM;XIST;TMEM130;ELAVL3;EIF1
GTEX-XUYS-0002-SM-47JXL_blood_male_50-59_years	104/3153	0.00238478	0.0171011	0.0694547	0.442138	-1.13385	6.84693	APP;SPON1;SPARC;SERPINE2;STMN2;FNBP1L;HS6ST2;SLC8A1;RGS4;EDNRB;CDH2;KIF5C;DPYSL2;DPYSL3;KDR;RBFOX2;IGFBP5;CD93;EBF3;ANK3;SEPP1;OLFM1;CLDN5;NGFRAP1;COL4A2;COL4A1;MAP1B;SPARCL1;SCG2;PFN2;MEG3;RTN3;RTN1;EPAS1;MGST3;NTM;SLC1A3;PCDH17;CALD1;MAP2;NDN;IGFBP7;APOD;APOE;ABCA1;JUN;SYT1;CADM2;CAV1;NR2F1;GNG11;PBX1;GNAO1;PTPRB;CXCL12;CNTN1;CPE;CALM1;ITM2B;SNAP25;PTPRS;ONECUT2;TECR;CELF4;RND3;ELAVL2;CTSL;DNER;KIF1B;NEFM;CD36;RNF152;CD34;CTSD;SLC18A2;CTSB;PEG3;TSC22D1;ABCC9;FOS;ALDH1A1;MFGE8;C1QB;ATP1A2;PTN;THBS1;FSTL1;CST3;PTPRZ1;SH3BP5;SPP1;CCL2;SNCG;NCAM1;SLIT2;RUNX1T1;TCF7L2;PCDH9;SULF1;MEIS2;TPPP3;NFIB;CD9;VIM
GTEX-X88G-0006-SM-47JX5_blood_male_30-39_years	178/5901	0.00331008	0.0229178	0.221486	0.944747	-1.19864	6.84517	EIF4A2;APP;SPON1;SERPINE2;CD81;STMN2;PEBP1;FNBP1L;RPL7;EEF1B2;RGS4;RGS5;EDNRB;TUBB3;KIF5B;DPYSL3;KDR;CHGB;DDX17;RBFOX2;IGFBP5;RPL23;APLP1;EBF3;ANK3;CSNK1E;ATP1B1;SEPP1;OLFM1;LARS2;PCP4;COX7A2L;COL4A2;COL4A1;NCL;MORF4L2;SUB1;MAP1B;SNRPG;SMS;SPARCL1;SRSF3;SNRPE;MATR3;TAGLN3;SRSF7;PFN2;MEG3;GRIA2;GPM6A;MAGED1;EPAS1;GLO1;NTM;SLC1A3;ATP5J;ATXN7L3B;ATP5O;PCDH17;HNRNPDL;CALD1;MAP2;G3BP2;SERPINH1;CAMTA1;NDN;APOD;APOE;TSPAN3;GPM6B;SPTBN1;EGR1;JUN;ZFHX3;CBX5;SYT1;CBX3;CADM2;SHFM1;CAV1;NR2F1;TMA7;PRRC2C;NR2F2;TBCA;PBX1;NR4A2;CCT6A;RPS26;RPS25;AHI1;PTPRB;CXCL12;UQCRQ;CNTN1;ID3;CYCS;CPE;TCF4;EIF4G2;RPS24;RPS23;YWHAE;SNAP25;ZCCHC12;COX7B;SLC25A3;RBM25;PTPRS;HSP90AB1;ONECUT2;CELF4;HMGB1;RND3;COX7C;ELAVL3;RBM3;HINT1;YWHAQ;CHL1;CTSL;DNER;KIF1A;RNF152;YWHAG;HSP90AA1;PEG3;TSC22D1;HMGCS1;TCF12;ATRX;NDUFC1;ABCC9;SLCO1C1;TUBB2B;GAP43;HNRNPH1;RPL37A;CANX;SNURF;LUC7L3;MFGE8;SLC25A4;NRXN1;NRXN3;CRMP1;ATP1A2;PTN;NTN1;FSTL1;APOLD1;HSPD1;ABLIM1;PSMB5;PTPRZ1;WBP5;CCL2;SNCG;HES1;SLIT2;RUNX1T1;HNRNPA0;NPM1;NDUFA5;PCDH9;CNBP;USP22;NAP1L1;RSRC2;SULF1;HSPE1;COX6C;MEIS2;NFIB;HNRNPA2B1;TTC3;TOMM7;AGRN
GTEX-U8T8-0005-SM-3DB8F_blood_male_60-69_years	274/9570	0.00270528	0.019252	0.543168	1	-1.15173	6.80967	RPL4;EIF4A2;RPL5;APP;SPON1;SPARC;SERPINE2;STMN2;HNRNPU;ATP5C1;FNBP1L;HS6ST2;RPL7;RPL36AL;DPYSL2;DPYSL3;KDR;MYEOV2;SOX4;DDX17;RBFOX2;RPL23;EBF3;ANK3;CSNK1E;SEPP1;LARS2;COX7A2L;NGFRAP1;SNHG11;SUB1;MAP1B;VDAC3;SPARCL1;RPL24;TAGLN3;PFN2;MEG3;GPM6A;MAGED1;EPAS1;MGST3;ATP5J;ATXN7L3B;ATP5O;PCDH17;ATP5L;LDHB;ATP5B;MAP2;PRDX1;KCNQ1OT1;APOD;TSPAN3;GPM6B;SPTBN1;BTF3;EGR1;RPL41;CADM1;FN1;NR2F1;TMA7;PRRC2C;NR2F2;GNG11;PBX1;EIF1;CCT6A;RPS26;HNRNPK;ID3;CALM3;MAGED2;CALM1;CALM2;RPS24;RPS23;COX7B;PTPRS;COX7C;UCHL1;HINT1;CHL1;DNER;NEFL;PHGDH;KIF1B;NEFM;KIF1A;FGFBP3;RNF152;CD34;SLC18A2;TSC22D1;HSBP1;ATPIF1;TCF12;AKR1A1;USMG5;DYNLL1;TUBB2B;TUBB2A;HNRNPH1;CANX;DYNC1I2;RPL11;ATP5A1;PTN;UQCR10;SLC7A1;COX5A;FSTL1;APOLD1;CST3;PGRMC1;PSMB5;PSMB1;CKB;RPL15;RPS27A;CCT5;RUNX1T1;NPM1;MDH1;RSRC2;SULF1;COX6C;TPPP3;NFIB;NEDD4;HNRNPA2B1;SERBP1;NDUFAB1;TTC3;TOMM7;CTNNB1;RPL22L1;AGRN;CD81;PEBP1;SRP14;EEF1B2;RGS4;RGS5;CDH2;KIF5C;KIF5B;IGFBP5;APLP1;ATP1B1;TMEM130;ATP5J2;OLFM1;ACLY;PCP4;COL4A2;COL4A1;NCL;MORF4L2;SCG5;SNRPG;SMS;SNRPE;ANAPC5;ERH;MATR3;SCG2;PPIA;FKBP3;SRSF7;GRIA2;VCP;DDX5;GLO1;NTM;COX7A2;NREP;UQCRH;RTN4;HNRNPDL;CALD1;G3BP2;CAMTA1;NDN;IGFBP7;SLC38A2;ZFHX3;CBX5;SYT1;CBX3;IDH1;SHFM1;CAV1;TBCA;EIF2S2;AHI1;PTPRB;CXCL12;SON;CDK4;UQCRQ;CNTN1;CYCS;CPE;TCF4;EIF4G2;YWHAE;SNAP25;SLC25A3;RBM25;HSP90AB1;ONECUT2;YWHAB;CELF4;DBI;ATP5G3;HMGB1;ATP5G2;RND3;ATP5G1;ELAVL2;SEPT7;SUMO1;YWHAQ;YWHAG;HSP90AA1;PEG3;HMGCS1;ATRX;H2AFV;NDUFC1;ABCC9;ATP5F1;SLCO1C1;GAP43;SNURF;LUC7L3;SLC25A4;INA;NDUFB8;NDUFB6;NDUFB4;NRXN3;CRMP1;ATP1A2;NTN1;HSPD1;ABLIM1;PTPRZ1;NNAT;WBP5;SNCG;HES1;SLIT2;MEST;HNRNPA0;RBM39;TCF7L2;NDUFA5;NDUFA4;CNBP;USP22;NDUFA1;PDAP1;RPL35A;NAP1L1;ATP2B1;MEIS2;HNRNPAB;ATOX1;DNAJA1;SYT11;RAN
GTEX-QVUS-0011-R10A-SM-3GIK3_brain_female_60-69_years	39/978	0.00360168	0.0245736	0.0274522	0.222386	-1.20824	6.79797	RPL32;RPLP1;GSTP1;RPL11;RPLP0;YBX1;ATP5G2;RPL8;RPS14;RPS16;GNG5;RPS19;RPL18A;ATP5E;KCNQ1OT1;RPS3;RPL35;RPLP2;RPL13;TCEB2;RPL38;RPS11;RPL18;RPS13;RPS12;COX8A;RPS9;RPS8;RPS5;RPL13A;EEF2;GNB2L1;H19;RPS29;RPL37A;FAU;RPS21;UBA52;RPS23
GTEX-SN8G-0001-SM-3NM8L_blood_female_50-59_years	107/3276	0.0028062	0.0197772	0.0805562	0.494396	-1.15554	6.78984	SPON1;SPARC;SERPINE2;STMN2;FNBP1L;HS6ST2;SLC8A1;RGS4;RGS5;RGS2;EDNRB;KIF5C;DPYSL2;BSG;DPYSL3;KDR;RBFOX2;IGFBP5;CD93;EBF3;ANK3;SEPP1;OLFM1;CLDN5;PCP4;NGFRAP1;MAP1B;SPARCL1;PFN2;MEG3;GRIA2;RTN1;EPAS1;NTM;SLC1A3;PCDH17;CALD1;MAP2;NDN;IGFBP7;APOD;ABCA1;JUN;SYT1;CADM2;CAV1;FN1;NR2F1;GNG11;PBX1;GNAO1;H19;PTPRB;CXCL12;CNTN1;CPE;CALM1;ITM2B;ZCCHC12;PTPRS;TECR;CELF4;RND3;UCHL1;TUBA1A;CTSL;DNER;NEFL;KIF1B;NEFM;CD36;RNF152;CD34;CTSD;CTSB;PEG3;ANXA2;TSC22D1;ABCC9;FOS;SLCO1C1;GAP43;ALDH1A1;MFGE8;C1QB;NRXN1;NRXN3;CRMP1;PTN;THBS1;FSTL1;CST3;PTPRZ1;SH3BP5;CCL2;SNCG;NCAM1;SLIT2;RUNX1T1;SNCA;TCF7L2;PCDH9;SULF1;MEIS2;TPPP3;NFIB;CD9
GTEX-XQ3S-0006-SM-4BOQ4_blood_male_20-29_years	248/8557	0.00280722	0.0197772	0.432105	1	-1.1521	6.76925	EIF4A2;RPL5;APP;SPON1;SPARC;SERPINE2;ARL6IP1;TFRC;STMN2;ATP5C1;STMN4;FNBP1L;RPL7;EDNRB;ALCAM;DPYSL2;DPYSL3;KDR;MYEOV2;RPL39;SOX4;DDX17;RBFOX2;RPL23;EBF3;SEPP1;LARS2;COX7A2L;SNHG11;SUB1;MAP1B;VDAC3;SPARCL1;RPL24;PFN2;MEG3;MAGED1;EPAS1;MGST3;ATP5J;ATXN7L3B;ATP5O;PCDH17;ATP5L;LDHB;MAP2;ATP5E;PRDX1;APOD;TSPAN3;GPM6B;SPTBN1;ABCA1;BTF3;FN1;NR2F1;TMA7;NR2F2;GNG11;PBX1;CCT6A;RPS26;RPS25;HNRNPK;CALM2;RPS24;COX7B;PTPRS;HEXB;COX7C;UCHL1;HINT1;CHL1;CTSL;SEC61G;DNER;KIF1B;FGFBP3;RNF152;CD34;SLC18A2;TSC22D1;HSBP1;ATPIF1;TCF12;USMG5;DYNLL1;TUBB2B;HNRNPH1;CANX;MFGE8;DYNC1I2;PCNA;ATP5A1;PTN;SLC7A1;COX5A;FSTL1;APOLD1;PGRMC1;PSMB5;PSMB1;CCT5;RUNX1T1;NPM1;MDH1;RSRC2;SULF1;COX6C;NFIB;NEDD4;HNRNPA2B1;SERBP1;NDUFAB1;TTC3;TOMM7;CTNNB1;RPL22L1;AGRN;PEBP1;SRP14;EEF1B2;RGS4;RGS5;CHCHD2;KIF5B;HMGN1;IGFBP5;APLP1;ATP1B1;TMEM130;OLFM1;PCP4;COL4A2;COL4A1;NCL;MORF4L2;SCG5;SNRPG;SMS;SNRPE;ANAPC5;ERH;MATR3;SCG2;FKBP3;SRSF7;DDX5;GLO1;NTM;SLC1A3;COX7A2;NREP;UQCRH;RTN4;ACAT2;HSP90B1;HNRNPDL;CALD1;G3BP2;CAMTA1;NDN;IGFBP7;SLC38A2;ZFHX3;CBX5;SYT1;CBX3;IDH1;SHFM1;CAV1;TBCA;EIF2S2;AHI1;PTPRB;CXCL12;SON;UQCRQ;CDK1;CNTN1;CYCS;CPE;TCF4;EIF4G2;YWHAE;SNAP25;SLC25A3;RBM25;ONECUT2;CELF4;HMGB3;DBI;ATP5G3;HMGB1;RND3;ELAVL2;RBM3;SEPT7;SUMO1;YWHAQ;SUMO2;YWHAG;HSP90AA1;PEG3;HMGCS1;ATRX;H2AFV;NDUFC1;ABCC9;ATP5F1;SLCO1C1;GAP43;ALDH1A1;SNURF;LUC7L3;SLC25A4;NDUFB6;NDUFB4;NRXN3;CRMP1;ATP1A2;HMGCR;NTN1;HSPD1;NNAT;WBP5;CCL2;SNCG;HES1;SLIT2;MEST;RBM39;TCF7L2;NDUFA5;NDUFA4;CNBP;USP22;NDUFA1;PDAP1;RPL35A;NAP1L1;ATP2B1;HSPE1;MEIS2;HNRNPAB;DNAJA1;RAN;TPT1
GTEX-S33H-1226-SM-4AD69_pancreas_male_30-39_years	70/1975	0.00250202	0.0178961	0.0403042	0.298931	-1.12713	6.75225	TOP2A;SPARC;YWHAB;CELF2;SLC2A1;HMGB2;ATP5G3;HMGB1;SRP14;ACTB;TUBA1B;SEPT7;TUBA1A;SUMO1;BASP1;DPYSL2;STMN1;BSG;CFL1;NEFL;KIF1B;KPNA2;TMSB10;MFSD2A;CTSB;TPI1;TPM4;H2AFV;ATP5F1;YWHAZ;SUB1;VDAC3;SMS;MFGE8;ALDOA;DYNC1I2;VCP;NDUFB6;GLO1;MGST3;ATP5A1;SLC1A3;GATA3;ATP5O;LRP8;RTN4;ACAT2;GNAI2;MYL12B;CDC42;ATP5B;GNG2;ATP5E;PRDX1;PSMB1;UBC;SH3BP5;TCEB2;FDFT1;MDH1;COX6C;TUBB4B;SLC6A6;KLF6;HNRNPK;SYT11;TCF4;CALM1;CALM2;EIF4G2
GTEX-WFJO-0002-SM-3P61X_blood_male_30-39_years	93/2776	0.00267922	0.0191149	0.0629296	0.41043	-1.13532	6.72363	SPON1;PTPRS;SPARC;SERPINE2;STMN3;FNBP1L;RND3;SLC8A1;RGS4;RGS5;EDNRB;CDH2;CTSL;DPYSL2;DNER;DPYSL3;KDR;KIF1B;CD36;RNF152;CD34;CTSD;SLC18A2;CTSB;RBFOX2;IGFBP5;CD93;PEG3;TSC22D1;ABCC9;EBF3;ANK3;FOS;SEPP1;OLFM1;CLDN5;TYROBP;NGFRAP1;COL4A2;COL4A1;MAP1B;ALDH1A1;SPARCL1;MFGE8;PFN2;C1QB;MEG3;RTN3;RTN1;EPAS1;CRMP1;SLC1A3;ATP1A2;PTN;THBS1;FSTL1;PCDH17;CST3;CALD1;MAP2;NDN;CCL2;SNCG;IGFBP7;NCAM1;APOD;SLIT2;APOE;RUNX1T1;SNCA;ABCA1;TCF7L2;SYT1;PCDH9;FN1;NR2F1;NR2F2;SULF1;MEIS2;GNG11;PBX1;GNAO1;H19;TPPP3;PTPRB;CXCL12;NFIB;CNTN1;CD9;CPE;VIM;CALM1;ITM2B
GTEX-QLQ7-0526-SM-2I5G3_heart_male_60-69_years	76/2195	0.0029965	0.0209011	0.0509755	0.352936	-1.15305	6.69956	RPL4;RPL3;RPL32;ARL6IP1;STMN3;HNRNPU;COX6A1;ACTB;SLC6A4;ACTG1;EEF1B2;RPS4X;ALCAM;RPS19;RPL18A;RPL36AL;BASP1;TMSB4X;FTH1;RPL35;RPLP2;RPL37;HMGN2;RPS11;RPS10;RPS12;RPS9;TPM4;H2AFZ;RPS8;RPS5;RPS6;RPL13A;RPSA;DYNLL1;YWHAZ;GCHFR;EEF1A1;SLC7A5;ACLY;MORF4L2;PABPC1;PTMA;UBA52;PPIA;SRSF7;RTN3;RTN1;RPL12;SLC3A2;LRP8;RTN4;ZFP36L1;PGRMC1;RPS15A;SH3BP5;RPS3;RPL13;RPL15;RPL18;RPS27A;RBM39;H3F3B;CBX3;NR2F1;PRRC2C;RSRC2;HN1;ATP2B1;DNAJA1;MARCKS;RPL22L1;RPS20;HNRNPC;FAU;RPS21
GTEX-WCDI-0002-SM-3P61U_blood_male_50-59_years	85/2513	0.0032144	0.0223103	0.062308	0.40732	-1.1442	6.56783	PTPRS;SPARC;CELF4;FNBP1L;RND3;ELAVL2;SLC8A1;RGS5;EDNRB;CDH2;TUBB3;CTSL;DPYSL2;DPYSL3;KDR;KIF1B;CD36;RNF152;CD34;CTSD;SLC18A2;CTSB;RBFOX2;IGFBP5;CD93;PEG3;TSC22D1;ABCC9;EBF3;FOS;SEPP1;SLCO1C1;OLFM1;CLDN5;COL4A2;COL4A1;MAP1B;ALDH1A1;SPARCL1;MFGE8;PFN2;MEG3;RTN1;EPAS1;NTM;CRMP1;SLC1A3;ATP1A2;PTN;THBS1;FSTL1;APOLD1;RTN4;PCDH17;CST3;PRDX2;CALD1;MAP2;NDN;SNCG;IGFBP7;NCAM1;APOD;SLIT2;RUNX1T1;SNCA;ABCA1;TCF7L2;JUN;PCDH9;CAV1;FN1;NR2F1;SULF1;MEIS2;PBX1;GNAO1;H19;AHI1;TPPP3;CXCL12;NFIB;CNTN1;CD9;CPE
GTEX-Q734-2026-SM-3GADA_muscle_female_40-49_years	79/2310	0.00341725	0.0235439	0.0587334	0.392161	-1.14756	6.51692	SPON1;RPL3;ARL6IP1;TFRC;CTSZ;SLC2A1;STMN3;SLC7A11;ZCCHC18;COX6A1;SAT1;ELAVL2;ACTB;ACTG1;RGS2;TUBA1B;CCND2;TUBA1A;ALCAM;YWHAQ;KIF5C;CHL1;BASP1;TMSB4X;CFL1;NEFL;PHGDH;TMSB10;RPS10;MFSD2A;HMGN1;TPM4;H2AFZ;APLP1;FOS;TMEM130;YWHAZ;GCHFR;EEF1A1;ACLY;MYL6;COX7A2L;NGFRAP1;SNHG11;ERH;TAGLN3;PFN1;SCG2;PTMA;PPIA;INA;LY6E;BEX4;DDX5;RTN1;NRXN1;COX7A2;HMGCR;LRP8;SLC7A1;UQCRH;ACAT2;GNAI2;HSP90B1;CST3;PGRMC1;SLC38A5;SNCA;HSPA5;IDH1;LY86;RPL35A;NSG1;HSPE1;ZWINT;ATOX1;FKBP1A;ID2;CALR
GTEX-WL46-0011-R3A-SM-3TW8E_brain_male_50-59_years	71/2026	0.00308318	0.0214525	0.0475512	0.338396	-1.12636	6.51236	RPL4;TOP2A;RPL5;EIF4A1;RPL32;RPLP1;RPLP0;HMGB2;YBX1;RPL7;RPS4X;RPS16;RPS19;RPL18A;RPL36AL;RPLP2;CD36;HMGN2;RPS11;B2M;RPL39;RPS13;RPS12;RPS9;CD93;ANXA2;RPS8;RPS5;RPS6;TCF12;F2R;RPL13A;EEF1A1;HNRNPH1;RPL24;SRSF3;PABPC1;DDX5;RPL12;RPL11;GATA3;THBS1;MYL12A;ZFP36L1;RPS15A;GNG5;KCNQ1OT1;PSMB1;RPS3;RPL13;RPL18;ABCA1;BTF3;RBM39;NPM1;H3F3B;UBE2C;CNBP;GNB2L1;RPS25;KLF6;CDK4;NACA;NEDD4;SERBP1;RPL22L1;RPS20;VIM;RPS24;TPT1;RPS23
GTEX-UPK5-0003-SM-3NMDI_blood_male_40-49_years	97/2924	0.00288754	0.0201912	0.0704011	0.444713	-1.10703	6.4732	SPARC;FNBP1L;HS6ST2;SLC8A1;RGS5;EDNRB;FTH1;DPYSL3;KDR;RBFOX2;IGFBP5;CD93;EBF3;SEPP1;OLFM1;CLDN5;TYROBP;NGFRAP1;COL4A2;COL4A1;MAP1B;SPARCL1;PFN2;BEX4;MEG3;RTN3;RTN1;EPAS1;MGST3;NTM;SLC1A3;RTN4;PCDH17;CALD1;MAP2;NDN;IGFBP7;APOD;APOE;PROM1;ABCA1;JUN;CADM1;CADM2;FN1;NR2F1;NR2F2;GNG11;PBX1;GNAO1;H19;CXCL12;CNTN1;CPE;ITM2B;CELF4;RND3;CTSL;KIF1B;CD36;FGFBP3;RNF152;CD34;CTSD;SLC18A2;CTSB;PEG3;TSC22D1;ABCC9;FOS;SLCO1C1;ALDH1A1;MFGE8;C1QB;NRXN1;CRMP1;ATP1A2;PTN;THBS1;FSTL1;CST3;SPP1;WBP5;CCL2;SNCG;NCAM1;SLIT2;RUNX1T1;SNCA;TCF7L2;PCDH9;SULF1;MEIS2;TPPP3;NFIB;NEDD4;CD9
GTEX-S32W-0626-SM-2XCBG_heart_female_50-59_years	52/1394	0.00334206	0.0230824	0.0347882	0.263754	-1.13318	6.46044	TOP2A;SNAP25;ZCCHC12;RPL3;RPL32;ARL6IP1;STMN4;ACTB;ACTG1;ALCAM;RPS19;RPL36AL;BASP1;SUMO2;RPL35;RPLP2;PHGDH;RPL38;RPL37;RPS11;RPS10;MFSD2A;RPS12;RPS9;FOS;TMEM130;EEF1A1;SLC7A5;RPL37A;SCG2;PTMA;UBA52;GRIA2;GPM6A;RTN3;RTN1;SLC3A2;ZFP36L1;SH3BP5;RPL13;RPL18;EGR1;H3F3B;SYT1;TMA7;NR4A2;MARCKS;RPS28;RPS29;HNRNPC;FAU;RPS21
GTEX-WK11-2526-SM-3NM9Y_muscle_male_50-59_years	163/5320	0.00282714	0.0198678	0.1717	0.81254	-1.09953	6.45255	EIF4A1;APP;SPON1;RPL3;ARL6IP1;CD81;STMN3;HNRNPU;COX6A1;RPL9;SAT1;ACTB;ACTG1;RPS14;RGS2;CCND2;ALCAM;RPS19;KIF5C;TUBB3;RPL36AL;BASP1;DPYSL2;FTH1;STMN1;CFL1;RPL37;HMGN2;KPNA2;B2M;TMSB10;RPS10;SOX4;MFSD2A;RPS12;HMGN1;RPS9;TPM4;RPS6;APLP1;RPSA;CSNK1E;EEF1A1;ACLY;MYL6;PCP4;COX7A2L;TYROBP;NGFRAP1;SNHG11;RPL24;SRSF3;ERH;PFN1;UBA52;PPIA;SRSF7;LY6E;BEX4;DDX5;RTN1;ACAT2;HSP90B1;ZFP36L1;MYL12B;CCNB1;MAP2;KCNQ1OT1;GPM6B;SLC38A5;RPL41;CBX5;H3F3B;HSPA5;SYT1;CBX3;NR2F1;PRRC2C;TBCA;ZWINT;AHI1;HNRNPK;CDK4;ID2;CALR;HNRNPC;CALM2;ITM2B;SNAP25;ARF1;RBM25;YWHAB;CELF2;HEXB;CTSZ;SLC2A1;HMGB2;ZCCHC18;CTSS;ELAVL3;SLC6A4;RBM3;TUBA1B;SEPT7;TUBA1A;YWHAQ;CHL1;TMSB4X;SUMO2;NEFL;PHGDH;CTSD;SLC18A2;CTSB;H2AFZ;AKR1A1;DYNLL1;YWHAZ;GCHFR;GAP43;HNRNPH1;CANX;CKS2;LUC7L3;MYH9;PABPC1;PTMA;C1QB;PCNA;RPL12;GSTP1;SLC3A2;HMGCR;LRP8;SLC7A1;GNAI2;CST3;CDC42;PGRMC1;PTPRZ1;SPP1;RPS3;WBP5;GPC2;RPL15;RPL18;RPS27A;SNCA;RBM39;TCF7L2;MARCKSL1;NPM1;RPL35A;MEIS2;ATOX1;FKBP1A;DNAJA1;MARCKS;SYT11;CTNNB1;RPL22L1;VIM;FAU
GTEX-XMD1-0826-SM-4AT52_breast_male_60-69_years	9/120	0.00350968	0.0240627	0.0102023	0.100627	-1.12665	6.36808	HSPA8;ZCCHC12;MDH1;UBB;CDH2;ATP5F1;KPNA2;CALM1;TUBB4B
GTEX-P4PQ-2626-SM-33HC9_thyroid_male_60-69_years	14/251	0.00502616	0.0326294	0.0170885	0.152102	-1.20191	6.36185	TPI1;UBE2C;NDUFA1;USMG5;NUDT3;CHCHD2;TUBB2B;TUBB2A;GNG2;RPS29;TOMM7;GPC2;TCEB2;RPL38
GTEX-XYKS-0002-SM-4BRWN_blood_female_60-69_years	98/2979	0.0035233	0.0240973	0.081209	0.494396	-1.12443	6.35121	SPON1;SPARC;STMN2;FNBP1L;HS6ST2;SLC8A1;RGS4;RGS5;EDNRB;CDH2;TUBB3;DPYSL2;DPYSL3;KDR;RBFOX2;IGFBP5;CD93;EBF3;SEPP1;OLFM1;CLDN5;NGFRAP1;COL4A2;COL4A1;SPARCL1;PFN2;MEG3;GRIA2;GPM6A;RTN1;EPAS1;NTM;SLC1A3;PCDH17;CALD1;MAP2;NDN;IGFBP7;APOD;TSPAN3;PROM1;ABCA1;SYT1;CADM2;FN1;NR2F1;NR2F2;PBX1;GNAO1;H19;PTPRB;CXCL12;CNTN1;CPE;ITM2B;SNAP25;ZCCHC12;PTPRS;CELF4;RND3;ELAVL2;CTSL;DNER;NEFL;KIF1B;NEFM;CD36;FGFBP3;RNF152;CD34;CTSD;SLC18A2;CTSB;PEG3;TSC22D1;FOS;SLCO1C1;ALDH1A1;MFGE8;NRXN1;CRMP1;ATP1A2;THBS1;FSTL1;APOLD1;CST3;PTPRZ1;CCL2;SNCG;NCAM1;SLIT2;RUNX1T1;SNCA;TCF7L2;SULF1;MEIS2;TPPP3;NFIB
GTEX-WVLH-0011-R2A-SM-3MJFJ_brain_male_50-59_years	42/1076	0.00374066	0.0251555	0.0303559	0.237029	-1.13234	6.32808	TOP2A;RPL5;RPLP1;CTSZ;RPL11;RPLP0;GATA3;YBX1;RPL8;THBS1;CTSS;MYL12A;ZFP36L1;RPS16;RPS15A;GNG5;RPS19;RPL18A;SERPINH1;RPS3;RPLP2;RPL13;RPS11;B2M;RPS13;RPS12;BTF3;RPS9;CD93;ANXA2;RPS8;RPS5;RPS6;RPL13A;GNB2L1;RPS25;NEDD4;MYH9;RPS20;PABPC1;PFN1;TPT1
GTEX-S4Q7-0003-SM-3NM8M_blood_male_20-29_years	90/2702	0.00372598	0.0251555	0.0744272	0.465957	-1.12469	6.28976	SPON1;PTPRS;SPARC;SERPINE2;TECR;CELF4;PEBP1;FNBP1L;ELAVL2;SLC8A1;RGS4;RGS5;UCHL1;EDNRB;TUBA1A;CTSL;DPYSL2;DNER;DPYSL3;KDR;KIF1B;CD36;RNF152;CD34;CTSD;CTSB;RBFOX2;IGFBP5;CD93;PEG3;TSC22D1;EBF3;ANK3;FOS;SEPP1;SLCO1C1;OLFM1;CLDN5;GAP43;TYROBP;TUBB2A;COL4A2;COL4A1;MAP1B;ALDH1A1;SPARCL1;MFGE8;C1QB;BEX4;MEG3;RTN1;EPAS1;CRMP1;SLC1A3;PTN;THBS1;FSTL1;APOLD1;PCDH17;CST3;CALD1;MAP2;SH3BP5;NDN;CCL2;SNCG;IGFBP7;NCAM1;SLIT2;APOE;PROM1;RUNX1T1;ABCA1;TCF7L2;SYT1;PCDH9;FN1;NR2F1;NR2F2;SULF1;GNG11;PBX1;GNAO1;AHI1;TPPP3;PTPRB;CXCL12;CPE;CALM1;ITM2B
GTEX-QEL4-1226-SM-447A4_liver_male_50-59_years	70/2034	0.00507508	0.0328711	0.0660194	0.4237	-1.17972	6.23294	ZCCHC12;CELF2;SLC2A1;HMGB2;STMN3;HNRNPU;STMN4;HMGB1;ELAVL3;SLC6A4;CCND2;SEPT7;TUBA1A;KIF5B;DNER;STMN1;BSG;SUMO2;NEFL;KIF1B;KIF1A;HMGN2;FGFBP3;CHGB;TPM4;H2AFZ;ATRX;H2AFV;CSNK1E;YWHAZ;SLCO1C1;MATR3;XIST;TAGLN3;MFGE8;ALDOA;INA;PFN2;DYNC1I2;GRIA2;NTM;GSTP1;ATP1A2;NREP;LRP8;RTN4;LDHB;SH3BP5;APOD;GPM6B;H3F3B;CNBP;USP22;NAP1L1;RSRC2;NSG1;ATP2B1;PBX1;EIF1;SLC6A6;HNRNPK;SYT11;NACA;GNAS;TOMM7;CALM3;TCF4;VIM;CALM1;ITM2A
GTEX-QDVN-2426-SM-2S1Q4_muscle_male_50-59_years	62/1755	0.00475647	0.0313363	0.0547477	0.373533	-1.14511	6.12436	TOP2A;SNAP25;TFRC;SLC2A1;STMN2;STMN3;DBI;ZCCHC18;COX6A1;ELAVL2;SLC8A1;CCND2;TUBA1A;ALCAM;SUMO1;BASP1;TMSB4X;FTH1;STMN1;ENC1;MYEOV2;NEFL;HMGN1;HMGCS1;HSBP1;DYNLL1;TMEM130;YWHAZ;PCP4;SMS;TAGLN3;SCG2;PTMA;INA;LY6E;BEX4;GPM6A;RTN3;NRXN3;NREP;LRP8;ACAT2;HSP90B1;CDC42;PGRMC1;CCNB1;GNG2;UBB;APOE;MEST;IDH1;MIAT;ATOX1;DNAJA1;MARCKS;ID2;TTC3;CNTN1;CALR;AGRN;CALM2;ITM2B
GTEX-S7SF-0001-SM-3K2BE_blood_female_20-29_years	96/2914	0.00373603	0.0251555	0.0817838	0.494396	-1.09461	6.11856	SNAP25;SPON1;SPARC;TECR;STMN2;STMN3;FNBP1L;RND3;ELAVL2;HS6ST2;SLC8A1;RGS4;EDNRB;TUBA1A;CDH2;CTSL;DPYSL2;DNER;BSG;DPYSL3;KDR;MYEOV2;NEFL;KIF1B;NEFM;CD36;RNF152;CD34;CTSD;SLC18A2;RBFOX2;IGFBP5;CD93;PEG3;TSC22D1;HSBP1;ABCC9;ANK3;SEPP1;SLCO1C1;OLFM1;CLDN5;PCP4;NGFRAP1;TUBB2A;COL4A2;COL4A1;MAP1B;ALDH1A1;MFGE8;PFN2;MEG3;GRIA2;RTN1;EPAS1;MGST3;NTM;CRMP1;SLC1A3;PTN;THBS1;FSTL1;PCDH17;CST3;PTPRZ1;CALD1;MAP2;NDN;CCL2;SNCG;IGFBP7;NCAM1;SLIT2;TSPAN3;PROM1;RUNX1T1;SNCA;ABCA1;TCF7L2;SYT1;PCDH9;CADM2;NR2F2;SULF1;MEIS2;GNG11;PBX1;GNAO1;TPPP3;PTPRB;CXCL12;NFIB;CD9;CPE;CALM1;ITM2B
GTEX-XXEK-0005-SM-4BRWJ_blood_male_50-59_years	239/8262	0.00411728	0.0274909	0.450871	1	-1.10839	6.0879	RPL4;EIF4A2;RPL5;APP;SPON1;SPARC;SERPINE2;TFRC;HNRNPU;ATP5C1;FNBP1L;RPL7;EDNRB;DPYSL2;DPYSL3;KDR;MYEOV2;RPL38;RPL37;RPS13;SOX4;DDX17;RBFOX2;RPL23;EBF3;CSNK1E;SEPP1;LARS2;COX7A2L;NGFRAP1;SNHG11;SUB1;MAP1B;VDAC3;SPARCL1;RPL24;PFN2;MEG3;MAGED1;EPAS1;MGST3;ATP5J;ATXN7L3B;ATP5O;PCDH17;ATP5L;PRDX2;ATP5B;MAP2;PRDX1;SERPINH1;APOD;APOE;TSPAN3;GPM6B;SPTBN1;FDFT1;BTF3;EGR1;JUN;RPL41;FN1;NR2F1;TMA7;PRRC2C;NR2F2;PBX1;EIF1;CCT6A;RPS26;RPS25;ID3;MAGED2;RPS24;RPS23;COX7B;PTPRS;TECR;COX7C;UCHL1;HINT1;CHL1;FGFBP3;RNF152;CD34;SLC18A2;TSC22D1;ATPIF1;TCF12;USMG5;TUBB2B;HNRNPH1;CANX;MFGE8;C1QB;DYNC1I2;RPL11;ATP5A1;PTN;FSTL1;APOLD1;PGRMC1;PSMB5;PSMB1;CKB;RPL15;RPS27A;RUNX1T1;NPM1;MDH1;RSRC2;SULF1;COX6C;NFIB;HNRNPA2B1;SERBP1;NDUFAB1;TTC3;TOMM7;CTNNB1;RPL22L1;AGRN;CD81;PEBP1;SRP14;EEF1B2;RGS4;RGS5;TUBB3;KIF5B;IGFBP5;RPS6;APLP1;ATP1B1;OLFM1;ACLY;COL4A2;COL4A1;NCL;MORF4L2;SNRPG;SMS;SNRPE;ANAPC5;ERH;MATR3;FKBP3;VCP;GLO1;NTM;NREP;UQCRH;HSP90B1;HNRNPDL;CALD1;G3BP2;CAMTA1;NDN;IGFBP7;ZFHX3;CBX5;CBX3;SHFM1;CAV1;TBCA;EEF2;NR4A2;AHI1;PTPRB;CXCL12;SON;CDK4;NACA;UQCRQ;CNTN1;CYCS;CPE;TCF4;EIF4G2;RNF187;YWHAE;SLC25A3;RBM25;HSP90AB1;ONECUT2;CELF4;DBI;ATP5G3;HMGB1;ATP5G2;RND3;ATP5G1;ELAVL2;SUMO1;YWHAQ;YWHAG;HSP90AA1;PEG3;HMGCS1;ATRX;H2AFV;NDUFC1;ABCC9;ATP5F1;RPL37A;ALDH1A1;SNURF;LUC7L3;SLC25A4;NDUFB8;NDUFB6;NDUFB4;NRXN3;CRMP1;ATP1A2;NTN1;HSPD1;ABLIM1;PTPRZ1;NNAT;WBP5;CCL2;SNCG;HES1;SLIT2;MEST;HNRNPA0;NDUFA5;NDUFA4;CNBP;USP22;NDUFA1;RPL35A;NAP1L1;HSPE1;MEIS2;HNRNPAB;CD9;RAN
GTEX-NL3H-0011-R10A-SM-2I3E9_brain_male_60-69_years	74/2145	0.00373046	0.0251555	0.0572361	0.384866	-1.08322	6.05651	RPL4;TOP2A;RPL5;EIF4A1;SPARC;RPL32;RPLP1;RPLP0;PLEK;HMGB2;YBX1;RPL8;CTSS;EEF1B2;RBM3;RPS4X;RPS14;RPS16;RPS19;RPL18A;RPL35;RPLP2;CD36;HMGN2;RPS11;B2M;RPL39;RPS13;RPS12;RPS9;ANXA2;RPS8;RPS5;RPS6;F2R;RPL13A;FOS;XIST;PABPC1;PFN1;DDX5;RPL12;RPL11;GATA3;THBS1;MYL12A;ZFP36L1;RPS15A;GNG5;CCL4;RPS3;CCL3;RPL13;CCL2;IGFBP7;RPS27A;ABCA1;BTF3;NPM1;H3F3B;CNBP;GNG11;GNB2L1;RPS25;KLF6;CDK4;NACA;NEDD4;RPL22L1;RPS20;VIM;FAU;RPS24;TPT1
GTEX-XBEC-0006-SM-4AT5T_blood_male_50-59_years	279/9836	0.00433617	0.0288155	0.636814	1	-1.10827	6.02985	RPL4;EIF4A2;RPL5;APP;SPON1;SPARC;SERPINE2;HNRNPU;ATP5C1;FNBP1L;RPL9;HS6ST2;RPL7;EDNRB;ALCAM;RPL36AL;DPYSL2;DPYSL3;KDR;MYEOV2;RPL35;RPL38;RPL37;RPL39;RPS13;SOX4;DDX17;RBFOX2;RPL23;EBF3;ANK3;CSNK1E;SEPP1;LARS2;COX7A2L;NGFRAP1;SNHG11;SUB1;MAP1B;VDAC3;RPL24;PFN2;MEG3;MAGED1;EPAS1;MGST3;ATP5J;ATXN7L3B;ATP5O;PCDH17;ATP5L;LDHB;ATP5B;MAP2;PRDX1;KCNQ1OT1;APOD;TSPAN3;GPM6B;SPTBN1;FDFT1;BTF3;EGR1;RPL41;NR2F1;TMA7;PRRC2C;NR2F2;GNG11;PBX1;CCT6A;RPS26;RPS25;HNRNPK;RPS29;ID3;RPS20;MAGED2;CALM1;RPS21;CALM2;RPS24;RPS23;ZCCHC12;COX7B;PTPRS;COX7C;UCHL1;HINT1;TUBA1B;CHL1;CTSL;SEC61G;PHGDH;KIF1B;FGFBP3;RNF152;CD34;SLC18A2;COX8A;TSC22D1;HSBP1;ATPIF1;TCF12;AKR1A1;USMG5;TUBB2A;HNRNPH1;CANX;MFGE8;DYNC1I2;PCNA;RPL11;ATP5A1;PTN;UQCR10;SLC7A1;COX5A;FSTL1;APOLD1;PGRMC1;PSMB5;PSMB1;CKB;RPL15;RPS27A;CCT5;RUNX1T1;NPM1;MDH1;RSRC2;SULF1;COX6C;TUBB4B;NFIB;NEDD4;HNRNPA2B1;SERBP1;NDUFAB1;TTC3;TOMM7;CTNNB1;RPL22L1;AGRN;CD81;PEBP1;SRP14;COX6A1;EEF1B2;RGS4;RGS5;CHCHD2;TUBB3;KIF5B;HMGN1;IGFBP5;RPS8;RPS6;ATP1B1;ATP5J2;COX6B1;OLFM1;ACLY;COL4A2;COL4A1;NCL;MORF4L2;SNRPG;SMS;SNRPE;ANAPC5;ERH;MATR3;XIST;PPIA;FKBP3;SRSF7;VCP;DDX5;GLO1;SLC1A3;COX7A2;NREP;UQCRH;RTN4;ACAT2;HSP90B1;HNRNPDL;CALD1;G3BP2;CAMTA1;NDN;IGFBP7;SLC38A2;ZFHX3;CBX5;CBX3;IDH1;SHFM1;CAV1;TBCA;EIF2S2;EEF2;AHI1;PTPRB;CXCL12;SON;CDK4;NACA;UQCRQ;CNTN1;CYCS;CPE;TCF4;EIF4G2;YWHAE;SLC25A3;RBM25;HSP90AB1;COX4I1;HMGB3;DBI;ATP5G3;HMGB1;ATP5G2;RND3;ATP5G1;ELAVL2;SEPT7;SUMO1;YWHAQ;SUMO2;YWHAG;HSP90AA1;PEG3;HMGCS1;ATRX;H2AFV;NDUFC1;ABCC9;ATP5F1;SLCO1C1;RPL37A;ALDH1A1;SNURF;LUC7L3;SLC25A4;INA;NDUFB8;NDUFB6;NDUFB4;CRMP1;HMGCR;NTN1;HSPD1;ABLIM1;WBP5;CCL2;SNCG;HES1;SLIT2;MEST;HNRNPA0;RBM39;TCF7L2;NDUFA5;NDUFA4;CNBP;USP22;NDUFA1;PDAP1;RPL35A;NAP1L1;HSPE1;MEIS2;HNRNPAB;DNAJA1;CD9;RAN
GTEX-XUZC-1626-SM-4BRVP_breast_female_30-39_years	11/176	0.00537436	0.0345054	0.0160505	0.145542	-1.15154	6.01808	UCHL1;GAP43;CDH2;TUBB3;NRXN1;GNAS;CALM3;NEFM;KIF1A;TAGLN3;EIF1
GTEX-WHSE-0011-R5A-SM-3P5ZO_brain_male_20-29_years	22/473	0.00487244	0.0319264	0.0219545	0.187013	-1.12425	5.98571	RPL4;PCNA;RPL32;IDH1;RPL12;RPS5;RPLP0;RPL13A;NR2F2;RPL8;GNB2L1;RPS4X;RPS15A;RPL18A;NACA;RPS3;CDK1;RPL13;RPS27A;CTSD;UBA52;RPS13
GTEX-P4PQ-1026-SM-3NMCN_pancreas_male_60-69_years	83/2457	0.00373245	0.0251555	0.0666162	0.426556	-1.06988	5.98139	COX7B;SPARC;TFRC;YWHAB;CELF2;SLC2A1;ATP5G3;YBX1;HMGB1;ZCCHC18;SRP14;ATP5G1;ACTB;SLC8A1;TUBA1B;SEPT7;TUBA1A;SUMO1;BASP1;DPYSL2;KIF5B;BSG;SUMO2;CFL1;KPNA2;YWHAG;COX8A;HSP90AA1;TPI1;TPM4;H2AFZ;HSBP1;H2AFV;YWHAZ;ATP5J2;COX6B1;LARS2;SUB1;ALDOA;FKBP3;LY6E;VCP;DDX5;NDUFB8;NDUFB6;ATP5O;LRP8;RTN4;GNAI2;ATP5L;MYL12B;CDC42;ATP5B;LDHA;PSMB5;ATP5E;PRDX1;NNAT;SH3BP5;G3BP2;GPC2;TCEB2;CCT5;SPTBN1;PDAP1;NAP1L1;RSRC2;COX6C;TUBB4B;HNRNPAB;FKBP1A;DNAJA1;SLC6A6;HNRNPK;FABP5;SYT11;HNRNPA2B1;CYCS;TCF4;CALM1;CALM2;RAN;EIF4G2
GTEX-R55D-0626-SM-3GAD5_muscle_male_50-59_years	88/2658	0.00488653	0.0319442	0.0860521	0.513572	-1.12387	5.98043	TOP2A;APP;SPON1;SERPINE2;ARL6IP1;TFRC;CD81;CTSZ;SLC2A1;HMGB2;STMN3;DBI;SLC7A11;ZCCHC18;COX6A1;SAT1;CTSS;ACTB;SLC8A1;ACTG1;RBM3;RGS2;CCND2;TUBA1A;ALCAM;RPS19;YWHAQ;CDH2;CHL1;BASP1;TMSB4X;SEC61G;SUMO2;ENC1;CFL1;PHGDH;HMGN2;TMSB10;SOX4;MFSD2A;HMGN1;TPM4;FOS;CSNK1E;DYNLL1;YWHAZ;GCHFR;EEF1A1;MYL6;NGFRAP1;SNHG11;PABPC1;SCG2;PTMA;INA;SRSF7;LY6E;BEX4;NRXN3;COX7A2;HMGCR;NREP;SLC7A1;ACAT2;GNAI2;CDC42;LDHB;PGRMC1;WBP5;APOE;CKB;MEST;SLC38A5;MARCKSL1;H3F3B;LY86;FN1;NR2F1;ZWINT;ATOX1;MARCKS;RPS28;SYT11;ID2;RPL22L1;VIM;AGRN;ITM2B
GTEX-XMK1-0008-SM-4GICF_skin_male_40-49_years	62/1759	0.00499722	0.0325166	0.0566971	0.382285	-1.11311	5.89826	SNAP25;COX7B;COX4I1;TECR;PLEK;CELF4;ATP5C1;STMN4;ATP5G3;ATP5G1;ELAVL3;RGS2;EDNRB;CHL1;CD93;ATPIF1;USMG5;NDUFC1;COX6B1;GCHFR;CLDN5;TYROBP;SNURF;SPARCL1;XIST;C1QB;GPM6A;NDUFB8;RTN1;NDUFB6;TTYH1;NDUFB4;NRXN1;ATP5J;COX7A2;ATP5O;ATP5L;CST3;PRDX2;ABLIM1;PRDX1;NNAT;CCL4;CCL3;CAMTA1;SNCG;HES1;APOD;APOE;CKB;GPM6B;NDUFA4;CNBP;LY86;NDUFA1;COX6C;NR4A2;GNAO1;SLC6A6;NDUFAB1;CALM1;ITM2A
GTEX-P44H-0726-SM-48TBT_heart_male_40-49_years	37/957	0.0073309	0.0453902	0.0453205	0.326656	-1.1961	5.87964	SNAP25;GRIA2;GPM6A;RTN3;PCNA;ARL6IP1;YWHAB;HNRNPU;STMN4;HMGCR;ELAVL2;RTN4;GNG2;SUMO2;NEFM;TSPAN3;CCT5;MFSD2A;FDFT1;HSP90AA1;SYT1;HMGCS1;H2AFZ;NR2F1;ATP2B1;EIF2S2;DYNLL1;YWHAZ;DNAJA1;RPS26;ACLY;HNRNPK;SERBP1;CNTN1;HNRNPC;INA;EIF4G2
GTEX-W5X1-0001-SM-3P61V_blood_female_40-49_years	95/2903	0.00476008	0.0313363	0.0939773	0.544684	-1.09604	5.86107	APP;SPON1;PTPRS;SPARC;SERPINE2;STMN3;FNBP1L;ELAVL2;SLC8A1;RGS5;RGS2;UCHL1;EDNRB;TUBA1A;CTSL;DPYSL2;DNER;BSG;DPYSL3;KDR;KIF1B;CD36;RNF152;CD34;CTSD;CTSB;RBFOX2;IGFBP5;CD93;PEG3;TSC22D1;APLP1;F2R;EBF3;FOS;TMEM130;SLCO1C1;OLFM1;CLDN5;NGFRAP1;COL4A2;COL4A1;MAP1B;ALDH1A1;SPARCL1;PFN2;C1QB;MEG3;RTN1;EPAS1;NTM;NRXN1;CRMP1;SLC1A3;ATP1A2;THBS1;FSTL1;PCDH17;CST3;PTPRZ1;CALD1;MAP2;SH3BP5;CCL2;SNCG;IGFBP7;NCAM1;APOD;SLIT2;APOE;PROM1;RUNX1T1;ABCA1;TCF7L2;JUN;SYT1;CADM2;CAV1;FN1;NR2F1;SULF1;GNG11;PBX1;NR4A2;GNAO1;H19;TPPP3;PTPRB;CXCL12;NFIB;CNTN1;CD9;CPE;CALM1;ITM2B
GTEX-R53T-0926-SM-3GADH_heart_female_50-59_years	57/1589	0.0049361	0.0321934	0.0511821	0.353496	-1.10234	5.85475	RPL4;ZCCHC12;EIF4A1;ARF1;RPL3;RPL32;ARL6IP1;HMGB1;COX6A1;SAT1;ACTB;SLC6A4;ACTG1;EEF1B2;RBM3;RPS19;RPL36AL;BASP1;CFL1;RPL35;RPLP2;NEFM;RPL37;HMGN2;RPS11;FGFBP3;TMSB10;RPS10;MFSD2A;RPS12;RPS5;AKR1A1;RPSA;EEF1A1;SNHG11;RPL37A;ANAPC5;PTMA;UBA52;PPIA;INA;RTN3;RPL12;SLC3A2;HMGCR;RTN4;SH3BP5;RPS3;RPL13;RPL15;RPL18;RPL41;H3F3B;NR4A2;AHI1;RPL22L1;RPS21
GTEX-WYVS-0006-SM-3NMA7_blood_female_40-49_years	132/4260	0.00566754	0.0362079	0.170288	0.807217	-1.1287	5.83879	EIF4A2;APP;SERPINE2;HNRNPU;ATP5C1;PEBP1;SRP14;FNBP1L;HS6ST2;RPL7;RGS4;RGS5;EDNRB;KIF5B;DPYSL3;KDR;RBFOX2;IGFBP5;RPL23;APLP1;EBF3;CSNK1E;ATP1B1;TMEM130;OLFM1;LARS2;PCP4;COL4A2;COL4A1;NCL;MORF4L2;SUB1;MAP1B;SNRPE;MATR3;TAGLN3;FKBP3;PFN2;MEG3;GRIA2;VCP;TTYH1;MAGED1;EPAS1;NTM;ATP5J;ATP5O;HNRNPDL;CALD1;MAP2;SERPINH1;CAMTA1;NDN;APOD;TSPAN3;GPM6B;SPTBN1;JUN;ZFHX3;CBX3;CADM2;SHFM1;CAV1;FN1;NR2F1;TMA7;PRRC2C;NR2F2;TBCA;PBX1;CCT6A;AHI1;CXCL12;SON;CNTN1;CPE;TCF4;RPS24;SNAP25;COX7B;RBM25;PTPRS;HSP90AB1;CELF4;DBI;HMGB1;RND3;COX7C;ELAVL3;UCHL1;HINT1;DNER;KIF1B;RNF152;YWHAG;HSP90AA1;PEG3;TSC22D1;HMGCS1;TCF12;ATRX;USMG5;ABCC9;SLCO1C1;TUBB2B;TUBB2A;SNURF;LUC7L3;MFGE8;SLC25A4;NRXN3;CRMP1;FSTL1;APOLD1;HSPD1;PSMB5;PTPRZ1;WBP5;SLIT2;RUNX1T1;NDUFA5;NDUFA4;USP22;NDUFA1;HSPE1;COX6C;MEIS2;NFIB;TTC3;TOMM7;CTNNB1;AGRN
GTEX-T6MN-0002-SM-3NMAH_blood_male_50-59_years	98/2999	0.00429252	0.0285931	0.0920171	0.54	-1.07017	5.83334	SPON1;SERPINE2;STMN2;STMN3;FNBP1L;HS6ST2;SLC8A1;RGS5;RGS2;EDNRB;CDH2;DPYSL2;BSG;DPYSL3;KDR;RBFOX2;IGFBP5;EBF3;ANK3;TMEM130;SEPP1;OLFM1;CLDN5;PCP4;TYROBP;COL4A2;COL4A1;SPARCL1;MEG3;GPM6A;RTN1;EPAS1;SLC1A3;PCDH17;CALD1;MAP2;IGFBP7;APOD;APOE;ABCA1;JUN;SYT1;CADM2;CAV1;FN1;NR2F1;GNG11;PBX1;NR4A2;GNAO1;H19;PTPRB;CXCL12;CNTN1;CPE;ITM2B;ZCCHC12;PTPRS;RND3;CTSL;DNER;NEFL;KIF1B;NEFM;CD36;FGFBP3;RNF152;CD34;CTSD;CTSB;PEG3;TSC22D1;ABCC9;FOS;GAP43;ALDH1A1;MFGE8;C1QB;ATP1A2;THBS1;FSTL1;CST3;SH3BP5;SPP1;CCL2;SNCG;NCAM1;SLIT2;RUNX1T1;SNCA;TCF7L2;PCDH9;SULF1;MEIS2;TPPP3;NFIB;CD9;VIM
GTEX-T5JC-0001-SM-3NMAK_blood_male_20-29_years	105/3273	0.00537651	0.0345054	0.116802	0.627598	-1.11596	5.83168	SPON1;SPARC;STMN2;PEBP1;STMN4;FNBP1L;HS6ST2;SLC8A1;RGS4;RGS2;EDNRB;DPYSL2;BSG;DPYSL3;KDR;RBFOX2;IGFBP5;CD93;EBF3;ANK3;SEPP1;OLFM1;CLDN5;TYROBP;NGFRAP1;COL4A2;COL4A1;MAP1B;SPARCL1;SCG2;PFN2;MEG3;RTN1;EPAS1;NTM;SLC1A3;PCDH17;PRDX2;CALD1;MAP2;NDN;IGFBP7;APOD;APOE;ABCA1;JUN;SYT1;CADM2;FN1;NR2F1;GNG11;PBX1;GNAO1;H19;PTPRB;CXCL12;CNTN1;CPE;CALM1;ITM2B;ZCCHC12;PTPRS;TECR;RND3;ELAVL2;UCHL1;TUBA1A;CTSL;DNER;KIF1B;NEFM;CD36;RNF152;CD34;CTSD;CTSB;ANXA2;TSC22D1;ABCC9;FOS;SLCO1C1;GAP43;TUBB2A;ALDH1A1;MFGE8;C1QB;CRMP1;ATP1A2;PTN;THBS1;FSTL1;CST3;PTPRZ1;CCL2;SNCG;NCAM1;SLIT2;CKB;RUNX1T1;SNCA;TCF7L2;SULF1;TPPP3;NFIB;CD9
GTEX-PLZ5-1626-SM-3NB21_nerve_male_50-59_years	6/46	0.0010209	0.00834228	0.00313879	0.0390405	-0.846609	5.83066	HSPA8;HSPA5;UBB;ALDOA;TUBB4B;COX6B1
GTEX-T6MO-1626-SM-32QOM_skin_female_40-49_years	23/534	0.00985793	0.0583382	0.0402007	0.298931	-1.25954	5.8184	HSPA8;NDUFB6;NDUFA1;TMA7;ATP5J;USMG5;MIAT;NREP;HSPE1;COX6C;COX7C;NUDT3;ATP5J2;ATP5L;UQCRQ;RPL36AL;ATP5E;FTH1;CCL4;GNAS;CCL3;MYEOV2;CALM3
GTEX-UPJH-0726-SM-4IHJW_blood vessel_male_50-59_years	16/324	0.00887652	0.0529764	0.0296852	0.23374	-1.23121	5.81668	HSPA8;TFRC;HSBP1;HN1;COX5A;HS6ST2;HSPD1;ATP5J2;TUBB3;CKS2;CYCS;TAGLN3;KPNA2;SLC38A5;CCT5;CHGB
GTEX-R53T-0426-SM-48FEM_pancreas_female_50-59_years	90/2721	0.00452744	0.029945	0.0844486	0.506152	-1.0763	5.80946	ZCCHC12;COX7B;SPARC;TFRC;YWHAB;CELF2;SLC2A1;HMGB2;HNRNPU;ATP5G3;HMGB1;ZCCHC18;SRP14;SAT1;ACTB;RBM3;HINT1;TUBA1B;SEPT7;SUMO1;BSG;CFL1;KIF1B;HMGN2;TMSB10;YWHAG;CTSB;COX8A;TPI1;H2AFZ;H2AFV;USMG5;ATP5F1;YWHAZ;ATP5J2;COX6B1;SUB1;VDAC3;SMS;ALDOA;FKBP3;DDX5;NDUFB8;NDUFB6;GLO1;MGST3;NDUFB4;ATP5J;ATP1A2;COX7A2;UQCR10;ATP5O;LRP8;RTN4;ACAT2;GNAI2;CDC42;ATP5B;LDHA;HNRNPDL;ATP5E;PRDX1;PSMB1;UBC;SH3BP5;CAMTA1;GPC2;TCEB2;FDFT1;MDH1;NDUFA4;CBX3;SHFM1;CNBP;USP22;PDAP1;NAP1L1;RSRC2;COX6C;ATOX1;EIF1;SLC6A6;KLF6;HNRNPK;TCF4;CALM1;CALM2;RAN;EIF4G2;RNF187
GTEX-P44H-0526-SM-2XCF1_nerve_male_40-49_years	16/313	0.00647748	0.0408256	0.0227918	0.192018	-1.15063	5.79849	COX8A;TPI1;COX4I1;NDUFA1;HN1;UQCR10;COX7C;UQCRH;ATP5J2;COX6B1;PRDX2;CHCHD2;UBB;ATP5E;BSG;ALDOA
GTEX-VUSG-0003-SM-3NMDK_blood_male_50-59_years	91/2769	0.00513961	0.0332125	0.093001	0.544637	-1.09344	5.7633	PTPRS;SPARC;SERPINE2;CELF4;FNBP1L;RND3;SLC8A1;RGS5;UCHL1;EDNRB;CDH2;CTSL;DNER;DPYSL3;KDR;CD36;RNF152;CD34;CTSD;CTSB;RBFOX2;IGFBP5;CD93;PEG3;TSC22D1;ABCC9;EBF3;ANK3;FOS;SEPP1;OLFM1;CLDN5;NGFRAP1;COL4A2;COL4A1;MAP1B;ALDH1A1;SPARCL1;MFGE8;PFN2;C1QB;MEG3;RTN3;RTN1;EPAS1;NTM;NRXN3;CRMP1;SLC1A3;ATP1A2;PTN;THBS1;FSTL1;APOLD1;PCDH17;CST3;PTPRZ1;CALD1;MAP2;SH3BP5;SPP1;NDN;CCL2;SNCG;IGFBP7;NCAM1;APOD;SLIT2;TSPAN3;PROM1;RUNX1T1;ABCA1;TCF7L2;CADM1;SYT1;CADM2;FN1;NR2F1;NR2F2;SULF1;GNG11;PBX1;GNAO1;H19;TPPP3;CXCL12;NFIB;CNTN1;CD9;CPE;ITM2B
GTEX-P4QR-0726-SM-2I5GO_muscle_male_60-69_years	83/2464	0.00402528	0.0270049	0.0700519	0.443504	-1.04246	5.74933	APP;ARL6IP1;CD81;CTSZ;SLC2A1;STMN3;DBI;ZCCHC18;COX6A1;SAT1;CTSS;ACTB;SLC8A1;ACTG1;RGS2;CCND2;TUBA1A;ALCAM;YWHAQ;KIF5C;BASP1;TMSB4X;BSG;SUMO2;ENC1;CFL1;PHGDH;B2M;TMSB10;SOX4;HMGN1;HSP90AA1;TPM4;H2AFZ;DYNLL1;YWHAZ;GCHFR;ACLY;MYL6;NGFRAP1;SNHG11;HNRNPH1;SMS;ERH;PTMA;PPIA;INA;LY6E;BEX4;NRXN1;NRXN3;PTN;HMGCR;NREP;RTN4;ACAT2;GNAI2;HSP90B1;PGRMC1;GNG2;UBB;KCNQ1OT1;CCL3;SLC38A5;SPTBN1;SNCA;CBX5;H3F3B;IDH1;ZWINT;ATOX1;DNAJA1;MARCKS;SYT11;ID2;TTC3;CNTN1;CALM3;MAGED2;HNRNPC;AGRN;CALM2;ITM2B
GTEX-RWS6-0001-SM-3NMAL_blood_female_60-69_years	91/2772	0.00529431	0.0341337	0.0947776	0.544826	-1.09529	5.74056	APP;SPON1;PTPRS;SPARC;SERPINE2;STMN3;FNBP1L;SLC8A1;ELAVL3;RGS4;RGS2;CTSL;DPYSL2;DNER;DPYSL3;KDR;KIF1B;NEFM;RNF152;CD34;CTSD;CTSB;RBFOX2;IGFBP5;CD93;TSC22D1;EBF3;FOS;SLCO1C1;OLFM1;CLDN5;TYROBP;NGFRAP1;COL4A2;COL4A1;MAP1B;ALDH1A1;SPARCL1;MFGE8;C1QB;MEG3;RTN1;EPAS1;NTM;NRXN1;SLC1A3;ATP1A2;THBS1;FSTL1;APOLD1;RTN4;PCDH17;CST3;ABLIM1;PTPRZ1;CALD1;MAP2;SPP1;NDN;CCL2;SNCG;IGFBP7;NCAM1;APOD;SLIT2;APOE;MEST;RUNX1T1;ABCA1;EGR1;TCF7L2;SYT1;PCDH9;CADM2;CAV1;FN1;NR2F1;SULF1;MEIS2;GNG11;PBX1;NR4A2;GNAO1;H19;AHI1;TPPP3;PTPRB;CXCL12;NFIB;CD9;CPE
GTEX-T5JC-0326-SM-4DM5C_blood vessel_male_20-29_years	30/738	0.0077906	0.0474708	0.040156	0.298931	-1.1742	5.70055	TFRC;COX4I1;STMN2;HMGB3;UQCR10;HMGCR;ATP5L;ATP5B;EDNRB;NNAT;NEFM;KIF1A;KPNA2;CCT5;MFSD2A;HN1;ATP2B1;ATP5F1;TUBB4B;ZWINT;ATP5J2;RPS26;CENPF;MARCKS;FABP5;CDK1;CKS2;CYCS;TAGLN3;INA
GTEX-RN64-2326-SM-48FDW_testis_male_50-59_years	14/263	0.00748894	0.0461654	0.0239623	0.20047	-1.14238	5.59118	RPL4;COX7B;GSTP1;FOS;CTSS;COX6B1;PRDX2;ID2;FTH1;ALDOA;B2M;SLC38A2;TPT1;CTSB
GTEX-NPJ8-2126-SM-3MJGK_pancreas_male_40-49_years	33/828	0.0071898	0.0449714	0.0406235	0.299719	-1.1174	5.51448	VCP;NDUFB6;YWHAB;CELF2;ATP5A1;SLC2A1;ATP5G3;ACTB;RTN4;ATP5L;CST3;CDC42;ATP5B;SEPT7;GNG2;ATP5E;PRDX1;UBC;BSG;SUMO2;CFL1;KPNA2;FDFT1;TPI1;MDH1;ATP5F1;COX6C;TUBB4B;SLC6A6;SUB1;VDAC3;CALM1;ITM2A
GTEX-PWCY-1426-SM-48TCT_uterus_female_20-29_years	11/185	0.00772976	0.0472355	0.0219176	0.187013	-1.1335	5.51186	SLC7A5;LDHA;TPI1;PCDH9;CYCS;NEFL;SLC1A3;DBI;TAGLN3;CALM1;ATP5G1
GTEX-TMMY-0626-SM-33HBD_blood vessel_female_40-49_years	25/594	0.00963776	0.0572764	0.0417211	0.306209	-1.18582	5.50465	UQCR10;COX5A;ATP5G1;CHCHD2;TUBB3;ATP5E;CCL3;TCEB2;SLC38A5;MFSD2A;COX8A;TPI1;ATPIF1;NDUFA1;NDUFC1;HN1;MIAT;HSPE1;TUBB4B;ZWINT;ATP5J2;COX6B1;UQCRQ;NDUFAB1;RNF187
GTEX-WEY5-0001-SM-3P61Z_blood_female_40-49_years	91/2787	0.00612994	0.0389848	0.10402	0.57901	-1.07959	5.50007	SPON1;PTPRS;SPARC;SERPINE2;STMN3;FNBP1L;RND3;SLC8A1;RGS4;RGS5;RGS2;UCHL1;EDNRB;CTSL;DPYSL2;DNER;DPYSL3;KDR;KIF1B;CD36;FGFBP3;RNF152;CD34;CTSD;CTSB;RBFOX2;IGFBP5;CD93;PEG3;TSC22D1;ABCC9;EBF3;ANK3;FOS;SEPP1;SLCO1C1;OLFM1;CLDN5;NGFRAP1;COL4A2;COL4A1;MAP1B;ALDH1A1;SPARCL1;MFGE8;PFN2;C1QB;MEG3;RTN1;EPAS1;NTM;CRMP1;SLC1A3;ATP1A2;PTN;THBS1;FSTL1;PCDH17;CST3;PTPRZ1;CALD1;MAP2;NDN;CCL2;SNCG;IGFBP7;NCAM1;APOD;SLIT2;APOE;RUNX1T1;SNCA;ABCA1;TCF7L2;CAV1;FN1;NR2F1;NR2F2;SULF1;MEIS2;GNG11;PBX1;GNAO1;H19;TPPP3;CXCL12;NFIB;CNTN1;CD9;CPE;ITM2B
GTEX-REY6-1226-SM-48FDR_liver_male_60-69_years	119/3781	0.00547752	0.0350736	0.142151	0.723889	-1.05197	5.47771	EIF4A2;SPARC;HNRNPU;SLC8A1;CCND2;KIF5C;TUBB3;DPYSL2;KIF5B;STMN1;BSG;DPYSL3;KPNA2;TMSB10;DDX17;TPM4;EBF3;TMEM130;OLFM1;PCP4;NCL;MAP1B;MATR3;SCG2;PFN2;BEX4;GRIA2;DDX5;RTN1;GLO1;SLC1A3;ATXN7L3B;RTN4;LDHB;CCNB1;HNRNPDL;G3BP2;NDN;APOD;TSPAN3;GPM6B;SLC38A5;FDFT1;HSPA8;PRRC2C;NSG1;GNG11;PBX1;EIF1;CCT6A;SLC6A6;SON;NACA;GNAS;CDK1;CNTN1;MAGED2;TCF4;HNRNPC;CALM1;ITM2A;EIF4G2;TOP2A;HSP90AB1;YWHAB;CELF2;HMGB2;CELF4;HMGB1;ZCCHC18;ELAVL2;ELAVL3;SLC6A4;RPS4X;UCHL1;TUBA1B;SEPT7;TUBA1A;YWHAQ;DNER;SUMO2;NEFM;KIF1A;YWHAG;HSP90AA1;H2AFZ;HSBP1;TCF12;ATRX;H2AFV;YWHAZ;SLCO1C1;GAP43;LUC7L3;MFGE8;ALDOA;DYNC1I2;NRXN1;GSTP1;ATP1A2;LRP8;SLC7A1;NNAT;GPC2;CCT5;RUNX1T1;SNCA;CNBP;USP22;NAP1L1;RSRC2;TUBB4B;CENPF;MARCKS;FABP5;SYT11;HNRNPA2B1;VIM;RAN
GTEX-RWS6-0226-SM-2XCA9_lung_female_60-69_years	12/210	0.00751722	0.0462383	0.0222739	0.18916	-1.11577	5.45674	RGS4;TUBB2B;GAP43;TOMM7;NDUFA1;NEFL;NDUFC1;RPL38;NSG1;TAGLN3;ELAVL2;NUDT3
GTEX-WZTO-0011-R8A-SM-4E3II_brain_male_40-49_years	24/549	0.00714251	0.0448161	0.0318646	0.247434	-1.09966	5.4342	ABCA1;RPL4;RPL12;RPLP0;RPL13A;YBX1;RPL8;GNB2L1;MYL12A;ZFP36L1;H19;KLF6;RPS16;RPS15A;GNG5;RPL18A;SERBP1;RPS3;RPLP2;MYH9;VIM;PABPC1;RPS11;RPS13
GTEX-S341-0826-SM-4AD73_fallopian tube_female_40-49_years	7/82	0.00477461	0.0313585	0.0121673	0.115159	-1.01006	5.39822	TPI1;TAGLN3;COX5A;INA;ZWINT;ATP5J2;COX6B1
GTEX-S4UY-0526-SM-3K2AN_muscle_female_40-49_years	94/2892	0.00603375	0.03846	0.107527	0.593828	-1.05571	5.39509	SNAP25;APP;SPON1;SPARC;SERPINE2;ARL6IP1;TFRC;ONECUT2;SLC2A1;STMN2;STMN3;DBI;SLC7A11;ZCCHC18;COX6A1;RPL9;SAT1;CTSS;ACTB;SLC8A1;ELAVL3;ACTG1;RGS4;RGS2;CCND2;TUBA1A;ALCAM;CDH2;BASP1;TMSB4X;DPYSL2;ENC1;NEFL;PHGDH;KIF1A;TMSB10;RPS10;SOX4;HMGN1;TPM4;H2AFZ;APLP1;DYNLL1;TMEM130;GCHFR;EEF1A1;MYL6;GAP43;NGFRAP1;SCG5;PABPC1;TAGLN3;SCG2;PTMA;INA;LY6E;BEX4;GRIA2;GPM6A;RTN1;TTYH1;NTM;NRXN3;CRMP1;HMGCR;NREP;SLC7A1;ACAT2;GNAI2;HSP90B1;PGRMC1;PTPRZ1;SPP1;SERPINH1;PROM1;MEST;SLC38A5;SNCA;EGR1;MARCKSL1;CBX5;SYT1;PCDH9;NR2F1;MEIS2;ZWINT;MARCKS;SYT11;ID2;TTC3;CNTN1;AGRN;CALM2;ITM2B
GTEX-TML8-0526-SM-32QOQ_pancreas_female_40-49_years	75/2229	0.00645155	0.0407535	0.0843719	0.506152	-1.06614	5.37702	SPARC;YWHAB;CELF2;SLC2A1;HMGB2;ATP5G3;SRP14;ACTB;NUDT3;RGS2;HINT1;TUBA1B;SEPT7;TUBA1A;BASP1;DPYSL2;STMN1;BSG;SUMO2;CFL1;KPNA2;TMSB10;YWHAG;MFSD2A;CTSB;COX8A;TPI1;TPM4;H2AFZ;NDUFC1;YWHAZ;ATP5J2;MAP1B;SMS;CKS2;ALDOA;FKBP3;NDUFB8;NDUFB6;MGST3;NTM;NDUFB4;UQCR10;RTN4;GNAI2;MYL12B;CDC42;ATP5B;LDHA;ATP5E;PRDX1;UBC;SH3BP5;GPC2;TCEB2;CCT5;SPTBN1;FDFT1;MDH1;UBE2C;CBX3;USP22;PDAP1;HN1;COX6C;ATOX1;SLC6A6;CENPF;HNRNPK;SYT11;CDK1;TCF4;CALM1;CALM2;RAN
GTEX-XUW1-0926-SM-4BONX_skin_female_50-59_years	16/337	0.0125721	0.0709639	0.0396949	0.296762	-1.22668	5.36829	SNAP25;HSPA8;NDUFB6;HSPA5;APLP1;ATP5J;NUDT3;RGS4;LDHB;UCHL1;FTH1;BSG;GNAS;CALM3;NEFM;CHGB
GTEX-WFON-0001-SM-3P61W_blood_male_40-49_years	87/2647	0.00623303	0.0395262	0.0991542	0.56081	-1.05649	5.36476	SPON1;SPARC;SERPINE2;CELF4;FNBP1L;RND3;ELAVL2;SLC8A1;EDNRB;CDH2;CTSL;DPYSL2;DPYSL3;KDR;KIF1B;CD36;RNF152;CD34;CTSD;CTSB;RBFOX2;IGFBP5;CD93;TSC22D1;ABCC9;EBF3;ANK3;FOS;SEPP1;SLCO1C1;OLFM1;CLDN5;NGFRAP1;COL4A2;COL4A1;MAP1B;ALDH1A1;SPARCL1;MFGE8;PFN2;MEG3;RTN3;RTN1;EPAS1;NTM;SLC1A3;ATP1A2;PTN;THBS1;FSTL1;PCDH17;CST3;PTPRZ1;CALD1;MAP2;NDN;CCL2;SNCG;IGFBP7;NCAM1;APOD;SLIT2;APOE;RUNX1T1;ABCA1;TCF7L2;SYT1;PCDH9;CADM2;CAV1;FN1;NR2F1;SULF1;MEIS2;GNG11;PBX1;GNAO1;H19;TPPP3;PTPRB;CXCL12;NFIB;CNTN1;CD9;CPE;CALM1;ITM2B
GTEX-PVOW-0006-SM-3NMB8_blood_male_40-49_years	265/9362	0.00719926	0.0449714	0.648818	1	-1.07784	5.31784	EIF4A2;RPL5;APP;SPARC;SERPINE2;ARL6IP1;TFRC;HNRNPU;ATP5C1;STMN4;FNBP1L;RPL9;HS6ST2;NUDT3;RPL7;EDNRB;ALCAM;DPYSL2;DPYSL3;KDR;MYEOV2;RPL35;RPL39;SOX4;DDX17;RBFOX2;RPL23;EBF3;CSNK1E;SEPP1;LARS2;COX7A2L;NGFRAP1;SNHG11;SUB1;MAP1B;VDAC3;RPL24;PFN2;MEG3;MAGED1;EPAS1;MGST3;ATP5J;ATXN7L3B;ATP5O;ATP5L;MYL12B;ATP5B;LDHA;MAP2;ATP5E;PRDX1;KCNQ1OT1;APOD;APOE;TSPAN3;GPM6B;SPTBN1;ABCA1;EGR1;RPL41;CADM1;FN1;NR2F1;TMA7;PRRC2C;NR2F2;GNG11;PBX1;CCT6A;RPS26;HNRNPK;ID3;MAGED2;CALM1;CALM2;RPS24;COX7B;PTPRS;HEXB;COX7C;UCHL1;HINT1;TUBA1B;CTSL;SEC61G;DNER;PHGDH;KIF1B;FGFBP3;RNF152;SLC18A2;TSC22D1;HSBP1;ATPIF1;TCF12;USMG5;DYNLL1;HNRNPH1;CANX;MFGE8;DYNC1I2;PCNA;RPL11;ATP5A1;PTN;UQCR10;SLC7A1;COX5A;FSTL1;APOLD1;PGRMC1;RPS15A;PSMB5;PSMB1;TCEB2;CKB;RPL15;CCT5;RUNX1T1;NPM1;MDH1;RSRC2;SULF1;COX6C;TUBB4B;FABP5;NFIB;NEDD4;HNRNPA2B1;SERBP1;NDUFAB1;TTC3;TOMM7;CTNNB1;RPL22L1;AGRN;PEBP1;SRP14;COX6A1;EEF1B2;RGS5;CHCHD2;CDH2;KIF5B;HMGN1;IGFBP5;APLP1;ATP1B1;ATP5J2;OLFM1;COL4A2;COL4A1;NCL;MORF4L2;SNRPG;SMS;SNRPE;ANAPC5;ERH;MATR3;SCG2;FKBP3;SRSF7;VCP;DDX5;GLO1;NTM;SLC1A3;COX7A2;NREP;UQCRH;RTN4;HSP90B1;CCNB1;HNRNPDL;CALD1;G3BP2;CAMTA1;NDN;IGFBP7;SLC38A2;ZFHX3;CBX5;CBX3;IDH1;SHFM1;CAV1;TBCA;EIF2S2;AHI1;PTPRB;CXCL12;SON;CDK4;UQCRQ;CDK1;CNTN1;CYCS;CPE;TCF4;EIF4G2;YWHAE;SLC25A3;RBM25;COX4I1;CELF4;HMGB3;DBI;ATP5G3;HMGB1;RND3;ATP5G1;RBM3;SEPT7;SUMO1;YWHAQ;SUMO2;YWHAG;HSP90AA1;PEG3;HMGCS1;H2AFZ;ATRX;H2AFV;NDUFC1;ABCC9;ATP5F1;SLCO1C1;SNURF;LUC7L3;SLC25A4;NDUFB8;NDUFB6;NDUFB4;CRMP1;ATP1A2;HMGCR;NTN1;HSPD1;NNAT;WBP5;CCL2;SNCG;HES1;SLIT2;MEST;RBM39;TCF7L2;NDUFA5;NDUFA4;CNBP;USP22;NDUFA1;PDAP1;RPL35A;NAP1L1;MEIS2;HNRNPAB;ATOX1;DNAJA1;CD9;RAN;TPT1
GTEX-XUJ4-0004-SM-4BOQE_blood_female_60-69_years	106/3348	0.00761238	0.0466196	0.145712	0.734046	-1.0848	5.29163	SPON1;SPARC;SERPINE2;STMN2;STMN3;FNBP1L;HS6ST2;SLC8A1;RGS4;RGS5;RGS2;EDNRB;CDH2;DPYSL3;KDR;RBFOX2;IGFBP5;CD93;EBF3;ANK3;TMEM130;SEPP1;OLFM1;CLDN5;PCP4;NGFRAP1;COL4A2;COL4A1;MAP1B;SPARCL1;TAGLN3;PFN2;MEG3;GRIA2;RTN1;EPAS1;MGST3;NTM;SLC1A3;PCDH17;CALD1;MAP2;NDN;IGFBP7;APOD;PROM1;ABCA1;SYT1;CADM2;FN1;NR2F1;NR2F2;GNG11;PBX1;GNAO1;PTPRB;CXCL12;ID2;CNTN1;CPE;ITM2B;SNAP25;PTPRS;RND3;ELAVL2;UCHL1;CTSL;DNER;NEFL;KIF1B;NEFM;CD36;FGFBP3;RNF152;CD34;CTSD;SLC18A2;CTSB;PEG3;TSC22D1;ABCC9;FOS;SLCO1C1;ALDH1A1;MFGE8;NRXN1;NRXN3;CRMP1;ATP1A2;PTN;THBS1;FSTL1;CST3;PTPRZ1;SNCG;NCAM1;HES1;SLIT2;RUNX1T1;SNCA;TCF7L2;PCDH9;SULF1;TPPP3;NFIB;CD9
GTEX-XYKS-0005-SM-4BRUD_blood_female_60-69_years	214/7358	0.0062432	0.0395262	0.416263	1	-1.03309	5.24426	EIF4A2;APP;SPON1;SPARC;SERPINE2;TFRC;STMN2;HNRNPU;ATP5C1;FNBP1L;HS6ST2;RPL7;EDNRB;DPYSL3;KDR;MYEOV2;SOX4;DDX17;RBFOX2;RPL23;EBF3;CSNK1E;SEPP1;LARS2;COX7A2L;NGFRAP1;SUB1;MAP1B;VDAC3;SPARCL1;TAGLN3;PFN2;MEG3;GPM6A;TTYH1;MAGED1;EPAS1;ATP5J;ATXN7L3B;ATP5O;PCDH17;MAP2;SERPINH1;APOD;APOE;TSPAN3;GPM6B;SPTBN1;EGR1;JUN;RPL41;CADM2;FN1;NR2F1;TMA7;PRRC2C;NR2F2;PBX1;EIF1;CCT6A;RPS26;HNRNPK;ID3;MAGED2;RPS24;COX7B;PTPRS;COX7C;HINT1;CHL1;DNER;KIF1B;KIF1A;RNF152;CD34;SLC18A2;TSC22D1;TCF12;USMG5;TUBB2B;TUBB2A;HNRNPH1;CANX;DYNC1I2;ATP5A1;PTN;SLC7A1;FSTL1;APOLD1;PGRMC1;PSMB5;CKB;RUNX1T1;NPM1;MDH1;RSRC2;SULF1;COX6C;TPPP3;NFIB;HNRNPA2B1;SERBP1;NDUFAB1;TTC3;TOMM7;CTNNB1;AGRN;CD81;PEBP1;EEF1B2;RGS5;TUBB3;KIF5B;IGFBP5;APLP1;ATP1B1;TMEM130;OLFM1;ACLY;COL4A2;COL4A1;NCL;MORF4L2;SCG5;SNRPG;SMS;SRSF3;SNRPE;ANAPC5;MATR3;FKBP3;VCP;DDX5;GLO1;NTM;UQCRH;HNRNPDL;CALD1;G3BP2;CAMTA1;NDN;SLC38A2;ZFHX3;CBX5;HSPA5;SYT1;SHFM1;CAV1;TBCA;EIF2S2;NR4A2;AHI1;PTPRB;CXCL12;SON;UQCRQ;CNTN1;CYCS;CPE;TCF4;EIF4G2;YWHAE;SNAP25;RBM25;HSP90AB1;CELF4;HMGB1;RND3;ELAVL2;ELAVL3;YWHAG;HSP90AA1;PEG3;HMGCS1;ATRX;H2AFV;NDUFC1;ABCC9;SLCO1C1;ALDH1A1;SNURF;LUC7L3;SLC25A4;NDUFB4;NRXN1;NRXN3;CRMP1;ATP1A2;NTN1;HSPD1;ABLIM1;NNAT;WBP5;CCL2;SNCG;NCAM1;HES1;SLIT2;MEST;HNRNPA0;RBM39;TCF7L2;NDUFA5;PCDH9;NDUFA4;CNBP;USP22;PDAP1;RPL35A;NAP1L1;HSPE1;MEIS2;HNRNPAB;RAN
GTEX-X62O-0008-SM-46MU5_skin_male_50-59_years	75/2272	0.0100534	0.0593682	0.113098	0.616123	-1.13694	5.22975	RPL5;RPL3;RPL32;COX4I1;RPLP1;TECR;PLEK;PEBP1;ZCCHC18;ATP5G2;COX7C;HS6ST2;RPL7;RPS4X;RPS14;KIF5C;CHL1;RPL38;RPL37;RPS11;RPS10;RPS12;RPS9;IGFBP5;CD93;RPS8;RPL23;RPS6;RPL13A;RPSA;ANK3;COX6B1;CLDN5;TYROBP;RPL37A;UBA52;C1QB;NDUFB8;RPL12;NRXN1;RPL11;ATP1A2;GATA3;PRDX2;ABLIM1;CCL4;RPS3;CCL3;SNCG;NCAM1;CKB;RPL18;RPS27A;MEST;SNCA;FDFT1;MARCKSL1;CADM1;LY86;NSG1;MIAT;GNAO1;SLC6A6;RPS25;TPPP3;RPS29;ID2;CD9;RPS20;FAU;CALM1;ITM2A;RPS24;TPT1;RPS23
GTEX-VUSG-0926-SM-3GIK6_lung_male_50-59_years	16/331	0.01074	0.0625502	0.0348107	0.263754	-1.15296	5.22728	COX8A;GRIA2;EEF2;ELAVL2;TUBB3;RPS29;RPL37A;TOMM7;RPLP2;TCEB2;RPL38;XIST;FAU;FGFBP3;RPS21;CHGB
GTEX-RM2N-1926-SM-48FCU_liver_male_50-59_years	146/4800	0.00680136	0.0427709	0.2203	0.944747	-1.04737	5.22705	RPL4;EIF4A2;RPL5;RPL32;STMN3;HNRNPU;STMN4;SRP14;RPL8;HS6ST2;RPS14;CCND2;RPS16;RPL18A;KIF5C;TUBB3;KIF5B;STMN1;BSG;MYEOV2;RPL38;RPL37;HMGN2;RPS11;TMSB10;RPS10;RPS13;SOX4;HMGN1;DDX17;TPM4;RPS8;RPS5;RPS6;APLP1;EBF3;RPSA;CSNK1E;TMEM130;PCP4;COX7A2L;VDAC3;SMS;RPL24;MATR3;TAGLN3;UBA52;BEX4;RTN1;NTM;ATXN7L3B;UQCRH;LDHB;HNRNPDL;KCNQ1OT1;UBC;APOD;TSPAN3;GPM6B;SLC38A5;BTF3;CBX5;H3F3B;PRRC2C;EEF2;GNG11;PBX1;EIF1;SLC6A6;RPS25;NACA;GNAS;MAGED2;TCF4;CALM1;ITM2A;EIF4G2;RPS24;RNF187;RPS23;ZCCHC12;RBM25;HSP90AB1;YWHAB;CELF2;SLC2A1;HMGB2;CELF4;SLC7A11;HMGB1;ZCCHC18;ATP5G2;ELAVL2;ELAVL3;SLC6A4;RPS4X;UCHL1;SEPT7;TUBA1A;CHL1;TMSB4X;DNER;SUMO2;RPLP2;KIF1B;NEFM;FGFBP3;H2AFZ;HSBP1;TCF12;ATRX;RPL13A;YWHAZ;SLCO1C1;GAP43;RPL37A;LUC7L3;ALDOA;DYNC1I2;GSTP1;NRXN3;ATP1A2;LRP8;SLC7A1;PTPRZ1;RPS3;GPC2;RPL13;SNCG;RPL15;RPL18;RPS27A;RUNX1T1;SNCA;RBM39;PDAP1;RPL35A;NAP1L1;RSRC2;FKBP1A;TPPP3;MARCKS;FABP5;SYT11;TOMM7;VIM
GTEX-QVJO-0006-SM-2S1RC_blood_female_60-69_years	288/10278	0.0075556	0.0463729	0.756154	1	-1.06968	5.2259	RPL4;EIF4A2;RPL5;APP;SPON1;SERPINE2;RPL32;ARL6IP1;STMN3;HNRNPU;ATP5C1;FNBP1L;RPL8;NUDT3;RPL7;RPS14;RPS16;EDNRB;ALCAM;RPL36AL;DPYSL2;DPYSL3;KDR;MYEOV2;RPL35;RPL38;RPL37;RPL39;RPS10;RPS13;SOX4;DDX17;RBFOX2;RPL23;ANK3;CSNK1E;SEPP1;LARS2;COX7A2L;SNHG11;SUB1;MAP1B;VDAC3;RPL24;PFN2;BEX4;MEG3;MAGED1;EPAS1;MGST3;ATP5J;ATXN7L3B;ATP5O;ATP5L;MYL12B;LDHB;ATP5B;MAP2;PRDX1;KCNQ1OT1;TSPAN3;GPM6B;SPTBN1;FDFT1;BTF3;EGR1;CADM1;NR2F1;TMA7;PRRC2C;NR2F2;EIF1;CCT6A;RPS26;RPS25;RPS28;HNRNPK;RPS20;CALM3;MAGED2;HNRNPC;CALM1;RPS21;CALM2;RPS24;RPS23;ARF1;COX7B;PTPRS;TECR;ZCCHC18;COX7C;UCHL1;HINT1;TUBA1B;CHL1;SEC61G;DNER;KIF1B;FGFBP3;RNF152;SLC18A2;COX8A;TSC22D1;HSBP1;ATPIF1;TCF12;AKR1A1;USMG5;DYNLL1;TUBB2B;HNRNPH1;CANX;MFGE8;DYNC1I2;PCNA;GSTP1;RPL11;ATP5A1;PTN;UQCR10;SLC7A1;COX5A;FSTL1;APOLD1;CST3;PSMB5;PSMB1;RPL13;CKB;RPL15;RPL18;RPS27A;CCT5;NPM1;MDH1;RSRC2;COX6C;TUBB4B;FKBP1A;NFIB;NEDD4;HNRNPA2B1;SERBP1;NDUFAB1;TTC3;TOMM7;CTNNB1;AGRN;CD81;PEBP1;SRP14;COX6A1;ACTG1;EEF1B2;RGS4;CHCHD2;TUBB3;KIF5B;HMGN2;KPNA2;HMGN1;RPS8;RPS5;RPS6;RPSA;ATP1B1;ATP5J2;COX6B1;OLFM1;ACLY;COL4A2;COL4A1;NCL;MORF4L2;SCG5;SNRPG;SMS;SNRPE;ANAPC5;ERH;MATR3;PPIA;FKBP3;SRSF7;VCP;DDX5;GLO1;NTM;SLC1A3;COX7A2;NREP;UQCRH;RTN4;ACAT2;HSP90B1;HNRNPDL;CALD1;G3BP2;CAMTA1;NDN;IGFBP7;SLC38A2;HSPA8;ZFHX3;CBX5;CBX3;IDH1;SHFM1;TBCA;EIF2S2;EEF2;AHI1;SON;CDK4;NACA;UQCRQ;CNTN1;CYCS;CPE;TCF4;EIF4G2;YWHAE;SLC25A3;RBM25;HSP90AB1;YWHAB;COX4I1;HMGB3;DBI;ATP5G3;HMGB1;ATP5G2;RND3;ATP5G1;ELAVL2;ELAVL3;RBM3;SEPT7;SUMO1;YWHAQ;SUMO2;YWHAG;HSP90AA1;PEG3;HMGCS1;H2AFZ;ATRX;RPL13A;H2AFV;NDUFC1;ABCC9;ATP5F1;RPL37A;SNURF;LUC7L3;SLC25A4;INA;NDUFB8;NDUFB6;NDUFB4;CRMP1;HMGCR;NTN1;HSPD1;ABLIM1;NNAT;WBP5;SLIT2;MEST;HNRNPA0;RBM39;TCF7L2;NDUFA5;NDUFA4;CNBP;USP22;NDUFA1;PDAP1;RPL35A;NAP1L1;HSPE1;MEIS2;HNRNPAB;ATOX1;DNAJA1;SYT11;RAN
GTEX-T5JC-0005-SM-4DM7B_blood_male_20-29_years	266/9419	0.00804928	0.0487641	0.67008	1	-1.07886	5.20247	EIF4A2;RPL5;APP;SPON1;SPARC;SERPINE2;STMN2;HNRNPU;ATP5C1;STMN4;FNBP1L;RPL9;RPL7;EDNRB;ALCAM;RPL36AL;DPYSL2;STMN1;DPYSL3;KDR;MYEOV2;SOX4;DDX17;RBFOX2;RPL23;EBF3;ANK3;CSNK1E;SEPP1;LARS2;NGFRAP1;SNHG11;SUB1;MAP1B;VDAC3;SPARCL1;RPL24;PFN2;MEG3;TTYH1;MAGED1;EPAS1;MGST3;ATP5J;ATXN7L3B;ATP5O;PCDH17;ATP5L;LDHB;ATP5B;MAP2;PRDX1;KCNQ1OT1;APOD;TSPAN3;GPM6B;SPTBN1;ABCA1;CADM1;CADM2;FN1;NR2F1;TMA7;NR2F2;GNG11;PBX1;CCT6A;RPS26;RPS28;ID3;MAGED2;CALR;CALM1;CALM2;RPS24;ZCCHC12;COX7B;PTPRS;COX7C;UCHL1;HINT1;TUBA1B;TUBA1A;CHL1;CTSL;ENC1;KIF1B;NEFM;KIF1A;FGFBP3;RNF152;SLC18A2;TSC22D1;HSBP1;TCF12;AKR1A1;USMG5;DYNLL1;TUBB2B;TUBB2A;HNRNPH1;CANX;MFGE8;DYNC1I2;PCNA;ATP5A1;PTN;UQCR10;SLC7A1;COX5A;FSTL1;APOLD1;PGRMC1;PSMB5;PSMB1;CKB;RPL15;CCT5;RUNX1T1;NPM1;MDH1;RSRC2;SULF1;COX6C;TUBB4B;FABP5;NFIB;NEDD4;HNRNPA2B1;SERBP1;NDUFAB1;TTC3;TOMM7;CTNNB1;AGRN;CD81;PEBP1;SRP14;EEF1B2;RGS4;RGS5;CHCHD2;KIF5C;TUBB3;KIF5B;KPNA2;IGFBP5;APLP1;ATP1B1;ATP5J2;OLFM1;ACLY;COL4A2;COL4A1;NCL;MORF4L2;SCG5;SNRPG;SMS;SNRPE;ANAPC5;ERH;MATR3;SCG2;PPIA;FKBP3;SRSF7;GRIA2;VCP;DDX5;GLO1;NTM;COX7A2;UQCRH;RTN4;HSP90B1;HNRNPDL;CALD1;G3BP2;CAMTA1;NDN;IGFBP7;SLC38A2;ZFHX3;CBX5;SYT1;CBX3;IDH1;SHFM1;CAV1;TBCA;EIF2S2;AHI1;PTPRB;SON;CDK4;UQCRQ;CNTN1;CYCS;CPE;TCF4;EIF4G2;RNF187;YWHAE;SNAP25;SLC25A3;RBM25;HSP90AB1;DBI;ATP5G3;HMGB1;ATP5G2;RND3;ATP5G1;ELAVL2;ELAVL3;SEPT7;SUMO1;YWHAQ;SUMO2;YWHAG;PEG3;HMGCS1;ATRX;H2AFV;NDUFC1;ABCC9;ATP5F1;SLCO1C1;GAP43;SNURF;LUC7L3;SLC25A4;NDUFB8;NDUFB6;NDUFB4;NRXN3;CRMP1;NTN1;HSPD1;ABLIM1;PTPRZ1;NNAT;WBP5;CCL2;SNCG;HES1;SLIT2;MEST;HNRNPA0;RBM39;TCF7L2;NDUFA5;PCDH9;NDUFA4;CNBP;USP22;NDUFA1;PDAP1;RPL35A;NAP1L1;MEIS2;HNRNPAB;ATOX1;CD9;RAN
GTEX-WHPG-2226-SM-3NMBO_muscle_male_50-59_years	116/3705	0.00725473	0.0452174	0.160747	0.777727	-1.05519	5.19798	EIF4A1;SPON1;RPL3;ARL6IP1;TFRC;CD81;STMN3;COX6A1;SAT1;ACTB;SLC8A1;ACTG1;RPS14;RGS2;CCND2;ALCAM;RPS19;RPL36AL;BASP1;STMN1;CFL1;HMGN2;B2M;TMSB10;RPS10;SOX4;MFSD2A;HMGN1;TPM4;APLP1;EEF1A1;ACLY;MYL6;COX7A2L;NGFRAP1;SNHG11;SCG5;SRSF3;SNRPE;ERH;SCG2;PPIA;SRSF7;LY6E;BEX4;RTN3;DDX5;NREP;ACAT2;HSP90B1;ZFP36L1;MYL12B;KCNQ1OT1;SLC38A5;CBX5;H3F3B;HSPA5;IDH1;NR2F1;ZWINT;HNRNPK;ID2;CALR;HNRNPC;ITM2B;ARF1;YWHAB;CTSZ;SLC2A1;HMGB2;DBI;SLC7A11;ZCCHC18;SLC6A4;TUBA1B;TUBA1A;YWHAQ;TMSB4X;SEC61G;SUMO2;PHGDH;H2AFZ;AKR1A1;FOS;DYNLL1;YWHAZ;GCHFR;TUBB2A;HNRNPH1;PABPC1;PTMA;PCNA;HMGCR;SLC7A1;GNAI2;CDC42;PGRMC1;PTPRZ1;RPL15;RPL18;RPS27A;SNCA;HNRNPA0;RBM39;MARCKSL1;NPM1;RPL35A;ATOX1;FKBP1A;DNAJA1;MARCKS;SYT11;CD9;RPL22L1;VIM;FAU
GTEX-W5WG-1926-SM-4KKZK_muscle_female_50-59_years	130/4218	0.00730212	0.0453902	0.190768	0.862271	-1.05408	5.18563	EIF4A1;APP;SPON1;RPL3;SERPINE2;ARL6IP1;CD81;STMN2;STMN3;HNRNPU;COX6A1;RPL9;SAT1;ACTB;SLC8A1;ACTG1;RGS4;RGS2;CCND2;ALCAM;BASP1;DPYSL2;STMN1;CFL1;B2M;TMSB10;RPS10;SOX4;RPS12;HMGN1;TPM4;APLP1;RPSA;CSNK1E;EEF1A1;ACLY;MYL6;NGFRAP1;SNHG11;SCG5;PPIA;SRSF7;LY6E;BEX4;GPM6A;RTN3;DDX5;RTN1;NTM;NREP;ACAT2;HSP90B1;ZFP36L1;MYL12B;CCNB1;SLC38A5;FDFT1;EGR1;H3F3B;HSPA5;SYT1;IDH1;LY86;PRRC2C;NSG1;ZWINT;RPS28;ID2;CDK1;MAGED2;ITM2B;SNAP25;ARF1;YWHAB;HEXB;CTSZ;SLC2A1;ZCCHC18;CTSS;RBM3;TUBA1B;SEPT7;TUBA1A;SUMO1;YWHAQ;TMSB4X;ENC1;PHGDH;SLC18A2;AKR1A1;FOS;DYNLL1;YWHAZ;GCHFR;GAP43;CANX;PABPC1;PTMA;INA;NRXN3;HMGCR;LRP8;SLC7A1;GNAI2;CDC42;PGRMC1;GNG2;WBP5;CCL3;GPC2;CCL2;RPL15;RPL18;RPS27A;MEST;SNCA;TCF7L2;MARCKSL1;NPM1;SULF1;ATOX1;FKBP1A;DNAJA1;MARCKS;SYT11;TTC3;CTNNB1;RPL22L1;VIM;AGRN
GTEX-XOTO-0011-R7B-SM-4B64R_brain_male_50-59_years	67/1964	0.0074068	0.0457594	0.0813438	0.494396	-1.05707	5.18531	RPL5;EIF4A1;RPL32;RPLP1;RPLP0;YBX1;RPL8;RPL7;RPS4X;RPS14;RPS16;RPL18A;HMGN2;RPS11;RPS13;RPS12;DDX17;RPS9;ANXA2;RPS8;RPS5;RPL23;RPS6;F2R;RPL13A;HNRNPH1;MYH9;SRSF3;PABPC1;UBA52;VCP;DDX5;RPL12;RPL11;MYL12A;ZFP36L1;MYL12B;CDC42;RPS15A;KCNQ1OT1;PSMB1;RPS3;RPL13;RPS27A;SLC38A2;CCT5;BTF3;RPL41;NPM1;UBE2C;IDH1;CNBP;EIF2S2;EEF2;HNRNPAB;GNB2L1;EIF1;CCT6A;HNRNPK;SON;CDK4;NACA;NEDD4;SERBP1;CDK1;EIF4G2;RPS24
GTEX-OHPL-1026-SM-3MJGI_pancreas_female_60-69_years	51/1425	0.0080359	0.0487641	0.0649126	0.41755	-1.06203	5.12305	YWHAB;CELF2;HMGB2;ATP5G3;HMGB1;SRP14;SEPT7;SUMO1;STMN1;BSG;CFL1;KPNA2;YWHAG;CTSB;TPI1;H2AFZ;H2AFV;YWHAZ;ATP5J2;SUB1;VDAC3;ALDOA;FKBP3;VCP;NDUFB8;NDUFB6;GLO1;RTN4;GNAI2;CDC42;ATP5E;PRDX1;SH3BP5;G3BP2;CAMTA1;GPC2;TCEB2;FDFT1;MDH1;PDAP1;COX6C;ATOX1;SLC6A6;GNAS;CYCS;CALM3;HNRNPC;CALM1;ITM2A;CALM2;EIF4G2
GTEX-S95S-0002-SM-3NM8K_blood_male_60-69_years	96/2984	0.00731778	0.0453902	0.124625	0.658498	-1.03769	5.1028	APP;SPON1;SPARC;SERPINE2;ONECUT2;STMN3;STMN4;FNBP1L;RND3;HS6ST2;SLC8A1;RGS4;RGS5;EDNRB;CDH2;CTSL;DPYSL2;DNER;DPYSL3;KDR;KIF1B;CD36;RNF152;CD34;CTSD;SLC18A2;CTSB;RBFOX2;IGFBP5;CD93;PEG3;TSC22D1;ABCC9;EBF3;ANK3;FOS;SEPP1;SLCO1C1;OLFM1;CLDN5;NGFRAP1;COL4A2;COL4A1;MAP1B;ALDH1A1;SPARCL1;MFGE8;PFN2;BEX4;MEG3;RTN1;EPAS1;NTM;SLC1A3;ATP1A2;PTN;THBS1;FSTL1;PCDH17;CST3;PTPRZ1;CALD1;MAP2;NNAT;NDN;CCL2;SNCG;IGFBP7;NCAM1;APOD;SLIT2;RUNX1T1;SNCA;ABCA1;TCF7L2;JUN;SYT1;PCDH9;CADM2;NR2F1;NR2F2;SULF1;MEIS2;GNG11;PBX1;GNAO1;TPPP3;PTPRB;CXCL12;NFIB;ID2;CNTN1;CD9;CPE;VIM;ITM2B
GTEX-Q734-0326-SM-48U15_liver_female_40-49_years	71/2119	0.00881311	0.0527099	0.0975617	0.555154	-1.07574	5.08986	RPL4;RPL32;YWHAB;CELF2;SLC2A1;HMGB2;STMN3;HNRNPU;HMGB1;SLC6A4;RBM3;TUBA1B;CCND2;SEPT7;TUBA1A;KIF5B;DNER;BSG;KIF1B;RPL38;NEFM;HMGN2;RPS11;RPS10;RPS13;H2AFZ;ATRX;H2AFV;RPSA;CSNK1E;YWHAZ;RPL37A;VDAC3;RPL24;SRSF3;ANAPC5;MATR3;ALDOA;UBA52;PFN2;DYNC1I2;GRIA2;GSTP1;SLC3A2;LRP8;APOLD1;LDHB;HNRNPDL;SH3BP5;G3BP2;APOD;RPL15;BTF3;H3F3B;CBX3;CADM2;CNBP;PDAP1;NAP1L1;PBX1;EIF1;SLC6A6;RPS25;RPS28;SYT11;NACA;GNAS;TOMM7;CALM1;ITM2A;EIF4G2
GTEX-QMRM-0526-SM-2I5GA_heart_male_50-59_years	77/2325	0.00844957	0.051079	0.10402	0.57901	-1.06578	5.08763	RPL4;EIF4A1;ARF1;RPL3;RPL32;ARL6IP1;STMN3;COX6A1;ACTB;HS6ST2;ACTG1;EEF1B2;RPS4X;RPS14;RPS16;ALCAM;RPS19;RPL18A;TMSB4X;CFL1;RPL35;RPLP2;RPL37;HMGN2;RPS11;RPS10;MFSD2A;RPS12;HMGN1;RPS9;TPM4;RPS8;RPS5;RPS6;AKR1A1;RPL13A;RPSA;DYNLL1;EEF1A1;SLC7A5;ACLY;MYL6;MORF4L2;RPL24;SRSF3;SNRPE;ANAPC5;PABPC1;PTMA;UBA52;PPIA;SRSF7;RTN3;RPL12;SLC3A2;HMGCR;LRP8;RTN4;ZFP36L1;RPS15A;SH3BP5;RPS3;GPC2;RPL13;RPL15;RPL18;RPS27A;RBM39;H3F3B;NR4A2;HNRNPK;ID2;RPL22L1;HNRNPC;FAU;RPS21;RAN
GTEX-XUJ4-1426-SM-4BONT_lung_female_60-69_years	10/167	0.0103338	0.0606435	0.0269887	0.219899	-1.10049	5.0318	HSPA8;HSP90AA1;TUBB2B;TTYH1;NEFL;NEFM;NSG1;TAGLN3;INA;CHGB
GTEX-S4Z8-1826-SM-3K2BH_muscle_male_60-69_years	100/3145	0.00855881	0.0516284	0.144549	0.730807	-1.04916	4.99485	RPL3;SERPINE2;ARL6IP1;CD81;STMN3;STMN4;COX6A1;SAT1;ACTB;SLC8A1;ACTG1;RGS4;CCND2;ALCAM;BASP1;FTH1;STMN1;BSG;CFL1;HMGN2;TMSB10;RPS10;SOX4;HMGN1;TPM4;CSNK1E;TMEM130;EEF1A1;MYL6;COX7A2L;NGFRAP1;SNHG11;SCG5;SMS;SRSF3;ERH;TAGLN3;PPIA;SRSF7;LY6E;BEX4;GPM6A;TTYH1;MAGED1;NTM;COX7A2;NREP;ACAT2;HSP90B1;MYL12B;SLC38A5;H3F3B;HSPA5;SYT1;UBE2C;NR2F1;TBCA;ZWINT;ID2;CALR;HNRNPC;ITM2B;SNAP25;CTSZ;SLC2A1;HMGB2;DBI;SLC6A4;TUBA1B;TUBA1A;SUMO1;YWHAQ;TMSB4X;SEC61G;PHGDH;FGFBP3;CTSB;ATPIF1;AKR1A1;FOS;DYNLL1;YWHAZ;SLCO1C1;PTMA;INA;NRXN1;HMGCR;SLC7A1;GNAI2;CDC42;PTPRZ1;RPS3;RPL18;SNCA;ATOX1;FKBP1A;DNAJA1;MARCKS;SYT11;AGRN
GTEX-OXRP-2526-SM-2S1NO_nerve_female_60-69_years	20/466	0.0159756	0.0866938	0.054611	0.373507	-1.20563	4.98733	COX8A;SNAP25;HN1;STMN4;UQCR10;ATP5G2;COX5A;COX7C;ELAVL2;UQCRH;COX6B1;ATP5L;RPS26;UBB;UQCRQ;ATP5E;NDUFAB1;ENC1;PROM1;ALDOA
GTEX-T8EM-1026-SM-3DB7M_skin_male_40-49_years	17/379	0.0171489	0.0915662	0.0529845	0.363267	-1.22568	4.98341	HSPA8;NDUFB6;ONECUT2;NDUFA1;TMA7;USMG5;COX7C;NUDT3;ATP5J2;LDHB;UCHL1;ATP5E;FTH1;GNAS;TOMM7;TCEB2;CALM3
GTEX-P4PP-2026-SM-3P61N_uterus_female_30-39_years	15/304	0.0111491	0.0644857	0.0347201	0.263754	-1.10544	4.97049	CELF2;NTM;USMG5;DBI;HN1;SLC7A11;COX5A;SLCO1C1;SLC7A5;LDHA;SUMO1;ATP5E;CYCS;CD36;KPNA2
GTEX-UJHI-0226-SM-4IHJL_blood vessel_female_50-59_years	23/545	0.0123364	0.0701975	0.0481745	0.340248	-1.1294	4.96394	YWHAE;TPI1;TTYH1;COX4I1;STMN2;HN1;MIAT;HSPE1;ATP5F1;ATP5O;HSPD1;ATP5J2;ELAVL3;SLC7A5;LARS2;ATP5B;NEFL;NEFM;KIF1A;HNRNPC;TAGLN3;RPL39;RPS10
GTEX-RN64-0326-SM-2TC5J_muscle_male_50-59_years	171/5754	0.00780203	0.0474708	0.305015	1	-1.02252	4.96265	RPL5;EIF4A1;APP;SPON1;RPL3;ARL6IP1;CD81;STMN3;COX6A1;RPL9;SAT1;ACTB;SLC8A1;ACTG1;RGS4;RPS14;RGS2;CCND2;EDNRB;ALCAM;RPS19;TUBB3;RPL36AL;BASP1;DPYSL2;FTH1;STMN1;CFL1;RPL37;KPNA2;B2M;TMSB10;RPS10;SOX4;MFSD2A;RPS12;HMGN1;RPS9;TPM4;RPS6;RPSA;CSNK1E;EEF1A1;ACLY;MYL6;COX7A2L;TYROBP;NGFRAP1;SNHG11;SNRPG;RPL24;SRSF3;SNRPE;ERH;PFN1;UBA52;PPIA;SRSF7;LY6E;BEX4;DDX5;RTN1;ATXN7L3B;ACAT2;HSP90B1;ZFP36L1;MYL12B;GPM6B;SLC38A5;SPTBN1;RPL41;CBX5;H3F3B;HSPA5;UBE2C;CBX3;LY86;PRRC2C;NSG1;TBCA;ZWINT;SLC6A6;AHI1;HNRNPK;ID2;CDK1;CALR;HNRNPC;CALM2;ITM2B;TOP2A;ARF1;YWHAB;HEXB;CTSZ;PLEK;SLC2A1;HMGB1;ZCCHC18;CTSS;RBM3;TUBA1B;SEPT7;TUBA1A;SUMO1;YWHAQ;TMSB4X;SEC61G;SUMO2;PHGDH;CTSD;SLC18A2;CTSB;H2AFZ;HSBP1;TCF12;AKR1A1;RPL13A;FOS;DYNLL1;YWHAZ;GCHFR;HNRNPH1;CANX;MYH9;PABPC1;PTMA;C1QB;DYNC1I2;PCNA;GSTP1;NRXN3;SLC3A2;HMGCR;THBS1;LRP8;SLC7A1;GNAI2;CST3;CDC42;PGRMC1;CCL4;SPP1;RPS3;WBP5;GPC2;RPL15;RPL18;RPS27A;CCT5;SNCA;HNRNPA0;RBM39;TCF7L2;MARCKSL1;NPM1;RPL35A;NAP1L1;MIAT;MEIS2;HNRNPAB;ATOX1;FKBP1A;DNAJA1;MARCKS;SYT11;CTNNB1;RPL22L1;VIM;FAU;AGRN
GTEX-XMK1-1126-SM-4IHJ8_breast_male_40-49_years	22/518	0.0132741	0.074182	0.0497163	0.347643	-1.12653	4.86881	HSPA8;ZCCHC12;SLC2A1;ATP1B1;SLC7A1;TMEM130;ELAVL3;DNAJA1;SLC7A5;CDH2;TUBB3;HNRNPA2B1;CYCS;NEFL;NEFM;XIST;TAGLN3;KPNA2;SCG2;SLC38A2;SLC38A5;MFSD2A
GTEX-SJXC-0526-SM-2XCFG_muscle_male_60-69_years	135/4425	0.0087111	0.0523224	0.221561	0.944747	-1.02536	4.86343	EIF4A1;RPL3;RPL32;ARL6IP1;CD81;STMN3;COX6A1;RPL8;SAT1;ACTB;ACTG1;RPS14;CCND2;RPS16;ALCAM;RPS19;TUBB3;RPL36AL;BASP1;FTH1;STMN1;BSG;CFL1;MYEOV2;RPL35;RPL38;RPL37;RPS11;KPNA2;TMSB10;RPS10;MFSD2A;RPS12;HMGN1;RPS9;TPM4;RPS8;RPS5;RPS6;RPSA;EEF1A1;ACLY;MYL6;COX7A2L;TYROBP;NGFRAP1;SNHG11;SCG5;SNRPG;RPL24;ERH;XIST;PFN1;UBA52;PPIA;SRSF7;LY6E;BEX4;DDX5;TTYH1;COX7A2;ACAT2;HSP90B1;MYL12B;ATP5E;APOE;SLC38A5;RPL41;H3F3B;LY86;NR2F1;TMA7;TBCA;ZWINT;CDK4;RPS29;ID2;CALR;HNRNPC;RPS21;ZCCHC12;ARF1;CTSZ;PLEK;SLC2A1;ZCCHC18;CTSS;TUBA1B;TUBA1A;YWHAQ;TMSB4X;SUMO2;RPLP2;PHGDH;CTSD;CTSB;H2AFZ;AKR1A1;DYNLL1;YWHAZ;GCHFR;TUBB2A;RPL37A;CANX;PABPC1;PTMA;C1QB;GSTP1;RPL11;SLC3A2;HMGCR;LRP8;SLC7A1;GNAI2;CST3;PGRMC1;GNG2;SPP1;RPS3;GPC2;RPL13;TCEB2;RPL15;RPL18;RPS27A;SNCA;HNRNPA0;MARCKSL1;RPL35A;TUBB4B;ATOX1;DNAJA1;RPL22L1;FAU;AGRN
GTEX-WFON-2126-SM-3LK7O_skin_male_40-49_years	29/743	0.0146926	0.0809957	0.0644214	0.41534	-1.14958	4.85168	MEG3;ZCCHC12;CELF2;CTSZ;ATP5J;RGS4;LDHB;UCHL1;TUBA1B;UBB;CTSL;ATP5E;FTH1;SPP1;CCL3;CCL2;PROM1;HSPA8;HSPA5;PCDH9;USMG5;GNG11;SYT11;SUB1;GNAS;SMS;CALM3;XIST;PFN2
GTEX-V955-0004-SM-3NMDH_blood_male_60-69_years	90/2789	0.00874884	0.0524371	0.128179	0.669725	-1.02033	4.83518	ZCCHC12;SPON1;PTPRS;SPARC;SERPINE2;TECR;STMN3;FNBP1L;RND3;ELAVL2;HS6ST2;SLC8A1;RGS4;RGS5;RGS2;EDNRB;KIF5C;CTSL;DNER;DPYSL3;KDR;KIF1B;CD36;RNF152;CD34;CTSD;CTSB;RBFOX2;IGFBP5;CD93;PEG3;TSC22D1;ABCC9;EBF3;ANK3;FOS;SEPP1;OLFM1;CLDN5;NGFRAP1;COL4A1;MAP1B;ALDH1A1;SPARCL1;MFGE8;PFN2;C1QB;MEG3;RTN1;EPAS1;NTM;CRMP1;SLC1A3;ATP1A2;THBS1;FSTL1;PCDH17;CST3;CALD1;SH3BP5;NDN;CCL2;SNCG;IGFBP7;NCAM1;APOD;SLIT2;RUNX1T1;SNCA;ABCA1;TCF7L2;JUN;SYT1;CAV1;FN1;NR2F1;SULF1;MEIS2;GNG11;PBX1;GNAO1;H19;TPPP3;PTPRB;CXCL12;NFIB;CD9;CPE;CALM1;ITM2B
GTEX-R55E-0526-SM-2TC6B_muscle_male_20-29_years	178/6042	0.00918244	0.0546861	0.349757	1	-1.02718	4.81796	RPL5;EIF4A1;APP;SPON1;RPL3;RPL32;ARL6IP1;CD81;STMN3;COX6A1;RPL9;SAT1;ACTB;ACTG1;RPS14;RGS2;CCND2;ALCAM;RPS19;CDH2;TUBB3;RPL36AL;BASP1;STMN1;CFL1;RPL35;RPL37;HMGN2;RPS11;KPNA2;B2M;TMSB10;RPS10;MFSD2A;RPS12;HMGN1;RPS9;TPM4;RPS8;RPS5;RPS6;RPSA;CSNK1E;EEF1A1;ACLY;MYL6;COX7A2L;TYROBP;NGFRAP1;SNHG11;SCG5;RPL24;SRSF3;SNRPE;ERH;XIST;PFN1;UBA52;PPIA;SRSF7;LY6E;BEX4;DDX5;RTN1;ACAT2;HSP90B1;ZFP36L1;MYL12B;CCNB1;HNRNPDL;KCNQ1OT1;SLC38A5;ABCA1;RPL41;CBX5;H3F3B;HSPA5;SYT1;UBE2C;CBX3;LY86;PRRC2C;NSG1;TBCA;ZWINT;NR4A2;AHI1;HNRNPK;CDK4;ID2;CDK1;MAGED2;CALR;HNRNPC;CALM2;ITM2B;TOP2A;ARF1;RBM25;ONECUT2;YWHAB;CELF2;HEXB;CTSZ;PLEK;SLC2A1;HMGB2;SLC7A11;ZCCHC18;CTSS;ELAVL2;RBM3;RPS4X;TUBA1B;SEPT7;TUBA1A;YWHAQ;CHL1;TMSB4X;SUMO2;RPLP2;PHGDH;CTSD;CTSB;H2AFZ;AKR1A1;RPL13A;FOS;DYNLL1;YWHAZ;GCHFR;TUBB2A;HNRNPH1;CANX;CKS2;PABPC1;PTMA;C1QB;DYNC1I2;PCNA;RPL11;NRXN3;SLC3A2;HMGCR;LRP8;SLC7A1;GNAI2;CST3;CDC42;PGRMC1;PTPRZ1;CCL4;SH3BP5;SPP1;RPS3;WBP5;RPL13;CCL2;RPL15;RPL18;RPS27A;SNCA;HNRNPA0;RBM39;TCF7L2;MARCKSL1;NPM1;RPL35A;NAP1L1;RSRC2;ATOX1;FKBP1A;CENPF;MARCKS;CTNNB1;RPL22L1;VIM;FAU
GTEX-R55F-1726-SM-2TF4R_breast_male_50-59_years	9/142	0.0103335	0.0606435	0.0258852	0.212137	-1.0475	4.78954	HSPA8;UCHL1;UQCRQ;ATP5E;TCEB2;UQCR10;TAGLN3;TUBB4B;COX6B1
GTEX-WHPG-0004-SM-3NMDO_blood_male_50-59_years	89/2765	0.00974334	0.0577817	0.135172	0.69847	-1.03348	4.7862	SPON1;PTPRS;SPARC;FNBP1L;RND3;ELAVL2;SLC8A1;RGS4;RGS5;EDNRB;CDH2;CTSL;DPYSL2;DNER;DPYSL3;KDR;KIF1B;CD36;RNF152;CD34;CTSD;CTSB;RBFOX2;IGFBP5;CD93;TSC22D1;ABCC9;EBF3;ANK3;FOS;SEPP1;SLCO1C1;OLFM1;CLDN5;NGFRAP1;COL4A2;COL4A1;ALDH1A1;SPARCL1;MFGE8;PFN2;C1QB;MEG3;RTN1;EPAS1;NTM;NRXN1;SLC1A3;ATP1A2;PTN;THBS1;FSTL1;PCDH17;CST3;PTPRZ1;CALD1;MAP2;NDN;CCL2;SNCG;IGFBP7;NCAM1;APOD;SLIT2;APOE;RUNX1T1;SNCA;ABCA1;TCF7L2;PCDH9;CADM2;CAV1;FN1;NR2F1;SULF1;MEIS2;GNG11;PBX1;GNAO1;H19;TPPP3;PTPRB;CXCL12;NFIB;CNTN1;CD9;CPE;CALM1;ITM2B
GTEX-UJHI-1626-SM-3DB9A_adipose tissue_female_50-59_years	12/225	0.0125632	0.0709639	0.0344891	0.263754	-1.08354	4.74263	GRIA2;PTPRZ1;CDH2;ATPIF1;ENC1;NCAM1;NEFM;KIF1A;PROM1;TMEM130;INA;CHGB
GTEX-WHSB-0326-SM-3LK6K_lung_male_50-59_years	10/168	0.0107477	0.0625502	0.0279137	0.224829	-1.04563	4.73993	RPS26;GRIA2;GAP43;TUBB2A;TTYH1;SCG5;GPC2;ATP5G1;INA;ELAVL2
GTEX-XQ8I-1726-SM-4BOQB_spleen_male_50-59_years	18/402	0.0146951	0.0809957	0.0481036	0.340248	-1.12112	4.73139	SNAP25;NRXN1;APLP1;FN1;STMN4;SULF1;ELAVL3;SLCO1C1;GAP43;DNER;UBC;CANX;SPP1;CPE;KIF1B;APOD;INA;CHGB
GTEX-QEL4-0626-SM-3GIJM_muscle_male_50-59_years	144/4783	0.0104168	0.0610032	0.266657	1	-1.03249	4.71265	APP;SPON1;RPL3;SERPINE2;ARL6IP1;TFRC;CD81;STMN3;SRP14;COX6A1;SAT1;ACTB;ACTG1;RGS4;RGS2;CCND2;ALCAM;RPS19;CDH2;TUBB3;RPL36AL;BASP1;FTH1;STMN1;BSG;CFL1;HMGN2;TMSB10;SOX4;MFSD2A;RPS12;HMGN1;RPS9;TPM4;F2R;RPSA;EEF1A1;ACLY;MYL6;COX7A2L;TYROBP;NGFRAP1;SNHG11;SCG5;SRSF3;SNRPE;ERH;XIST;PFN1;UBA52;PPIA;SRSF7;LY6E;BEX4;TTYH1;NTM;COX7A2;NREP;ACAT2;HSP90B1;ZFP36L1;MYL12B;APOE;SLC38A5;SPTBN1;H3F3B;HSPA5;IDH1;LY86;FN1;NR2F1;TMA7;TBCA;ZWINT;RPS28;RPS29;ID2;MAGED2;CALR;RPS21;CALM2;ITM2B;RNF187;ZCCHC12;ARF1;CTSZ;SLC2A1;DBI;RND3;CTSS;SLC6A4;TUBA1B;SEPT7;TUBA1A;YWHAQ;TMSB4X;SEC61G;SUMO2;RPLP2;PHGDH;FGFBP3;CTSB;H2AFZ;AKR1A1;FOS;DYNLL1;YWHAZ;GCHFR;TUBB2B;TUBB2A;CANX;PTMA;PCNA;GSTP1;NRXN3;HMGCR;LRP8;SLC7A1;GNAI2;CST3;CDC42;PGRMC1;GNG2;RPS3;WBP5;GPC2;TCEB2;RPL15;RPL18;RPS27A;MEST;SNCA;HNRNPA0;MEIS2;ATOX1;FKBP1A;DNAJA1;CENPF;MARCKS;SYT11;CTNNB1;VIM;FAU;AGRN
GTEX-UTHO-0726-SM-3GAEN_muscle_male_60-69_years	76/2316	0.0109639	0.0636765	0.121417	0.647635	-1.04357	4.70977	ZCCHC12;RPL3;ARL6IP1;TFRC;SLC2A1;STMN3;COX6A1;SAT1;CTSS;ACTB;ACTG1;RGS2;CCND2;TUBA1A;ALCAM;YWHAQ;BASP1;TMSB4X;FTH1;CFL1;MYEOV2;PHGDH;KPNA2;FGFBP3;TMSB10;HMGN1;TPM4;HMGCS1;DYNLL1;YWHAZ;GCHFR;ACLY;MYL6;PCP4;NGFRAP1;TUBB2A;SNHG11;SUB1;SCG5;ERH;XIST;SCG2;PTMA;PPIA;INA;LY6E;BEX4;TTYH1;COX7A2;HMGCR;GNAI2;HSP90B1;CST3;CDC42;LDHB;PGRMC1;KCNQ1OT1;SLC38A5;HNRNPA0;MARCKSL1;H3F3B;HSPA5;IDH1;NSG1;HSPE1;TUBB4B;ZWINT;ATOX1;FKBP1A;DNAJA1;MARCKS;ID2;CALR;AGRN;CALM2;ITM2B
GTEX-PLZ6-0326-SM-3P61J_blood vessel_male_30-39_years	11/200	0.0133549	0.0744854	0.0349758	0.264293	-1.08927	4.70113	YWHAE;SLC6A6;SLC7A5;MARCKSL1;COX4I1;ENC1;HN1;HSPE1;ATP5G2;MFSD2A;ATP5J2
GTEX-U3ZN-0002-SM-3NMDF_blood_female_30-39_years	88/2744	0.0111405	0.0644857	0.144874	0.73113	-1.04286	4.68991	SPON1;PTPRS;SPARC;SERPINE2;TECR;STMN3;FNBP1L;HS6ST2;SLC8A1;RGS5;TUBA1A;CTSL;DPYSL2;DNER;BSG;DPYSL3;KDR;KIF1B;NEFM;CD36;RNF152;CD34;CTSD;CTSB;RBFOX2;IGFBP5;CD93;PEG3;TSC22D1;EBF3;ANK3;FOS;SEPP1;SLCO1C1;OLFM1;CLDN5;TYROBP;TUBB2A;COL4A1;MAP1B;ALDH1A1;SPARCL1;MFGE8;SCG2;PFN2;C1QB;MEG3;RTN1;EPAS1;CRMP1;SLC1A3;ATP1A2;PTN;THBS1;FSTL1;PCDH17;CST3;CALD1;MAP2;NDN;CCL2;SNCG;IGFBP7;NCAM1;APOD;SLIT2;APOE;RUNX1T1;ABCA1;TCF7L2;CAV1;FN1;NR2F1;NR2F2;SULF1;MEIS2;GNG11;PBX1;GNAO1;TPPP3;PTPRB;CXCL12;NFIB;CNTN1;CD9;CPE;CALM1;ITM2B
GTEX-SSA3-0002-SM-3P61R_blood_male_60-69_years	92/2876	0.0100742	0.0593682	0.14363	0.727467	-1.01725	4.6771	ZCCHC12;APP;PTPRS;SPARC;SERPINE2;ZCCHC18;FNBP1L;RND3;HS6ST2;RGS5;RGS2;EDNRB;CTSL;DPYSL2;DPYSL3;KDR;KIF1B;CD36;RNF152;CD34;CTSD;SLC18A2;CTSB;RBFOX2;IGFBP5;CD93;PEG3;TSC22D1;ABCC9;EBF3;FOS;CSNK1E;SEPP1;SLCO1C1;OLFM1;CLDN5;TYROBP;COL4A2;COL4A1;MAP1B;ALDH1A1;MFGE8;C1QB;BEX4;MEG3;RTN3;RTN1;EPAS1;MGST3;NRXN1;CRMP1;SLC1A3;THBS1;FSTL1;RTN4;PCDH17;CST3;PRDX2;CALD1;MAP2;NDN;CCL2;SNCG;IGFBP7;NCAM1;APOD;SLIT2;APOE;TSPAN3;CKB;RUNX1T1;SNCA;ABCA1;TCF7L2;JUN;SYT1;PCDH9;CAV1;FN1;NR2F1;NR2F2;SULF1;MEIS2;PBX1;TPPP3;CXCL12;NFIB;CNTN1;CD9;CPE;MAGED2;ITM2B
GTEX-QV44-0526-SM-2S1RE_heart_male_50-59_years	56/1633	0.0127056	0.0715743	0.0982548	0.557968	-1.06985	4.67065	ZCCHC12;EIF4A1;RPL3;ARL6IP1;STMN3;HMGB3;STMN4;HMGB1;COX6A1;ACTB;ACTG1;RBM3;UCHL1;ALCAM;RPS19;RPL18A;TMSB4X;CFL1;RPL37;HMGN2;RPS11;FGFBP3;MFSD2A;RPS12;TPM4;RPS5;AKR1A1;RPSA;EEF1A1;SLC7A5;ACLY;SCG5;ANAPC5;PFN1;PTMA;UBA52;PPIA;RTN3;RTN1;SLC3A2;HMGCR;RTN4;ACAT2;ZFP36L1;PGRMC1;SH3BP5;RPL13;RPL15;RPL18;RPS27A;SLC38A5;H3F3B;ATP2B1;MARCKS;RPS28;RPL22L1
GTEX-SIU8-0526-SM-2XCDP_muscle_male_50-59_years	140/4609	0.00863875	0.051999	0.232943	0.968645	-0.98108	4.6616	RPL5;EIF4A1;APP;SPON1;RPL3;ARL6IP1;CD81;STMN3;COX6A1;RPL9;SAT1;ACTB;ACTG1;RPS14;RGS2;CCND2;ALCAM;RPS19;RPL36AL;BASP1;DPYSL2;FTH1;STMN1;CFL1;RPL37;HMGN2;RPS11;KPNA2;TMSB10;RPS10;MFSD2A;RPS12;HMGN1;RPS9;TPM4;RPS8;RPS6;RPSA;EEF1A1;ACLY;MYL6;COX7A2L;TYROBP;NGFRAP1;SNHG11;SNRPG;RPL24;ERH;PFN1;UBA52;PPIA;SRSF7;LY6E;BEX4;RTN3;DDX5;ACAT2;HSP90B1;ZFP36L1;MYL12B;CCNB1;KCNQ1OT1;SLC38A5;H3F3B;HSPA5;CBX3;NR2F1;TMA7;TBCA;ZWINT;HNRNPK;CDK4;RPS29;ID2;CALR;HNRNPC;RPS21;CALM2;ITM2B;ARF1;HEXB;CTSZ;SLC2A1;HMGB2;ZCCHC18;CTSS;ELAVL3;SLC6A4;RPS4X;TUBA1B;TUBA1A;YWHAQ;TMSB4X;SEC61G;SUMO2;PHGDH;CTSD;SLC18A2;CTSB;H2AFZ;HSBP1;AKR1A1;DYNLL1;YWHAZ;GCHFR;CANX;PABPC1;PTMA;C1QB;GSTP1;RPL11;NRXN3;SLC3A2;HMGCR;LRP8;SLC7A1;GNAI2;CST3;CDC42;PGRMC1;SH3BP5;SPP1;RPS3;GPC2;RPL15;RPL18;RPS27A;SNCA;NPM1;RPL35A;NAP1L1;HSPE1;ATOX1;FKBP1A;DNAJA1;MARCKS;CTNNB1;RPL22L1;VIM;FAU
GTEX-U3ZN-0626-SM-3DB7U_lung_female_30-39_years	6/52	0.00195286	0.0143328	0.00542606	0.0610106	-0.745375	4.64999	RPL37A;TOMM7;MYEOV2;TCEB2;RPL38;COX6B1
GTEX-UPIC-0002-SM-3NMDC_blood_female_20-29_years	96/3033	0.0113183	0.0650627	0.162257	0.78315	-1.03512	4.63873	ZCCHC12;APP;SPON1;SPARC;SERPINE2;TECR;CELF4;STMN3;FNBP1L;RND3;ELAVL2;HS6ST2;SLC8A1;RGS5;UCHL1;EDNRB;CTSL;DPYSL2;DPYSL3;KDR;NEFL;KIF1B;NEFM;CD36;FGFBP3;RNF152;CD34;CTSD;SLC18A2;CTSB;RBFOX2;IGFBP5;CD93;PEG3;TSC22D1;ABCC9;EBF3;ANK3;FOS;SEPP1;SLCO1C1;OLFM1;CLDN5;NGFRAP1;COL4A2;COL4A1;MAP1B;ALDH1A1;SPARCL1;MFGE8;SCG2;PFN2;BEX4;MEG3;RTN1;EPAS1;CRMP1;SLC1A3;ATP1A2;PTN;THBS1;FSTL1;PCDH17;CST3;CALD1;MAP2;NNAT;WBP5;NDN;CCL2;SNCG;IGFBP7;NCAM1;APOD;SLIT2;GPM6B;RUNX1T1;SNCA;ABCA1;TCF7L2;PCDH9;FN1;NR2F1;NR2F2;SULF1;GNG11;PBX1;GNAO1;TPPP3;PTPRB;CXCL12;NFIB;ID2;CNTN1;CPE;ITM2B
GTEX-N7MT-1226-SM-2D7W4_brain_female_60-69_years	52/1495	0.0125547	0.0709639	0.0909846	0.53618	-1.05567	4.62136	TOP2A;EIF4A1;RPLP1;HEXB;RPLP0;YBX1;CTSS;RPS14;SEC61G;RPLP2;CD36;KPNA2;B2M;TMSB10;RPL39;RPS10;RPS12;RPS9;ANXA2;RPS6;F2R;FOS;MYH9;PFN1;RPL12;GATA3;THBS1;MYL12A;HSP90B1;ZFP36L1;MYL12B;LDHA;GNG5;SERPINH1;CCL2;IGFBP7;SLIT2;CCT5;EGR1;ZFHX3;HSPA5;SHFM1;CAV1;FKBP1A;H19;CENPF;NEDD4;CDK1;RPS20;VIM;CALR;TPT1
GTEX-TSE9-0011-R10A-SM-3DB7O_brain_female_60-69_years	56/1627	0.0118672	0.067802	0.0936913	0.544684	-1.04216	4.6209	TOP2A;RPL32;RPLP1;YBX1;RPL8;RPS14;RPS16;RPS19;RPL18A;RPL36AL;RPL35;RPLP2;RPL38;RPS11;B2M;RPS13;RPS12;DDX17;RPS9;ANXA2;RPS8;RPS5;RPL23;RPS6;MYL6;HNRNPH1;RPL37A;MYH9;PABPC1;PFN1;UBA52;DDX5;RPL12;GSTP1;RPL11;MYL12A;RPS15A;GNG5;KCNQ1OT1;PSMB1;RPS3;SLC38A2;BTF3;UBE2C;SHFM1;CAV1;RPL35A;GNB2L1;H19;RPS25;SON;CDK4;RPS29;FAU;TPT1;RPS23
GTEX-S95S-1426-SM-2XCDM_muscle_male_60-69_years	142/4719	0.0112344	0.0648459	0.27114	1	-1.00817	4.52544	SPON1;RPL3;SERPINE2;RPL32;CD81;STMN3;SRP14;COX6A1;SAT1;ACTB;SLC8A1;ACTG1;RPS14;RGS2;CCND2;ALCAM;RPS19;RPL36AL;BASP1;STMN1;CFL1;RPL37;HMGN2;RPS11;B2M;TMSB10;RPS10;SOX4;MFSD2A;RPS12;HMGN1;RPS9;TPM4;RPS8;RPS5;RPS6;RPSA;CSNK1E;EEF1A1;MYL6;COX7A2L;NGFRAP1;SNHG11;SMS;RPL24;SNRPE;ANAPC5;ERH;PFN1;UBA52;PPIA;LY6E;BEX4;RTN3;NREP;RTN4;ACAT2;HSP90B1;ZFP36L1;MYL12B;CCNB1;SERPINH1;SLC38A5;H3F3B;HSPA5;IDH1;NR2F1;PRRC2C;ZWINT;RPS28;ID2;CDK1;MAGED2;CALR;HNRNPC;RPS21;ITM2B;RNF187;ARF1;ONECUT2;YWHAB;HEXB;CTSZ;SLC2A1;SLC7A11;ZCCHC18;ELAVL2;SLC6A4;RPS4X;TUBA1B;SEPT7;TUBA1A;SUMO1;YWHAQ;TMSB4X;SUMO2;PHGDH;FGFBP3;CTSB;H2AFZ;AKR1A1;FOS;DYNLL1;YWHAZ;GCHFR;CANX;CKS2;MYH9;PABPC1;PTMA;PCNA;RPL11;HMGCR;LRP8;SLC7A1;GNAI2;CDC42;PGRMC1;GNG2;CCL4;SPP1;RPS3;WBP5;GPC2;CCL2;RPL15;RPL18;RPS27A;MEST;SNCA;MARCKSL1;RPL35A;MIAT;MEIS2;ATOX1;FKBP1A;DNAJA1;MARCKS;CTNNB1;RPL22L1;VIM;FAU
GTEX-P4QT-1826-SM-2S1NJ_blood vessel_female_50-59_years	35/945	0.0163798	0.0885454	0.079975	0.494087	-1.10013	4.52341	TOP2A;NDUFB6;HMGB3;DBI;ATP5G3;SLC7A11;UQCR10;COX5A;ATP5G1;ELAVL2;ELAVL3;CHCHD2;TUBB3;MYEOV2;NEFL;MFSD2A;CHGB;HMGN1;UBE2C;HSBP1;TMA7;NDUFC1;HN1;HSPE1;ZWINT;ATP5J2;COX6B1;RPS26;CENPF;UQCRQ;NDUFAB1;SCG5;TAGLN3;FKBP3;INA
GTEX-XUW1-0726-SM-4BOP5_blood vessel_female_50-59_years	29/749	0.016206	0.0877746	0.0695215	0.442138	-1.09436	4.51136	COX4I1;ATP5A1;HMGB3;GATA3;UQCR10;COX5A;ATP5G1;ELAVL2;HS6ST2;ENC1;APOE;KPNA2;SLC38A5;CHGB;HSPA8;MARCKSL1;TPI1;HSBP1;RPSA;HN1;MIAT;HSPE1;ATP5F1;TUBB4B;COX6B1;DNAJA1;RPS26;FABP5;CKS2
GTEX-XLM4-1526-SM-4AT6D_testis_male_60-69_years	17/368	0.0132099	0.0739703	0.0427136	0.311865	-1.04094	4.50391	COX8A;COX7B;SLC25A3;YWHAB;GLO1;CNBP;GSTP1;ATRX;FOS;SLC8A1;RPS4X;PRDX2;NACA;FTH1;ALDOA;TPT1;CTSB
GTEX-S4P3-0008-SM-3NM8R_skin_female_50-59_years	66/1997	0.0151599	0.083069	0.129635	0.676073	-1.07468	4.50195	RPL5;RPL3;RPL32;COX4I1;PLEK;ATP5G2;COX7C;RPL7;CCND2;RPL38;RPS11;RPS10;RPS12;RPS9;IGFBP5;CD93;PEG3;RPS8;RPL23;RPS6;RPL13A;COX6B1;CLDN5;TYROBP;RPL37A;ALDH1A1;SPARCL1;RPL24;SLC25A4;C1QB;BEX4;NDUFB8;RPL12;NDUFB4;GATA3;APOLD1;PRDX2;ABLIM1;PTPRZ1;CCL4;SPP1;RPS3;IGFBP7;NCAM1;HES1;CKB;RPL18;RPS27A;MEST;MARCKSL1;CADM1;LY86;GNAO1;SLC6A6;RPS25;TPPP3;PTPRB;RPS28;FABP5;NACA;RPS20;FAU;CALM1;ITM2A;RPS24;RPS23
GTEX-RVPV-0011-R5A-SM-2TF69_brain_male_60-69_years	37/1014	0.017057	0.0913517	0.0858894	0.513572	-1.10573	4.50164	EIF4A1;VCP;SLC25A3;RPL12;RPLP0;GATA3;RPL8;MYL12A;RPL7;MYL12B;RPS4X;LDHA;RPS15A;RPL18A;SEC61G;PSMB1;RPL35;RPL13;RPS27A;RPL39;RPS13;RPS12;BTF3;RPL41;TPI1;ANXA2;CNBP;RPS5;RPL13A;RPSA;EIF2S2;EEF2;GNB2L1;NACA;SERBP1;RPS20;UBA52
GTEX-R53T-0005-SM-3GADK_blood_female_50-59_years	152/5115	0.0131461	0.07376	0.321868	1	-1.02653	4.44654	APP;SPON1;SPARC;SERPINE2;TFRC;CD81;HNRNPU;PEBP1;STMN4;FNBP1L;HS6ST2;RGS4;RGS5;EDNRB;KIF5B;DPYSL3;KDR;SOX4;CHGB;RBFOX2;IGFBP5;APLP1;EBF3;CSNK1E;ATP1B1;SEPP1;OLFM1;CLDN5;COL4A2;COL4A1;NCL;MORF4L2;MAP1B;SPARCL1;TAGLN3;PFN2;MEG3;VCP;MAGED1;EPAS1;GLO1;NTM;ATP5J;ATP5O;PCDH17;HNRNPDL;CALD1;MAP2;PRDX1;SERPINH1;CAMTA1;NDN;IGFBP7;APOD;APOE;TSPAN3;GPM6B;SPTBN1;EGR1;JUN;ZFHX3;CADM2;SHFM1;CAV1;FN1;NR2F1;TMA7;PRRC2C;NR2F2;GNG11;PBX1;NR4A2;AHI1;PTPRB;CXCL12;SON;UQCRQ;CNTN1;CYCS;CPE;TCF4;RPS24;YWHAE;COX7B;SLC25A3;RBM25;PTPRS;HSP90AB1;ONECUT2;CELF4;RND3;COX7C;ELAVL3;RBM3;UCHL1;HINT1;CHL1;CTSL;DNER;KIF1B;FGFBP3;RNF152;CD34;YWHAG;PEG3;TSC22D1;HMGCS1;TCF12;ATRX;USMG5;NDUFC1;ABCC9;TUBB2B;CANX;LUC7L3;MFGE8;SLC25A4;DYNC1I2;NRXN3;CRMP1;ATP1A2;SLC3A2;PTN;THBS1;NTN1;FSTL1;APOLD1;PSMB5;PTPRZ1;WBP5;CCL2;SNCG;NCAM1;HES1;SLIT2;CKB;RUNX1T1;TCF7L2;NDUFA5;NDUFA4;USP22;PDAP1;RSRC2;SULF1;HSPE1;COX6C;MEIS2;NFIB;NDUFAB1;TOMM7;CTNNB1;AGRN
GTEX-S4P3-1626-SM-3K2AZ_muscle_female_50-59_years	139/4611	0.0115301	0.0660106	0.266404	1	-0.993668	4.43453	EIF4A1;APP;SPON1;RPL3;SERPINE2;ARL6IP1;CD81;STMN2;STMN3;COX6A1;SAT1;ACTB;SLC8A1;ACTG1;RGS4;RGS2;CCND2;ALCAM;TUBB3;BASP1;DPYSL2;FTH1;BSG;CFL1;HMGN2;B2M;TMSB10;SOX4;HMGN1;TPM4;APLP1;CSNK1E;TMEM130;EEF1A1;ACLY;MYL6;PCP4;COX7A2L;TYROBP;NGFRAP1;SNHG11;SCG5;SRSF3;ERH;TAGLN3;PPIA;SRSF7;LY6E;BEX4;GRIA2;GPM6A;RTN3;DDX5;RTN1;MAGED1;COX7A2;NREP;ACAT2;HSP90B1;ZFP36L1;MYL12B;MAP2;KCNQ1OT1;SERPINH1;SLC38A5;SPTBN1;EGR1;H3F3B;HSPA5;IDH1;PRRC2C;NSG1;ZWINT;RPS28;HNRNPK;ID2;CNTN1;CALR;HNRNPC;ITM2B;TOP2A;SNAP25;ZCCHC12;ARF1;ONECUT2;YWHAB;CTSZ;SLC2A1;HMGB2;ZCCHC18;CTSS;ELAVL2;ELAVL3;TUBA1B;TUBA1A;YWHAQ;TMSB4X;SEC61G;SUMO2;PHGDH;AKR1A1;FOS;DYNLL1;YWHAZ;GCHFR;TUBB2A;CANX;MYH9;PABPC1;PTMA;INA;NRXN3;CRMP1;PTN;HMGCR;LRP8;SLC7A1;GNAI2;CDC42;PGRMC1;GNG2;GPC2;CCL2;MEST;SNCA;HNRNPA0;MARCKSL1;NPM1;MIAT;MEIS2;ATOX1;FKBP1A;DNAJA1;MARCKS;SYT11;CTNNB1;RPL22L1;VIM;AGRN
GTEX-WFG8-0426-SM-3GILD_thyroid_male_20-29_years	10/172	0.0125303	0.0709639	0.03184	0.247434	-1.00551	4.40374	TUBB2B;GAP43;TTYH1;TUBB3;GPC2;STMN4;TAGLN3;TMEM130;NUDT3;ELAVL3
GTEX-S33H-1126-SM-2XCB6_adipose tissue_male_30-39_years	13/262	0.0166883	0.0900397	0.0454647	0.326858	-1.07266	4.39046	COX8A;HSPA8;ONECUT2;UBE2C;TTYH1;TUBB4B;SLC7A5;PCP4;CDH2;NEFL;NEFM;TAGLN3;CHGB
GTEX-UJMC-1026-SM-4IHKN_esophagus_male_50-59_years	9/144	0.0112586	0.0648524	0.027869	0.224829	-0.971432	4.35845	SLC7A5;LDHA;BASP1;IDH1;CKS2;HN1;SLC7A11;MEST;CTSD
GTEX-TMZS-0226-SM-3DB9N_adipose tissue_male_60-69_years	13/263	0.0171666	0.0915662	0.0465593	0.333873	-1.06666	4.33575	GRIA2;NRXN1;SLC2A1;STMN4;PTN;TMEM130;SLC7A5;PCP4;PTPRZ1;CDH2;DNER;SCG2;INA
GTEX-U3ZH-0326-SM-3DB7A_heart_male_30-39_years	55/1595	0.0121837	0.0694695	0.0938221	0.544684	-0.982549	4.33073	EIF4A1;RPL3;RPL32;ARL6IP1;COX6A1;ACTB;ACTG1;RPS14;RPS16;RPS19;RPL18A;RPL36AL;BASP1;SUMO2;CFL1;RPL35;RPLP2;RPL38;RPL37;RPS11;TMSB10;RPS10;RPS12;RPS9;H2AFZ;AKR1A1;RPSA;GCHFR;EEF1A1;ACLY;MYL6;RPL37A;SCG5;PABPC1;PTMA;UBA52;PPIA;RTN3;SLC3A2;RTN4;SH3BP5;RPS3;GPC2;RPL13;RPL15;RPL18;HNRNPA0;RPL41;H3F3B;ATOX1;RPS29;RPL22L1;FAU;RPS21;RPS23
GTEX-UJHI-0006-SM-3DB8H_blood_female_50-59_years	125/4133	0.0155335	0.0846214	0.268472	1	-1.02642	4.2748	EIF4A2;SPARC;STMN2;PEBP1;STMN4;FNBP1L;HS6ST2;RPL7;EEF1B2;TUBB3;KIF5B;DPYSL3;KDR;RBFOX2;EBF3;CSNK1E;OLFM1;PCP4;NGFRAP1;COL4A1;MORF4L2;SUB1;MAP1B;SCG5;SNRPG;SNRPE;MATR3;TAGLN3;SCG2;FKBP3;PFN2;MEG3;GRIA2;GPM6A;MAGED1;EPAS1;NTM;ATP5J;HNRNPDL;CALD1;MAP2;CAMTA1;NDN;APOD;TSPAN3;GPM6B;SPTBN1;JUN;SYT1;CBX3;CADM2;SHFM1;NR2F1;TMA7;NR2F2;TBCA;GNG11;PBX1;NR4A2;AHI1;CXCL12;CNTN1;CPE;TCF4;RPS24;SNAP25;COX7B;RBM25;PTPRS;HSP90AB1;ONECUT2;CELF4;RND3;COX7C;ELAVL2;ELAVL3;UCHL1;HINT1;CHL1;NEFM;KIF1A;RNF152;SLC18A2;HSP90AA1;PEG3;TSC22D1;HMGCS1;TCF12;ATRX;USMG5;ABCC9;SLCO1C1;TUBB2B;TUBB2A;SNURF;LUC7L3;SLC25A4;INA;NRXN3;CRMP1;PTN;FSTL1;APOLD1;HSPD1;PGRMC1;PTPRZ1;NNAT;WBP5;HES1;SLIT2;MEST;RUNX1T1;RBM39;NDUFA5;NDUFA4;USP22;RSRC2;HSPE1;COX6C;MEIS2;NFIB;HNRNPA2B1;TTC3;TOMM7;RPL22L1
GTEX-UPIC-0326-SM-4IHJ9_blood vessel_female_20-29_years	18/416	0.0200267	0.104444	0.0619882	0.406667	-1.09055	4.26479	TPI1;ONECUT2;HMGB3;HN1;MIAT;HSPE1;ZWINT;SLC6A6;SLC7A5;LARS2;TUBB3;ENC1;CKS2;TAGLN3;KPNA2;SLC38A5;MFSD2A;CHGB
GTEX-U3ZH-0002-SM-3NMDD_blood_male_30-39_years	91/2882	0.0145314	0.0804088	0.176897	0.828761	-0.994596	4.20858	SPON1;PTPRS;SPARC;SERPINE2;STMN2;STMN3;FNBP1L;RND3;HS6ST2;SLC8A1;RGS2;EDNRB;CDH2;CTSL;DPYSL2;DNER;DPYSL3;KDR;KIF1B;NEFM;CD36;FGFBP3;RNF152;CD34;CTSD;CTSB;RBFOX2;IGFBP5;CD93;TSC22D1;ABCC9;EBF3;ANK3;FOS;SEPP1;SLCO1C1;OLFM1;CLDN5;COL4A2;COL4A1;ALDH1A1;SPARCL1;MFGE8;PFN2;MEG3;RTN1;EPAS1;NTM;NRXN1;SLC1A3;ATP1A2;PTN;THBS1;FSTL1;PCDH17;CST3;PTPRZ1;CALD1;MAP2;NDN;CCL2;SNCG;IGFBP7;NCAM1;APOD;SLIT2;APOE;RUNX1T1;SNCA;ABCA1;TCF7L2;SYT1;CADM2;CAV1;FN1;NR2F1;NR2F2;SULF1;MEIS2;GNG11;PBX1;GNAO1;H19;TPPP3;PTPRB;CXCL12;NFIB;CNTN1;CPE;VIM;ITM2B
GTEX-U3ZN-2626-SM-3DB7T_adipose tissue_female_30-39_years	14/301	0.0219789	0.113363	0.0592232	0.394494	-1.09859	4.19404	COX8A;TPI1;ONECUT2;NDUFA1;TUBB4B;ATP5G1;ATP5J2;COX6B1;SLC7A5;TUBB3;TOMM7;MYEOV2;TCEB2;CHGB
GTEX-TKQ1-0226-SM-33HB5_breast_male_30-39_years	23/577	0.022474	0.115493	0.077777	0.483697	-1.09205	4.14477	COX8A;GPM6A;ATPIF1;NDUFA1;NDUFC1;STMN4;ATP1B1;TMEM130;COX7C;NUDT3;SLC7A5;RPS29;KCNQ1OT1;SCG5;TOMM7;CKS2;NEFL;CALM3;RPL38;RPL37;TAGLN3;PROM1;SCG2
GTEX-UTHO-0006-SM-3NMCC_blood_male_60-69_years	188/6499	0.0151197	0.0830105	0.463115	1	-0.986511	4.13522	EIF4A2;APP;SPON1;SPARC;SERPINE2;CD81;ATP5C1;PEBP1;STMN4;SRP14;FNBP1L;RPL9;HS6ST2;RPL7;EEF1B2;RGS5;EDNRB;TUBB3;KIF5B;DPYSL3;KDR;MYEOV2;SOX4;DDX17;RBFOX2;IGFBP5;RPL23;APLP1;EBF3;ANK3;CSNK1E;ATP1B1;SEPP1;OLFM1;LARS2;PCP4;COL4A2;COL4A1;NCL;SUB1;MAP1B;SNRPG;VDAC3;SPARCL1;RPL24;SNRPE;ANAPC5;ERH;MATR3;FKBP3;PFN2;MEG3;VCP;TTYH1;MAGED1;EPAS1;GLO1;MGST3;NTM;ATP5J;COX7A2;ATXN7L3B;NREP;ATP5O;UQCRH;RTN4;ATP5L;HNRNPDL;CALD1;MAP2;PRDX1;CAMTA1;NDN;IGFBP7;APOD;TSPAN3;GPM6B;SPTBN1;EGR1;ZFHX3;CBX5;CBX3;CADM2;SHFM1;CAV1;FN1;NR2F1;TMA7;NR2F2;TBCA;EIF2S2;PBX1;CCT6A;RPS26;RPS25;AHI1;PTPRB;CXCL12;SON;UQCRQ;CNTN1;CPE;MAGED2;TCF4;EIF4G2;RPS24;RPS23;YWHAE;COX7B;SLC25A3;RBM25;PTPRS;DBI;ATP5G3;HMGB1;RND3;ATP5G1;COX7C;ELAVL2;HINT1;SUMO1;CHL1;CTSL;RNF152;CD34;YWHAG;PEG3;TSC22D1;HMGCS1;HSBP1;TCF12;ATRX;H2AFV;USMG5;NDUFC1;ABCC9;ATP5F1;SLCO1C1;HNRNPH1;CANX;SNURF;LUC7L3;MFGE8;SLC25A4;DYNC1I2;NDUFB8;NDUFB6;NDUFB4;ATP5A1;CRMP1;ATP1A2;PTN;SLC7A1;NTN1;FSTL1;APOLD1;ABLIM1;PSMB5;PTPRZ1;PSMB1;CCL2;SNCG;SLIT2;CKB;RPS27A;CCT5;RUNX1T1;HNRNPA0;NPM1;MDH1;NDUFA5;PCDH9;NDUFA4;USP22;NDUFA1;PDAP1;SULF1;COX6C;MEIS2;NFIB;NEDD4;NDUFAB1;TTC3;TOMM7;CD9;CTNNB1;AGRN;RAN
GTEX-XUW1-0426-SM-4BOOT_skin_female_50-59_years	10/183	0.0185797	0.098357	0.0446051	0.323313	-1.03462	4.12366	HSPA8;NDUFB6;NDUFA5;ONECUT2;CCL3;CALM3;NEFM;TAGLN3;CALM1;CHGB
GTEX-QEG4-0626-SM-2S1OY_muscle_male_30-39_years	173/5914	0.0138009	0.0765174	0.396062	1	-0.960225	4.11267	EIF4A1;APP;SPON1;RPL3;ARL6IP1;CD81;STMN2;STMN3;STMN4;SRP14;COX6A1;RPL9;SAT1;ACTB;ACTG1;RGS2;CCND2;EDNRB;ALCAM;RPS19;TUBB3;RPL36AL;BASP1;FTH1;STMN1;CFL1;RPL37;HMGN2;KPNA2;B2M;TMSB10;RPS10;MFSD2A;RPS12;HMGN1;RPS9;TPM4;RPS8;RPS6;APLP1;RPSA;CSNK1E;TMEM130;EEF1A1;ACLY;MYL6;COX7A2L;TYROBP;NGFRAP1;SNHG11;SCG5;SNRPG;RPL24;SRSF3;SNRPE;ERH;PFN1;SCG2;PPIA;SRSF7;LY6E;BEX4;RTN3;DDX5;RTN1;TTYH1;MAGED1;COX7A2;ACAT2;HSP90B1;ZFP36L1;MYL12B;LDHB;KCNQ1OT1;SLC38A5;CBX5;H3F3B;HSPA5;SYT1;CBX3;LY86;NR2F1;PRRC2C;NSG1;TBCA;ZWINT;RPS28;HNRNPK;CDK4;ID2;CALR;HNRNPC;CALM2;ITM2B;TOP2A;SNAP25;ZCCHC12;ARF1;ONECUT2;YWHAB;HEXB;CTSZ;PLEK;SLC2A1;HMGB3;ZCCHC18;CTSS;RBM3;HINT1;TUBA1B;TUBA1A;YWHAQ;TMSB4X;SEC61G;SUMO2;NEFL;PHGDH;CTSD;SLC18A2;CTSB;H2AFZ;HSBP1;AKR1A1;FOS;DYNLL1;YWHAZ;GCHFR;SLCO1C1;GAP43;CANX;PABPC1;PTMA;INA;C1QB;DYNC1I2;PCNA;RPL11;NRXN3;SLC3A2;HMGCR;LRP8;SLC7A1;GNAI2;CST3;CDC42;PGRMC1;CCL4;SPP1;RPS3;WBP5;RPL15;RPL18;RPS27A;SNCA;HNRNPA0;RBM39;MARCKSL1;NPM1;RPL35A;RSRC2;MIAT;HNRNPAB;ATOX1;FKBP1A;DNAJA1;CENPF;MARCKS;SYT11;CTNNB1;RPL22L1;VIM;FAU;AGRN
GTEX-OOBJ-0006-SM-2I3F4_blood_male_60-69_years	178/6117	0.0150207	0.0826287	0.426904	1	-0.977469	4.10373	EIF4A2;APP;SPON1;SERPINE2;TFRC;CD81;HNRNPU;ATP5C1;PEBP1;FNBP1L;RPL9;HS6ST2;RPL7;EEF1B2;RGS5;EDNRB;KIF5B;DPYSL3;KDR;MYEOV2;RPS10;RBFOX2;IGFBP5;RPL23;EBF3;CSNK1E;ATP1B1;SEPP1;OLFM1;LARS2;COL4A2;COL4A1;NCL;MORF4L2;SUB1;MAP1B;SCG5;SNRPG;SPARCL1;SRSF3;SNRPE;MATR3;FKBP3;PFN2;MEG3;VCP;MAGED1;EPAS1;GLO1;MGST3;NTM;ATP5J;ATP5O;UQCRH;HSP90B1;PRDX2;HNRNPDL;CALD1;MAP2;PRDX1;G3BP2;SERPINH1;CAMTA1;NDN;IGFBP7;APOD;APOE;TSPAN3;PROM1;GPM6B;SPTBN1;EGR1;JUN;ZFHX3;CBX5;HSPA5;SHFM1;CAV1;FN1;NR2F1;TMA7;PRRC2C;NR2F2;TBCA;EIF2S2;PBX1;NR4A2;CCT6A;H19;AHI1;PTPRB;CXCL12;SON;UQCRQ;ID3;CYCS;CPE;MAGED2;TCF4;RPS24;YWHAE;COX7B;RBM25;PTPRS;HSP90AB1;ONECUT2;HMGB3;ATP5G3;RND3;COX7C;UCHL1;HINT1;CHL1;CTSL;SEC61G;DNER;PHGDH;RNF152;CD34;YWHAG;HSP90AA1;PEG3;TSC22D1;HMGCS1;TCF12;ATRX;H2AFV;USMG5;NDUFC1;ABCC9;SLCO1C1;TUBB2B;CANX;SNURF;LUC7L3;MFGE8;SLC25A4;DYNC1I2;ATP5A1;NRXN3;CRMP1;SLC3A2;PTN;NTN1;FSTL1;APOLD1;HSPD1;PSMB5;WBP5;CCL2;SNCG;HES1;SLIT2;CKB;RUNX1T1;HNRNPA0;RBM39;NPM1;MDH1;NDUFA5;NDUFA4;USP22;RSRC2;SULF1;HSPE1;COX6C;MEIS2;FABP5;NFIB;NEDD4;HNRNPA2B1;SERBP1;NDUFAB1;TTC3;TOMM7;CTNNB1;AGRN;RAN
GTEX-W5WG-0002-SM-3NMDN_blood_female_50-59_years	93/2962	0.0155211	0.0846214	0.1885	0.860184	-0.983232	4.09571	ZCCHC12;APP;SERPINE2;STMN2;STMN3;FNBP1L;RND3;ELAVL2;HS6ST2;SLC8A1;RGS4;RGS5;RGS2;EDNRB;CTSL;DNER;DPYSL3;KDR;KIF1B;CD36;RNF152;CD34;CTSD;SLC18A2;CTSB;RBFOX2;IGFBP5;CD93;PEG3;TSC22D1;ABCC9;EBF3;ANK3;FOS;SEPP1;SLCO1C1;OLFM1;CLDN5;TYROBP;COL4A2;COL4A1;MAP1B;ALDH1A1;SPARCL1;MFGE8;C1QB;MEG3;RTN1;EPAS1;NTM;CRMP1;SLC1A3;ATP1A2;PTN;THBS1;FSTL1;PCDH17;CST3;PTPRZ1;CALD1;MAP2;SPP1;NDN;CCL2;SNCG;IGFBP7;APOD;SLIT2;APOE;RUNX1T1;SNCA;ABCA1;EGR1;TCF7L2;SYT1;PCDH9;CADM2;FN1;NR2F1;NR2F2;SULF1;PBX1;GNAO1;H19;TPPP3;PTPRB;CXCL12;NFIB;CNTN1;CD9;CPE;MAGED2;ITM2B
GTEX-XBED-2226-SM-47JYQ_skin_male_60-69_years	11/211	0.019138	0.100743	0.0475089	0.338396	-1.02783	4.06617	RGS4;DNAJA1;LDHB;NDUFB6;ONECUT2;TUBB3;GNAS;CALM3;NEFM;TAGLN3;CHGB
GTEX-XGQ4-0004-SM-4AT5S_blood_male_50-59_years	99/3191	0.0170339	0.0913517	0.213447	0.933126	-0.995516	4.05429	SPON1;SPARC;FNBP1L;HS6ST2;SLC8A1;RGS4;RGS5;EDNRB;CDH2;DPYSL2;DPYSL3;KDR;RBFOX2;IGFBP5;CD93;F2R;EBF3;ANK3;SEPP1;OLFM1;CLDN5;PCP4;NGFRAP1;COL4A2;COL4A1;MAP1B;SPARCL1;XIST;PFN2;MEG3;RTN1;EPAS1;NTM;SLC1A3;RTN4;PCDH17;CALD1;MAP2;NDN;IGFBP7;APOD;APOE;PROM1;ABCA1;JUN;CADM2;FN1;NR2F1;GNG11;PBX1;GNAO1;H19;AHI1;PTPRB;CXCL12;ID2;CPE;CALM1;ITM2B;ZCCHC12;RND3;UCHL1;TUBA1A;CTSL;KIF1B;CD36;RNF152;CD34;CTSD;CTSB;PEG3;TSC22D1;ABCC9;FOS;SLCO1C1;TUBB2A;ALDH1A1;MFGE8;C1QB;PTN;THBS1;FSTL1;CST3;PTPRZ1;SH3BP5;SPP1;WBP5;CCL2;SNCG;NCAM1;SLIT2;MEST;RUNX1T1;SNCA;TCF7L2;SULF1;MEIS2;TPPP3;NFIB
GTEX-PW2O-1426-SM-48TCD_testis_male_20-29_years	14/293	0.0178946	0.0949091	0.0498817	0.347934	-0.999061	4.01948	COX7B;SLC25A3;GSTP1;ATRX;SLC1A3;RPS4X;PRDX2;TMSB4X;FTH1;GNAS;ALDOA;B2M;TPT1;CTSB
GTEX-R3RS-0005-SM-3GAEH_blood_female_40-49_years	260/9309	0.0170614	0.0913517	0.756878	1	-0.97962	3.98797	RPL4;EIF4A2;RPL5;APP;SPON1;SPARC;SERPINE2;HNRNPU;ATP5C1;FNBP1L;HS6ST2;NUDT3;RPL7;EDNRB;ALCAM;DPYSL2;DPYSL3;KDR;MYEOV2;RPL35;RPL39;RPS13;SOX4;CHGB;DDX17;RBFOX2;RPL23;EBF3;CSNK1E;SEPP1;LARS2;COX7A2L;NGFRAP1;SNHG11;SUB1;MAP1B;VDAC3;RPL24;TAGLN3;PFN2;MEG3;TTYH1;MAGED1;EPAS1;MGST3;ATP5J;ATXN7L3B;ATP5O;PCDH17;ATP5L;ATP5B;MAP2;ATP5E;PRDX1;KCNQ1OT1;APOD;APOE;TSPAN3;GPM6B;SPTBN1;BTF3;RPL41;FN1;TMA7;PRRC2C;NR2F2;GNG11;PBX1;EIF1;CCT6A;RPS26;RPS25;HNRNPK;RPS29;ID3;RPS20;RPS21;CALM2;RPS24;ARF1;COX7B;PTPRS;COX7C;UCHL1;HINT1;CHL1;SEC61G;DNER;KIF1B;RNF152;CD34;SLC18A2;TSC22D1;HSBP1;ATPIF1;TCF12;AKR1A1;USMG5;TUBB2B;TUBB2A;CANX;MFGE8;DYNC1I2;RPL11;ATP5A1;UQCR10;COX5A;FSTL1;APOLD1;CST3;PGRMC1;RPS15A;PSMB5;PSMB1;GPC2;TCEB2;CKB;RPL15;RPS27A;CCT5;RUNX1T1;NPM1;MDH1;RSRC2;SULF1;COX6C;TUBB4B;NFIB;NEDD4;HNRNPA2B1;SERBP1;NDUFAB1;TTC3;TOMM7;CTNNB1;RPL22L1;AGRN;PEBP1;SRP14;COX6A1;EEF1B2;RGS5;CHCHD2;TUBB3;KIF5B;RPS8;RPS6;ATP1B1;ATP5J2;COX6B1;OLFM1;COL4A2;COL4A1;NCL;MORF4L2;SNRPG;SMS;SNRPE;ANAPC5;ERH;MATR3;FKBP3;RTN3;VCP;DDX5;GLO1;NTM;SLC1A3;COX7A2;NREP;UQCRH;RTN4;HNRNPDL;CALD1;G3BP2;CAMTA1;NDN;IGFBP7;SLC38A2;ZFHX3;CBX5;CBX3;IDH1;SHFM1;CAV1;TBCA;EIF2S2;EEF2;AHI1;PTPRB;CXCL12;SON;CDK4;UQCRQ;CNTN1;CPE;TCF4;EIF4G2;YWHAE;SLC25A3;RBM25;HSP90AB1;COX4I1;CELF4;HMGB3;DBI;ATP5G3;HMGB1;ATP5G2;RND3;ATP5G1;ELAVL2;SEPT7;SUMO1;YWHAQ;SUMO2;YWHAG;PEG3;HMGCS1;ATRX;H2AFV;NDUFC1;ABCC9;ATP5F1;SLCO1C1;RPL37A;ALDH1A1;SNURF;LUC7L3;SLC25A4;NDUFB8;NDUFB6;NDUFB4;CRMP1;HMGCR;NTN1;NNAT;WBP5;CCL2;SNCG;HES1;SLIT2;MEST;HNRNPA0;RBM39;TCF7L2;NDUFA5;PCDH9;NDUFA4;CNBP;USP22;NDUFA1;PDAP1;RPL35A;NAP1L1;MEIS2;HNRNPAB;CD9;RAN;TPT1
GTEX-S4P3-0626-SM-4AD59_pancreas_female_50-59_years	60/1801	0.0174575	0.0929415	0.130164	0.677576	-0.98279	3.97832	SERPINE2;YWHAB;CELF2;HMGB2;STMN4;ATP5G3;HMGB1;ZCCHC18;SRP14;TUBA1B;SEPT7;SUMO1;STMN1;BSG;CFL1;KPNA2;MFSD2A;COX8A;TPI1;H2AFZ;HSBP1;TCF12;H2AFV;LARS2;VDAC3;ERH;ALDOA;FKBP3;LY6E;VCP;NDUFB8;NDUFB6;GLO1;NREP;LRP8;RTN4;GNAI2;CDC42;ATP5E;PRDX1;UBC;SH3BP5;CAMTA1;GPC2;TCEB2;FDFT1;UBE2C;CBX3;PDAP1;HN1;COX6C;ATOX1;SLC6A6;CENPF;SYT11;GNAS;CALM3;CALM1;CALM2;EIF4G2
GTEX-WFG7-0526-SM-3GIKI_lung_male_20-29_years	12/252	0.0276995	0.138055	0.0672708	0.429768	-1.10235	3.9534	GRIA2;TUBB2B;ONECUT2;TTYH1;SLC2A1;SCG5;TCEB2;PROM1;ELAVL2;NUDT3;ELAVL3;RNF187
GTEX-WHSE-0011-R1A-SM-3P5ZK_brain_male_20-29_years	43/1214	0.0168787	0.0908928	0.0956764	0.54887	-0.968177	3.95181	RPL4;RPL5;RPL12;RPLP1;HEXB;CTSZ;RPL11;RPLP0;HMGB2;YBX1;RPL8;MYL12A;RPS4X;RPS16;RPS15A;GNG5;RPL18A;RPS3;RPL13;HMGN2;RPS11;RPS27A;SLC38A2;RPS13;RPS12;BTF3;DDX17;RBM39;RPS8;RPS5;RPS6;F2R;RPL13A;RPSA;GNB2L1;RPS25;SON;NACA;NEDD4;SERBP1;CDK1;RPS20;PABPC1
GTEX-U4B1-0626-SM-3DB8L_thyroid_male_40-49_years	7/95	0.0105012	0.0613699	0.0240466	0.200578	-0.860697	3.92156	TUBB2B;TUBA1A;NEFM;XIST;TAGLN3;TMEM130;INA
GTEX-OOBK-1026-SM-48TC2_pancreas_male_40-49_years	69/2126	0.0189988	0.100386	0.156764	0.769044	-0.983928	3.89968	ZCCHC12;YWHAB;CELF2;TECR;SLC2A1;HMGB2;PEBP1;STMN4;ATP5G3;HMGB1;ZCCHC18;SRP14;ACTB;SLC8A1;ELAVL3;SEPT7;SUMO1;TUBB3;BASP1;KIF5B;STMN1;BSG;CFL1;NEFL;KPNA2;MFSD2A;COX8A;TPI1;TSC22D1;H2AFZ;H2AFV;NDUFC1;COX6B1;SUB1;VDAC3;ALDOA;FKBP3;NDUFB8;NDUFB6;NTM;NDUFB4;NREP;ATP5O;UQCRH;RTN4;GNAI2;ATP5L;CDC42;ATP5B;UBB;ATP5E;PRDX1;UBC;SH3BP5;G3BP2;TCEB2;FDFT1;ABCA1;MDH1;NDUFA5;NAP1L1;CENPF;SYT11;GNAS;CYCS;CALM3;TCF4;CALM1;CALM2
GTEX-QCQG-0426-SM-48U29_pancreas_female_50-59_years	37/1023	0.0192727	0.101074	0.0940582	0.544684	-0.98621	3.89461	VCP;NDUFB8;YWHAB;CELF2;ATP5G3;LRP8;ACTB;RTN4;GNAI2;CDC42;CHCHD2;LDHA;TUBA1B;SEPT7;TUBA1A;ATP5E;PRDX1;UBC;BSG;CFL1;SH3BP5;CAMTA1;GPC2;TCEB2;KPNA2;YWHAG;MFSD2A;TPI1;H2AFZ;TUBB4B;HNRNPAB;ATOX1;SLC7A5;CYCS;CALM3;ALDOA;FKBP3
GTEX-U3ZN-2226-SM-3DB88_muscle_female_30-39_years	69/2153	0.0243413	0.123064	0.183584	0.84599	-1.04611	3.88692	ARL6IP1;ONECUT2;CD81;CTSZ;SLC2A1;STMN3;PEBP1;ZCCHC18;COX6A1;SAT1;ACTB;SLC8A1;ACTG1;RGS4;RGS2;CCND2;ALCAM;BASP1;TMSB4X;BSG;SUMO2;CFL1;PHGDH;TMSB10;MFSD2A;HMGN1;TPM4;H2AFZ;FOS;CSNK1E;DYNLL1;TMEM130;YWHAZ;GCHFR;EEF1A1;ACLY;MYL6;NGFRAP1;SNHG11;SCG5;SRSF3;PTMA;PPIA;SRSF7;BEX4;DDX5;MAGED1;ACAT2;GNAI2;CST3;LDHB;PGRMC1;CCNB1;GNG2;UBB;GPC2;SLC38A5;HNRNPA0;CBX5;H3F3B;MIAT;DNAJA1;MARCKS;SYT11;ID2;HNRNPC;FAU;CALM2;ITM2B
GTEX-XMD1-0526-SM-4AT4Z_nerve_male_60-69_years	10/186	0.0205497	0.106617	0.0486135	0.341632	-0.988534	3.84036	TPI1;HSPA5;UBB;ENC1;CYCS;ATP5F1;ALDOA;KPNA2;TUBB4B;EIF4G2
GTEX-PSDG-0426-SM-2S1OF_muscle_male_50-59_years	129/4322	0.020657	0.106937	0.321614	1	-0.986671	3.82799	RPL3;SERPINE2;ARL6IP1;TFRC;CD81;STMN2;STMN3;STMN4;SRP14;COX6A1;RPL9;SAT1;ACTB;SLC8A1;ACTG1;RGS4;RGS2;CCND2;ALCAM;CDH2;TUBB3;CFL1;MYEOV2;HMGN2;B2M;TMSB10;RPS10;MFSD2A;CHGB;HMGN1;TPM4;APLP1;TMEM130;EEF1A1;LARS2;ACLY;MYL6;PCP4;COX7A2L;NGFRAP1;SNHG11;SUB1;SCG5;SNRPE;TAGLN3;SCG2;PPIA;SRSF7;LY6E;BEX4;DDX5;MAGED1;COX7A2;NREP;ACAT2;HSP90B1;MYL12B;SLC38A5;H3F3B;HSPA5;SYT1;CBX3;IDH1;LY86;NSG1;HNRNPK;ID2;CDK1;CALM3;MAGED2;CALR;CALM1;CALM2;ITM2B;TOP2A;SNAP25;ZCCHC12;ARF1;ONECUT2;YWHAB;CTSZ;SLC2A1;HMGB2;DBI;SLC7A11;ELAVL2;ELAVL3;TUBA1A;YWHAQ;TMSB4X;SEC61G;ENC1;NEFL;PHGDH;FGFBP3;HMGCS1;H2AFZ;HSBP1;AKR1A1;FOS;DYNLL1;YWHAZ;GCHFR;SLCO1C1;TUBB2B;GAP43;PTMA;INA;NDUFB8;HMGCR;SLC7A1;GNAI2;CDC42;PGRMC1;GNG2;PTPRZ1;SPP1;GPC2;CCL2;RPS27A;MIAT;HSPE1;ATOX1;FKBP1A;MARCKS;TTC3;CTNNB1;RPL22L1;AGRN
GTEX-POMQ-1926-SM-3NB1Y_muscle_female_20-29_years	113/3708	0.0176779	0.0939366	0.253844	1	-0.94826	3.82665	EIF4A1;SPON1;RPL3;ARL6IP1;TFRC;CD81;STMN3;SRP14;COX6A1;SAT1;ACTB;SLC8A1;ACTG1;RGS2;CCND2;ALCAM;RPS19;CFL1;HMGN2;KPNA2;TMSB10;MFSD2A;HMGN1;TPM4;EEF1A1;ACLY;MYL6;COX7A2L;NGFRAP1;SNHG11;SRSF3;SNRPE;ERH;PPIA;SRSF7;LY6E;BEX4;DDX5;MAGED1;COX7A2;ACAT2;HSP90B1;ZFP36L1;MYL12B;LDHB;UBB;KCNQ1OT1;SLC38A5;CBX5;H3F3B;HSPA5;IDH1;PRRC2C;TBCA;ZWINT;RPS28;HNRNPK;ID2;CALR;HNRNPC;CALM2;ITM2B;ZCCHC12;ARF1;YWHAB;CTSZ;SLC2A1;HMGB2;HMGB1;ZCCHC18;CTSS;RBM3;TUBA1B;TUBA1A;YWHAQ;TMSB4X;SEC61G;SUMO2;PHGDH;FGFBP3;SLC18A2;HSP90AA1;HMGCS1;H2AFZ;HSBP1;AKR1A1;DYNLL1;YWHAZ;GCHFR;TUBB2A;CKS2;PABPC1;PTMA;NDUFB8;PCNA;HMGCR;SLC7A1;GNAI2;HSPD1;CDC42;PGRMC1;WBP5;HNRNPA0;RBM39;MARCKSL1;HSPE1;ATOX1;FKBP1A;DNAJA1;MARCKS;CTNNB1;RPL22L1;RAN
GTEX-R55D-0006-SM-3GIJS_blood_male_50-59_years	176/6111	0.0230941	0.118032	0.494546	1	-0.989927	3.73022	EIF4A2;APP;SERPINE2;CD81;ATP5C1;PEBP1;SRP14;FNBP1L;HS6ST2;RPL7;EEF1B2;RGS5;TUBB3;DPYSL2;KIF5B;DPYSL3;KDR;MYEOV2;RPL35;RPL38;RPL37;SOX4;RBFOX2;IGFBP5;RPL23;CSNK1E;ATP1B1;TMEM130;ATP5J2;OLFM1;PCP4;COL4A2;SNHG11;COL4A1;NCL;MORF4L2;SUB1;MAP1B;SNRPG;VDAC3;RPL24;SNRPE;ERH;MATR3;FKBP3;PFN2;MEG3;TTYH1;MAGED1;EPAS1;GLO1;MGST3;ATP5J;COX7A2;ATXN7L3B;NREP;ATP5O;UQCRH;ATP5L;CALD1;MAP2;PRDX1;CAMTA1;NDN;IGFBP7;TSPAN3;PROM1;GPM6B;SPTBN1;EGR1;ZFHX3;CBX5;SYT1;SHFM1;FN1;NR2F1;TMA7;NR2F2;TBCA;GNG11;PBX1;CCT6A;RPS26;RPS25;AHI1;RPS28;CXCL12;UQCRQ;RPS29;CNTN1;ID3;CPE;MAGED2;TCF4;RPS21;RPS24;RNF187;YWHAE;ZCCHC12;COX7B;RBM25;PTPRS;HSP90AB1;CELF4;DBI;ATP5G3;RND3;ATP5G1;COX7C;ELAVL2;UCHL1;HINT1;CHL1;SEC61G;DNER;RNF152;PEG3;TSC22D1;HMGCS1;HSBP1;TCF12;USMG5;NDUFC1;ABCC9;SLCO1C1;TUBB2B;TUBB2A;RPL37A;CANX;LUC7L3;MFGE8;SLC25A4;DYNC1I2;NDUFB6;NDUFB4;NRXN1;NRXN3;CRMP1;PTN;UQCR10;NTN1;FSTL1;APOLD1;HSPD1;PSMB5;PTPRZ1;NNAT;WBP5;SNCG;TCEB2;HES1;SLIT2;CKB;MEST;RUNX1T1;HNRNPA0;TCF7L2;MDH1;NDUFA5;NDUFA4;USP22;NDUFA1;PDAP1;RPL35A;HSPE1;COX6C;MEIS2;NFIB;NEDD4;NDUFAB1;TTC3;TOMM7;CD9;CTNNB1;RPL22L1;AGRN
GTEX-X4EO-0126-SM-3P5YN_nerve_female_60-69_years	7/99	0.012989	0.0730243	0.0289069	0.230022	-0.85462	3.71217	HSPA8;UBB;ENC1;HN1;COX5A;EIF4G2;ATP5L
GTEX-QCQG-0126-SM-48U27_adrenal gland_female_50-59_years	20/496	0.0286889	0.14223	0.0875416	0.521355	-1.04518	3.7117	JUN;CADM2;CELF2;NRXN1;STMN2;NRXN3;FOS;APOLD1;SLC6A4;SLC7A5;TPPP3;MARCKS;KLF6;TUBB2A;FABP5;PTPRZ1;SCG5;KIF1A;TAGLN3;PROM1
GTEX-X4XX-0011-R6B-SM-46MWP_brain_male_60-69_years	28/752	0.0280317	0.139217	0.103706	0.57901	-1.03711	3.70707	TOP2A;EIF4A1;SLC25A3;RPL12;RPLP0;GATA3;YBX1;MYL12A;MYL12B;CDC42;RBM3;RPS15A;KCNQ1OT1;CD36;HMGN2;RPL39;RPS12;JUN;ANXA2;UBE2C;FOS;EEF2;GNB2L1;NR4A2;MYL6;KLF6;CDK1;MYH9
GTEX-VUSG-2326-SM-4KL1U_skin_male_50-59_years	9/163	0.0233896	0.119325	0.0522386	0.359909	-0.978044	3.67301	LDHB;HSPA8;ZCCHC12;UCHL1;FTH1;GNAS;CALM3;SCG2;ELAVL3
GTEX-Q734-0426-SM-48TZX_pancreas_female_40-49_years	181/6240	0.0158822	0.0863534	0.446685	1	-0.884987	3.66611	EIF4A1;SPARC;HNRNPU;SRP14;SAT1;ACTB;SLC8A1;ACTG1;RGS2;CHCHD2;DPYSL2;KIF5B;FTH1;BSG;CFL1;MYEOV2;RPL38;HMGN2;KPNA2;B2M;TMSB10;TPM4;ATP5J2;COX6B1;MYL6;COX7A2L;SNHG11;NCL;SUB1;SNRPG;VDAC3;SMS;SRSF3;SNRPE;ANAPC5;ERH;MATR3;PFN1;PPIA;FKBP3;LY6E;DDX5;GLO1;MGST3;SLC1A3;ATP5J;COX7A2;ATXN7L3B;ATP5O;UQCRH;RTN4;ACAT2;MYL12A;ATP5L;MYL12B;ATP5B;LDHA;HNRNPDL;ATP5E;PRDX1;UBC;G3BP2;CAMTA1;FDFT1;ABCA1;BTF3;H3F3B;CBX3;SHFM1;TMA7;PRRC2C;TBCA;EIF2S2;EIF1;CCT6A;SLC6A6;HNRNPK;SON;NACA;ID2;CYCS;CALM3;TCF4;HNRNPC;CALM1;CALM2;EIF4G2;ITM2B;RNF187;YWHAE;ARF1;COX7B;SLC25A3;YWHAB;CELF2;COX4I1;SLC2A1;HMGB2;HMGB3;ATP5G3;YBX1;HMGB1;ZCCHC18;ATP5G2;ATP5G1;COX7C;ELAVL2;RBM3;HINT1;TUBA1B;SEPT7;TUBA1A;SUMO1;TMSB4X;SUMO2;KIF1B;FGFBP3;CTSD;YWHAG;CTSB;COX8A;TPI1;TSC22D1;H2AFZ;HSBP1;TCF12;H2AFV;USMG5;NDUFC1;ATP5F1;YWHAZ;MFGE8;ALDOA;DYNC1I2;NDUFB8;PCNA;NDUFB6;NDUFB4;ATP5A1;ATP1A2;SLC3A2;UQCR10;LRP8;COX5A;APOLD1;GNAI2;CDC42;PGRMC1;GNG2;PSMB5;GNG5;PSMB1;SH3BP5;GPC2;TCEB2;CCT5;HNRNPA0;RBM39;MDH1;NDUFA5;NDUFA4;CNBP;USP22;NDUFA1;PDAP1;NAP1L1;RSRC2;HN1;COX6C;HNRNPAB;ATOX1;FKBP1A;KLF6;SYT11;NEDD4;HNRNPA2B1;SERBP1;NDUFAB1;CTNNB1;FAU;RAN
GTEX-O5YT-0007-SM-32PK7_blood_male_20-29_years	231/8221	0.0220308	0.113422	0.688162	1	-0.959416	3.66048	RPL4;EIF4A2;RPL5;APP;SPON1;SPARC;SERPINE2;RPL32;FNBP1L;RPL8;NUDT3;RPL7;RPS14;RPS16;RPS19;DPYSL2;DPYSL3;KDR;MYEOV2;RPL35;RPL38;RPL37;RPS13;SOX4;DDX17;RBFOX2;RPL23;EBF3;ANK3;CSNK1E;SEPP1;LARS2;NGFRAP1;SNHG11;MAP1B;RPL24;PFN2;MEG3;MAGED1;EPAS1;MGST3;ATP5J;ATXN7L3B;ATP5O;LDHB;PRDX2;PRDX1;KCNQ1OT1;SERPINH1;APOD;APOE;TSPAN3;PROM1;SPTBN1;BTF3;EGR1;JUN;RPL41;CADM1;FN1;TMA7;NR2F2;GNG11;PBX1;ZWINT;EIF1;CCT6A;RPS26;RPS25;RPS29;ID3;RPS20;RPS21;RPS24;RPS23;COX7B;PTPRS;RPLP1;TECR;COX7C;HINT1;CTSL;PHGDH;FGFBP3;RNF152;CD34;TSC22D1;ATPIF1;TCF12;AKR1A1;USMG5;DYNLL1;TUBB2A;HNRNPH1;CANX;MFGE8;PTMA;PCNA;GSTP1;RPL11;ATP5A1;SLC7A1;COX5A;FSTL1;APOLD1;CST3;PGRMC1;PSMB5;GPC2;RPL13;CKB;RPL15;RPL18;RPS27A;RUNX1T1;NPM1;MDH1;SULF1;COX6C;TPPP3;NFIB;SERBP1;NDUFAB1;TTC3;TOMM7;FAU;AGRN;CD81;PEBP1;EEF1B2;RGS5;CHCHD2;KIF5B;KPNA2;HMGN1;IGFBP5;RPS8;RPS5;RPS6;F2R;ATP1B1;OLFM1;COL4A2;COL4A1;NCL;MORF4L2;SNRPG;SMS;SRSF3;SNRPE;ANAPC5;MATR3;PPIA;FKBP3;SRSF7;GLO1;UQCRH;HSP90B1;HNRNPDL;CALD1;G3BP2;CAMTA1;NDN;IGFBP7;HSPA8;ZFHX3;CBX5;SHFM1;CAV1;TBCA;EIF2S2;EEF2;AHI1;PTPRB;CXCL12;CDK4;UQCRQ;CYCS;CPE;TCF4;EIF4G2;RNF187;RBM25;HSP90AB1;COX4I1;HMGB3;ATP5G3;YBX1;HMGB1;ATP5G2;RND3;ATP5G1;RBM3;RPS4X;YWHAQ;YWHAG;HSP90AA1;HMGCS1;ATRX;NDUFC1;ABCC9;RPL37A;SNURF;LUC7L3;SLC25A4;NDUFB4;CRMP1;SLC3A2;NTN1;HSPD1;ABLIM1;NNAT;WBP5;CCL2;SNCG;HES1;SLIT2;MEST;HNRNPA0;TCF7L2;NDUFA5;NDUFA4;USP22;RPL35A;NAP1L1;ATP2B1;HSPE1;MEIS2;HNRNPAB;CD9;RAN
GTEX-QXCU-0006-SM-2TC5K_blood_male_50-59_years	106/3463	0.019336	0.101217	0.247436	1	-0.926445	3.65555	SPARC;PEBP1;SRP14;FNBP1L;HS6ST2;RGS4;RGS5;DPYSL2;KDR;MYEOV2;RBFOX2;ATP1B1;SEPP1;OLFM1;LARS2;NGFRAP1;COL4A2;COL4A1;MAP1B;VDAC3;ANAPC5;SCG2;FKBP3;PFN2;MEG3;EPAS1;MGST3;ATP5J;NREP;ATP5O;CALD1;MAP2;PRDX1;SERPINH1;CAMTA1;NDN;IGFBP7;APOD;APOE;SPTBN1;HSPA8;ZFHX3;IDH1;SHFM1;CAV1;FN1;NR2F2;TBCA;GNG11;PBX1;CCT6A;AHI1;CXCL12;CDK4;UQCRQ;ID3;CYCS;MAGED2;RNF187;YWHAE;PTPRS;HSP90AB1;ONECUT2;ATP5G3;RND3;ATP5G1;UCHL1;RNF152;YWHAG;PEG3;TSC22D1;AKR1A1;USMG5;NDUFC1;ABCC9;DYNLL1;SLCO1C1;SLC25A4;DYNC1I2;NDUFB6;NDUFB4;ATP5A1;CRMP1;PTN;UQCR10;NTN1;HSPD1;PSMB5;WBP5;SNCG;HES1;SLIT2;CKB;CCT5;RUNX1T1;MDH1;NDUFA5;NDUFA4;NDUFA1;HSPE1;COX6C;MEIS2;ATOX1;NFIB;NDUFAB1;CD9
GTEX-XLM4-0004-SM-4AT5I_blood_male_60-69_years	98/3184	0.0214407	0.11079	0.240331	0.98912	-0.947088	3.63915	SPON1;SPARC;FNBP1L;HS6ST2;SLC8A1;RGS4;RGS5;RGS2;EDNRB;CDH2;BSG;DPYSL3;KDR;RBFOX2;IGFBP5;CD93;EBF3;ANK3;SEPP1;OLFM1;CLDN5;TYROBP;NGFRAP1;COL4A2;COL4A1;MAP1B;SPARCL1;XIST;PFN2;BEX4;MEG3;RTN3;RTN1;EPAS1;MGST3;NTM;SLC1A3;RTN4;PCDH17;CALD1;MAP2;NDN;IGFBP7;APOD;ABCA1;JUN;CADM1;CAV1;FN1;NR2F1;NR2F2;GNG11;PBX1;NR4A2;GNAO1;PTPRB;CXCL12;CPE;ITM2B;RND3;ELAVL2;UCHL1;CTSL;DNER;KIF1B;CD36;RNF152;CD34;CTSD;SLC18A2;CTSB;PEG3;TSC22D1;ABCC9;FOS;ALDH1A1;MFGE8;C1QB;ATP1A2;PTN;THBS1;FSTL1;CST3;WBP5;CCL2;SNCG;NCAM1;SLIT2;CKB;RUNX1T1;SNCA;TCF7L2;PCDH9;SULF1;MEIS2;TPPP3;NFIB;CD9
GTEX-UPJH-0001-SM-3NMDE_blood_male_50-59_years	104/3413	0.0230114	0.117823	0.266277	1	-0.959987	3.62085	SPON1;SPARC;STMN3;FNBP1L;HS6ST2;SLC8A1;RGS4;RGS5;EDNRB;CDH2;DPYSL2;DPYSL3;KDR;RBFOX2;IGFBP5;CD93;EBF3;ANK3;SEPP1;OLFM1;CLDN5;TYROBP;NGFRAP1;COL4A2;COL4A1;MAP1B;SPARCL1;PFN2;MEG3;RTN1;EPAS1;NTM;SLC1A3;PCDH17;CALD1;MAP2;NDN;IGFBP7;APOD;APOE;TSPAN3;GPM6B;ABCA1;CADM1;SYT1;FN1;NR2F1;NR2F2;GNG11;PBX1;GNAO1;H19;CXCL12;ID2;CNTN1;CPE;ITM2B;ZCCHC12;PTPRS;ONECUT2;CELF4;RND3;ELAVL2;CTSL;DNER;KIF1B;NEFM;CD36;FGFBP3;RNF152;CD34;CTSD;SLC18A2;CTSB;PEG3;TSC22D1;ABCC9;FOS;ALDH1A1;MFGE8;C1QB;NRXN1;NRXN3;CRMP1;ATP1A2;PTN;THBS1;FSTL1;CST3;PTPRZ1;WBP5;CCL2;SNCG;NCAM1;HES1;SLIT2;RUNX1T1;SNCA;TCF7L2;PCDH9;SULF1;TPPP3;NFIB;CD9
GTEX-WK11-0006-SM-3NB3J_blood_male_50-59_years	141/4784	0.0226115	0.115987	0.373179	1	-0.947736	3.59125	APP;SPARC;ATP5C1;PEBP1;SRP14;FNBP1L;RPL7;EEF1B2;RGS5;EDNRB;TUBB3;KIF5B;DPYSL3;KDR;MYEOV2;RBFOX2;RPL23;APLP1;ATP1B1;SEPP1;ATP5J2;OLFM1;LARS2;COL4A2;COL4A1;NCL;SUB1;MAP1B;SCG5;SNRPG;VDAC3;SNRPE;ERH;MATR3;TAGLN3;FKBP3;PFN2;MEG3;MAGED1;EPAS1;GLO1;MGST3;SLC1A3;ATP5J;COX7A2;ATXN7L3B;ATP5O;UQCRH;RTN4;PCDH17;ATP5L;CALD1;MAP2;PRDX1;CAMTA1;NDN;APOD;TSPAN3;SLC38A2;GPM6B;SPTBN1;ZFHX3;CBX5;CADM1;IDH1;SHFM1;CAV1;FN1;TMA7;NR2F2;TBCA;EIF2S2;GNG11;PBX1;CCT6A;AHI1;SON;UQCRQ;CNTN1;CPE;TCF4;RPS24;YWHAE;COX7B;PTPRS;DBI;ATP5G3;RND3;ATP5G1;COX7C;ELAVL2;UCHL1;HINT1;KIF1B;FGFBP3;YWHAG;SLC18A2;PEG3;TSC22D1;HSBP1;ATRX;USMG5;NDUFC1;ABCC9;ATP5F1;TUBB2B;SNURF;LUC7L3;MFGE8;SLC25A4;INA;DYNC1I2;NDUFB6;ATP5A1;CRMP1;ATP1A2;PTN;NTN1;APOLD1;PGRMC1;PSMB5;PTPRZ1;NNAT;SNCG;TCEB2;SLIT2;RUNX1T1;MDH1;NDUFA5;NDUFA4;USP22;NDUFA1;PDAP1;COX6C;MEIS2;NFIB;NEDD4;NDUFAB1;TTC3;TOMM7;AGRN
GTEX-SNOS-0003-SM-3NMAO_blood_male_40-49_years	96/3123	0.0235028	0.119686	0.247565	1	-0.945251	3.54529	SNAP25;ZCCHC12;SPON1;PTPRS;SPARC;CELF4;FNBP1L;RND3;HS6ST2;SLC8A1;RGS5;EDNRB;CTSL;DNER;DPYSL3;KDR;NEFM;CD36;FGFBP3;RNF152;CD34;CTSD;SLC18A2;CTSB;RBFOX2;IGFBP5;CD93;PEG3;TSC22D1;ABCC9;EBF3;ANK3;FOS;SEPP1;SLCO1C1;OLFM1;CLDN5;COL4A2;COL4A1;MAP1B;ALDH1A1;SPARCL1;TAGLN3;MFGE8;C1QB;BEX4;MEG3;GRIA2;RTN1;TTYH1;EPAS1;MGST3;NTM;CRMP1;SLC1A3;ATP1A2;PTN;THBS1;FSTL1;RTN4;PCDH17;CST3;PTPRZ1;CALD1;MAP2;NNAT;NDN;CCL2;SNCG;IGFBP7;NCAM1;APOD;SLIT2;RUNX1T1;SNCA;ABCA1;TCF7L2;JUN;SYT1;CAV1;FN1;NR2F1;NR2F2;SULF1;GNG11;PBX1;GNAO1;H19;TPPP3;PTPRB;CXCL12;NFIB;CNTN1;CD9;CPE;ITM2B
GTEX-X3Y1-0426-SM-3P5Z4_heart_male_40-49_years	69/2151	0.0239079	0.121309	0.181511	0.841959	-0.948879	3.54268	RPL4;EIF4A1;RPL3;RPL32;HNRNPU;SLC7A11;HMGB1;COX6A1;ACTB;ACTG1;EEF1B2;RPS4X;ALCAM;RPS19;RPL18A;BASP1;RPL37;HMGN2;RPS11;FGFBP3;SLC18A2;RPS12;TPM4;H2AFZ;RPS8;RPS5;RPS6;TCF12;AKR1A1;RPSA;DYNLL1;YWHAZ;EEF1A1;SLC7A5;ACLY;MORF4L2;PABPC1;PTMA;UBA52;PPIA;RTN3;SLC3A2;HMGCR;RTN4;ZFP36L1;CDC42;PGRMC1;SH3BP5;GPC2;RPL13;RPL15;RPL18;MEST;SLC38A5;HNRNPA0;RBM39;MARCKSL1;H3F3B;SYT1;CBX3;PRRC2C;RSRC2;ATP2B1;NR4A2;MARCKS;RPS28;HNRNPK;RPL22L1;HNRNPC
GTEX-SNMC-1426-SM-2XCFM_muscle_male_20-29_years	105/3427	0.0194293	0.101516	0.245454	0.999957	-0.898865	3.54241	EIF4A1;APP;SPARC;RPL3;SERPINE2;ARL6IP1;CD81;STMN3;SRP14;COX6A1;SAT1;ACTB;SLC8A1;ACTG1;RGS4;RGS2;CCND2;ALCAM;CDH2;BASP1;STMN1;CFL1;HMGN2;B2M;TMSB10;SOX4;MFSD2A;HMGN1;RPS9;TPM4;CSNK1E;TMEM130;EEF1A1;ACLY;MYL6;TYROBP;NGFRAP1;SCG5;XIST;PPIA;LY6E;BEX4;NREP;ACAT2;HSP90B1;ZFP36L1;CCNB1;KCNQ1OT1;SLC38A5;SPTBN1;CBX5;H3F3B;HSPA5;LY86;NR2F1;ZWINT;ID2;MAGED2;CALR;CALM2;ITM2B;TOP2A;ARF1;ONECUT2;CTSZ;SLC2A1;HMGB2;ZCCHC18;CTSS;ELAVL2;TUBA1B;TUBA1A;YWHAQ;TMSB4X;SUMO2;PHGDH;AKR1A1;DYNLL1;YWHAZ;GCHFR;TUBB2A;MYH9;PABPC1;PTMA;C1QB;GSTP1;NRXN3;THBS1;LRP8;SLC7A1;GNAI2;CDC42;PGRMC1;GNG2;SNCG;SNCA;HNRNPA0;MARCKSL1;MIAT;ATOX1;MARCKS;SYT11;VIM;FAU;AGRN
GTEX-RU1J-0006-SM-2TF6M_blood_female_20-29_years	146/4984	0.0244366	0.123323	0.402551	1	-0.951891	3.53311	EIF4A2;APP;SPON1;SPARC;TFRC;CD81;PEBP1;STMN4;FNBP1L;RPL7;EEF1B2;RGS5;TUBB3;DPYSL3;KDR;RPL35;RBFOX2;IGFBP5;RPL23;EBF3;CSNK1E;ATP1B1;SEPP1;OLFM1;LARS2;COL4A2;COL4A1;NCL;MORF4L2;MAP1B;RPL24;SNRPE;MATR3;FKBP3;PFN2;MEG3;MAGED1;EPAS1;GLO1;NTM;ATP5J;ATP5O;UQCRH;PCDH17;PRDX2;HNRNPDL;CALD1;MAP2;SERPINH1;CAMTA1;NDN;APOD;APOE;TSPAN3;PROM1;SPTBN1;EGR1;JUN;ZFHX3;RPL41;CBX5;CADM1;SHFM1;CAV1;FN1;NR2F1;TMA7;NR2F2;GNG11;PBX1;EIF1;NR4A2;CCT6A;GNAO1;H19;AHI1;PTPRB;CXCL12;UQCRQ;ID3;CYCS;CPE;MAGED2;TCF4;RPS24;COX7B;RBM25;PTPRS;HSP90AB1;ONECUT2;HMGB3;RND3;ATP5G1;COX7C;ELAVL2;ELAVL3;UCHL1;HINT1;CTSL;PHGDH;FGFBP3;RNF152;CD34;HSP90AA1;PEG3;TSC22D1;USMG5;NDUFC1;ABCC9;TUBB2A;RPL37A;CANX;SNURF;SLC25A4;NRXN1;NRXN3;CRMP1;SLC3A2;SLC7A1;NTN1;FSTL1;APOLD1;HSPD1;PSMB5;SPP1;WBP5;SNCG;HES1;SLIT2;CKB;RUNX1T1;MDH1;NDUFA5;NDUFA4;USP22;RPL35A;SULF1;HSPE1;COX6C;MEIS2;NFIB;NDUFAB1;TTC3;TOMM7;CD9;AGRN
GTEX-POMQ-0326-SM-2I5FO_heart_female_20-29_years	67/2081	0.0241499	0.122316	0.177902	0.829727	-0.943942	3.51474	ZCCHC12;EIF4A1;RBM25;RPL3;RPL32;ARL6IP1;STMN3;HNRNPU;HMGB1;COX6A1;ACTB;HS6ST2;ACTG1;EEF1B2;RGS2;RPS19;RPL18A;BASP1;TMSB4X;CFL1;RPL35;RPL37;HMGN2;RPS11;RPS10;SLC18A2;MFSD2A;RPS12;TPM4;RPS8;RPS5;RPS6;AKR1A1;RPSA;FOS;YWHAZ;EEF1A1;SLC7A5;ACLY;MORF4L2;ANAPC5;PABPC1;PTMA;UBA52;PPIA;SRSF7;RTN3;SLC3A2;LRP8;RTN4;ZFP36L1;SH3BP5;RPS3;RPL13;RPL15;RPL18;RPS27A;SLC38A5;RBM39;H3F3B;PRRC2C;RSRC2;ATP2B1;NR4A2;HNRNPK;RPL22L1;HNRNPC
GTEX-UTHO-2426-SM-4JBHD_liver_male_60-69_years	33/927	0.0317175	0.153456	0.125929	0.662477	-1.01287	3.4953	DYNC1I2;GRIA2;ZCCHC12;RTN1;CELF2;GSTP1;CELF4;HNRNPU;STMN4;SLC3A2;LRP8;RTN4;ELAVL3;CDC42;LDHB;CCNB1;TUBA1B;TUBA1A;KIF5B;DNER;BSG;G3BP2;KIF1B;TSPAN3;FGFBP3;CCT5;ATP5F1;TUBB4B;GAP43;GNAS;XIST;ALDOA;PFN2
GTEX-RWSA-1426-SM-47JXA_liver_male_40-49_years	143/4867	0.0237934	0.120946	0.388213	1	-0.933127	3.48836	RPL4;EIF4A2;RPL5;RPL32;STMN3;HNRNPU;SRP14;RPL9;RPL7;CHCHD2;CCND2;DPYSL2;KIF5B;STMN1;BSG;CFL1;MYEOV2;RPL38;HMGN2;RPS11;TMSB10;RPS13;CHGB;DDX17;TPM4;RPS6;APLP1;RPSA;ACLY;PCP4;COX7A2L;VDAC3;SMS;ANAPC5;MATR3;TAGLN3;SCG2;UBA52;FKBP3;PFN2;GRIA2;RTN3;RTN1;GLO1;SLC1A3;ATXN7L3B;UQCRH;RTN4;LDHB;CCNB1;ATP5E;KCNQ1OT1;G3BP2;APOD;TSPAN3;GPM6B;SLC38A5;BTF3;CBX5;UBE2C;CBX3;NSG1;EIF2S2;GNG11;ZWINT;EIF1;CCT6A;SLC6A6;HNRNPK;SON;NACA;GNAS;CDK1;ID3;CALM3;MAGED2;TCF4;CALM1;RPS21;ITM2A;CALM2;EIF4G2;RPS24;RPS23;HSP90AB1;YWHAB;CELF2;HMGB2;SLC7A11;YBX1;HMGB1;ZCCHC18;ELAVL2;ELAVL3;RPS4X;UCHL1;TUBA1B;SEPT7;TUBA1A;TMSB4X;SUMO2;RPLP2;NEFL;KIF1B;NEFM;FGFBP3;H2AFZ;HSBP1;TCF12;ATRX;H2AFV;DYNLL1;YWHAZ;RPL37A;CANX;LUC7L3;MFGE8;ALDOA;INA;DYNC1I2;RPL12;GSTP1;SLC3A2;LRP8;CDC42;NNAT;GPC2;SNCG;RPL15;CCT5;RUNX1T1;SNCA;USP22;PDAP1;NAP1L1;RSRC2;FKBP1A;MARCKS;FABP5;SYT11;CTNNB1;VIM;RAN
GTEX-PSDG-0926-SM-2I5FP_heart_male_50-59_years	43/1251	0.0263352	0.131889	0.131697	0.684291	-0.95878	3.48694	RTN3;ARF1;RBM25;RPL3;ARL6IP1;YWHAB;HNRNPU;SLC3A2;SLC7A11;HMGB1;HMGCR;LRP8;ACTB;RTN4;ACAT2;ACTG1;CCNB1;ALCAM;G3BP2;CCL3;RPL15;HMGN2;RPL18;H3F3B;HMGCS1;CBX3;TCF12;PRRC2C;RSRC2;RPSA;ATP2B1;YWHAZ;EEF1A1;MARCKS;HNRNPK;NCL;MORF4L2;CANX;RPL22L1;HNRNPC;PABPC1;PTMA;PPIA
GTEX-PLZ5-2026-SM-2S1O4_skin_male_50-59_years	19/481	0.0386088	0.180581	0.108175	0.596238	-1.0631	3.45961	HSPA8;ZCCHC12;NDUFB6;HSPA5;ONECUT2;MGST3;ATP5J;ELAVL3;RGS4;DNAJA1;SLCO1C1;CHCHD2;GAP43;TUBB3;SUB1;GNAS;TAGLN3;CALM1;CHGB
GTEX-W5X1-0426-SM-3GILB_thyroid_female_40-49_years	10/195	0.0273719	0.136665	0.0620634	0.406667	-0.9535	3.43092	ZCCHC12;RGS2;TPI1;TUBB2A;TFRC;DNER;UBC;STMN4;NSG1;TUBB4B
GTEX-WFON-1126-SM-4LVMA_stomach_male_40-49_years	31/864	0.0334346	0.159838	0.126003	0.662477	-1.00961	3.43081	RTN3;SERPINE2;CELF2;SLC1A3;STMN4;LRP8;NUDT3;GNAI2;SLC6A4;LDHA;TUBA1B;CCND2;SEPT7;TUBA1A;UBC;SH3BP5;NEFL;KIF1B;KPNA2;YWHAG;HSP90AA1;H3F3B;CBX3;PDAP1;NAP1L1;EIF1;GNAS;HNRNPC;CALM2;RAN;EIF4G2
GTEX-X88G-0326-SM-47JZ4_muscle_male_30-39_years	22/571	0.0348713	0.165119	0.107343	0.593828	-1.0201	3.42356	GPM6A;ZCCHC12;ARL6IP1;TPM4;ONECUT2;SLC2A1;HMGCR;COX6A1;ACTB;ACAT2;ELAVL3;ACLY;PGRMC1;PCP4;ALCAM;YWHAQ;ID2;CFL1;SCG5;SCG2;INA;ITM2B
GTEX-O5YW-0126-SM-3LK6D_skin_male_50-59_years	25/669	0.0351808	0.166207	0.115699	0.624197	-1.01861	3.40956	EIF4A2;PCNA;NDUFB6;ONECUT2;NREP;HSPD1;ELAVL3;GNG2;SUMO1;G3BP2;SPP1;CCL3;TSPAN3;KPNA2;MEST;HSPA8;HSP90AA1;HSBP1;USMG5;DNAJA1;SLCO1C1;SUB1;VDAC3;CYCS;CALM3
GTEX-P4PQ-1626-SM-2HMKK_muscle_male_60-69_years	75/2348	0.0205572	0.106617	0.178523	0.830843	-0.877374	3.4082	TOP2A;SERPINE2;ARL6IP1;TFRC;PLEK;STMN3;DBI;SLC7A11;ZCCHC18;COX6A1;SAT1;CTSS;ACTB;SLC8A1;ACTG1;RGS2;TUBA1B;CCND2;SEPT7;TUBA1A;ALCAM;SUMO1;YWHAQ;CDH2;BASP1;TMSB4X;STMN1;ENC1;CFL1;PHGDH;B2M;TMSB10;MFSD2A;TPM4;H2AFZ;FOS;DYNLL1;YWHAZ;GCHFR;MYL6;SCG5;SMS;LY6E;BEX4;RTN3;ATXN7L3B;HMGCR;NREP;RTN4;ACAT2;GNAI2;ZFP36L1;CDC42;PGRMC1;GNG2;CCL4;SERPINH1;CAMTA1;MARCKSL1;CADM1;IDH1;NR2F1;NSG1;MIAT;ZWINT;ATOX1;DNAJA1;MARCKS;SYT11;ID2;TTC3;CDK1;CALM3;CALM2;ITM2B
GTEX-R55F-0226-SM-48FCI_nerve_male_50-59_years	9/165	0.0250622	0.126254	0.0554228	0.377224	-0.923504	3.4044	UBB;ONECUT2;ATP5A1;CCL3;CYCS;ATP5F1;KPNA2;TUBB4B;INA
GTEX-U4B1-1726-SM-3DB9F_adipose tissue_male_40-49_years	12/258	0.0323596	0.155492	0.0766431	0.478764	-0.986822	3.38563	ZCCHC12;PCP4;ONECUT2;TUBB3;ATPIF1;KIF1A;PTN;XIST;NREP;TMEM130;INA;CHGB
GTEX-P78B-0008-SM-48TE1_skin_female_40-49_years	73/2323	0.0306907	0.149489	0.222853	0.947714	-0.971276	3.38373	SNAP25;RPL5;RPL3;RPL32;PLEK;ZCCHC18;SAT1;COX7C;HS6ST2;RPL7;ELAVL3;KIF5C;CHL1;KDR;RPL38;KIF1A;RPS10;RPS9;IGFBP5;CD93;PEG3;RPS8;RPS6;RPL13A;ANK3;TMEM130;SLCO1C1;CLDN5;PCP4;TYROBP;RPL37A;ALDH1A1;SNURF;SPARCL1;SLC25A4;C1QB;BEX4;GRIA2;GPM6A;NDUFB8;RPL12;NRXN1;ATP1A2;NTN1;APOLD1;PRDX2;ABLIM1;CCL4;SPP1;CCL3;GPC2;NCAM1;HES1;CKB;MEST;SNCA;MARCKSL1;CADM1;CADM2;LY86;MIAT;GNAO1;SLC6A6;RPS25;TPPP3;PTPRB;CD9;RPS20;CALM1;ITM2A;RPS24;ITM2B;RPS23
GTEX-PVOW-0008-SM-48TE8_skin_male_40-49_years	68/2151	0.0326866	0.156795	0.217991	0.944747	-0.986088	3.3732	RPL5;RPL3;RPL32;CELF2;COX4I1;PLEK;CELF4;PEBP1;ATP5G2;RPL9;SAT1;COX7C;RPL7;RPS4X;KIF5C;CHL1;RPL38;KIF1A;RPS11;RPS10;RPS12;RPS9;IGFBP5;CD93;RPS8;RPS6;RPL13A;ANK3;CLDN5;PCP4;TYROBP;RPL37A;ALDH1A1;SNURF;LUC7L3;SLC25A4;C1QB;GRIA2;GPM6A;NDUFB8;RTN1;RPL12;NRXN1;RPL11;ATP1A2;PRDX2;ABLIM1;CCL4;SPP1;CCL3;NCAM1;CKB;PROM1;MEST;SNCA;CADM2;LY86;MIAT;GNAO1;SLC6A6;RPS25;TPPP3;NACA;CD9;RPS20;CALM1;ITM2A;RPS23
GTEX-TML8-0001-SM-3NMAF_blood_female_40-49_years	90/2914	0.0253118	0.127193	0.241794	0.993688	-0.916936	3.3711	ZCCHC12;SPON1;PTPRS;SPARC;SERPINE2;STMN2;CELF4;STMN3;FNBP1L;RND3;HS6ST2;SLC8A1;RGS4;RGS5;RGS2;EDNRB;CTSL;DNER;DPYSL3;KDR;KIF1B;NEFM;CD36;RNF152;CD34;CTSD;SLC18A2;CTSB;RBFOX2;IGFBP5;CD93;TSC22D1;ABCC9;ANK3;FOS;SEPP1;SLCO1C1;OLFM1;CLDN5;PCP4;COL4A2;COL4A1;ALDH1A1;SPARCL1;MFGE8;PFN2;MEG3;RTN1;EPAS1;NTM;CRMP1;SLC1A3;ATP1A2;PTN;THBS1;FSTL1;CST3;PTPRZ1;CALD1;MAP2;NDN;CCL2;SNCG;IGFBP7;NCAM1;APOD;SLIT2;APOE;RUNX1T1;SNCA;ABCA1;TCF7L2;JUN;SYT1;PCDH9;FN1;NR2F1;SULF1;MEIS2;GNG11;PBX1;NR4A2;GNAO1;H19;TPPP3;CXCL12;NFIB;CNTN1;CPE;ITM2B
GTEX-XUYS-0226-SM-47JX1_adipose tissue_male_50-59_years	11/229	0.0323219	0.155492	0.0740347	0.464535	-0.97917	3.36052	SLC7A5;TFRC;TUBB3;NEFL;NEFM;SLC7A11;TAGLN3;SCG2;INA;CHGB;ELAVL3
GTEX-XMD1-0006-SM-4AT4Q_blood_male_60-69_years	265/9585	0.0263684	0.131889	0.832564	1	-0.922952	3.35547	RPL4;EIF4A2;RPL5;APP;SPON1;SPARC;SERPINE2;ARL6IP1;TFRC;HNRNPU;ATP5C1;FNBP1L;HS6ST2;NUDT3;RPL7;EDNRB;ALCAM;RPL36AL;DPYSL2;DPYSL3;KDR;MYEOV2;RPL35;RPL39;RPS10;RPS13;SOX4;DDX17;RBFOX2;RPL23;ANK3;CSNK1E;LARS2;COX7A2L;SNHG11;SUB1;MAP1B;VDAC3;RPL24;PFN2;MEG3;MAGED1;EPAS1;MGST3;ATP5J;ATXN7L3B;ATP5O;ATP5L;LDHB;ATP5B;MAP2;ATP5E;PRDX1;TSPAN3;GPM6B;SPTBN1;BTF3;RPL41;FN1;TMA7;PRRC2C;NR2F2;GNG11;PBX1;CCT6A;RPS26;RPS25;HNRNPK;RPS29;ID3;RPS20;CALM3;MAGED2;CALR;CALM1;RPS21;CALM2;RPS24;RPS23;COX7B;PTPRS;COX7C;UCHL1;HINT1;TUBA1B;TUBA1A;CHL1;CTSL;SEC61G;ENC1;KIF1B;NEFM;FGFBP3;RNF152;SLC18A2;TSC22D1;HSBP1;TCF12;USMG5;TUBB2B;TUBB2A;HNRNPH1;CANX;PTMA;DYNC1I2;PCNA;RPL11;ATP5A1;PTN;SLC7A1;FSTL1;APOLD1;PGRMC1;RPS15A;PSMB5;PSMB1;CKB;RPL15;RPS27A;CCT5;RUNX1T1;NPM1;MDH1;RSRC2;SULF1;COX6C;TPPP3;FABP5;NFIB;NEDD4;HNRNPA2B1;SERBP1;NDUFAB1;TTC3;TOMM7;CTNNB1;RPL22L1;AGRN;CD81;SRP14;EEF1B2;RGS5;CHCHD2;CDH2;TUBB3;KIF5B;KPNA2;HMGN1;IGFBP5;F2R;RPSA;ATP1B1;OLFM1;ACLY;PCP4;COL4A2;COL4A1;NCL;MORF4L2;SNRPG;SMS;SNRPE;ANAPC5;ERH;MATR3;PPIA;FKBP3;SRSF7;VCP;DDX5;GLO1;NTM;SLC1A3;COX7A2;NREP;UQCRH;RTN4;ACAT2;HSP90B1;HNRNPDL;CALD1;G3BP2;CAMTA1;NDN;IGFBP7;SLC38A2;HSPA8;ZFHX3;CBX5;SYT1;CBX3;IDH1;SHFM1;CAV1;TBCA;EIF2S2;EEF2;AHI1;PTPRB;CXCL12;SON;CDK4;CNTN1;CYCS;CPE;TCF4;EIF4G2;YWHAE;SLC25A3;RBM25;HSP90AB1;YWHAB;CELF4;DBI;HMGB1;RND3;ELAVL2;RBM3;SEPT7;SUMO1;YWHAQ;SUMO2;YWHAG;PEG3;HMGCS1;ATRX;H2AFV;NDUFC1;ABCC9;ATP5F1;SLCO1C1;RPL37A;SNURF;LUC7L3;SLC25A4;NRXN3;CRMP1;HMGCR;LRP8;NTN1;HSPD1;ABLIM1;PTPRZ1;WBP5;SLIT2;MEST;HNRNPA0;RBM39;TCF7L2;NDUFA5;PCDH9;NDUFA4;CNBP;USP22;NDUFA1;PDAP1;RPL35A;NAP1L1;ATP2B1;MEIS2;HNRNPAB;SYT11;CD9;RAN;TPT1
GTEX-NPJ8-0007-SM-2D7VX_blood_male_40-49_years	341/12627	0.0278131	0.138377	0.987932	1	-0.931605	3.33724	RPL4;EIF4A2;RPL5;EIF4A1;APP;SPON1;SPARC;RPL3;SERPINE2;RPL32;ARL6IP1;STMN3;HNRNPU;ATP5C1;FNBP1L;RPL8;RPL9;HS6ST2;NUDT3;RPL7;RPS14;RPS16;EDNRB;RPL36AL;DPYSL2;STMN1;DPYSL3;KDR;MYEOV2;RPL35;RPL38;RPL37;RPL39;RPS10;RPS13;SOX4;MFSD2A;DDX17;RBFOX2;RPL23;EBF3;CSNK1E;SEPP1;LARS2;COX7A2L;NGFRAP1;SNHG11;SUB1;MAP1B;VDAC3;SPARCL1;RPL24;PFN2;BEX4;MEG3;TTYH1;MAGED1;EPAS1;MGST3;ATP5J;ATXN7L3B;ATP5O;PCDH17;ATP5L;LDHB;ATP5B;MAP2;PRDX1;KCNQ1OT1;SERPINH1;APOD;TSPAN3;PROM1;GPM6B;SPTBN1;FDFT1;BTF3;EGR1;JUN;CADM1;FN1;NR2F1;TMA7;PRRC2C;NR2F2;GNG11;PBX1;EIF1;CCT6A;RPS26;RPS25;HNRNPK;RPS29;ID2;ID3;RPS20;CALM3;MAGED2;CALR;HNRNPC;CALM1;RPS21;ITM2A;CALM2;RPS24;RPS23;ARF1;COX7B;PTPRS;HEXB;RPLP0;TECR;ZCCHC18;COX7C;SLC6A4;UCHL1;HINT1;TUBA1B;CHL1;CTSL;SEC61G;DNER;ENC1;KIF1B;FGFBP3;RNF152;CD34;SLC18A2;COX8A;TSC22D1;HSBP1;ATPIF1;TCF12;AKR1A1;USMG5;DYNLL1;HNRNPH1;CANX;MFGE8;PTMA;DYNC1I2;PCNA;GSTP1;RPL11;ATP5A1;PTN;UQCR10;SLC7A1;COX5A;FSTL1;APOLD1;CST3;PGRMC1;RPS15A;PSMB5;PSMB1;GPC2;RPL13;CKB;RPL15;RPL18;RPS27A;CCT5;RUNX1T1;NPM1;MDH1;RSRC2;SULF1;COX6C;TUBB4B;TPPP3;FABP5;NFIB;NEDD4;HNRNPA2B1;SERBP1;NDUFAB1;TTC3;TOMM7;CTNNB1;RPL22L1;FAU;AGRN;CD81;PEBP1;SRP14;EEF1B2;RGS4;RGS5;CHCHD2;CCND2;CDH2;KIF5C;TUBB3;KIF5B;KPNA2;HMGN1;IGFBP5;TPM4;RPS8;RPS5;RPS6;F2R;RPSA;ATP1B1;ATP5J2;OLFM1;ACLY;COL4A2;COL4A1;NCL;MORF4L2;SCG5;SNRPG;SMS;SRSF3;SNRPE;ANAPC5;ERH;MATR3;SCG2;PPIA;FKBP3;SRSF7;LY6E;VCP;DDX5;GLO1;NTM;COX7A2;NREP;UQCRH;RTN4;ACAT2;HSP90B1;HNRNPDL;CALD1;G3BP2;CAMTA1;NDN;IGFBP7;SLC38A2;HSPA8;ZFHX3;CBX5;HSPA5;CBX3;IDH1;SHFM1;CAV1;TBCA;EIF2S2;EEF2;NR4A2;GNAO1;AHI1;PTPRB;CXCL12;SON;CDK4;NACA;UQCRQ;CNTN1;CYCS;CPE;TCF4;EIF4G2;RNF187;YWHAE;SLC25A3;RBM25;YWHAB;COX4I1;HMGB3;DBI;ATP5G3;HMGB1;ATP5G2;RND3;ATP5G1;ELAVL2;RBM3;RPS4X;SEPT7;SUMO1;YWHAQ;SUMO2;YWHAG;PEG3;HMGCS1;H2AFZ;ATRX;RPL13A;H2AFV;NDUFC1;ABCC9;ATP5F1;SLCO1C1;GAP43;RPL37A;ALDH1A1;SNURF;LUC7L3;SLC25A4;NDUFB8;NDUFB6;NDUFB4;NRXN3;CRMP1;ATP1A2;NTN1;HSPD1;ABLIM1;NNAT;SH3BP5;WBP5;CCL2;NCAM1;HES1;SLIT2;MEST;HNRNPA0;RBM39;TCF7L2;MARCKSL1;NDUFA5;PCDH9;NDUFA4;CNBP;USP22;NDUFA1;PDAP1;RPL35A;NAP1L1;ATP2B1;MEIS2;HNRNPAB;ATOX1;SYT11;CD9;RAN
GTEX-QDVJ-1926-SM-2S1PJ_muscle_male_50-59_years	75/2394	0.0304393	0.148809	0.227084	0.95702	-0.944776	3.29918	PTPRS;ARL6IP1;TFRC;HMGB2;STMN4;COX6A1;SLC8A1;ACTG1;RGS2;CCND2;TUBA1A;ALCAM;CDH2;CHL1;TUBB3;BASP1;TMSB4X;STMN1;BSG;PHGDH;HMGN2;TMSB10;HMGN1;TPM4;H2AFZ;DYNLL1;TMEM130;YWHAZ;GCHFR;EEF1A1;MYL6;PCP4;NGFRAP1;SCG5;PABPC1;SCG2;PTMA;SRSF7;LY6E;BEX4;GRIA2;GPM6A;DDX5;PCNA;NRXN1;NRXN3;COX7A2;PTN;HMGCR;NREP;ACAT2;GNAI2;CST3;PGRMC1;UBB;KCNQ1OT1;CCL4;MEST;TCF7L2;MARCKSL1;H3F3B;SYT1;IDH1;NR2F1;NSG1;ATOX1;DNAJA1;MARCKS;RPS28;ID2;CNTN1;VIM;HNRNPC;CALM2;ITM2B
GTEX-XQ3S-0001-SM-4B64K_blood_male_20-29_years	81/2588	0.0253391	0.127193	0.218363	0.944747	-0.895573	3.29159	SPON1;PTPRS;SPARC;STMN3;PEBP1;FNBP1L;SLC8A1;EDNRB;CTSL;DPYSL2;DNER;DPYSL3;KDR;KIF1B;CD36;CD34;CTSD;SLC18A2;RBFOX2;IGFBP5;PEG3;TSC22D1;EBF3;ANK3;FOS;SEPP1;SLCO1C1;OLFM1;CLDN5;TYROBP;COL4A2;COL4A1;ALDH1A1;SPARCL1;MFGE8;C1QB;MEG3;GRIA2;RTN1;EPAS1;NTM;SLC1A3;ATP1A2;PTN;THBS1;FSTL1;PCDH17;CST3;PTPRZ1;CALD1;MAP2;SH3BP5;NDN;CCL2;SNCG;IGFBP7;NCAM1;APOD;SLIT2;APOE;RUNX1T1;SNCA;ABCA1;TCF7L2;SYT1;PCDH9;FN1;NR2F1;SULF1;MEIS2;PBX1;GNAO1;H19;TPPP3;PTPRB;NFIB;CNTN1;CD9;CPE;CALM1;ITM2B
GTEX-T6MO-0003-SM-3NMAG_blood_female_40-49_years	99/3267	0.0302509	0.148663	0.293279	1	-0.936608	3.27647	SPON1;SPARC;SERPINE2;STMN3;FNBP1L;HS6ST2;SLC8A1;RGS4;RGS2;KIF5C;DPYSL2;DPYSL3;KDR;RBFOX2;IGFBP5;CD93;EBF3;ANK3;SEPP1;OLFM1;CLDN5;TYROBP;NGFRAP1;COL4A1;MAP1B;SPARCL1;PFN2;BEX4;MEG3;RTN1;EPAS1;SLC1A3;PCDH17;PRDX2;CALD1;MAP2;NDN;IGFBP7;APOD;APOE;ABCA1;JUN;SYT1;CAV1;FN1;NR2F1;NR2F2;GNG11;PBX1;GNAO1;H19;PTPRB;CXCL12;ID2;CNTN1;CPE;ITM2B;ZCCHC12;CELF4;RND3;UCHL1;TUBA1A;CTSL;DNER;KIF1B;NEFM;CD36;RNF152;CD34;CTSD;CTSB;PEG3;TSC22D1;ABCC9;FOS;SLCO1C1;ALDH1A1;MFGE8;C1QB;NRXN3;PTN;THBS1;FSTL1;CST3;SPP1;WBP5;CCL2;SNCG;NCAM1;SLIT2;RUNX1T1;SNCA;TCF7L2;SULF1;MEIS2;TPPP3;NFIB;CD9;VIM
GTEX-XBED-0003-SM-47JWP_blood_male_60-69_years	92/3006	0.0292733	0.144617	0.268186	1	-0.924396	3.26411	SNAP25;SPON1;SPARC;CELF4;STMN3;FNBP1L;RND3;RGS4;EDNRB;TUBB3;CTSL;DNER;DPYSL3;KDR;KIF1B;NEFM;CD36;RNF152;CD34;CTSD;CTSB;CHGB;RBFOX2;IGFBP5;CD93;PEG3;TSC22D1;ABCC9;EBF3;ANK3;FOS;SEPP1;SLCO1C1;OLFM1;CLDN5;COL4A2;COL4A1;MAP1B;ALDH1A1;SPARCL1;MFGE8;BEX4;MEG3;GRIA2;RTN3;RTN1;EPAS1;NTM;NRXN3;CRMP1;SLC1A3;ATP1A2;PTN;THBS1;FSTL1;RTN4;PCDH17;CST3;PTPRZ1;CALD1;MAP2;SH3BP5;NDN;CCL2;SNCG;IGFBP7;NCAM1;APOD;SLIT2;RUNX1T1;SNCA;ABCA1;TCF7L2;JUN;SYT1;PCDH9;CADM2;FN1;NR2F1;NR2F2;SULF1;MEIS2;GNG11;PBX1;GNAO1;H19;TPPP3;CXCL12;NFIB;CNTN1;CPE;ITM2B
GTEX-SUCS-0002-SM-3NMAJ_blood_male_70-79_years	83/2679	0.0294233	0.144894	0.243985	0.995415	-0.920912	3.2471	SNAP25;ZCCHC12;SPON1;SPARC;SERPINE2;ONECUT2;PEBP1;FNBP1L;HS6ST2;SLC8A1;RGS4;RGS5;RGS2;EDNRB;CTSL;DNER;DPYSL3;KDR;KIF1B;NEFM;CD36;RNF152;CD34;CTSD;CTSB;RBFOX2;IGFBP5;CD93;PEG3;TSC22D1;ABCC9;EBF3;SEPP1;OLFM1;CLDN5;TYROBP;COL4A2;COL4A1;ALDH1A1;SPARCL1;MFGE8;C1QB;BEX4;MEG3;RTN1;EPAS1;SLC1A3;PTN;THBS1;FSTL1;PCDH17;CST3;PTPRZ1;CALD1;MAP2;CCL2;SNCG;IGFBP7;NCAM1;APOD;SLIT2;APOE;RUNX1T1;SNCA;ABCA1;TCF7L2;SYT1;PCDH9;CADM2;CAV1;FN1;NR2F1;NR2F2;SULF1;MEIS2;GNG11;PBX1;GNAO1;TPPP3;PTPRB;NFIB;CNTN1;CPE
GTEX-O5YT-1026-SM-3MJGF_pancreas_male_20-29_years	41/1196	0.0307484	0.149489	0.142127	0.723889	-0.911525	3.17385	NDUFB6;TFRC;YWHAB;CELF2;SLC2A1;ATP5G3;ELAVL2;UQCRH;RTN4;SLC8A1;GNAI2;CST3;SEPT7;UBB;PRDX1;UBC;BSG;CFL1;SH3BP5;G3BP2;TCEB2;KPNA2;YWHAG;CTSB;COX8A;TPI1;MDH1;UBE2C;H2AFV;MIAT;ATP5J2;SLC6A6;GNAS;CDK1;CYCS;VIM;ALDOA;CALM1;ITM2A;CALM2;EIF4G2
GTEX-S7SF-0926-SM-4AD4M_esophagus_female_20-29_years	15/359	0.0412093	0.190513	0.102556	0.576522	-0.987645	3.14969	SYT1;CELF2;STMN2;ELAVL2;ELAVL3;UCHL1;UBB;TUBB3;CTSL;ID2;BSG;NEFL;TAGLN3;SCG2;CHGB
GTEX-XPVG-0326-SM-4B653_pancreas_male_50-59_years	47/1414	0.0345024	0.163828	0.169598	0.806266	-0.935337	3.14902	NDUFB8;NDUFB6;YWHAB;CELF2;HMGB2;COX7A2;ATP5G3;LRP8;RTN4;GNAI2;CDC42;LDHA;TUBA1B;SEPT7;SUMO1;ATP5E;PRDX1;UBC;BSG;CFL1;SH3BP5;CAMTA1;TCEB2;YWHAG;CCT5;MFSD2A;CTSB;FDFT1;HSP90AA1;TPI1;MDH1;H2AFZ;CBX3;HSBP1;PDAP1;MIAT;SYT11;SUB1;VDAC3;SMS;CKS2;CYCS;ALDOA;CALM1;ITM2A;FKBP3;CALM2
GTEX-X4EP-0005-SM-3P5ZE_blood_female_60-69_years	302/11072	0.0294323	0.144894	0.938343	1	-0.889582	3.13637	RPL4;EIF4A2;RPL5;APP;SPON1;SPARC;SERPINE2;RPL32;STMN3;HNRNPU;ATP5C1;FNBP1L;RPL7;RPS14;EDNRB;ALCAM;RPL36AL;DPYSL2;DPYSL3;KDR;MYEOV2;RPL35;RPL38;RPL37;RPS10;RPS13;SOX4;DDX17;RBFOX2;RPL23;EBF3;ANK3;CSNK1E;SEPP1;LARS2;COX7A2L;NGFRAP1;SNHG11;SUB1;MAP1B;VDAC3;RPL24;TAGLN3;PFN2;MEG3;TTYH1;MAGED1;EPAS1;MGST3;ATP5J;ATXN7L3B;ATP5O;PCDH17;ATP5L;LDHB;ATP5B;MAP2;PRDX1;KCNQ1OT1;APOD;TSPAN3;GPM6B;SPTBN1;BTF3;EGR1;CADM1;CADM2;FN1;NR2F1;TMA7;PRRC2C;NR2F2;GNG11;PBX1;EIF1;CCT6A;RPS26;RPS25;HNRNPK;ID3;RPS20;CALM3;MAGED2;HNRNPC;CALM1;ITM2A;CALM2;RPS24;RPS23;COX7B;PTPRS;RPLP0;TECR;ZCCHC18;COX7C;SLC6A4;UCHL1;HINT1;TUBA1A;CHL1;ENC1;KIF1B;FGFBP3;RNF152;CD34;SLC18A2;TSC22D1;HSBP1;ATPIF1;TCF12;AKR1A1;USMG5;DYNLL1;TUBB2A;HNRNPH1;CANX;MFGE8;DYNC1I2;GSTP1;RPL11;ATP5A1;PTN;UQCR10;SLC7A1;COX5A;FSTL1;APOLD1;CST3;PGRMC1;PSMB5;PSMB1;GPC2;CKB;RPL15;RPS27A;CCT5;RUNX1T1;NPM1;MDH1;RSRC2;SULF1;COX6C;TUBB4B;FKBP1A;TPPP3;NFIB;NEDD4;HNRNPA2B1;SERBP1;NDUFAB1;TTC3;TOMM7;CTNNB1;AGRN;CD81;PEBP1;SRP14;COX6A1;ACTG1;EEF1B2;RGS4;RGS5;CHCHD2;KIF5C;TUBB3;KIF5B;HMGN1;IGFBP5;RPS8;RPS6;APLP1;F2R;RPSA;ATP1B1;EEF1A1;OLFM1;ACLY;COL4A2;COL4A1;NCL;MORF4L2;SNRPG;SMS;SNRPE;ANAPC5;ERH;MATR3;PPIA;FKBP3;SRSF7;VCP;DDX5;GLO1;NTM;COX7A2;NREP;UQCRH;RTN4;HSP90B1;HNRNPDL;CALD1;G3BP2;CAMTA1;NDN;IGFBP7;SLC38A2;HSPA8;ZFHX3;CBX5;CBX3;IDH1;SHFM1;CAV1;TBCA;EIF2S2;EEF2;GNAO1;AHI1;PTPRB;CXCL12;SON;CDK4;NACA;UQCRQ;CNTN1;CYCS;CPE;TCF4;EIF4G2;YWHAE;SLC25A3;RBM25;HSP90AB1;YWHAB;COX4I1;CELF4;DBI;ATP5G3;HMGB1;ATP5G2;RND3;ATP5G1;ELAVL2;SEPT7;SUMO1;YWHAQ;SUMO2;YWHAG;HSP90AA1;PEG3;HMGCS1;ATRX;RPL13A;H2AFV;NDUFC1;ABCC9;ATP5F1;SLCO1C1;RPL37A;ALDH1A1;SNURF;LUC7L3;MYH9;SLC25A4;NDUFB8;NDUFB6;NDUFB4;NRXN3;CRMP1;ATP1A2;HMGCR;NTN1;HSPD1;ABLIM1;NNAT;SH3BP5;WBP5;CCL2;SNCG;SLIT2;MEST;HNRNPA0;RBM39;TCF7L2;NDUFA5;PCDH9;NDUFA4;CNBP;USP22;NDUFA1;PDAP1;RPL35A;NAP1L1;ATP2B1;HSPE1;MEIS2;HNRNPAB;ATOX1;DNAJA1;SYT11;CD9;RAN
GTEX-S4Z8-0326-SM-3K2AU_thyroid_male_60-69_years	6/77	0.0134175	0.0746861	0.0284192	0.22695	-0.720582	3.10657	GRIA2;DNER;STMN2;STMN4;ELAVL3;EIF1
GTEX-TKQ2-0004-SM-3NMAC_blood_male_50-59_years	90/2946	0.0322678	0.155492	0.277296	1	-0.901951	3.09702	SNAP25;APP;PTPRS;SPARC;SERPINE2;STMN3;PEBP1;FNBP1L;RND3;SLC8A1;RGS4;EDNRB;CDH2;CTSL;DPYSL2;DNER;BSG;DPYSL3;KDR;KIF1B;NEFM;CD36;FGFBP3;RNF152;CD34;CTSD;CTSB;RBFOX2;IGFBP5;CD93;TSC22D1;ABCC9;EBF3;ANK3;FOS;SEPP1;OLFM1;CLDN5;TYROBP;COL4A2;COL4A1;ALDH1A1;SPARCL1;MFGE8;PFN2;C1QB;MEG3;RTN1;EPAS1;NTM;SLC1A3;ATP1A2;PTN;THBS1;FSTL1;PCDH17;CST3;CALD1;MAP2;SH3BP5;SNCG;IGFBP7;NCAM1;APOD;SLIT2;APOE;RUNX1T1;SNCA;ABCA1;TCF7L2;JUN;PCDH9;CADM2;CAV1;FN1;NR2F1;SULF1;MEIS2;GNG11;PBX1;GNAO1;TPPP3;PTPRB;CXCL12;NFIB;CNTN1;CD9;CPE;VIM;ITM2B
GTEX-SIU7-0001-SM-3NMAW_blood_male_50-59_years	88/2880	0.0340071	0.162024	0.279678	1	-0.913219	3.08776	APP;SPON1;PTPRS;SPARC;SERPINE2;TECR;CELF4;STMN3;FNBP1L;RND3;SLC8A1;RGS5;EDNRB;CDH2;CTSL;DNER;DPYSL3;KDR;KIF1B;CD36;FGFBP3;CD34;CTSD;SLC18A2;CTSB;RBFOX2;IGFBP5;CD93;TSC22D1;ABCC9;EBF3;ANK3;FOS;TMEM130;SEPP1;SLCO1C1;OLFM1;CLDN5;TYROBP;COL4A2;COL4A1;MAP1B;ALDH1A1;SPARCL1;MFGE8;C1QB;MEG3;RTN1;EPAS1;NTM;SLC1A3;ATP1A2;PTN;THBS1;FSTL1;PCDH17;CST3;CALD1;MAP2;NNAT;NDN;CCL2;SNCG;IGFBP7;NCAM1;APOD;SLIT2;APOE;RUNX1T1;SNCA;ABCA1;TCF7L2;SYT1;PCDH9;CADM2;FN1;NR2F1;SULF1;GNG11;PBX1;GNAO1;TPPP3;CXCL12;NFIB;CNTN1;CD9;CPE;ITM2B
GTEX-T5JW-0003-SM-3NMAD_blood_female_20-29_years	96/3165	0.0320824	0.154955	0.293814	1	-0.889051	3.05784	SNAP25;ZCCHC12;SPON1;PTPRS;SPARC;SERPINE2;STMN2;STMN3;FNBP1L;RND3;ELAVL2;HS6ST2;SLC8A1;RGS2;EDNRB;CDH2;CTSL;DNER;DPYSL3;KDR;KIF1B;NEFM;CD36;FGFBP3;RNF152;CD34;CTSD;SLC18A2;CTSB;RBFOX2;IGFBP5;CD93;PEG3;TSC22D1;ABCC9;EBF3;ANK3;FOS;SEPP1;OLFM1;CLDN5;NGFRAP1;COL4A2;COL4A1;MAP1B;ALDH1A1;SPARCL1;MFGE8;PFN2;C1QB;MEG3;RTN1;EPAS1;NRXN3;CRMP1;SLC1A3;ATP1A2;PTN;THBS1;FSTL1;PCDH17;CST3;PTPRZ1;CALD1;MAP2;NNAT;NDN;CCL2;SNCG;IGFBP7;NCAM1;APOD;SLIT2;GPM6B;RUNX1T1;SNCA;ABCA1;TCF7L2;SYT1;PCDH9;CADM2;FN1;NR2F2;SULF1;GNG11;PBX1;GNAO1;H19;TPPP3;PTPRB;CXCL12;NFIB;CNTN1;CPE;MAGED2;ITM2B
GTEX-WOFM-1326-SM-3MJFR_muscle_male_20-29_years	88/2865	0.0303902	0.148809	0.262524	1	-0.874862	3.05645	APP;RPL3;ARL6IP1;TFRC;CD81;PLEK;SLC2A1;STMN3;SLC7A11;ZCCHC18;COX6A1;SAT1;CTSS;ACTB;SLC8A1;ACTG1;RGS2;TUBA1B;CCND2;TUBA1A;ALCAM;YWHAQ;CHL1;TUBB3;BASP1;TMSB4X;BSG;ENC1;CFL1;PHGDH;TMSB10;SOX4;MFSD2A;HMGN1;TPM4;H2AFZ;AKR1A1;FOS;CSNK1E;DYNLL1;GCHFR;EEF1A1;ACLY;MYL6;TYROBP;NGFRAP1;MYH9;PFN1;PTMA;LY6E;C1QB;BEX4;RTN3;TTYH1;NRXN3;HMGCR;NREP;LRP8;ACAT2;GNAI2;HSP90B1;PGRMC1;GNG2;KCNQ1OT1;SPP1;SERPINH1;CCL3;CCL2;MEST;SLC38A5;SNCA;EGR1;MARCKSL1;CBX5;IDH1;PRRC2C;NSG1;ATOX1;FKBP1A;DNAJA1;MARCKS;SYT11;ID2;TTC3;VIM;CALR;AGRN;ITM2B
GTEX-V1D1-0003-SM-3NMDP_blood_male_50-59_years	80/2592	0.0348917	0.165119	0.260603	1	-0.910508	3.05521	SPON1;PTPRS;SPARC;FNBP1L;RND3;ELAVL2;SLC8A1;EDNRB;CTSL;DPYSL2;DNER;DPYSL3;KDR;KIF1B;CD36;FGFBP3;RNF152;CD34;CTSD;CTSB;RBFOX2;IGFBP5;CD93;PEG3;TSC22D1;ABCC9;EBF3;ANK3;FOS;SEPP1;OLFM1;CLDN5;NGFRAP1;COL4A2;COL4A1;ALDH1A1;SPARCL1;MFGE8;PFN2;C1QB;MEG3;RTN1;EPAS1;NTM;SLC1A3;PTN;THBS1;FSTL1;PCDH17;CST3;CALD1;MAP2;SH3BP5;NDN;CCL2;SNCG;IGFBP7;NCAM1;APOD;SLIT2;APOE;RUNX1T1;ABCA1;TCF7L2;PCDH9;FN1;NR2F1;NR2F2;SULF1;MEIS2;GNG11;PBX1;GNAO1;TPPP3;PTPRB;CXCL12;NFIB;CPE;CALM1;ITM2B
GTEX-WVLH-2926-SM-3MJG5_brain_male_50-59_years	38/1114	0.0390118	0.181861	0.160084	0.777196	-0.931889	3.02295	TOP2A;RPLP1;HEXB;RPLP0;THBS1;CTSS;MYL12A;HSP90B1;ZFP36L1;RPS14;GNG5;SEC61G;SERPINH1;RPLP2;CCL2;CD36;SLIT2;B2M;TMSB10;ABCA1;ZFHX3;HSPA5;CD93;ANXA2;CAV1;F2R;RPSA;FKBP1A;H19;RPS25;CENPF;NEDD4;RPS20;VIM;CALR;PFN1;UBA52;TPT1
GTEX-XOTO-0011-R5A-SM-4B657_brain_male_50-59_years	61/1893	0.0303319	0.148801	0.190036	0.862271	-0.861679	3.01205	RPL4;EIF4A2;RPL5;EIF4A1;ARF1;SLC25A3;HSP90AB1;HEXB;CTSZ;RPLP0;YBX1;RPL8;CTSS;RPL7;RBM3;RPS4X;RPL18A;RPL36AL;CD36;RPS13;ANXA2;RPS8;RPL23;F2R;RPL13A;MYH9;SRSF3;PABPC1;VCP;DDX5;RPL12;GATA3;THBS1;MYL12A;ZFP36L1;MYL12B;CDC42;LDHA;RPS15A;GNG5;KCNQ1OT1;PSMB1;RPL13;CCT5;FDFT1;BTF3;NPM1;HSPA5;IDH1;CNBP;EIF2S2;EEF2;HNRNPAB;GNB2L1;EIF1;CCT6A;SON;NACA;NEDD4;SERBP1;EIF4G2
GTEX-XPT6-2026-SM-4B64V_muscle_male_20-29_years	94/3086	0.0307912	0.149489	0.281566	1	-0.864608	3.00929	APP;SPON1;RPL3;SERPINE2;ARL6IP1;TFRC;CD81;SLC2A1;CELF4;STMN3;SLC7A11;ZCCHC18;COX6A1;RPL9;SAT1;ACTB;SLC8A1;ACTG1;RGS4;RGS2;CCND2;TUBA1A;ALCAM;YWHAQ;BASP1;TMSB4X;ENC1;CFL1;PHGDH;KPNA2;B2M;TMSB10;SOX4;SLC18A2;MFSD2A;HMGN1;TPM4;H2AFZ;FOS;DYNLL1;YWHAZ;EEF1A1;ACLY;MYL6;NGFRAP1;SMS;CKS2;MYH9;TAGLN3;PTMA;PPIA;LY6E;BEX4;DDX5;PCNA;NRXN3;PTN;HMGCR;NREP;LRP8;SLC7A1;ACAT2;GNAI2;HSP90B1;PGRMC1;CCNB1;GNG2;PTPRZ1;KCNQ1OT1;CCL4;SPP1;SERPINH1;CCL3;APOE;MEST;SLC38A5;SNCA;EGR1;TCF7L2;MARCKSL1;CBX5;PCDH9;NR2F1;PRRC2C;NSG1;SULF1;ZWINT;DNAJA1;MARCKS;SYT11;ID2;TTC3;CALM2;ITM2B
GTEX-OHPL-0326-SM-33HC8_heart_female_60-69_years	131/4462	0.0316661	0.153456	0.399674	1	-0.869001	3.00023	RPL4;EIF4A1;RPL3;RPL32;ARL6IP1;HNRNPU;COX6A1;RPL8;RPL9;ACTB;ACTG1;EEF1B2;RPS14;RGS2;RPS16;ALCAM;RPS19;RPL18A;RPL36AL;BASP1;FTH1;CFL1;RPL35;RPL38;RPL37;HMGN2;RPS11;RPS10;RPS13;RPS12;HMGN1;RPS9;TPM4;RPS8;RPS5;RPS6;RPSA;CSNK1E;EEF1A1;ACLY;MYL6;SNHG11;RPL24;SRSF3;ANAPC5;UBA52;PPIA;SRSF7;LY6E;RTN3;RTN1;RTN4;ZFP36L1;CCNB1;HNRNPDL;KCNQ1OT1;FDFT1;ABCA1;BTF3;JUN;RPL41;H3F3B;NR2F1;PRRC2C;GNB2L1;EIF1;NR4A2;RPS25;RPS28;HNRNPK;RPS29;ID2;CNTN1;RPS20;HNRNPC;RPS21;RNF187;RPS23;ARF1;RPLP1;TECR;HMGB2;SLC6A4;RPS4X;HINT1;TMSB4X;SUMO2;RPLP2;FGFBP3;H2AFZ;AKR1A1;RPL13A;FOS;DYNLL1;YWHAZ;GCHFR;SLC7A5;HNRNPH1;RPL37A;ALDH1A1;LUC7L3;PABPC1;PTMA;PCNA;RPL12;GSTP1;RPL11;SLC3A2;HMGCR;CST3;PGRMC1;RPS15A;GNG2;SH3BP5;RPS3;GPC2;RPL13;TCEB2;RPL15;RPL18;RPS27A;MEST;HNRNPA0;RBM39;HN1;ATP2B1;ATOX1;DNAJA1;MARCKS;RPL22L1;FAU
GTEX-X4EP-0326-SM-3P5Z6_heart_female_60-69_years	36/1048	0.0401693	0.186023	0.158009	0.772459	-0.931325	2.99389	PCNA;RPL32;ARL6IP1;YWHAB;HMGB3;SLC3A2;HMGCR;COX6A1;RPS19;STMN1;ENC1;RPL15;RPL37;KPNA2;FGFBP3;SLC38A2;CCT5;SLC18A2;SYT1;IDH1;ATP2B1;YWHAZ;ZWINT;FKBP1A;CCT6A;CLDN5;CENPF;SNHG11;NCL;SERBP1;CKS2;SNRPE;ANAPC5;PABPC1;UBA52;PPIA
GTEX-N7MT-0126-SM-2D7VT_lung_female_60-69_years	17/430	0.0481867	0.215004	0.12278	0.652176	-0.983458	2.98251	HSP90AA1;NDUFB8;NDUFB6;ONECUT2;ATP5J;HSPE1;TUBB4B;ATP5G1;RPS26;CHCHD2;RPS28;UQCRQ;NDUFAB1;CYCS;TCEB2;RPS10;CCT5
GTEX-S4Q7-1526-SM-3K2AG_muscle_male_20-29_years	86/2822	0.0380074	0.178065	0.291548	1	-0.910017	2.97573	SNAP25;RPL3;ARL6IP1;CD81;SLC2A1;STMN3;STMN4;ZCCHC18;COX6A1;SAT1;ACTB;SLC8A1;ACTG1;RBM3;CCND2;TUBA1A;ALCAM;BASP1;TMSB4X;BSG;SUMO2;ENC1;CFL1;PHGDH;HMGN2;FGFBP3;TMSB10;SOX4;MFSD2A;HMGN1;TPM4;APLP1;AKR1A1;DYNLL1;TMEM130;GCHFR;EEF1A1;LARS2;MYL6;COX7A2L;NGFRAP1;SNHG11;SMS;TAGLN3;PTMA;INA;SRSF7;LY6E;BEX4;GRIA2;DDX5;TTYH1;MAGED1;NTM;NRXN1;NRXN3;COX7A2;PTN;NREP;ACAT2;GNAI2;ATP5L;CDC42;LDHB;PGRMC1;GNG2;PTPRZ1;UBB;SNCA;EGR1;CBX5;H3F3B;UBE2C;PRRC2C;NSG1;TBCA;ATOX1;FKBP1A;DNAJA1;MARCKS;CNTN1;CALM3;CALR;HNRNPC;CALM2;ITM2B
GTEX-WHPG-2326-SM-3NMBP_blood vessel_male_50-59_years	13/299	0.042248	0.193734	0.0987584	0.559698	-0.939554	2.97293	YWHAE;HSPA8;MARCKSL1;TPI1;COX4I1;HMGB3;HN1;HSPE1;ATP5J2;RPS26;CKS2;SLC38A5;MFSD2A
GTEX-TSE9-2626-SM-4DXV2_uterus_female_60-69_years	17/425	0.0440525	0.200375	0.114251	0.620637	-0.945395	2.95188	HSPA8;IDH1;ATP5C1;HMGB3;DBI;UQCR10;ATP5F1;COX5A;ZWINT;SLCO1C1;UBB;ENC1;SPP1;NEFL;KPNA2;CALM1;INA
GTEX-O5YV-0226-SM-48TBY_adipose tissue_female_60-69_years	15/361	0.0428958	0.196065	0.105968	0.587525	-0.937068	2.95081	TTYH1;ATPIF1;STMN4;PTN;TMEM130;GAP43;CDH2;CKS2;NEFL;NCAM1;NEFM;KIF1A;TAGLN3;PROM1;INA
GTEX-WRHK-1626-SM-3MJFH_muscle_female_20-29_years	90/2959	0.0354976	0.167142	0.292352	1	-0.880207	2.93838	RPL3;SERPINE2;ARL6IP1;TFRC;YWHAB;CD81;CTSZ;PLEK;SLC2A1;STMN3;ZCCHC18;COX6A1;SAT1;CTSS;ACTB;SLC8A1;ACTG1;RGS2;TUBA1B;CCND2;TUBA1A;ALCAM;YWHAQ;BASP1;TMSB4X;BSG;ENC1;CFL1;PHGDH;B2M;TMSB10;SOX4;HMGN1;TPM4;AKR1A1;FOS;CSNK1E;DYNLL1;YWHAZ;GCHFR;EEF1A1;MYL6;NGFRAP1;TUBB2A;SMS;LUC7L3;MYH9;PFN1;PTMA;PPIA;SRSF7;LY6E;BEX4;RTN3;NDUFB8;MAGED1;COX7A2;HMGCR;NREP;ACAT2;GNAI2;HSP90B1;CDC42;PGRMC1;GNG2;KCNQ1OT1;CCL4;SPP1;SERPINH1;CCL3;GPC2;CCL2;SLC38A5;EGR1;MARCKSL1;CBX5;HSPA5;IDH1;NSG1;ATOX1;FKBP1A;MARCKS;SYT11;ID2;TTC3;CALM3;CALR;CALM2;ITM2B;RNF187
GTEX-S4UY-0226-SM-3K2AP_adipose tissue_female_40-49_years	7/107	0.0191875	0.100815	0.0405266	0.299719	-0.741407	2.93115	PCP4;TUBB3;TAGLN3;ATP1B1;INA;CHGB;ELAVL3
GTEX-QMR6-0011-R7A-SM-32PKL_brain_male_50-59_years	68/2157	0.0343914	0.163577	0.224955	0.953619	-0.869307	2.92952	TOP2A;EIF4A1;ARF1;SLC25A3;HSP90AB1;RPL32;RPLP1;CTSZ;RPLP0;YBX1;RPL8;RPS14;RPS16;RPS19;RPL18A;RPL36AL;RPL35;RPLP2;RPL38;RPS11;RPS13;RPS12;COX8A;RPS9;TPI1;ANXA2;RPS8;RPS5;RPL23;AKR1A1;EBF3;MYL6;RPL37A;MYH9;PFN1;UBA52;VCP;RPL12;RPL11;GATA3;THBS1;ATP5B;LDHA;RPS15A;CCL4;SERPINH1;RPS3;RPL13;CCT5;HNRNPA0;BTF3;RPL41;HSPA5;PDAP1;RPL35A;EEF2;HNRNPAB;GNB2L1;RPS26;CENPF;KLF6;NACA;RPS29;CALR;FAU;RPS21;RPS24;RPS23
GTEX-QDT8-0011-R6A-SM-32PKI_brain_female_30-39_years	37/1072	0.0356705	0.167675	0.147586	0.73951	-0.877323	2.9245	TOP2A;ARF1;VCP;RPLP1;YBX1;RPL8;THBS1;MYL12A;MYL12B;LDHA;RPS16;RPL18A;RPL36AL;UBC;CCL4;RPLP2;RPL13;CTSD;CCT5;CTSB;RPS9;TPI1;ANXA2;UBE2C;PDAP1;EEF2;HNRNPAB;GNB2L1;H19;MYL6;KLF6;CDK1;MYH9;CALR;PFN1;RPS21;UBA52
GTEX-TKQ1-0003-SM-3NMAE_blood_male_30-39_years	80/2615	0.0415443	0.191131	0.288139	1	-0.896917	2.85309	SPON1;PTPRS;SPARC;STMN2;STMN3;FNBP1L;RND3;HS6ST2;SLC8A1;RGS4;EDNRB;CDH2;CTSL;DPYSL2;DNER;DPYSL3;KDR;KIF1B;NEFM;CD36;RNF152;CD34;CTSD;CTSB;RBFOX2;IGFBP5;CD93;TSC22D1;ABCC9;EBF3;ANK3;FOS;SEPP1;SLCO1C1;OLFM1;CLDN5;TYROBP;NGFRAP1;COL4A2;COL4A1;ALDH1A1;MFGE8;PFN2;MEG3;RTN1;EPAS1;SLC1A3;THBS1;FSTL1;PCDH17;CST3;CALD1;MAP2;NDN;SNCG;IGFBP7;NCAM1;APOD;SLIT2;APOE;RUNX1T1;SNCA;ABCA1;TCF7L2;SYT1;CADM2;FN1;NR2F1;NR2F2;SULF1;GNG11;PBX1;GNAO1;H19;TPPP3;CXCL12;NFIB;CNTN1;CD9;CPE
GTEX-U4B1-1626-SM-3DB8N_muscle_male_40-49_years	109/3695	0.0447104	0.203039	0.39214	1	-0.903369	2.80726	EIF4A1;SPON1;RPL3;ARL6IP1;CD81;STMN2;STMN3;HNRNPU;SRP14;COX6A1;SAT1;ACTB;SLC8A1;ACTG1;RGS2;CCND2;ALCAM;TUBB3;BASP1;BSG;CFL1;HMGN2;B2M;TMSB10;RPS10;SOX4;MFSD2A;HMGN1;TPM4;RPS6;APLP1;TMEM130;EEF1A1;MYL6;COX7A2L;NGFRAP1;SNHG11;SCG5;SRSF3;ERH;TAGLN3;SCG2;PPIA;SRSF7;LY6E;BEX4;DDX5;COX7A2;NREP;HSP90B1;MYL12B;KCNQ1OT1;SERPINH1;EGR1;H3F3B;HSPA5;SYT1;IDH1;NSG1;ID2;CNTN1;MAGED2;CALR;HNRNPC;CALM2;SNAP25;ZCCHC12;ARF1;CTSZ;SLC2A1;DBI;ZCCHC18;ELAVL3;TUBA1A;SUMO1;YWHAQ;TMSB4X;SEC61G;ENC1;PHGDH;KIF1A;FGFBP3;AKR1A1;DYNLL1;YWHAZ;GCHFR;PTMA;INA;HMGCR;SLC7A1;GNAI2;CST3;CDC42;PGRMC1;GNG2;GPC2;RPL18;RPS27A;MEST;SNCA;MARCKSL1;MIAT;ATOX1;FKBP1A;DNAJA1;MARCKS;SYT11;TTC3;CTNNB1
GTEX-RWS6-0326-SM-2XCAP_heart_female_60-69_years	91/3020	0.042199	0.193734	0.32439	1	-0.875711	2.77194	RPL4;SNAP25;ARF1;RPL3;RPL32;ARL6IP1;STMN2;HNRNPU;STMN4;HMGB1;COX6A1;RPL9;ELAVL2;ACTB;ACTG1;RPS14;UCHL1;ALCAM;RPS19;RPL18A;BASP1;TMSB4X;STMN1;SUMO2;CFL1;RPL35;PHGDH;RPL38;NEFM;RPL37;HMGN2;RPS11;FGFBP3;RPS10;SLC18A2;RPS12;RPS9;H2AFZ;RPS5;RPS6;TCF12;AKR1A1;RPL13A;RPSA;FOS;YWHAZ;EEF1A1;SLC7A5;ACLY;TUBB2A;NCL;MORF4L2;SCG5;CKS2;PABPC1;PTMA;UBA52;PPIA;INA;RTN3;RTN1;SLC3A2;HMGCR;RTN4;ACAT2;ZFP36L1;CDC42;PGRMC1;SH3BP5;RPS3;GPC2;RPL13;RPL15;RPL18;RPS27A;HNRNPA0;FDFT1;H3F3B;SYT1;LY86;PRRC2C;HN1;ATP2B1;NR4A2;MARCKS;HNRNPK;CNTN1;HNRNPC;FAU;RPS21;RNF187
GTEX-U8XE-0005-SM-3DB8I_blood_male_30-39_years	98/3275	0.0413367	0.190513	0.342568	1	-0.862794	2.74887	SPARC;STMN2;PEBP1;HS6ST2;RGS4;RGS5;CDH2;DPYSL3;KDR;CHGB;RBFOX2;IGFBP5;APLP1;EBF3;ATP1B1;TMEM130;SEPP1;OLFM1;CLDN5;PCP4;COL4A2;COL4A1;MAP1B;SPARCL1;XIST;TAGLN3;SCG2;PFN2;MEG3;GRIA2;MAGED1;EPAS1;NTM;CALD1;MAP2;NDN;APOD;APOE;GPM6B;SPTBN1;EGR1;ZFHX3;SYT1;CADM2;SHFM1;CAV1;FN1;NR2F1;NR2F2;PBX1;H19;PTPRB;CXCL12;CNTN1;CPE;TCF4;SNAP25;PTPRS;ONECUT2;CELF4;RND3;ELAVL2;ELAVL3;UCHL1;KIF1B;KIF1A;PEG3;TSC22D1;NDUFC1;ABCC9;SLCO1C1;TUBB2B;GAP43;SNURF;MFGE8;SLC25A4;INA;NRXN1;CRMP1;ATP1A2;PTN;NTN1;FSTL1;APOLD1;PSMB5;PTPRZ1;NNAT;SNCG;SLIT2;CKB;RUNX1T1;NDUFA5;USP22;SULF1;MEIS2;NFIB;TTC3;AGRN
GTEX-UJHI-0626-SM-3DB8T_pancreas_female_50-59_years	68/2172	0.0389606	0.181861	0.242855	0.9946	-0.839134	2.72316	SPARC;YWHAB;CELF2;SLC2A1;HMGB2;STMN4;ATP5G3;HMGB1;SRP14;NUDT3;ELAVL3;HINT1;SEPT7;SUMO1;TUBB3;DPYSL2;KIF5B;STMN1;BSG;CFL1;YWHAG;CTSB;COX8A;TPI1;H2AFZ;ATPIF1;TCF12;H2AFV;NDUFC1;SUB1;VDAC3;SMS;CKS2;ALDOA;NDUFB8;NDUFB6;UQCR10;NREP;ATP5O;RTN4;GNAI2;CDC42;ATP5B;GNG2;UBB;ATP5E;PRDX1;UBC;SH3BP5;CAMTA1;TCEB2;MDH1;CBX3;CNBP;PDAP1;NAP1L1;RSRC2;ATOX1;SLC6A6;HNRNPK;GNAS;TCF4;VIM;HNRNPC;CALM2;EIF4G2;ITM2B;RNF187
GTEX-PX3G-1626-SM-2S1PT_muscle_female_20-29_years	96/3226	0.0488173	0.217473	0.366642	1	-0.887496	2.67995	SNAP25;ZCCHC12;APP;SPON1;RPL3;ARL6IP1;TFRC;CTSZ;STMN3;DBI;ZCCHC18;COX6A1;SAT1;CTSS;ACTB;ELAVL3;RGS2;TUBA1B;CCND2;TUBA1A;ALCAM;YWHAQ;CDH2;KIF5C;TUBB3;BASP1;TMSB4X;STMN1;CFL1;NEFL;B2M;TMSB10;SLC18A2;MFSD2A;RPS12;HMGN1;HSP90AA1;TPM4;H2AFZ;APLP1;F2R;FOS;DYNLL1;YWHAZ;GCHFR;EEF1A1;ACLY;MYL6;PCP4;NGFRAP1;TUBB2A;SCG5;TAGLN3;PTMA;PPIA;INA;LY6E;BEX4;PCNA;RTN1;MGST3;COX7A2;HMGCR;NREP;LRP8;SLC7A1;ACAT2;GNAI2;HSP90B1;LDHB;LDHA;PGRMC1;CCNB1;GNG2;ATP5E;WBP5;CAMTA1;PROM1;RPS27A;SLC38A2;SLC38A5;MARCKSL1;CBX5;PCDH9;IDH1;NSG1;HSPE1;ZWINT;ATOX1;FKBP1A;DNAJA1;MARCKS;SYT11;ID2;RPL22L1;CALM2
GTEX-NFK9-0006-SM-3GACS_blood_male_40-49_years	269/9831	0.0413421	0.190513	0.893836	1	-0.829656	2.64318	EIF4A2;APP;SPON1;SPARC;SERPINE2;HNRNPU;ATP5C1;STMN4;FNBP1L;RPL9;HS6ST2;NUDT3;EDNRB;RPL36AL;DPYSL2;DPYSL3;KDR;MYEOV2;RPL37;SOX4;DDX17;RBFOX2;ANK3;CSNK1E;LARS2;COX7A2L;NGFRAP1;SNHG11;SUB1;MAP1B;VDAC3;RPL24;TAGLN3;PFN2;MEG3;TTYH1;MAGED1;EPAS1;MGST3;ATP5J;ATXN7L3B;ATP5O;PCDH17;ATP5L;LDHB;PRDX2;ATP5B;MAP2;PRDX1;KCNQ1OT1;SERPINH1;TSPAN3;PROM1;GPM6B;SPTBN1;FDFT1;BTF3;JUN;CADM1;NR2F1;TMA7;PRRC2C;NR2F2;PBX1;EIF1;CCT6A;RPS26;RPS25;HNRNPK;ID3;CALM3;MAGED2;RPS24;RPS23;ARF1;COX7B;PTPRS;COX7C;UCHL1;HINT1;TUBA1B;CHL1;CTSL;SEC61G;DNER;PHGDH;KIF1B;NEFM;RNF152;COX8A;TSC22D1;HSBP1;ATPIF1;TCF12;AKR1A1;USMG5;DYNLL1;TUBB2B;TUBB2A;HNRNPH1;CANX;MFGE8;DYNC1I2;ATP5A1;PTN;UQCR10;COX5A;FSTL1;APOLD1;CST3;PSMB5;PSMB1;GPC2;CKB;RPL15;CCT5;RUNX1T1;NPM1;MDH1;RSRC2;COX6C;TUBB4B;TPPP3;FABP5;NFIB;NEDD4;HNRNPA2B1;SERBP1;NDUFAB1;TTC3;TOMM7;CTNNB1;AGRN;CD81;PEBP1;SRP14;RGS4;RGS5;CHCHD2;CDH2;TUBB3;KIF5B;HMGN2;HMGN1;IGFBP5;APLP1;ATP1B1;ATP5J2;OLFM1;COL4A2;COL4A1;NCL;MORF4L2;SCG5;SNRPG;SMS;SRSF3;SNRPE;ANAPC5;ERH;MATR3;FKBP3;SRSF7;GRIA2;VCP;GLO1;NTM;COX7A2;NREP;UQCRH;RTN4;HNRNPDL;CALD1;G3BP2;CAMTA1;NDN;IGFBP7;SLC38A2;HSPA8;ZFHX3;CBX5;SYT1;CBX3;IDH1;SHFM1;TBCA;EIF2S2;EEF2;AHI1;CXCL12;SON;CDK4;NACA;UQCRQ;CNTN1;CYCS;CPE;TCF4;EIF4G2;RNF187;YWHAE;SNAP25;SLC25A3;RBM25;HSP90AB1;ONECUT2;COX4I1;CELF4;HMGB3;DBI;ATP5G3;HMGB1;ATP5G2;RND3;ATP5G1;ELAVL2;ELAVL3;SEPT7;SUMO1;SUMO2;YWHAG;HSP90AA1;PEG3;HMGCS1;ATRX;H2AFV;NDUFC1;ABCC9;ATP5F1;SLCO1C1;GAP43;RPL37A;SNURF;LUC7L3;SLC25A4;NDUFB8;NDUFB6;NDUFB4;NRXN1;NRXN3;CRMP1;ATP1A2;HMGCR;NTN1;HSPD1;ABLIM1;NNAT;WBP5;SNCG;HES1;SLIT2;MEST;HNRNPA0;RBM39;TCF7L2;NDUFA5;PCDH9;NDUFA4;CNBP;USP22;NDUFA1;PDAP1;NAP1L1;HSPE1;MEIS2;HNRNPAB;ATOX1;CD9;RAN
GTEX-TMMY-1026-SM-4DXTI_blood vessel_female_40-49_years	22/613	0.065401	0.274391	0.174779	0.822954	-0.966806	2.63669	YWHAE;MARCKSL1;TPI1;COX4I1;STMN2;HN1;UQCR10;HSPE1;ATP5F1;ATP5G2;HSPD1;ATP5J2;ATP5L;LARS2;MARCKS;CCNB1;RPS28;GNG2;NEFL;HNRNPC;TAGLN3;HMGN2
GTEX-XV7Q-2926-SM-4BRUL_muscle_female_40-49_years	45/1376	0.0475621	0.213233	0.204902	0.906691	-0.863499	2.62998	SPON1;DDX5;ARL6IP1;TTYH1;SLC2A1;STMN2;STMN3;ZCCHC18;NREP;COX6A1;SAT1;ACAT2;RBM3;RGS2;CCND2;TUBA1A;ALCAM;PTPRZ1;CDH2;BASP1;TMSB4X;DNER;PHGDH;KIF1A;TMSB10;SLC38A5;MFSD2A;SNCA;HMGN1;IDH1;MIAT;YWHAZ;ZWINT;GCHFR;EEF1A1;MARCKS;MYL6;GAP43;PCP4;NGFRAP1;SNHG11;ID2;SCG2;CALM2;INA
GTEX-P4QT-1626-SM-2S1NP_muscle_female_50-59_years	153/5373	0.0503216	0.222762	0.563568	1	-0.878952	2.62747	APP;SPON1;RPL3;SERPINE2;ARL6IP1;TFRC;CD81;STMN2;STMN3;STMN4;SRP14;COX6A1;RPL9;SAT1;ACTB;SLC8A1;ACTG1;RGS2;CCND2;ALCAM;RPS19;TUBB3;BASP1;FTH1;STMN1;CFL1;HMGN2;B2M;TMSB10;RPL39;SOX4;MFSD2A;RPS12;HMGN1;TPM4;RPS6;APLP1;RPSA;TMEM130;EEF1A1;ACLY;MYL6;PCP4;COX7A2L;NGFRAP1;SNHG11;SMS;SRSF3;SNRPE;ERH;TAGLN3;SCG2;PPIA;SRSF7;LY6E;BEX4;GPM6A;DDX5;RTN1;TTYH1;MAGED1;MGST3;NTM;COX7A2;NREP;ACAT2;ATP5L;HSP90B1;MYL12B;LDHB;CCNB1;MAP2;ATP5E;KCNQ1OT1;SERPINH1;SLC38A5;CBX5;H3F3B;SYT1;IDH1;LY86;NSG1;GNG11;ZWINT;ID2;RPS20;MAGED2;CALR;HNRNPC;ITM2A;CALM2;ITM2B;TOP2A;SNAP25;ZCCHC12;ONECUT2;YWHAB;CTSZ;HMGB2;CELF4;DBI;SLC7A11;ZCCHC18;ELAVL2;ELAVL3;TUBA1A;YWHAQ;TMSB4X;SEC61G;ENC1;NEFL;PHGDH;FGFBP3;HMGCS1;HSBP1;DYNLL1;YWHAZ;GCHFR;LUC7L3;PTMA;INA;NDUFB8;PCNA;RPL11;CRMP1;HMGCR;LRP8;GNAI2;CDC42;PGRMC1;GNG2;SPP1;CCL3;CKB;RPL18;RPS27A;MEST;SNCA;RBM39;MARCKSL1;RPL35A;MIAT;HSPE1;MEIS2;ATOX1;FKBP1A;DNAJA1;CENPF;MARCKS;SYT11;TTC3;CD9;AGRN
GTEX-PLZ4-0006-SM-2S1NY_blood_female_50-59_years	172/6099	0.0504235	0.222863	0.628735	1	-0.876654	2.61882	EIF4A2;RPL5;APP;SPON1;STMN2;ATP5C1;PEBP1;STMN4;SRP14;FNBP1L;HS6ST2;RPL7;EEF1B2;CHCHD2;TUBB3;DPYSL2;KIF5B;RPL35;RPL39;RPS10;SOX4;RBFOX2;RPL23;ATP1B1;TMEM130;ATP5J2;OLFM1;LARS2;PCP4;COX7A2L;NCL;MORF4L2;SUB1;MAP1B;SCG5;SNRPG;VDAC3;RPL24;SNRPE;ANAPC5;ERH;MATR3;TAGLN3;FKBP3;PFN2;GRIA2;GPM6A;MAGED1;GLO1;MGST3;NTM;ATP5J;COX7A2;ATXN7L3B;NREP;ATP5O;UQCRH;ATP5L;ATP5B;HNRNPDL;CALD1;MAP2;PRDX1;CAMTA1;NDN;TSPAN3;PROM1;SLC38A2;GPM6B;SPTBN1;ZFHX3;CBX5;SYT1;CBX3;IDH1;SHFM1;TMA7;NR2F2;TBCA;EIF2S2;PBX1;CCT6A;RPS26;AHI1;CDK4;UQCRQ;CNTN1;TCF4;CALM2;EIF4G2;RPS24;YWHAE;SNAP25;COX7B;SLC25A3;RBM25;PTPRS;ONECUT2;CELF4;DBI;ATP5G3;SLC7A11;HMGB1;RND3;COX7C;ELAVL2;ELAVL3;RBM3;HINT1;SUMO1;YWHAQ;CHL1;NEFL;KIF1A;FGFBP3;RNF152;YWHAG;SLC18A2;PEG3;TSC22D1;HMGCS1;HSBP1;TCF12;ATRX;USMG5;NDUFC1;ATP5F1;DYNLL1;SLCO1C1;GAP43;TUBB2A;ALDH1A1;SNURF;LUC7L3;INA;DYNC1I2;NDUFB6;NDUFB4;NRXN1;RPL11;ATP5A1;PTN;UQCR10;COX5A;PGRMC1;RPS15A;PSMB5;PTPRZ1;PSMB1;NNAT;WBP5;RPL15;RUNX1T1;NPM1;MDH1;NDUFA5;PCDH9;NDUFA4;USP22;NDUFA1;RPL35A;NAP1L1;COX6C;MEIS2;NFIB;NEDD4;SERBP1;NDUFAB1;TTC3;TOMM7;CTNNB1;RAN
GTEX-OHPK-0226-SM-3MJH6_adipose tissue_female_50-59_years	7/123	0.0372497	0.174806	0.071934	0.452364	-0.79442	2.61373	SLC7A5;TPI1;CDH2;TUBB3;ATPIF1;CALM3;SLC38A5
GTEX-XMK1-0001-SM-4B64F_blood_male_40-49_years	85/2817	0.0476784	0.213414	0.327192	1	-0.85694	2.60791	SNAP25;ZCCHC12;SPON1;PTPRS;SPARC;SERPINE2;STMN3;FNBP1L;RND3;SLC8A1;RGS4;EDNRB;CDH2;CTSL;DNER;DPYSL3;KDR;KIF1B;RNF152;CD34;CTSD;CTSB;RBFOX2;IGFBP5;CD93;PEG3;TSC22D1;ABCC9;EBF3;ANK3;FOS;SEPP1;OLFM1;CLDN5;NGFRAP1;COL4A2;COL4A1;MAP1B;ALDH1A1;MFGE8;MEG3;GRIA2;RTN1;EPAS1;CRMP1;SLC1A3;ATP1A2;PTN;THBS1;FSTL1;PCDH17;CST3;PTPRZ1;CALD1;MAP2;SH3BP5;NDN;CCL2;SNCG;IGFBP7;NCAM1;APOD;SLIT2;APOE;RUNX1T1;ABCA1;TCF7L2;JUN;PCDH9;CADM2;FN1;NR2F1;NR2F2;SULF1;MEIS2;GNG11;PBX1;GNAO1;AHI1;TPPP3;CXCL12;NFIB;CNTN1;CPE;ITM2B
GTEX-T8EM-1626-SM-3DB7K_blood vessel_male_40-49_years	38/1139	0.0512958	0.225301	0.194281	0.873797	-0.874307	2.59682	TTYH1;COX4I1;TECR;STMN3;HMGB3;GATA3;UQCR10;ATP5G1;PRDX2;CHCHD2;CCNB1;TUBA1B;ATP5E;NNAT;ENC1;KPNA2;SLC38A5;MFSD2A;HSPA8;MARCKSL1;TPI1;HSBP1;ATPIF1;HN1;MIAT;HSPE1;ATP1B1;TUBB4B;ATP5J2;COX6B1;RPS26;LARS2;TUBB2A;FABP5;UQCRQ;CKS2;RNF187;LY6E
GTEX-RU72-2626-SM-4GIE1_uterus_female_50-59_years	9/179	0.0391995	0.182434	0.0812149	0.494396	-0.801538	2.59625	SLC7A5;ATP5B;LDHA;TPI1;PTPRZ1;NEFL;SLC1A3;TAGLN3;COX5A
GTEX-XUJ4-2626-SM-4BOQ3_muscle_female_60-69_years	137/4750	0.0459689	0.207413	0.490736	1	-0.835089	2.5719	APP;SPARC;RPL3;SERPINE2;ARL6IP1;CD81;STMN2;STMN3;HNRNPU;COX6A1;SAT1;ACTB;SLC8A1;ACTG1;CCND2;ALCAM;CDH2;BASP1;DPYSL2;STMN1;CFL1;B2M;TMSB10;SOX4;MFSD2A;HMGN1;TPM4;APLP1;F2R;TMEM130;EEF1A1;ACLY;MYL6;NGFRAP1;SNHG11;SCG5;SCG2;PPIA;SRSF7;LY6E;BEX4;GPM6A;RTN3;DDX5;RTN1;TTYH1;MAGED1;ATXN7L3B;NREP;RTN4;ACAT2;HSP90B1;LDHB;CCNB1;MAP2;SERPINH1;GPM6B;SLC38A5;SPTBN1;CBX5;H3F3B;HSPA5;SYT1;IDH1;FN1;PRRC2C;ZWINT;AHI1;ID2;MAGED2;CALR;CALM2;ITM2B;SNAP25;YWHAB;CTSZ;SLC2A1;HMGB2;CELF4;DBI;SLC7A11;ZCCHC18;CTSS;SEPT7;TUBA1A;SUMO1;YWHAQ;CHL1;TMSB4X;ENC1;NEFL;PHGDH;KIF1A;FGFBP3;SLC18A2;ATRX;FOS;DYNLL1;YWHAZ;GCHFR;SLCO1C1;GAP43;HNRNPH1;MYH9;PABPC1;PTMA;PCNA;NRXN3;CRMP1;PTN;HMGCR;LRP8;SLC7A1;GNAI2;CDC42;PGRMC1;GNG2;PTPRZ1;SPP1;WBP5;CCL3;GPC2;CCL2;MEST;RBM39;TCF7L2;MARCKSL1;MIAT;FKBP1A;DNAJA1;CENPF;MARCKS;SYT11;TTC3;CD9;CTNNB1;AGRN
GTEX-RM2N-1426-SM-2TF4H_skin_male_50-59_years	11/255	0.061165	0.260037	0.126325	0.662477	-0.911853	2.54788	NDUFB6;SUMO1;ATP5E;FTH1;GNAS;SMS;USMG5;CALM3;TSPAN3;ATP5F1;NUDT3
GTEX-Q2AI-0426-SM-48U13_pancreas_male_40-49_years	55/1727	0.0463837	0.208615	0.230909	0.965901	-0.829063	2.54589	YWHAB;CELF2;PLEK;SLC2A1;HMGB2;ATP5G3;HMGB1;TUBA1B;SEPT7;SUMO1;TUBB3;BASP1;DPYSL2;KIF5B;STMN1;BSG;CFL1;KPNA2;YWHAG;MFSD2A;TPI1;H2AFZ;H2AFV;SLC7A5;LARS2;SUB1;CKS2;FKBP3;NDUFB6;ATP5O;LRP8;UQCRH;GNAI2;ATP5L;CDC42;GNG2;ATP5E;PRDX1;UBC;SH3BP5;G3BP2;TCEB2;SNCA;CBX3;NAP1L1;SLC6A6;CENPF;SYT11;HNRNPA2B1;GNAS;CYCS;TCF4;CALM1;ITM2A;CALM2
GTEX-RTLS-0226-SM-2TF5E_adipose tissue_female_60-69_years	17/440	0.0572657	0.246893	0.140935	0.720305	-0.888525	2.54123	HSPA8;NDUFB6;ONECUT2;NDUFC1;HN1;UQCR10;ATP5G1;COX7C;ATP5L;RPS26;SLC7A5;CHCHD2;TUBB3;UQCRQ;MYEOV2;TCEB2;SLC38A5
GTEX-N7MS-0626-SM-2YUN7_blood vessel_male_60-69_years	23/645	0.0641031	0.269751	0.175642	0.825634	-0.918562	2.52353	COX4I1;TECR;ATP5C1;HN1;UQCR10;HSPE1;EIF2S2;ATP5F1;ATP5O;COX5A;UQCRH;ATP5J2;COX6B1;EIF1;RPS26;ATP5B;HINT1;CCNB1;FABP5;UQCRQ;NDUFAB1;RPL39;RPS10
GTEX-QEG4-0426-SM-33HC3_heart_male_30-39_years	41/1239	0.0489975	0.21793	0.197094	0.880656	-0.833302	2.51323	SNAP25;GPM6A;ZCCHC12;EIF4A1;RTN3;RTN1;RPL3;RPL32;HNRNPU;SLC3A2;ACTB;RTN4;ACTG1;RPS19;RPL36AL;NNAT;SUMO2;CFL1;SH3BP5;RPLP2;RPL13;RPL38;RPL37;TMSB10;MFSD2A;H3F3B;SYT1;HN1;TMEM130;ATOX1;SLC7A5;ACLY;MYL6;TUBB2A;RPS29;RPL37A;SCG5;SCG2;PTMA;RPS21;UBA52
GTEX-UJHI-0426-SM-3DB8Y_heart_female_50-59_years	70/2276	0.0500741	0.222016	0.288759	1	-0.838614	2.51102	ZCCHC12;EIF4A1;RPL3;RPL32;ARL6IP1;STMN2;STMN4;COX6A1;ACTB;SLC6A4;ACTG1;RPS19;BASP1;NEFM;RPL37;HMGN2;TMSB10;RPS10;MFSD2A;RPS12;TPM4;H2AFZ;FOS;DYNLL1;TMEM130;YWHAZ;EEF1A1;SLC7A5;ACLY;MORF4L2;SCG5;CKS2;ANAPC5;PABPC1;SCG2;PTMA;UBA52;PPIA;INA;SRSF7;GRIA2;GPM6A;RTN3;SLC3A2;HMGCR;LRP8;RTN4;ACAT2;PGRMC1;UBC;SH3BP5;RPL15;RPL18;RPS27A;RBM39;EGR1;H3F3B;SYT1;CBX3;NR2F1;PRRC2C;RSRC2;HN1;ATP2B1;ZWINT;CNTN1;RPL22L1;HNRNPC;RPS21;RAN
GTEX-PWO3-1026-SM-2I5F2_brain_female_60-69_years	37/1095	0.0463482	0.208615	0.177988	0.829727	-0.813197	2.49779	EIF4A1;RPLP1;HEXB;RPLP0;GATA3;THBS1;MYL12A;ZFP36L1;MYL12B;RBM3;LDHA;GNG5;FTH1;ENC1;RPLP2;CD36;B2M;TMSB10;CTSD;RPS12;EGR1;RPS9;ZFHX3;HSPA5;ANXA2;SHFM1;CAV1;F2R;FOS;FKBP1A;KLF6;NEDD4;CD9;MYH9;RPS20;VIM;TPT1
GTEX-WYJK-1026-SM-3NM8W_heart_male_50-59_years	46/1434	0.0589901	0.253201	0.240034	0.98912	-0.875657	2.47845	ZCCHC12;RTN3;RPL3;YWHAB;HNRNPU;SLC3A2;ZCCHC18;HMGCR;LRP8;ACTB;RTN4;ACAT2;ACTG1;ZFP36L1;LDHA;ALCAM;BASP1;SUMO2;ENC1;CFL1;G3BP2;NEFL;NEFM;RPL15;HMGN2;SLC38A5;EGR1;H3F3B;TCF12;PRRC2C;RPSA;MIAT;ATP2B1;TMEM130;YWHAZ;ZWINT;NR4A2;EEF1A1;SLC7A5;ACLY;MORF4L2;HNRNPC;PABPC1;SCG2;PTMA;PPIA
GTEX-S7PM-0526-SM-3NM92_muscle_male_60-69_years	141/4905	0.046963	0.210883	0.508621	1	-0.808814	2.47367	RPL5;EIF4A1;SPON1;RPL3;ARL6IP1;CD81;STMN3;HNRNPU;SRP14;COX6A1;RPL9;SAT1;ACTB;SLC8A1;ACTG1;RGS2;CCND2;ALCAM;RPS19;RPL36AL;BASP1;STMN1;CFL1;RPL37;HMGN2;KPNA2;TMSB10;RPS10;MFSD2A;RPS12;HMGN1;RPS9;TPM4;RPS6;APLP1;RPSA;EEF1A1;ACLY;MYL6;COX7A2L;TYROBP;NGFRAP1;SNRPG;RPL24;SRSF3;ERH;PFN1;UBA52;PPIA;SRSF7;LY6E;BEX4;RTN3;DDX5;ACAT2;HSP90B1;ZFP36L1;MYL12B;CCNB1;KCNQ1OT1;SLC38A5;RPL41;H3F3B;HSPA5;SYT1;IDH1;LY86;NR2F1;PRRC2C;TBCA;ZWINT;NR4A2;CDK4;ID2;CALR;HNRNPC;CALM2;ITM2B;SNAP25;ARF1;YWHAB;HEXB;CTSZ;HMGB2;DBI;ZCCHC18;ELAVL3;TUBA1B;TUBA1A;YWHAQ;TMSB4X;SEC61G;SUMO2;PHGDH;CTSD;CTSB;HSP90AA1;H2AFZ;HSBP1;FOS;DYNLL1;YWHAZ;GCHFR;SLC7A5;HNRNPH1;CANX;CKS2;PABPC1;PTMA;INA;PCNA;GSTP1;NRXN3;SLC3A2;HMGCR;LRP8;GNAI2;HSPD1;CST3;CDC42;PGRMC1;RPS3;RPL15;RPL18;RPS27A;CCT5;SNCA;RBM39;MARCKSL1;NPM1;RPL35A;MIAT;HSPE1;ATOX1;FKBP1A;DNAJA1;MARCKS;SYT11;CTNNB1;RPL22L1;FAU
GTEX-VUSG-1426-SM-3GIJN_adipose tissue_male_50-59_years	31/920	0.0660759	0.275987	0.207728	0.915242	-0.908974	2.46964	ARF1;NDUFB6;ONECUT2;ATP5G1;ELAVL2;CHCHD2;HINT1;CCNB1;RPS19;RPL36AL;UBC;MYEOV2;TCEB2;RPL38;RPL37;HMGN2;PROM1;FGFBP3;COX8A;ATPIF1;NDUFA1;TMA7;PDAP1;NDUFC1;SLC7A5;RPS29;CKS2;ERH;FAU;RPS21;RNF187
GTEX-P44H-0226-SM-2XCEU_skin_male_40-49_years	25/718	0.068841	0.282913	0.192635	0.867785	-0.921477	2.46583	NDUFB6;UQCR10;COX7C;NUDT3;ATP5L;CST3;LDHB;CHCHD2;ATP5E;FTH1;BSG;MYEOV2;TCEB2;COX8A;HSPA8;NDUFA1;USMG5;ATP5J2;COX6B1;UQCRQ;NDUFAB1;GNAS;SNRPG;CALM3;XIST
GTEX-R3RS-0526-SM-3GADG_muscle_female_40-49_years	72/2351	0.050959	0.224876	0.298025	1	-0.824768	2.45512	SNAP25;ARF1;RPL3;ARL6IP1;TFRC;YWHAB;CTSZ;COX6A1;SAT1;ELAVL2;ACTB;RGS2;TUBA1B;CCND2;TUBA1A;ALCAM;CDH2;KIF5C;BASP1;TMSB4X;SEC61G;FTH1;STMN1;SUMO2;CFL1;TMSB10;SOX4;CTSB;HMGN1;TPM4;HMGCS1;H2AFZ;AKR1A1;DYNLL1;TMEM130;YWHAZ;GCHFR;EEF1A1;ACLY;MYL6;COX7A2L;NGFRAP1;SNHG11;CANX;PPIA;C1QB;BEX4;PCNA;RTN1;COX7A2;HMGCR;ACAT2;GNAI2;HSP90B1;CST3;PGRMC1;CCNB1;SPP1;APOE;SLC38A5;SNCA;IDH1;LY86;TMA7;NSG1;ZWINT;ATOX1;DNAJA1;ID2;CALR;HNRNPC;ITM2B
GTEX-X5EB-0004-SM-46MWA_blood_male_40-49_years	84/2795	0.0528184	0.230795	0.342676	1	-0.833993	2.45269	SPON1;PTPRS;SPARC;SERPINE2;STMN4;ZCCHC18;FNBP1L;RND3;SLC8A1;RGS5;EDNRB;CDH2;TUBB3;CTSL;DNER;DPYSL3;KDR;KIF1B;CD36;FGFBP3;RNF152;CD34;CTSD;RBFOX2;IGFBP5;CD93;TSC22D1;ABCC9;EBF3;ANK3;FOS;SEPP1;SLCO1C1;OLFM1;CLDN5;PCP4;COL4A2;COL4A1;MAP1B;ALDH1A1;SPARCL1;MFGE8;PFN2;BEX4;MEG3;RTN1;EPAS1;NTM;CRMP1;SLC1A3;ATP1A2;PTN;THBS1;FSTL1;PCDH17;CST3;PTPRZ1;CALD1;MAP2;NDN;SNCG;IGFBP7;NCAM1;APOD;SLIT2;RUNX1T1;SNCA;ABCA1;TCF7L2;PCDH9;CADM2;SULF1;GNG11;PBX1;GNAO1;H19;TPPP3;CXCL12;NFIB;CNTN1;CD9;CPE;CALM1;ITM2B
GTEX-U3ZM-0008-SM-4DXTQ_skin_male_40-49_years	61/1973	0.0598455	0.255274	0.291031	1	-0.867457	2.44275	SNAP25;ZCCHC12;RPL3;COX4I1;TECR;PLEK;CELF4;PEBP1;STMN4;ZCCHC18;HS6ST2;RPL7;RPS4X;CCND2;KIF5C;CHL1;KIF1A;RPS9;IGFBP5;CD93;RPL13A;COX6B1;SLCO1C1;CLDN5;TYROBP;ALDH1A1;SNURF;SPARCL1;TAGLN3;C1QB;GPM6A;NDUFB8;RPL12;NDUFB4;NRXN1;NRXN3;ATP1A2;GATA3;PRDX2;ABLIM1;CCL4;SPP1;CCL3;NCAM1;CKB;MARCKSL1;CADM1;CADM2;LY86;MIAT;GNAO1;SLC6A6;H19;RPS25;TPPP3;PTPRB;CD9;FAU;CALM1;ITM2A;ITM2B
GTEX-N7MS-0011-R1a-SM-2HMJG_brain_male_60-69_years	50/1563	0.0524658	0.229722	0.234363	0.971671	-0.828253	2.44135	RPL4;EIF4A1;HEXB;CTSZ;RPLP0;HMGB2;YBX1;RPS4X;RPS16;RPL18A;HMGN2;RPS11;RPL39;RPS13;DDX17;ANXA2;RPS5;F2R;RPL13A;XIST;PABPC1;MFGE8;DDX5;RPL12;GATA3;THBS1;MYL12A;ZFP36L1;RPS15A;GNG5;RPS3;SLC38A2;ABCA1;BTF3;TCF7L2;ZFHX3;RPL41;CNBP;EIF2S2;GNB2L1;EIF1;RPS25;KLF6;SON;CDK4;NEDD4;SERBP1;CDK1;RPS20;VIM
GTEX-W5X1-0006-SM-3GIJZ_blood_female_40-49_years	123/4244	0.0520469	0.228243	0.468515	1	-0.824756	2.43766	APP;SPARC;SERPINE2;PEBP1;FNBP1L;RGS4;RGS5;EDNRB;CDH2;TUBB3;KIF5B;DPYSL3;KDR;SOX4;RBFOX2;IGFBP5;APLP1;CSNK1E;ATP1B1;SEPP1;OLFM1;LARS2;PCP4;COL4A2;COL4A1;MORF4L2;MAP1B;SPARCL1;PFN2;MEG3;VCP;EPAS1;SLC1A3;ATP5J;PCDH17;CALD1;MAP2;SERPINH1;NDN;IGFBP7;APOD;APOE;GPM6B;SPTBN1;EGR1;JUN;ZFHX3;CADM2;SHFM1;CAV1;FN1;NR2F1;TMA7;NR2F2;TBCA;GNG11;PBX1;NR4A2;AHI1;PTPRB;CXCL12;UQCRQ;CPE;TCF4;RPS24;YWHAE;COX7B;RBM25;PTPRS;HSP90AB1;ONECUT2;RND3;ELAVL2;UCHL1;CHL1;CTSL;DNER;KIF1B;RNF152;CD34;YWHAG;SLC18A2;PEG3;TSC22D1;HMGCS1;TCF12;USMG5;NDUFC1;ABCC9;SLCO1C1;TUBB2B;TUBB2A;SNURF;LUC7L3;MFGE8;SLC25A4;NRXN3;PTN;THBS1;NTN1;FSTL1;APOLD1;PGRMC1;PSMB5;PTPRZ1;WBP5;SNCG;HES1;SLIT2;CKB;RUNX1T1;TCF7L2;NDUFA5;USP22;SULF1;HSPE1;COX6C;MEIS2;NFIB;NEDD4;TOMM7;CTNNB1;AGRN
GTEX-XBED-0226-SM-47JY8_pancreas_male_60-69_years	42/1276	0.05004	0.222016	0.203	0.901474	-0.811925	2.43166	NDUFB8;NDUFB6;YWHAB;CELF2;SLC2A1;HMGB2;ATP5G3;HMGB1;NREP;ATP5O;RTN4;GNAI2;ELAVL3;ATP5L;CST3;SEPT7;SUMO1;BASP1;ATP5E;PRDX1;NNAT;STMN1;BSG;CFL1;SH3BP5;TCEB2;CTSB;MDH1;H2AFV;RSRC2;ATOX1;SLC6A6;SUB1;VDAC3;CDK1;CKS2;CYCS;TCF4;CALM1;ITM2A;FKBP3;CALM2
GTEX-QVJO-1325-SM-2S1QX_brain_female_60-69_years	40/1222	0.0587296	0.252816	0.219987	0.944747	-0.845924	2.39803	TOP2A;EIF4A1;RPLP1;RPLP0;HMGB2;GATA3;RND3;CTSS;MYL12A;ZFP36L1;LDHA;GNG5;FTH1;CCL4;SERPINH1;CCL3;RPLP2;CD36;B2M;TMSB10;CTSD;RPL39;ZFHX3;HSPA5;ANXA2;CAV1;F2R;RPSA;FOS;FKBP1A;H19;KLF6;RPS28;NEDD4;CDK1;MYH9;RPS20;VIM;PFN1;TPT1
GTEX-PW2O-0426-SM-48TCC_blood vessel_male_20-29_years	15/388	0.0706305	0.288579	0.158626	0.774128	-0.899699	2.38446	TPI1;COX4I1;STMN2;HMGB3;NSG1;ATP5F1;COX5A;SLC7A5;ATP5B;RPS28;EDNRB;ENC1;NEFM;CHGB;FDFT1
GTEX-XAJ8-1026-SM-47JY9_muscle_male_40-49_years	117/4034	0.0569277	0.246191	0.466684	1	-0.828784	2.37527	APP;RPL3;ARL6IP1;CD81;STMN2;STMN3;COX6A1;SAT1;ACTB;SLC8A1;ACTG1;RGS2;CCND2;ALCAM;TUBB3;BASP1;BSG;CFL1;HMGN2;B2M;TMSB10;HMGN1;TPM4;APLP1;CSNK1E;TMEM130;EEF1A1;ACLY;MYL6;PCP4;COX7A2L;NGFRAP1;SNHG11;SCG5;SMS;SRSF3;ERH;SCG2;PPIA;SRSF7;LY6E;BEX4;GPM6A;DDX5;RTN1;MAGED1;COX7A2;NREP;ACAT2;HSP90B1;MYL12B;KCNQ1OT1;SLC38A5;H3F3B;HSPA5;SYT1;IDH1;NSG1;TBCA;ZWINT;ID2;CDK1;CALM3;CALR;HNRNPC;ITM2B;SNAP25;ARF1;YWHAB;HEXB;CTSZ;HMGB2;CTSS;RBM3;TUBA1B;TUBA1A;YWHAQ;TMSB4X;SEC61G;SUMO2;ENC1;PHGDH;FGFBP3;AKR1A1;DYNLL1;YWHAZ;GCHFR;TUBB2B;TUBB2A;MYH9;PABPC1;PTMA;INA;DYNC1I2;NRXN1;PTN;HMGCR;SLC7A1;GNAI2;CDC42;SPP1;CCL2;RPL15;MEST;SNCA;RBM39;TCF7L2;NPM1;MIAT;ATOX1;FKBP1A;DNAJA1;MARCKS;SYT11;CTNNB1;VIM;AGRN
GTEX-NPJ7-0011-R11A-SM-2I3E8_brain_female_60-69_years	48/1496	0.0543842	0.237014	0.233663	0.970201	-0.810407	2.35965	EIF4A1;RPLP1;HEXB;RPLP0;GATA3;RPL8;THBS1;SAT1;FSTL1;MYL12A;ACTG1;ZFP36L1;MYL12B;EEF1B2;RPS14;LDHA;GNG5;SEC61G;PSMB1;CCL4;SERPINH1;RPLP2;CCL2;CD36;SLIT2;B2M;TMSB10;RPL39;RPS12;ABCA1;EGR1;RPS9;ZFHX3;HSPA5;ANXA2;SHFM1;F2R;RPSA;EIF2S2;ATP5F1;FKBP1A;H19;KLF6;NEDD4;RPS20;VIM;PFN1;TPT1
GTEX-QLQ7-1626-SM-2S1R8_skin_male_60-69_years	8/162	0.0546134	0.237362	0.103881	0.57901	-0.81048	2.35645	LDHB;GNG2;NDUFB6;FTH1;GNAS;CALM3;MIAT;NUDT3
GTEX-S4Z8-0426-SM-3K2AH_lung_male_60-69_years	10/225	0.0614804	0.260666	0.122964	0.652176	-0.840322	2.34369	MEG3;GAP43;PCP4;TTYH1;SCG5;NEFL;EBF3;KIF1A;NSG1;CHGB
GTEX-OHPK-1326-SM-3MJGN_adrenal gland_female_50-59_years	9/186	0.0479768	0.214408	0.0964409	0.551007	-0.764489	2.32178	JUN;KLF6;FABP5;CELF2;UBC;HMGB2;SLC7A11;ATP2B1;ITM2A
GTEX-X8HC-0006-SM-46MV6_blood_female_50-59_years	207/7501	0.0649135	0.272753	0.78664	1	-0.837492	2.29029	EIF4A2;RPL5;SPON1;SPARC;ATP5C1;FNBP1L;RPL9;HS6ST2;RPL7;RPL36AL;DPYSL2;DPYSL3;KDR;MYEOV2;SOX4;DDX17;RBFOX2;RPL23;EBF3;CSNK1E;SEPP1;LARS2;COX7A2L;SUB1;MAP1B;VDAC3;SPARCL1;RPL24;TAGLN3;PFN2;MEG3;MAGED1;EPAS1;MGST3;ATP5J;ATXN7L3B;ATP5O;PCDH17;ATP5L;MAP2;PRDX1;KCNQ1OT1;APOD;TSPAN3;GPM6B;SPTBN1;ABCA1;BTF3;EGR1;RPL41;NR2F1;TMA7;NR2F2;PBX1;EIF1;CCT6A;RPS26;HNRNPK;ID3;CALM1;CALM2;RPS24;COX7B;PTPRS;COX7C;UCHL1;HINT1;ENC1;KIF1B;RNF152;SLC18A2;TSC22D1;HSBP1;TCF12;USMG5;DYNLL1;MFGE8;DYNC1I2;ATP5A1;PTN;COX5A;FSTL1;APOLD1;PGRMC1;PSMB5;PSMB1;CKB;CCT5;RUNX1T1;NPM1;MDH1;RSRC2;SULF1;COX6C;NFIB;HNRNPA2B1;SERBP1;NDUFAB1;TTC3;TOMM7;CTNNB1;AGRN;CD81;PEBP1;SRP14;EEF1B2;RGS5;TUBB3;KIF5B;IGFBP5;APLP1;ATP1B1;ATP5J2;OLFM1;COL4A2;COL4A1;NCL;MORF4L2;SNRPG;SMS;SNRPE;ANAPC5;ERH;MATR3;FKBP3;SRSF7;DDX5;GLO1;NTM;COX7A2;UQCRH;HNRNPDL;CALD1;G3BP2;CAMTA1;NDN;SLC38A2;HSPA8;ZFHX3;CBX5;CBX3;IDH1;SHFM1;CAV1;TBCA;EIF2S2;AHI1;PTPRB;CXCL12;SON;UQCRQ;CYCS;CPE;TCF4;EIF4G2;YWHAE;SLC25A3;RBM25;HSP90AB1;DBI;ATP5G3;HMGB1;RND3;ATP5G1;SEPT7;SUMO1;YWHAQ;YWHAG;HSP90AA1;PEG3;HMGCS1;ATRX;NDUFC1;ABCC9;ATP5F1;SLCO1C1;ALDH1A1;SNURF;LUC7L3;SLC25A4;NDUFB6;NDUFB4;NRXN1;CRMP1;ATP1A2;HMGCR;NTN1;HSPD1;NNAT;WBP5;SNCG;HES1;SLIT2;MEST;RBM39;NDUFA5;NDUFA4;CNBP;USP22;NDUFA1;PDAP1;NAP1L1;HSPE1;MEIS2;DNAJA1;CD9;RAN
GTEX-X585-0011-R3B-SM-46MVG_brain_male_50-59_years	21/589	0.0744194	0.298847	0.189035	0.861225	-0.873565	2.26956	H3F3B;ANXA2;RPS5;RPLP1;RPLP0;F2R;RPL13A;YBX1;GNB2L1;MYL12A;RBM3;RPS16;RPS15A;GNG5;RPL18A;RPS3;RPLP2;CD36;PABPC1;HMGN2;UBA52
GTEX-XPVG-0826-SM-4B654_heart_male_50-59_years	107/3653	0.0547364	0.237444	0.42511	1	-0.777702	2.2594	RPL4;EIF4A1;RPL3;RPL32;ARL6IP1;HNRNPU;STMN4;COX6A1;ACTB;ACTG1;ALCAM;RPS19;TUBB3;BASP1;CFL1;RPL37;HMGN2;RPS11;RPS10;MFSD2A;RPS12;HMGN1;TPM4;RPS8;RPS5;RPS6;RPSA;EEF1A1;ACLY;NCL;MORF4L2;SCG5;SRSF3;SNRPE;ANAPC5;SCG2;UBA52;PPIA;SRSF7;GRIA2;RTN3;RTN1;ATXN7L3B;RTN4;ACAT2;HSP90B1;ZFP36L1;HNRNPDL;G3BP2;FDFT1;H3F3B;SYT1;CBX3;PRRC2C;NR4A2;AHI1;RPS28;HNRNPK;HNRNPC;RNF187;ARF1;RBM25;YWHAB;SLC7A11;HMGB1;RPS4X;SUMO1;TMSB4X;SUMO2;NEFL;SLC18A2;HSP90AA1;H2AFZ;TCF12;AKR1A1;DYNLL1;YWHAZ;SLC7A5;HNRNPH1;CANX;CKS2;PABPC1;PTMA;SLC3A2;HMGCR;LRP8;HSPD1;CDC42;PGRMC1;SH3BP5;RPL13;RPL15;RPL18;RPS27A;CCT5;HNRNPA0;RBM39;NPM1;RSRC2;HN1;ATP2B1;DNAJA1;MARCKS;SERBP1;TTC3;RPL22L1;RAN
GTEX-U3ZN-2526-SM-3DB7V_blood vessel_female_30-39_years	8/166	0.0612397	0.260037	0.114538	0.620637	-0.808929	2.25931	COX8A;TPI1;HN1;UQCR10;TUBB4B;ATP5G1;MFSD2A;ATP5J2
GTEX-UPK5-1626-SM-4JBHI_spleen_male_40-49_years	14/353	0.0669833	0.278536	0.148154	0.740555	-0.832174	2.24962	SNAP25;GRIA2;RTN3;ONECUT2;MGST3;NRXN1;PEBP1;ELAVL2;HS6ST2;ELAVL3;CPE;KIF1B;APOD;XIST
GTEX-UJMC-0726-SM-3GADX_lung_male_50-59_years	7/127	0.0430788	0.196264	0.0815488	0.494396	-0.709747	2.23196	COX8A;TUBB2B;STMN4;NEFM;INA;NUDT3;CHGB
GTEX-R55G-0326-SM-48FDM_pancreas_female_40-49_years	38/1160	0.0636576	0.268681	0.225779	0.953619	-0.80376	2.21374	NDUFB8;NDUFB6;YWHAB;CELF2;SLC2A1;HMGB2;STMN4;ATP5G3;HMGB1;LRP8;RTN4;GNAI2;TUBA1B;SEPT7;SUMO1;ATP5E;PRDX1;STMN1;UBC;BSG;CFL1;SH3BP5;GPC2;TCEB2;KPNA2;YWHAG;MFSD2A;COX8A;TPI1;H2AFV;ATOX1;SLC6A6;LARS2;CKS2;CYCS;ALDOA;CALM1;CALM2
GTEX-VUSH-0004-SM-3P61T_blood_male_30-39_years	105/3602	0.0631365	0.266882	0.44773	1	-0.797504	2.20307	SPON1;SPARC;SERPINE2;STMN3;FNBP1L;SAT1;SLC8A1;RGS4;RGS5;RGS2;EDNRB;DPYSL2;DPYSL3;KDR;RBFOX2;IGFBP5;CD93;EBF3;ANK3;SEPP1;OLFM1;CLDN5;TYROBP;NGFRAP1;COL4A2;COL4A1;MAP1B;SPARCL1;PFN2;BEX4;MEG3;RTN1;EPAS1;NTM;SLC1A3;PCDH17;CALD1;MAP2;NDN;IGFBP7;APOD;APOE;ABCA1;EGR1;JUN;CADM1;CAV1;FN1;NR2F1;GNG11;PBX1;GNAO1;H19;PTPRB;CXCL12;CNTN1;CPE;ITM2B;ZCCHC12;PTPRS;CELF4;RND3;TUBA1A;CTSL;DNER;KIF1B;CD36;RNF152;CD34;CTSD;SLC18A2;CTSB;TSC22D1;ABCC9;FOS;TUBB2A;ALDH1A1;MFGE8;C1QB;NRXN1;NRXN3;CRMP1;ATP1A2;PTN;THBS1;FSTL1;CST3;NNAT;SH3BP5;CCL2;SNCG;NCAM1;HES1;SLIT2;CKB;RUNX1T1;SNCA;TCF7L2;PCDH9;SULF1;MEIS2;TPPP3;NFIB;CD9;VIM
GTEX-RN64-0626-SM-2TC5V_thyroid_male_50-59_years	7/134	0.0546329	0.237362	0.100068	0.564842	-0.753364	2.19012	SLC7A5;LDHA;TUBB2A;TFRC;NEFL;KPNA2;HS6ST2
GTEX-X4XX-0011-R2A-SM-3P623_brain_male_60-69_years	30/890	0.0694859	0.28473	0.211842	0.930452	-0.820038	2.18674	RPL4;ARF1;SLC25A3;CELF2;RPL12;HEXB;RPLP0;ATP5A1;THBS1;ZFP36L1;MYL12B;RBM3;ATP5B;LDHA;RPS15A;RPL18A;ENC1;CD36;EGR1;RPL41;TPI1;ANXA2;F2R;RPL13A;SULF1;EEF2;H19;SMS;VIM;UBA52
GTEX-O5YT-1826-SM-32PK9_blood vessel_male_20-29_years	26/766	0.0812865	0.320023	0.221819	0.944747	-0.871224	2.18658	COX4I1;GATA3;UQCR10;ATP5G2;UQCRH;NUDT3;ATP5L;ATP5E;NNAT;TCEB2;RPL38;RPL37;COX8A;ATPIF1;NDUFA1;TMA7;NSG1;MIAT;ATP1B1;ATP5J2;COX6B1;RPS29;RPL37A;TOMM7;FAU;RPS21
GTEX-RWSA-2026-SM-47JX8_prostate_male_40-49_years	10/229	0.0674877	0.279805	0.132946	0.689505	-0.810128	2.18395	HSPA8;RTN3;HSPA5;ATP5E;CYCS;NEFL;KPNA2;RAN;CCT5;EIF1
GTEX-S4Q7-1626-SM-3K2AE_adipose tissue_male_20-29_years	10/236	0.0788734	0.314041	0.151417	0.750678	-0.858808	2.18129	ZCCHC12;TUBB2B;GAP43;PCP4;ONECUT2;NEFL;PTN;PROM1;CHGB;ELAVL3
GTEX-UTHO-2726-SM-4JBH9_prostate_male_60-69_years	7/127	0.0430788	0.196264	0.0815488	0.494396	-0.685106	2.15447	ATP5B;TPI1;TUBB2A;BSG;XIST;ALDOA;KPNA2
GTEX-N7MT-0011-R10A-SM-2I3E1_brain_female_60-69_years	30/886	0.0664322	0.276653	0.205072	0.906691	-0.790608	2.14379	EIF4A1;RPL12;RPLP0;GATA3;YBX1;THBS1;MYL12A;ZFP36L1;RBM3;RPS15A;GNG5;RPL18A;CD36;RPL39;RPS13;ABCA1;BTF3;RPS9;ANXA2;RPS5;RPL13A;GNB2L1;KLF6;RPS28;SON;CDK4;NEDD4;SERBP1;PABPC1;TPT1
GTEX-XXEK-2526-SM-4BRUR_nerve_male_50-59_years	6/95	0.0337987	0.161304	0.0633774	0.411432	-0.629348	2.13181	UBB;ATP1B1;ATP5F1;INA;COX6B1;ATP5L
GTEX-NL4W-0006-SM-2I3GH_blood_male_50-59_years	323/12083	0.0676013	0.279863	0.991924	1	-0.789073	2.12586	RPL4;EIF4A2;RPL5;APP;SPON1;SPARC;RPL3;SERPINE2;RPL32;ARL6IP1;TFRC;STMN3;HNRNPU;ATP5C1;FNBP1L;RPL8;NUDT3;RPL7;RPS16;EDNRB;ALCAM;RPL36AL;DPYSL2;DPYSL3;KDR;MYEOV2;RPL35;RPL38;RPL37;RPL39;RPS10;RPS13;SOX4;DDX17;RBFOX2;RPL23;EBF3;ANK3;CSNK1E;SEPP1;LARS2;COX7A2L;SNHG11;SUB1;MAP1B;VDAC3;RPL24;PFN2;BEX4;MEG3;MAGED1;EPAS1;MGST3;ATP5J;ATXN7L3B;ATP5O;PCDH17;ATP5L;MYL12B;LDHB;ATP5B;LDHA;PRDX1;KCNQ1OT1;APOD;TSPAN3;PROM1;GPM6B;SPTBN1;FDFT1;ABCA1;BTF3;EGR1;JUN;FN1;TMA7;PRRC2C;NR2F2;EIF1;CCT6A;RPS26;RPS25;HNRNPK;RPS29;ID2;ID3;RPS20;CALM3;MAGED2;HNRNPC;CALM1;RPS21;ITM2A;CALM2;RPS24;RPS23;ARF1;COX7B;PTPRS;HEXB;RPLP0;TECR;ZCCHC18;COX7C;HINT1;TUBA1B;CTSL;SEC61G;ENC1;KIF1B;FGFBP3;RNF152;CD34;SLC18A2;COX8A;TSC22D1;HSBP1;ATPIF1;TCF12;AKR1A1;USMG5;DYNLL1;TUBB2A;HNRNPH1;CANX;MFGE8;PTMA;DYNC1I2;PCNA;GSTP1;RPL11;ATP5A1;PTN;UQCR10;SLC7A1;COX5A;FSTL1;APOLD1;CST3;PGRMC1;RPS15A;PSMB5;PSMB1;RPS3;GPC2;RPL13;CKB;RPL15;RPL18;RPS27A;CCT5;RUNX1T1;NPM1;MDH1;RSRC2;SULF1;COX6C;TUBB4B;FKBP1A;FABP5;NFIB;NEDD4;HNRNPA2B1;SERBP1;NDUFAB1;TTC3;TOMM7;CTNNB1;RPL22L1;FAU;AGRN;CD81;PEBP1;SRP14;COX6A1;ACTG1;EEF1B2;RGS5;CHCHD2;TUBB3;KIF5B;HMGN2;KPNA2;HMGN1;IGFBP5;TPM4;RPS8;RPS5;RPS6;F2R;RPSA;ATP1B1;ATP5J2;EEF1A1;OLFM1;ACLY;COL4A2;COL4A1;NCL;MORF4L2;SNRPG;SMS;SRSF3;SNRPE;ANAPC5;ERH;MATR3;PPIA;FKBP3;SRSF7;VCP;DDX5;GLO1;SLC1A3;COX7A2;NREP;UQCRH;RTN4;ACAT2;HSP90B1;CCNB1;HNRNPDL;CALD1;G3BP2;CAMTA1;NDN;IGFBP7;SLC38A2;ZFHX3;CBX5;HSPA5;CBX3;IDH1;SHFM1;CAV1;TBCA;EIF2S2;EEF2;AHI1;PTPRB;CXCL12;SON;CDK4;NACA;UQCRQ;CYCS;CPE;TCF4;EIF4G2;YWHAE;SLC25A3;RBM25;HSP90AB1;YWHAB;COX4I1;HMGB3;DBI;ATP5G3;HMGB1;ATP5G2;RND3;ATP5G1;ELAVL2;RBM3;RPS4X;SEPT7;SUMO1;YWHAQ;SUMO2;YWHAG;HMGCS1;H2AFZ;ATRX;RPL13A;H2AFV;NDUFC1;ABCC9;ATP5F1;YWHAZ;RPL37A;ALDH1A1;SNURF;LUC7L3;SLC25A4;NDUFB8;NDUFB6;NDUFB4;NRXN3;CRMP1;HMGCR;LRP8;NTN1;HSPD1;CDC42;ABLIM1;NNAT;SH3BP5;WBP5;CCL2;SNCG;HES1;SLIT2;MEST;HNRNPA0;RBM39;TCF7L2;NDUFA5;PCDH9;NDUFA4;CNBP;USP22;NDUFA1;PDAP1;RPL35A;NAP1L1;ATP2B1;MEIS2;HNRNPAB;ATOX1;SYT11;CD9;RAN;TPT1
GTEX-XUZC-2126-SM-4BRW8_muscle_female_30-39_years	107/3670	0.0606381	0.258263	0.446058	1	-0.75795	2.12441	APP;SERPINE2;ARL6IP1;CD81;STMN3;COX6A1;SAT1;ACTB;SLC8A1;ACTG1;RGS4;RGS2;CCND2;ALCAM;CDH2;TUBB3;BASP1;DPYSL2;STMN1;CFL1;HMGN2;B2M;TMSB10;SOX4;MFSD2A;HMGN1;TPM4;APLP1;TMEM130;EEF1A1;MYL6;NGFRAP1;SCG5;SMS;TAGLN3;SCG2;LY6E;BEX4;GRIA2;GPM6A;DDX5;RTN1;MAGED1;NREP;ACAT2;HSP90B1;LDHB;APOE;GPM6B;SLC38A5;ABCA1;CBX5;H3F3B;NR2F1;PRRC2C;NSG1;ZWINT;ID2;CDK1;CNTN1;MAGED2;HNRNPC;ITM2B;SNAP25;ONECUT2;PLEK;SLC2A1;HMGB2;DBI;SLC7A11;ZCCHC18;CTSS;SLC6A4;TUBA1A;YWHAQ;TMSB4X;SUMO2;ENC1;NEFL;PHGDH;DYNLL1;YWHAZ;GCHFR;GAP43;PABPC1;PTMA;INA;NRXN1;PTN;SLC7A1;GNAI2;CDC42;PGRMC1;PTPRZ1;WBP5;MEST;SNCA;TCF7L2;MARCKSL1;MIAT;SULF1;MEIS2;MARCKS;SYT11;TTC3;RPL22L1;VIM
GTEX-R55G-0426-SM-48FDH_blood vessel_female_40-49_years	9/198	0.0658687	0.275531	0.126119	0.662477	-0.780985	2.12435	RPS28;COX4I1;PROM1;ATP5G2;RPS10;INA;ELAVL3;FDFT1;HMGN1
GTEX-R53T-0826-SM-48FCP_blood vessel_female_50-59_years	7/133	0.0528751	0.230795	0.0972919	0.554742	-0.722502	2.12403	ATP5B;COX4I1;HMGB3;ATP5F1;ATP5O;COX5A;COX6B1
GTEX-TKQ1-1126-SM-4GIAZ_adipose tissue_male_30-39_years	11/266	0.0772861	0.308596	0.153355	0.757612	-0.826241	2.11538	SNAP25;ZCCHC12;GAP43;CALM3;KIF1A;PTN;XIST;TAGLN3;NREP;ATP1B1;TMEM130
GTEX-X638-0426-SM-47JY2_nerve_female_70-79_years	6/102	0.0453101	0.205099	0.0817381	0.494396	-0.683162	2.11386	CHCHD2;TPI1;CYCS;ALDOA;INA;ELAVL3
GTEX-V955-0926-SM-4JBJ8_blood vessel_male_60-69_years	23/669	0.0871186	0.335007	0.221313	0.944747	-0.863275	2.10681	YWHAE;MARCKSL1;TTYH1;COX4I1;ATP5A1;ATP5C1;HMGB3;MIAT;ATP5F1;ATP5G2;ELAVL2;HS6ST2;ATP5J2;ATP5L;LARS2;ATP5B;CLDN5;UBB;CHL1;KIF1A;XIST;INA;FDFT1
GTEX-RM2N-0426-SM-2TF4T_lung_male_50-59_years	7/138	0.0620256	0.262581	0.111601	0.612714	-0.756325	2.10274	TUBB2B;GAP43;RPL37A;TCEB2;RPL38;ATP5O;COX6B1
GTEX-Q2AG-0011-R6A-SM-2HML7_brain_female_40-49_years	31/927	0.0713583	0.290287	0.219515	0.944747	-0.792315	2.09174	TOP2A;RPL12;RPLP0;YBX1;RPL8;THBS1;MYL12A;RBM3;RPS15A;GNG5;RPL36AL;KCNQ1OT1;RPL13;CD36;B2M;RPL39;RPS13;BTF3;JUN;RPS9;ANXA2;CNBP;F2R;GNB2L1;MYL6;KLF6;RPS28;NACA;MYH9;PFN1;RPS24
GTEX-XXEK-1726-SM-4BRVB_pancreas_male_50-59_years	94/3171	0.0552744	0.239409	0.383964	1	-0.715309	2.07114	TOP2A;SPARC;YWHAB;CELF2;TECR;PLEK;SLC2A1;HMGB2;DBI;STMN4;ATP5G3;HMGB1;ZCCHC18;SRP14;ELAVL2;ACTB;SLC8A1;HINT1;SEPT7;TUBA1A;SUMO1;DPYSL2;STMN1;BSG;SUMO2;DPYSL3;CFL1;NEFL;KPNA2;B2M;TMSB10;CTSB;COX8A;TPI1;TPM4;TSC22D1;H2AFZ;HSBP1;ATPIF1;H2AFV;NDUFC1;ATP5F1;COX6B1;SUB1;VDAC3;ERH;MFGE8;FKBP3;NDUFB8;NDUFB6;GLO1;NDUFB4;SLC1A3;ATP5J;UQCR10;NREP;ATP5O;LRP8;ACAT2;GNAI2;ATP5L;MYL12B;PRDX2;GNG2;ATP5E;PRDX1;NNAT;SH3BP5;GPC2;SNCG;TCEB2;NCAM1;RUNX1T1;SNCA;FDFT1;ABCA1;MDH1;NDUFA4;NDUFA1;NAP1L1;HN1;NSG1;COX6C;ATOX1;SLC6A6;SYT11;GNAS;CYCS;CALM3;MAGED2;TCF4;CALM1;CALM2;ITM2B
GTEX-WFON-0126-SM-4LVM9_spleen_male_40-49_years	14/362	0.0785564	0.313223	0.168498	0.804157	-0.811345	2.06401	SNAP25;JUN;ONECUT2;NTM;NRXN1;ELAVL2;SLCO1C1;TUBB2B;GAP43;TUBB2A;NEFL;APOD;RNF152;INA
GTEX-SNOS-1526-SM-32PLW_muscle_male_40-49_years	114/3955	0.0690198	0.283233	0.497281	1	-0.77068	2.06031	APP;SPON1;RPL3;SERPINE2;ARL6IP1;CD81;STMN3;COX6A1;RPL9;SAT1;ACTB;SLC8A1;ACTG1;RGS2;CCND2;ALCAM;TUBB3;BASP1;DPYSL2;STMN1;CFL1;HMGN2;B2M;TMSB10;SOX4;MFSD2A;HMGN1;TPM4;CSNK1E;EEF1A1;ACLY;MYL6;NGFRAP1;SNHG11;SMS;ERH;XIST;SCG2;SRSF7;LY6E;BEX4;DDX5;MAGED1;NTM;NREP;ACAT2;ZFP36L1;MYL12B;KCNQ1OT1;SERPINH1;APOE;SLC38A5;FDFT1;EGR1;CBX5;H3F3B;IDH1;FN1;NR2F1;ZWINT;RPS28;HNRNPK;ID2;CDK1;MAGED2;HNRNPC;CALM2;ITM2B;TOP2A;CTSZ;PLEK;SLC2A1;HMGB2;DBI;ZCCHC18;CTSS;TUBA1B;TUBA1A;YWHAQ;TMSB4X;ENC1;PHGDH;FGFBP3;SLC18A2;AKR1A1;DYNLL1;YWHAZ;GCHFR;SLCO1C1;PABPC1;PTMA;PCNA;PTN;SLC7A1;GNAI2;CDC42;PGRMC1;GNG2;PTPRZ1;CCL4;WBP5;CCL3;MEST;SNCA;TCF7L2;MARCKSL1;ATOX1;FKBP1A;DNAJA1;CENPF;MARCKS;CTNNB1;VIM;AGRN
GTEX-XXEK-1326-SM-4BRV1_thyroid_male_50-59_years	7/132	0.0511533	0.225027	0.094559	0.544684	-0.691109	2.05462	TUBB2A;UBE2C;DNER;UBC;TAGLN3;INA;ELAVL3
GTEX-NPJ8-1426-SM-3MJHR_pituitary_male_40-49_years	14/354	0.0682096	0.28114	0.150346	0.748003	-0.765037	2.05425	JUN;TPI1;NDUFA4;GLO1;NTM;ATP5C1;HMGB3;CTSS;ACTB;ZFP36L1;ATP5B;LDHA;KLF6;UBC
GTEX-VUSG-2526-SM-4KL1V_skin_male_50-59_years	7/132	0.0511533	0.225027	0.094559	0.544684	-0.686945	2.04224	LDHB;HSPA8;GNAS;SPP1;CALM3;XIST;ELAVL3
GTEX-R55E-0006-SM-2TC5G_blood_male_20-29_years	100/3454	0.0793251	0.315393	0.479951	1	-0.805514	2.04134	EIF4A2;APP;SPARC;SERPINE2;PEBP1;FNBP1L;RPL9;RPL7;EEF1B2;EDNRB;CDH2;TUBB3;KIF5B;KDR;CHGB;RBFOX2;RPL23;SEPP1;PCP4;NGFRAP1;COL4A2;COL4A1;MORF4L2;MAP1B;SNRPG;PFN2;EPAS1;SLC1A3;COX7A2;RTN4;PCDH17;CALD1;MAP2;NDN;IGFBP7;APOE;TSPAN3;SLC38A2;GPM6B;SPTBN1;CBX5;SYT1;CBX3;IDH1;FN1;TMA7;NR2F2;TBCA;EIF2S2;GNG11;PBX1;AHI1;CNTN1;ID3;CPE;TCF4;RPS24;COX7B;RBM25;PTPRS;HMGB3;HMGB1;RND3;ELAVL2;UCHL1;HINT1;CHL1;KIF1B;RNF152;YWHAG;SLC18A2;PEG3;TSC22D1;USMG5;ABCC9;SLCO1C1;TUBB2B;TUBB2A;LUC7L3;NRXN3;CRMP1;PTN;NTN1;FSTL1;APOLD1;HSPD1;PGRMC1;PSMB5;WBP5;SLIT2;RUNX1T1;NDUFA5;NDUFA4;USP22;COX6C;MEIS2;NFIB;NEDD4;CTNNB1;RPL22L1
GTEX-U3ZM-0002-SM-3NMDM_blood_male_40-49_years	89/3025	0.0709946	0.289646	0.418117	1	-0.764254	2.02157	SPON1;STMN3;FNBP1L;RND3;HS6ST2;SLC8A1;RGS4;RGS5;UCHL1;EDNRB;TUBB3;CTSL;DPYSL2;DNER;DPYSL3;KDR;KIF1B;CD36;RNF152;CD34;CTSD;CTSB;RBFOX2;IGFBP5;CD93;TSC22D1;ABCC9;EBF3;ANK3;FOS;SEPP1;SLCO1C1;OLFM1;CLDN5;NGFRAP1;COL4A2;COL4A1;ALDH1A1;SPARCL1;MFGE8;PFN2;C1QB;BEX4;MEG3;RTN1;NTM;CRMP1;SLC1A3;ATP1A2;THBS1;FSTL1;APOLD1;PCDH17;CST3;CALD1;MAP2;SH3BP5;WBP5;NDN;CCL2;SNCG;IGFBP7;NCAM1;APOD;SLIT2;APOE;RUNX1T1;SNCA;ABCA1;TCF7L2;SYT1;CADM2;CAV1;FN1;NR2F1;NR2F2;SULF1;PBX1;GNAO1;H19;AHI1;TPPP3;PTPRB;CXCL12;NFIB;CNTN1;CD9;CPE;ITM2B
GTEX-Q734-2226-SM-3GAD9_blood vessel_female_40-49_years	8/165	0.059538	0.254348	0.11182	0.612722	-0.712242	2.00934	RPS28;NNAT;TMA7;TCEB2;RPL38;NSG1;RPS10;ATP5J2
GTEX-S7SE-0011-R5A-SM-2XCDA_brain_male_50-59_years	32/965	0.0739008	0.298018	0.22869	0.960909	-0.770299	2.00665	RPL12;RPLP1;RPLP0;YBX1;RPL8;MYL12A;RPS14;RPS16;RPS15A;RPL18A;SERPINH1;RPS3;RPL13;RPS11;RPL39;RPS13;RPS12;BTF3;RPS9;ANXA2;UBE2C;RPS5;F2R;RPL13A;HNRNPAB;GNB2L1;MYL6;KLF6;CDK1;MYH9;PFN1;RPS23
GTEX-SNOS-0926-SM-4DM7A_pancreas_male_40-49_years	62/2035	0.0727828	0.294802	0.330808	1	-0.764532	2.00328	SERPINE2;YWHAB;CELF2;SLC2A1;HMGB2;ATP5G3;HMGB1;SRP14;ACTB;NUDT3;TUBA1B;SEPT7;SUMO1;KIF5B;BSG;CFL1;YWHAG;CTSB;TPI1;H2AFZ;TCF12;H2AFV;SLC7A5;LARS2;SUB1;SMS;ERH;ALDOA;FKBP3;VCP;NDUFB8;NDUFB6;GLO1;RTN4;GNAI2;CDC42;ATP5B;LDHA;ATP5E;PRDX1;UBC;SH3BP5;G3BP2;CAMTA1;GPC2;FDFT1;MDH1;CBX3;PDAP1;NAP1L1;RSRC2;ATOX1;FKBP1A;SLC6A6;HNRNPK;SYT11;CYCS;CALM3;HNRNPC;CALM1;CALM2;EIF4G2
GTEX-WY7C-0006-SM-3NB3L_blood_male_50-59_years	218/7940	0.0683657	0.281371	0.825409	1	-0.744707	1.99796	EIF4A2;RPL5;APP;SPON1;SPARC;SERPINE2;TFRC;HNRNPU;FNBP1L;RPL9;HS6ST2;RPL7;STMN1;DPYSL3;KDR;RPL37;RPL39;SOX4;DDX17;RBFOX2;RPL23;EBF3;ANK3;CSNK1E;SEPP1;LARS2;SUB1;MAP1B;RPL24;PFN2;BEX4;MEG3;MAGED1;EPAS1;ATP5J;ATXN7L3B;ATP5O;PCDH17;LDHB;PRDX2;MAP2;PRDX1;SERPINH1;APOD;APOE;TSPAN3;PROM1;GPM6B;SPTBN1;EGR1;JUN;RPL41;CADM1;FN1;NR2F1;TMA7;PRRC2C;NR2F2;PBX1;CCT6A;RPS25;RPS28;ID3;RPS20;MAGED2;ITM2A;RPS24;RPS23;ZCCHC12;COX7B;PTPRS;COX7C;UCHL1;HINT1;CHL1;CTSL;DNER;PHGDH;KIF1B;RNF152;CD34;SLC18A2;TSC22D1;TCF12;USMG5;TUBB2B;TUBB2A;HNRNPH1;CANX;PTMA;DYNC1I2;RPL11;PTN;SLC7A1;FSTL1;APOLD1;GPC2;CKB;RPS27A;RUNX1T1;NPM1;MDH1;RSRC2;SULF1;COX6C;NFIB;NEDD4;HNRNPA2B1;SERBP1;TTC3;TOMM7;CTNNB1;AGRN;CD81;PEBP1;EEF1B2;RGS5;KIF5C;KIF5B;HMGN1;IGFBP5;APLP1;F2R;ATP1B1;OLFM1;ACLY;COL4A2;COL4A1;NCL;MORF4L2;SNRPG;SRSF3;SNRPE;MATR3;FKBP3;SRSF7;LY6E;VCP;DDX5;GLO1;NTM;UQCRH;HSP90B1;HNRNPDL;CALD1;G3BP2;CAMTA1;NDN;ZFHX3;CBX5;HSPA5;SHFM1;CAV1;TBCA;EIF2S2;NR4A2;AHI1;PTPRB;CXCL12;SON;CDK4;UQCRQ;CNTN1;CYCS;CPE;TCF4;EIF4G2;YWHAE;RBM25;HSP90AB1;ONECUT2;HMGB3;HMGB1;RND3;ATP5G1;ELAVL2;SEPT7;YWHAQ;YWHAG;HSP90AA1;PEG3;HMGCS1;ATRX;ABCC9;SLCO1C1;RPL37A;SNURF;LUC7L3;SLC25A4;NRXN3;CRMP1;ATP1A2;NTN1;HSPD1;ABLIM1;PTPRZ1;NNAT;WBP5;CCL2;SNCG;HES1;SLIT2;HNRNPA0;RBM39;TCF7L2;NDUFA5;PCDH9;CNBP;USP22;NDUFA1;RPL35A;NAP1L1;ATP2B1;HSPE1;MEIS2;HNRNPAB;CD9;RAN
GTEX-WFG8-2226-SM-3GIL9_skin_male_20-29_years	27/825	0.106039	0.393759	0.273414	1	-0.886963	1.9903	ONECUT2;CTSZ;UQCR10;NUDT3;ELAVL3;ATP5L;CST3;RGS4;LDHB;UCHL1;ATP5E;FTH1;BSG;SPP1;MYEOV2;NEFL;TCEB2;CHGB;COX8A;APLP1;NDUFA1;TMA7;ATP5J2;SYT11;GNAS;CALM3;TAGLN3
GTEX-XPVG-0926-SM-4B651_blood vessel_male_50-59_years	25/738	0.0875368	0.336155	0.230185	0.964305	-0.813499	1.98144	YWHAE;SERPINE2;ONECUT2;TECR;HMGB3;HSPD1;GNG2;EDNRB;ENC1;NEFM;KPNA2;SLC38A5;MARCKSL1;HSP90AA1;HN1;MIAT;HSPE1;DNAJA1;SLC7A5;LARS2;MARCKS;FABP5;CKS2;CYCS;ITM2A
GTEX-WYVS-2326-SM-3NMAI_muscle_female_40-49_years	133/4665	0.0662627	0.276357	0.552977	1	-0.725886	1.97015	APP;SPON1;RPL3;SERPINE2;ARL6IP1;TFRC;CD81;STMN3;COX6A1;RPL9;SAT1;ACTB;SLC8A1;ACTG1;RGS4;RGS2;CCND2;ALCAM;KIF5C;BASP1;FTH1;STMN1;CFL1;KPNA2;B2M;TMSB10;RPS10;SOX4;MFSD2A;HMGN1;TPM4;APLP1;F2R;RPSA;CSNK1E;EEF1A1;ACLY;MYL6;COX7A2L;NGFRAP1;SCG5;PFN1;PPIA;LY6E;BEX4;GPM6A;RTN3;DDX5;RTN1;COX7A2;NREP;ACAT2;HSP90B1;ZFP36L1;MYL12B;MAP2;SERPINH1;SLC38A2;GPM6B;SLC38A5;SPTBN1;CBX5;HSPA5;IDH1;LY86;NR2F1;PRRC2C;ZWINT;ID2;CALR;HNRNPC;CALM2;ITM2B;TOP2A;SNAP25;ARF1;YWHAB;HEXB;CTSZ;SLC2A1;SLC7A11;ZCCHC18;CTSS;TUBA1B;SEPT7;TUBA1A;YWHAQ;CHL1;TMSB4X;SUMO2;PHGDH;SLC18A2;CTSB;HSP90AA1;H2AFZ;DYNLL1;YWHAZ;GCHFR;TUBB2A;CANX;MYH9;PABPC1;PTMA;INA;PCNA;SLC3A2;HMGCR;THBS1;LRP8;SLC7A1;GNAI2;CST3;CDC42;PGRMC1;GNG2;SPP1;WBP5;MEST;SNCA;RBM39;TCF7L2;MARCKSL1;MIAT;MEIS2;ATOX1;FKBP1A;DNAJA1;CENPF;MARCKS;SYT11;CTNNB1;RPL22L1;VIM
GTEX-QDVJ-0226-SM-2I5FV_thyroid_male_50-59_years	11/265	0.07572	0.303203	0.150783	0.748853	-0.761318	1.96474	MEG3;GRIA2;RGS2;SPON1;PCDH9;CHL1;NRXN1;DNER;CNTN1;RPL13;SLIT2
GTEX-OHPM-1826-SM-2YUNF_blood vessel_male_50-59_years	17/463	0.0824784	0.322457	0.188043	0.859492	-0.787103	1.96399	ZCCHC12;HSBP1;ATPIF1;HMGB3;HN1;NSG1;UQCR10;HSPE1;RPL9;ATP5J2;RPS26;MARCKS;HNRNPA2B1;RPL39;SLC38A5;MFSD2A;HMGN1
GTEX-OOBJ-0926-SM-48TDO_spleen_male_60-69_years	11/266	0.0772861	0.308596	0.153355	0.757612	-0.758401	1.94169	SNAP25;AHI1;RTN3;TUBB2B;GAP43;TUBB2A;TUBB3;MAP1B;DNER;APOD;ELAVL2
GTEX-WEY5-2226-SM-3GILQ_nerve_female_40-49_years	11/272	0.0871098	0.335007	0.169253	0.806266	-0.79085	1.93014	COX8A;UBB;ONECUT2;CKS2;PROM1;EEF2;ATP5G2;INA;ELAVL2;COX6B1;ELAVL3
GTEX-PSDG-0005-SM-3GADC_blood_male_50-59_years	145/5143	0.0741385	0.298145	0.617282	1	-0.741798	1.93003	EIF4A2;APP;ATP5C1;PEBP1;FNBP1L;HS6ST2;RPL7;EEF1B2;RGS4;KIF5B;KDR;MYEOV2;RPL37;CHGB;RBFOX2;RPL23;ANK3;CSNK1E;ATP1B1;ATP5J2;OLFM1;LARS2;NCL;MORF4L2;SUB1;MAP1B;SNRPG;VDAC3;RPL24;SNRPE;MATR3;TAGLN3;SCG2;FKBP3;PFN2;MEG3;MAGED1;EPAS1;GLO1;MGST3;ATP5J;ATXN7L3B;ATP5O;UQCRH;ATP5L;CALD1;PRDX1;CAMTA1;TSPAN3;GPM6B;SPTBN1;ZFHX3;RPL41;CBX5;SYT1;CADM2;SHFM1;NR2F1;TMA7;NSG1;NR2F2;TBCA;EIF2S2;PBX1;CCT6A;RPS25;AHI1;SON;UQCRQ;CNTN1;TCF4;RPS24;RPS23;YWHAE;ZCCHC12;COX7B;RBM25;PTPRS;HSP90AB1;ONECUT2;CELF4;DBI;RND3;ATP5G1;COX7C;ELAVL2;UCHL1;HINT1;CHL1;DNER;NEFM;KIF1A;RNF152;HSP90AA1;PEG3;TSC22D1;HMGCS1;TCF12;USMG5;NDUFC1;ABCC9;SLCO1C1;TUBB2B;GAP43;TUBB2A;HNRNPH1;RPL37A;SNURF;LUC7L3;SLC25A4;DYNC1I2;RPL11;ATP5A1;NRXN3;PTN;SLC7A1;NTN1;APOLD1;HSPD1;PSMB5;PTPRZ1;NNAT;WBP5;SLIT2;CKB;RUNX1T1;HNRNPA0;NPM1;MDH1;NDUFA5;PCDH9;NDUFA4;USP22;NDUFA1;RPL35A;NAP1L1;HSPE1;COX6C;MEIS2;NFIB;NDUFAB1;TTC3;TOMM7;AGRN;RAN
GTEX-PWOO-0826-SM-48TCL_liver_female_40-49_years	99/3404	0.0737518	0.297868	0.460496	1	-0.738761	1.92599	RPL4;RPL5;STMN2;STMN3;SLC8A1;CCND2;DPYSL2;KIF5B;STMN1;BSG;DPYSL3;MYEOV2;RPL38;HMGN2;TMSB10;TPM4;APLP1;EBF3;CSNK1E;TMEM130;COX6B1;VDAC3;SMS;MATR3;TAGLN3;GRIA2;RTN1;MGST3;NTM;NREP;RTN4;ATP5L;LDHB;UBC;NDN;APOD;TSPAN3;GPM6B;SLC38A5;JUN;CAV1;PBX1;SLC6A6;GNAS;CALM3;MAGED2;TCF4;CALM1;ITM2A;ITM2B;YWHAB;CELF2;COX4I1;SLC2A1;HMGB2;CELF4;HMGB1;ZCCHC18;ATP5G2;ELAVL3;SLC6A4;SEPT7;TUBA1A;TMSB4X;DNER;SUMO2;NEFL;NEFM;FGFBP3;ATPIF1;ATRX;H2AFV;NDUFC1;TUBB2B;GAP43;LUC7L3;ALDOA;DYNC1I2;NDUFB6;GSTP1;NRXN3;CRMP1;ATP1A2;PTN;GNAI2;GNG2;SH3BP5;GPC2;CKB;RPL15;RUNX1T1;CNBP;NAP1L1;TPPP3;MARCKS;KLF6;SYT11;TOMM7;VIM
GTEX-PVOW-0011-R1A-SM-32PL6_brain_male_40-49_years	55/1795	0.0810767	0.319645	0.327665	1	-0.763284	1.91764	EIF4A1;RPLP1;HEXB;CTSZ;RPLP0;HMGB2;YBX1;RPL8;RPS14;RPS16;RPS19;RPL18A;RPL36AL;RPL35;RPLP2;RPL38;RPS11;RPS13;DDX17;RPS9;ANXA2;RPS8;RPS5;RPL23;F2R;RPL13A;MYL6;RPL37A;MYH9;PABPC1;PFN1;UBA52;RPL12;GSTP1;RPL11;THBS1;MYL12A;RPS15A;GNG5;RPS3;RPL13;RPL18;BTF3;RPL41;RPL35A;EEF2;GNB2L1;H19;RPS25;KLF6;CDK4;RPS29;RPS20;FAU;RPS23
GTEX-UJMC-1826-SM-3GADT_muscle_male_50-59_years	132/4639	0.0705643	0.288579	0.563139	1	-0.722234	1.91481	APP;SPON1;SPARC;RPL3;SERPINE2;ARL6IP1;CD81;STMN3;COX6A1;SAT1;ACTB;SLC8A1;ACTG1;RGS4;RGS2;CCND2;ALCAM;TUBB3;BASP1;FTH1;STMN1;CFL1;HMGN2;B2M;TMSB10;RPS10;SOX4;MFSD2A;HMGN1;TPM4;APLP1;CSNK1E;TMEM130;EEF1A1;ACLY;MYL6;COX7A2L;TYROBP;NGFRAP1;SNHG11;SCG5;SMS;ANAPC5;PFN1;PPIA;SRSF7;LY6E;BEX4;RTN3;RTN1;TTYH1;NREP;ACAT2;HSP90B1;MYL12B;LDHB;KCNQ1OT1;SERPINH1;APOE;SLC38A5;H3F3B;IDH1;LY86;NR2F1;ZWINT;RPS28;ID2;CDK1;CALM3;MAGED2;CALR;HNRNPC;CALM2;ITM2B;RNF187;TOP2A;SNAP25;ZCCHC12;ARF1;ONECUT2;YWHAB;CTSZ;SLC2A1;HMGB2;DBI;SLC7A11;ZCCHC18;TUBA1B;TUBA1A;YWHAQ;TMSB4X;SEC61G;SUMO2;ENC1;PHGDH;CTSB;ATPIF1;AKR1A1;FOS;DYNLL1;YWHAZ;GCHFR;TUBB2B;GAP43;MYH9;PABPC1;PTMA;INA;RPL11;CRMP1;HMGCR;SLC7A1;GNAI2;CDC42;PGRMC1;GNG2;WBP5;GPC2;CCL2;RPS27A;MEST;SNCA;MARCKSL1;MIAT;ATOX1;FKBP1A;CENPF;MARCKS;SYT11;CTNNB1;RPL22L1;AGRN
GTEX-VUSG-0426-SM-3GIKD_thyroid_male_50-59_years	9/206	0.0798611	0.316891	0.148322	0.740555	-0.752261	1.90132	GAP43;DNER;UBC;RPLP2;TCEB2;RPL38;ATP5G2;ELAVL3;EIF1
GTEX-R55C-1726-SM-3GADJ_muscle_male_40-49_years	174/6250	0.0727277	0.294802	0.707099	1	-0.723608	1.8966	RPL5;EIF4A1;APP;SPON1;SPARC;RPL3;SERPINE2;ARL6IP1;CD81;STMN3;HNRNPU;SRP14;COX6A1;SAT1;ACTB;SLC8A1;ACTG1;RGS2;CCND2;ALCAM;RPS19;RPL36AL;BASP1;DPYSL2;CFL1;RPL37;HMGN2;RPS11;B2M;TMSB10;RPS10;SOX4;RPS12;HMGN1;DDX17;RPS9;TPM4;RPS6;RPSA;CSNK1E;TMEM130;EEF1A1;LARS2;ACLY;MYL6;COX7A2L;TYROBP;NGFRAP1;SNHG11;SCG5;SNRPG;SRSF3;SNRPE;ERH;PFN1;PPIA;SRSF7;LY6E;BEX4;RTN3;DDX5;RTN1;NTM;NREP;ACAT2;HSP90B1;ZFP36L1;MYL12B;CCNB1;KCNQ1OT1;SERPINH1;IGFBP7;SLC38A5;SPTBN1;FDFT1;EGR1;RPL41;CBX5;H3F3B;HSPA5;SYT1;CBX3;IDH1;LY86;FN1;NR2F1;PRRC2C;NSG1;TBCA;ZWINT;HNRNPK;CDK4;ID2;CALR;HNRNPC;RPS21;CALM2;ITM2B;ARF1;YWHAB;HEXB;CTSZ;SLC2A1;HMGB2;SLC7A11;ZCCHC18;CTSS;TUBA1B;SEPT7;TUBA1A;YWHAQ;CHL1;TMSB4X;SEC61G;SUMO2;PHGDH;FGFBP3;CTSB;H2AFZ;HSBP1;AKR1A1;FOS;DYNLL1;YWHAZ;GCHFR;TUBB2B;GAP43;TUBB2A;HNRNPH1;CANX;MYH9;PABPC1;PTMA;C1QB;DYNC1I2;PCNA;NRXN3;CRMP1;HMGCR;LRP8;SLC7A1;GNAI2;CDC42;PGRMC1;GNG2;CCL4;SPP1;RPS3;WBP5;GPC2;CCL2;RPL15;RPL18;RPS27A;MEST;HNRNPA0;RBM39;TCF7L2;MARCKSL1;NPM1;RPL35A;SULF1;MEIS2;ATOX1;FKBP1A;DNAJA1;MARCKS;SYT11;TTC3;CTNNB1;RPL22L1;VIM;FAU;AGRN
GTEX-X585-0011-R8A-SM-46MUX_brain_male_50-59_years	20/579	0.101534	0.380549	0.234782	0.971977	-0.823251	1.88307	ABCA1;RPL4;RPLP1;RPL11;RPLP0;RPL13A;YBX1;EEF2;GNB2L1;MYL12A;ZFP36L1;RBM3;RPS16;RPS15A;GNG5;RPL18A;MYH9;VIM;PABPC1;MFGE8
GTEX-OIZH-1326-SM-3NB1H_adrenal gland_male_50-59_years	20/575	0.0965191	0.363206	0.225938	0.953619	-0.794657	1.85792	CELF2;CAV1;SLC2A1;HMGB2;SLC7A11;MIAT;ATP2B1;SLC7A1;NTN1;EIF1;TPPP3;MARCKS;KLF6;TUBB2B;TUBB2A;FABP5;UBC;PHGDH;TAGLN3;PROM1
GTEX-WVLH-0011-R5A-SM-3MJFW_brain_male_50-59_years	19/530	0.0830469	0.323779	0.197372	0.880656	-0.743873	1.85102	RPL41;CD93;ANXA2;UBE2C;RPLP0;GATA3;YBX1;EEF2;RPL8;THBS1;GNB2L1;MYL12A;MYL6;KLF6;RPS15A;RPLP2;MYH9;PFN1;RPS12
GTEX-NPJ8-0011-R8a-SM-2HMLG_brain_male_40-49_years	23/669	0.0871186	0.335007	0.221313	0.944747	-0.752367	1.83614	RPS9;RPS5;RPLP1;RPL11;RPL13A;YBX1;EEF2;RPL8;RBM3;RPS14;RPS16;RPL18A;RPL36AL;RPS29;RPLP2;RPL13;MYH9;FAU;RPS11;RPL18;RPS21;RPL39;RPS12
GTEX-W5WG-1426-SM-4KKZP_thyroid_female_50-59_years	2019-05-31	0.00101104	0.00831003	0.00305568	0.0384212	-0.265433	1.83063	GRIA2;STMN2;INA;ELAVL2;ELAVL3
GTEX-SUCS-1626-SM-32PLS_muscle_male_70-79_years	91/3123	0.0819021	0.321787	0.455995	1	-0.730296	1.82737	RPL3;SERPINE2;ARL6IP1;YWHAB;CTSZ;SLC2A1;HMGB2;STMN3;DBI;SLC7A11;SRP14;COX6A1;RPL9;SAT1;ACTB;SLC8A1;ACTG1;RGS2;TUBA1B;CCND2;SEPT7;TUBA1A;ALCAM;YWHAQ;BASP1;TMSB4X;STMN1;ENC1;CFL1;PHGDH;HMGN2;TMSB10;SOX4;HMGN1;TPM4;HMGCS1;H2AFZ;AKR1A1;DYNLL1;YWHAZ;GCHFR;EEF1A1;ACLY;MYL6;COX7A2L;NGFRAP1;SNHG11;SRSF3;ERH;XIST;PTMA;PPIA;SRSF7;LY6E;BEX4;PCNA;MAGED1;COX7A2;PTN;HMGCR;NREP;SLC7A1;ACAT2;GNAI2;HSP90B1;ZFP36L1;CDC42;PGRMC1;CCNB1;GPC2;PROM1;SLC38A5;MARCKSL1;CBX5;H3F3B;HSPA5;IDH1;ZWINT;ATOX1;FKBP1A;DNAJA1;MARCKS;SYT11;ID2;CTNNB1;MAGED2;CALR;HNRNPC;AGRN;CALM2;ITM2B
GTEX-OHPN-0226-SM-48TBV_adipose tissue_female_60-69_years	11/271	0.0854217	0.330744	0.166549	0.798922	-0.742238	1.82602	GRIA2;CDH2;USP22;DNER;NEFL;NEFM;KIF1A;TAGLN3;TMEM130;INA;ELAVL3
GTEX-NFK9-0326-SM-3MJGV_adipose tissue_male_40-49_years	8/173	0.074001	0.298018	0.134543	0.696503	-0.698731	1.81927	RPS26;SLC7A5;TPI1;ATPIF1;CCL3;HN1;SLC38A5;COX6B1
GTEX-Q734-0226-SM-48U1A_spleen_female_40-49_years	15/400	0.086098	0.332447	0.185804	0.854653	-0.730991	1.79259	SNAP25;EGR1;NRXN1;PEBP1;ATP1A2;STMN4;NTN1;ELAVL2;AHI1;TUBB2B;TUBB2A;KIF1B;APOD;TAGLN3;FDFT1
GTEX-UJMC-0526-SM-3GAE3_heart_male_50-59_years	41/1298	0.0858036	0.331766	0.287979	1	-0.726888	1.78501	RTN3;RPL3;RPL32;SLC3A2;COX6A1;RTN4;ACTG1;ZFP36L1;ALCAM;RPS19;RPL18A;RPL36AL;BASP1;SUMO2;RPS3;RPL35;RPL13;RPL15;RPL37;RPS11;RPL18;TMSB10;RPS10;RPS12;RBM39;H3F3B;H2AFZ;RPS5;PRRC2C;RPSA;HN1;ATP2B1;DYNLL1;EEF1A1;RPS28;RPL37A;HNRNPC;PTMA;RPS21;UBA52;PPIA
GTEX-RU72-1426-SM-46MUF_liver_female_50-59_years	95/3269	0.0802942	0.317112	0.465423	1	-0.704712	1.77733	EIF4A2;ZCCHC12;SPARC;YWHAB;CELF2;SLC2A1;HMGB2;STMN3;HNRNPU;SLC7A11;ELAVL2;ELAVL3;ACTG1;RBM3;UCHL1;TUBA1B;CCND2;SEPT7;TUBA1A;TUBB3;KIF5B;FTH1;DNER;STMN1;BSG;SUMO2;KIF1B;KPNA2;TMSB10;DDX17;TPI1;TPM4;ANXA2;H2AFZ;APLP1;ATRX;CSNK1E;YWHAZ;SLCO1C1;OLFM1;ACLY;NCL;MAP1B;RPL37A;VDAC3;MATR3;PABPC1;MFGE8;ALDOA;SCG2;BEX4;DYNC1I2;RTN1;GSTP1;SLC1A3;SLC3A2;LRP8;SLC7A1;APOLD1;CDC42;LDHB;CCNB1;HNRNPDL;SH3BP5;SNCG;APOD;TSPAN3;GPM6B;CCT5;FDFT1;PRRC2C;NAP1L1;EEF2;TUBB4B;PBX1;ZWINT;EIF1;FKBP1A;SLC6A6;CENPF;SON;FABP5;SYT11;NACA;GNAS;TOMM7;CTNNB1;CALM3;MAGED2;TCF4;VIM;CALM1;ITM2A;RAN;RPS23
GTEX-QV31-0008-SM-447AT_skin_male_30-39_years	53/1728	0.084572	0.328813	0.328975	1	-0.718171	1.77399	SNAP25;RPL3;PLEK;CELF4;ATP5C1;STMN4;ZCCHC18;RPL9;SAT1;RPL7;ELAVL3;RPS4X;CCND2;KIF5C;CHL1;RPS9;CD93;RPL13A;CLDN5;TYROBP;ALDH1A1;SNURF;SPARCL1;XIST;SLC25A4;C1QB;GPM6A;RPL12;NDUFB4;NRXN1;ATP1A2;ABLIM1;PTPRZ1;CCL4;SPP1;CCL3;NCAM1;CKB;SNCA;MARCKSL1;CADM2;LY86;GNAO1;SLC6A6;RPS25;TPPP3;PTPRB;CD9;RPS20;MAGED2;CALM1;ITM2A;ITM2B
GTEX-XQ8I-0526-SM-4BOPS_adipose tissue_male_50-59_years	7/139	0.0639647	0.269572	0.114589	0.620637	-0.644638	1.77238	ZCCHC12;CDH2;KIF1A;SLC7A11;PROM1;INA;ELAVL3
GTEX-WRHU-0826-SM-3MJFN_muscle_female_50-59_years	92/3157	0.0803108	0.317112	0.455106	1	-0.69721	1.75826	RPL5;EIF4A1;ARF1;RPL3;RPL32;ARL6IP1;YWHAB;HEXB;SLC2A1;HMGB2;HNRNPU;SLC7A11;COX6A1;RPL8;SAT1;ACTG1;RPS14;RGS2;TUBA1B;ALCAM;RPS19;YWHAQ;RPL36AL;SUMO2;CFL1;RPLP2;RPL37;HMGN2;RPS11;KPNA2;CTSD;RPS10;MFSD2A;CTSB;RPS12;HMGN1;RPS9;H2AFZ;RPS8;RPS5;RPS6;AKR1A1;RPSA;DYNLL1;YWHAZ;GCHFR;EEF1A1;ACLY;MYL6;COX7A2L;SNHG11;CANX;RPL24;SRSF3;ERH;PABPC1;PFN1;PTMA;UBA52;PPIA;SRSF7;LY6E;BEX4;DDX5;GSTP1;SLC3A2;HMGCR;LRP8;SLC7A1;ACAT2;HSP90B1;MYL12B;PGRMC1;RPS3;RPL15;RPL18;RPS27A;SLC38A5;RBM39;RPL41;NPM1;H3F3B;RPL35A;TBCA;ATOX1;DNAJA1;RPL22L1;CALR;HNRNPC;FAU;RPS21;CALM2
GTEX-X261-0126-SM-3NMD6_skin_male_50-59_years	11/285	0.110906	0.402267	0.206276	0.910271	-0.790821	1.73907	LDHB;HSPA8;UCHL1;TUBA1B;NDUFB6;FTH1;CTSZ;GNAS;CALM3;NREP;ELAVL3
GTEX-WL46-3026-SM-3LK7Z_pituitary_male_50-59_years	12/309	0.0958384	0.361128	0.18801	0.859492	-0.740964	1.73763	LDHA;KLF6;TPI1;GNG5;NDUFA4;GLO1;UBC;CKS2;YBX1;XIST;TMSB10;SLC38A2
GTEX-POYW-0826-SM-2XCEM_thyroid_male_60-69_years	13/356	0.121243	0.428157	0.232823	0.968645	-0.820941	1.73215	COX8A;UQCR10;EEF2;ATP5G2;ELAVL2;HS6ST2;CST3;CHCHD2;UBB;RPL36AL;FTH1;UBC;TCEB2
GTEX-O5YT-0326-SM-32PKA_heart_male_20-29_years	60/1983	0.0847684	0.329122	0.354565	1	-0.700616	1.729	RPL4;RPL3;RPL32;RPLP1;STMN3;COX6A1;ELAVL2;ACTB;ACTG1;RPS4X;RPS14;RPS16;RPS19;RPL18A;RPL36AL;BASP1;RPL35;RPLP2;RPL38;RPL37;HMGN2;RPS11;FGFBP3;RPS12;RPS9;RPS5;RPS6;DYNLL1;GCHFR;EEF1A1;RPL37A;PTMA;UBA52;RPL12;RPL11;SLC3A2;ZFP36L1;CST3;NNAT;SH3BP5;RPS3;RPL13;TCEB2;APOE;RPL15;RPL18;RPS27A;JUN;RPL41;TMA7;MIAT;ATOX1;NR4A2;RPS25;RPS29;TOMM7;RPS20;FAU;RPS21;RPS23
GTEX-SE5C-0726-SM-4BRWY_thyroid_female_40-49_years	8/177	0.0819636	0.321787	0.146722	0.737812	-0.686968	1.71844	GRIA2;GAP43;UBE2C;DNER;UBC;NEFL;STMN4;NSG1
GTEX-XLM4-0226-SM-4AT4N_adipose tissue_male_60-69_years	9/208	0.0836207	0.325565	0.154161	0.760255	-0.687371	1.70569	RPS26;SLC7A5;HSPA8;HSP90AA1;CDH2;HNRNPA2B1;CYCS;PROM1;HSPD1
GTEX-PX3G-0426-SM-48U1C_blood vessel_female_20-29_years	8/176	0.0799272	0.316891	0.143628	0.727467	-0.674369	1.70389	ZCCHC12;TPI1;TUBB3;CYCS;NEFM;TAGLN3;HSPD1;ELAVL3
GTEX-P78B-1326-SM-3P611_liver_female_40-49_years	98/3404	0.0913363	0.349315	0.504971	1	-0.710969	1.7015	RPL4;EIF4A2;SPARC;STMN3;HNRNPU;SLC8A1;RGS2;CCND2;TUBB3;DPYSL2;KIF5B;BSG;DPYSL3;TMSB10;SOX4;TPM4;CSNK1E;OLFM1;MAP1B;RPL24;MATR3;BEX4;RTN1;SLC1A3;LDHB;HNRNPDL;UBC;G3BP2;NDN;APOD;TSPAN3;GPM6B;SLC38A5;JUN;H3F3B;PRRC2C;NSG1;EEF2;PBX1;EIF1;NR4A2;SLC6A6;RPS25;AHI1;NACA;GNAS;CPE;TCF4;ITM2A;EIF4G2;YWHAB;CELF2;SLC2A1;ZCCHC18;ELAVL2;SLC6A4;RBM3;UCHL1;SEPT7;TUBA1A;TMSB4X;DNER;SUMO2;FGFBP3;TCF12;ATRX;FOS;YWHAZ;SLCO1C1;MFGE8;ALDOA;DYNC1I2;NRXN1;GSTP1;NRXN3;SLC3A2;LRP8;SLC7A1;APOLD1;CDC42;SH3BP5;GPC2;SNCG;SLIT2;CKB;RPL15;RUNX1T1;SNCA;USP22;RPL35A;NAP1L1;RSRC2;ATP2B1;FKBP1A;MARCKS;FABP5;SYT11;VIM
GTEX-WZTO-0011-R7B-SM-4E3IS_brain_male_40-49_years	32/988	0.0933885	0.355712	0.269597	1	-0.712813	1.69007	RPL5;EIF4A1;VCP;RPL12;RPLP0;YBX1;RPL8;MYL12A;RPL7;RPS14;RPS16;RPS15A;GNG5;RPL18A;RPS3;CD36;RPS13;BTF3;RPL41;ANXA2;UBE2C;F2R;EEF2;HNRNPAB;GNB2L1;KLF6;SON;NACA;SERBP1;MYH9;PABPC1;UBA52
GTEX-RN64-0726-SM-48FCV_blood vessel_male_50-59_years	16/446	0.104561	0.390332	0.2215	0.944747	-0.746904	1.6865	TPI1;TFRC;HMGB3;HN1;NSG1;ATP5F1;TUBB4B;COX5A;ELAVL3;ATP5B;CENPF;CYCS;TAGLN3;KPNA2;SLC38A5;CCT5
GTEX-S33H-2426-SM-2XCB2_blood vessel_male_30-39_years	23/689	0.110048	0.401869	0.263149	1	-0.759561	1.67623	COX8A;UBE2C;COX4I1;TMA7;HMGB3;HN1;NSG1;MIAT;HSPE1;TUBB4B;COX5A;ATP5J2;ELAVL3;SLC7A5;CCNB1;NNAT;GPC2;APOE;TAGLN3;KPNA2;INA;SLC38A5;MFSD2A
GTEX-X585-0002-SM-46MVA_blood_male_50-59_years	102/3563	0.0957441	0.361128	0.529713	1	-0.713357	1.67359	APP;SPON1;SERPINE2;STMN3;FNBP1L;SAT1;SLC8A1;RGS4;RGS5;EDNRB;DPYSL3;KDR;RBFOX2;IGFBP5;EBF3;ANK3;SEPP1;OLFM1;CLDN5;TYROBP;NGFRAP1;COL4A2;COL4A1;MAP1B;SPARCL1;PFN2;BEX4;MEG3;RTN1;EPAS1;MGST3;NTM;SLC1A3;PCDH17;PRDX2;CALD1;MAP2;NDN;IGFBP7;APOD;APOE;ABCA1;JUN;SYT1;CADM2;CAV1;FN1;NR2F2;GNG11;PBX1;GNAO1;H19;PTPRB;CXCL12;ID2;CNTN1;CPE;ITM2B;ZCCHC12;PTPRS;RND3;ELAVL2;CHL1;CTSL;KIF1B;CD36;FGFBP3;RNF152;CD34;CTSD;SLC18A2;CTSB;PEG3;TSC22D1;ABCC9;FOS;SLCO1C1;ALDH1A1;MFGE8;C1QB;ATP1A2;PTN;THBS1;FSTL1;CST3;PTPRZ1;WBP5;CCL2;SNCG;NCAM1;HES1;SLIT2;CKB;RUNX1T1;SNCA;TCF7L2;PCDH9;SULF1;TPPP3;NFIB;CD9;VIM
GTEX-U3ZN-0226-SM-3DB8D_liver_female_30-39_years	128/4537	0.0910288	0.348613	0.605951	1	-0.695336	1.66643	RPL4;RPL32;STMN3;HNRNPU;SRP14;RPL8;NUDT3;RPL7;RPS14;CHCHD2;CCND2;RPS16;RPS19;RPL18A;TUBB3;KIF5B;FTH1;STMN1;BSG;CFL1;MYEOV2;RPL35;RPL38;RPL37;RPS11;TMSB10;RPS10;SOX4;RPS12;RPS9;TPM4;RPS8;RPS5;RPS6;RPSA;CSNK1E;COX6B1;MAP1B;RPL24;UBA52;BEX4;SLC1A3;UQCRH;LDHB;CCNB1;HNRNPDL;ATP5E;UBC;SLC38A5;CBX5;H3F3B;EEF2;PBX1;GNB2L1;EIF1;NR4A2;SLC6A6;RPS25;NACA;GNAS;CDK1;CALM3;MAGED2;TCF4;RPS21;ITM2A;RNF187;RPS23;ARF1;PTPRS;HSP90AB1;YWHAB;CELF2;COX4I1;RPLP1;SLC2A1;HMGB2;ZCCHC18;ATP5G2;SLC6A4;UCHL1;SEPT7;TUBA1A;DNER;SUMO2;RPLP2;KIF1B;FGFBP3;COX8A;TPI1;H2AFZ;HSBP1;ATRX;RPL13A;FOS;YWHAZ;SLCO1C1;RPL37A;LUC7L3;MFGE8;ALDOA;DYNC1I2;NDUFB8;RPL12;GSTP1;SLC3A2;LRP8;CST3;GNG2;SH3BP5;RPS3;GPC2;RPL13;SNCG;TCEB2;CKB;RPL15;RPL18;HNRNPA0;USP22;PDAP1;RPL35A;NAP1L1;FABP5;SYT11;TOMM7;VIM;FAU
GTEX-RUSQ-0226-SM-47JWT_adrenal gland_male_50-59_years	14/383	0.110329	0.401869	0.221038	0.944747	-0.750893	1.65519	SYT1;CADM2;CELF2;NRXN1;MIAT;HMGB1;SLC6A4;GNG2;FABP5;SCG5;KIF1A;TAGLN3;CALM1;ITM2A
GTEX-OXRP-2326-SM-2S1NL_muscle_female_60-69_years	201/7353	0.0945909	0.359318	0.830415	1	-0.700546	1.65202	RPL5;EIF4A1;APP;SPON1;RPL3;ARL6IP1;STMN2;STMN3;HNRNPU;STMN4;ACTB;ALCAM;RPS19;RPL36AL;FTH1;STMN1;BSG;RPL37;B2M;RPL39;RPS10;SOX4;MFSD2A;RPS12;MYL6;COX7A2L;NGFRAP1;SNHG11;RPL24;TAGLN3;PFN1;BEX4;GPM6A;TTYH1;ATXN7L3B;MYL12B;ATP5E;KCNQ1OT1;SERPINH1;GPM6B;RPL41;H3F3B;NR2F1;TMA7;PRRC2C;GNG11;ZWINT;HNRNPK;ID2;ID3;CALR;HNRNPC;RPS21;CALM2;ITM2B;TOP2A;ZCCHC12;ARF1;HEXB;CTSZ;SLC7A11;ZCCHC18;CTSS;SLC6A4;HINT1;TUBA1B;TUBA1A;CHL1;CTSL;TMSB4X;SEC61G;ENC1;NEFL;PHGDH;CTSD;CTSB;HSBP1;AKR1A1;DYNLL1;GCHFR;TUBB2A;HNRNPH1;CANX;CKS2;PABPC1;PTMA;DYNC1I2;PCNA;RPL11;SLC7A1;GNAI2;CST3;PGRMC1;SPP1;RPS3;GPC2;RPL15;RPL18;RPS27A;CCT5;NPM1;MIAT;FKBP1A;CENPF;FABP5;CTNNB1;RPL22L1;FAU;AGRN;CD81;SRP14;COX6A1;SAT1;SLC8A1;ACTG1;RGS4;RGS2;CCND2;KIF5C;BASP1;CFL1;HMGN2;KPNA2;TMSB10;HMGN1;RPS9;TPM4;RPS6;APLP1;RPSA;EEF1A1;ACLY;PCP4;TYROBP;SNRPG;SRSF3;SNRPE;ERH;SCG2;PPIA;SRSF7;LY6E;GRIA2;RTN3;DDX5;COX7A2;ACAT2;HSP90B1;CCNB1;HNRNPDL;SLC38A5;CBX5;HSPA5;SYT1;UBE2C;CBX3;IDH1;LY86;NSG1;TBCA;AHI1;CDK4;CDK1;SNAP25;RBM25;ONECUT2;YWHAB;PLEK;SLC2A1;HMGB2;DBI;HMGB1;ELAVL2;ELAVL3;SEPT7;SUMO1;YWHAQ;SUMO2;H2AFZ;YWHAZ;LUC7L3;INA;CRMP1;SLC3A2;HMGCR;LRP8;CDC42;GNG2;WBP5;SNCA;RBM39;TCF7L2;MARCKSL1;RPL35A;HSPE1;MEIS2;ATOX1;DNAJA1;MARCKS;SYT11;VIM
GTEX-U8T8-1126-SM-4DXUE_testis_male_60-69_years	12/310	0.0975457	0.366579	0.190726	0.862271	-0.702128	1.63416	COX8A;PRDX2;COX7B;YWHAB;TMSB4X;ID2;GSTP1;ID3;ATXN7L3B;TPT1;SLC8A1;CTSB
GTEX-UTHO-2926-SM-3P5Z9_brain_male_60-69_years	42/1346	0.0952687	0.360431	0.312321	1	-0.692756	1.62871	EIF4A1;RPLP1;RPLP0;GATA3;YBX1;RND3;THBS1;CTSS;MYL12A;ACTG1;ZFP36L1;GNG5;FTH1;SERPINH1;CCL3;RPLP2;CCL2;IGFBP7;CD36;B2M;TMSB10;RPL39;ZFHX3;CD93;ANXA2;CAV1;F2R;FN1;ABCC9;FOS;GNG11;FKBP1A;H19;CENPF;CXCL12;NEDD4;CDK1;ID3;RPS20;VIM;PFN1;TPT1
GTEX-XBEW-0002-SM-4AT5O_blood_male_40-49_years	89/3088	0.102996	0.385514	0.501679	1	-0.715626	1.62667	SPON1;PTPRS;SERPINE2;ONECUT2;CELF4;STMN3;FNBP1L;RND3;HS6ST2;SLC8A1;RGS4;RGS5;RGS2;EDNRB;CTSL;DPYSL2;DPYSL3;KDR;KIF1B;CD36;RNF152;CD34;CTSD;CTSB;RBFOX2;IGFBP5;CD93;TSC22D1;ABCC9;EBF3;ANK3;FOS;SEPP1;SLCO1C1;OLFM1;CLDN5;TYROBP;NGFRAP1;COL4A2;COL4A1;MAP1B;ALDH1A1;SPARCL1;MFGE8;PFN2;C1QB;MEG3;RTN1;EPAS1;NTM;NRXN1;CRMP1;SLC1A3;ATP1A2;PTN;THBS1;FSTL1;PCDH17;CST3;CALD1;MAP2;NDN;CCL2;SNCG;IGFBP7;NCAM1;APOD;SLIT2;APOE;RUNX1T1;ABCA1;TCF7L2;SYT1;PCDH9;CAV1;SULF1;GNG11;PBX1;NR4A2;GNAO1;H19;TPPP3;PTPRB;CXCL12;NFIB;CD9;CPE;VIM;ITM2B
GTEX-R55C-1826-SM-3GADI_blood vessel_male_40-49_years	30/931	0.106565	0.394152	0.287082	1	-0.725362	1.62408	YWHAE;ZCCHC12;COX4I1;HMGB3;ATP5G3;SLC7A11;UQCR10;COX5A;ATP5G1;ELAVL2;TUBB3;ENC1;GPC2;RPL38;SLC38A5;MFSD2A;MARCKSL1;TPI1;HSBP1;ATPIF1;NDUFA1;TMA7;HN1;NSG1;MIAT;HSPE1;TUBB4B;ATP5J2;COX6B1;CDK1
GTEX-WYVS-2126-SM-3NMA3_skin_female_40-49_years	8/188	0.106365	0.393927	0.182827	0.843888	-0.723582	1.62146	DNAJA1;LDHB;HSPA8;HSP90AA1;CDH2;GNAS;NUDT3;HSPD1
GTEX-QDT8-1026-SM-43V6X_blood vessel_female_30-39_years	15/416	0.109857	0.401869	0.225288	0.953619	-0.731562	1.61571	TFRC;STMN2;HMGB3;HN1;FOS;ELAVL2;ELAVL3;SLC7A5;CENPF;FABP5;ENC1;NEFL;NEFM;KPNA2;MFSD2A
GTEX-QEG4-0008-SM-48TYZ_skin_male_30-39_years	75/2580	0.112371	0.406008	0.472567	1	-0.73849	1.6143	PTPRS;RPL3;RPL32;COX4I1;TECR;PLEK;PEBP1;ZCCHC18;RPL9;SAT1;COX7C;RPL7;ELAVL3;RPS4X;RGS2;EDNRB;KIF5C;CHL1;RPL38;KIF1A;RPS11;RPS10;RPS9;IGFBP5;CD93;RPS8;RPS6;RPL13A;ANK3;TMEM130;SEPP1;COX6B1;SLCO1C1;CLDN5;GAP43;PCP4;TYROBP;RPL37A;ALDH1A1;SPARCL1;TAGLN3;C1QB;GRIA2;GPM6A;NDUFB8;RPL12;NDUFB4;NRXN1;ATP1A2;NTN1;PRDX2;ABLIM1;PTPRZ1;CCL4;CCL3;NCAM1;CKB;PROM1;RPL18;SNCA;MARCKSL1;CADM1;CADM2;LY86;GNAO1;RPS25;TPPP3;ID2;CD9;RPS20;MAGED2;CALM1;ITM2A;ITM2B;RPS23
GTEX-SNMC-1526-SM-2XCFN_blood vessel_male_20-29_years	47/1545	0.110166	0.401869	0.362715	1	-0.73129	1.61306	COX4I1;TECR;STMN3;HMGB3;UQCR10;ATP5G2;RPL8;ATP5G1;ELAVL2;NUDT3;PRDX2;CHCHD2;TUBA1B;RPS19;CCL4;GPC2;RPL13;TCEB2;RPL38;RPL18;TMSB10;SLC38A5;MFSD2A;CTSB;CHGB;COX8A;MARCKSL1;RPS9;TPI1;RPSA;HN1;NSG1;MIAT;TUBB4B;ATP5J2;COX6B1;CENPF;TUBB2A;FABP5;RPS29;RPL37A;FAU;RPS21;UBA52;INA;RNF187;LY6E
GTEX-QMRM-0826-SM-3NB33_lung_male_50-59_years	5/43	0.00446626	0.02961	0.0105704	0.102814	-0.297842	1.61169	TCEB2;USMG5;ALDOA;ATP5G1;COX6B1
GTEX-OOBJ-0326-SM-33HBO_heart_male_60-69_years	83/2861	0.101498	0.380549	0.477009	1	-0.696672	1.59379	RPL4;EIF4A1;ARF1;RPL3;ARL6IP1;STMN3;HNRNPU;SLC7A11;HMGB1;SAT1;ACTB;ACTG1;RBM3;RPS4X;RPS14;RGS2;ALCAM;RPS19;RPL18A;TUBB3;BASP1;TMSB4X;RPLP2;RPL37;HMGN2;RPS11;FGFBP3;RPS12;RPS9;TPM4;H2AFZ;RPS8;RPS5;TCF12;AKR1A1;RPSA;FOS;YWHAZ;EEF1A1;SLC7A5;ACLY;TUBB2B;TUBB2A;MORF4L2;SCG5;SRSF3;PABPC1;SCG2;PTMA;UBA52;PPIA;SRSF7;RTN3;RPL12;SLC3A2;HMGCR;LRP8;RTN4;ZFP36L1;CDC42;PGRMC1;SH3BP5;RPS3;GPC2;RPL13;RPL15;RPL18;SLC38A5;HNRNPA0;RBM39;H3F3B;UBE2C;CBX3;PRRC2C;ATP2B1;GNB2L1;NR4A2;FKBP1A;AHI1;MARCKS;KLF6;RPL22L1;RPS21
GTEX-WFON-0426-SM-3GIL4_lung_male_40-49_years	6/109	0.0589992	0.253201	0.102753	0.576522	-0.562634	1.59238	PCP4;NEFL;TCEB2;EBF3;RPL38;INA
GTEX-SN8G-1526-SM-4DM79_thyroid_female_50-59_years	6/102	0.0453101	0.205099	0.0817381	0.494396	-0.514088	1.5907	TUBA1B;TUBB2A;NEFL;TUBB4B;ELAVL2;ELAVL3
GTEX-TMMY-0426-SM-33HBB_muscle_female_40-49_years	132/4694	0.0932053	0.355712	0.624424	1	-0.667982	1.58509	RPL3;SERPINE2;ARL6IP1;CD81;STMN3;SRP14;COX6A1;SAT1;ACTB;SLC8A1;ACTG1;RGS4;RGS2;CCND2;ALCAM;RPS19;TUBB3;BASP1;BSG;CFL1;MYEOV2;HMGN2;B2M;TMSB10;SOX4;MFSD2A;HMGN1;TPM4;APLP1;EEF1A1;LARS2;ACLY;MYL6;PCP4;COX7A2L;TYROBP;NGFRAP1;SNHG11;SCG5;SMS;SNRPE;ERH;PPIA;SRSF7;LY6E;BEX4;DDX5;TTYH1;MAGED1;MGST3;NTM;COX7A2;NREP;RTN4;ACAT2;ATP5L;HSP90B1;MYL12B;LDHA;ATP5E;SERPINH1;APOE;SLC38A5;H3F3B;HSPA5;IDH1;LY86;TMA7;ZWINT;RPS29;ID2;CALM3;CALR;CALM2;ITM2B;RNF187;TOP2A;YWHAB;CTSZ;SLC2A1;DBI;ZCCHC18;CTSS;TUBA1A;YWHAQ;TMSB4X;SEC61G;SUMO2;ENC1;PHGDH;FGFBP3;TPI1;HMGCS1;H2AFZ;HSBP1;ATPIF1;AKR1A1;DYNLL1;YWHAZ;GCHFR;TUBB2A;MYH9;PTMA;NDUFB8;PCNA;HMGCR;SLC7A1;GNAI2;CST3;CDC42;PGRMC1;GNG2;SPP1;WBP5;CCL2;TCEB2;RPL18;MEST;SNCA;MARCKSL1;MDH1;RPL35A;HSPE1;ATOX1;FKBP1A;DNAJA1;MARCKS;TTC3;CTNNB1;FAU;AGRN;RAN
GTEX-RWSA-0726-SM-2XCBE_muscle_male_40-49_years	163/5881	0.0933878	0.355712	0.722591	1	-0.668323	1.58459	RPL5;EIF4A1;SPON1;RPL3;ARL6IP1;CD81;STMN3;HNRNPU;COX6A1;RPL9;SAT1;ACTB;ACTG1;RGS4;RPS14;CCND2;RPS16;ALCAM;RPS19;TUBB3;RPL36AL;BASP1;DPYSL2;FTH1;STMN1;CFL1;RPL35;RPL37;HMGN2;TMSB10;RPS10;SOX4;MFSD2A;RPS12;HMGN1;RPS9;TPM4;RPS8;RPS6;APLP1;RPSA;EEF1A1;ACLY;MYL6;PCP4;COX7A2L;NGFRAP1;SNHG11;SNRPG;RPL24;SRSF3;ERH;PFN1;SCG2;UBA52;PPIA;SRSF7;LY6E;BEX4;RTN3;DDX5;RTN1;TTYH1;ACAT2;HSP90B1;MYL12B;CCNB1;HNRNPDL;KCNQ1OT1;GPM6B;SLC38A5;JUN;RPL41;CBX5;H3F3B;UBE2C;TMA7;PRRC2C;TBCA;ZWINT;AHI1;RPS28;HNRNPK;CDK4;RPS29;CALR;HNRNPC;RPS21;CALM2;ITM2B;RNF187;TOP2A;ARF1;YWHAB;CELF2;HEXB;CTSZ;SLC2A1;HMGB2;CELF4;SLC7A11;ZCCHC18;ELAVL2;TUBA1B;SEPT7;TUBA1A;YWHAQ;TMSB4X;SEC61G;SUMO2;ENC1;RPLP2;PHGDH;CTSD;CTSB;H2AFZ;AKR1A1;RPL13A;DYNLL1;YWHAZ;GCHFR;GAP43;HNRNPH1;CANX;PABPC1;PTMA;INA;C1QB;DYNC1I2;PCNA;RPL12;GSTP1;RPL11;SLC3A2;LRP8;SLC7A1;GNAI2;CST3;CDC42;PGRMC1;GNG2;SPP1;RPS3;GPC2;RPL13;RPL15;RPL18;RPS27A;SNCA;RBM39;TCF7L2;NPM1;RPL35A;NAP1L1;HNRNPAB;ATOX1;DNAJA1;CENPF;MARCKS;SYT11;CTNNB1;RPL22L1;FAU
GTEX-S4Z8-0126-SM-4GICC_adrenal gland_male_60-69_years	13/358	0.124982	0.436429	0.238521	0.984554	-0.751468	1.56274	JUN;CADM2;CELF2;NRXN1;MIAT;ATP2B1;SLC7A1;NTN1;SLC7A5;KLF6;FABP5;XIST;PROM1
GTEX-NPJ7-0011-R10A-SM-2I3E5_brain_female_60-69_years	23/688	0.108819	0.400382	0.260984	1	-0.701232	1.55538	RPS9;RPS8;RPL12;RPS5;RPLP1;RPLP0;RPL13A;YBX1;RPL8;GNB2L1;MYL12A;RBM3;RPS26;RPS16;GNG5;RPL18A;RPLP2;RPL13;CD36;RPL39;RPS13;TPT1;RPS12
GTEX-UPIC-1526-SM-4IHLU_uterus_female_20-29_years	9/220	0.108369	0.399248	0.191453	0.863842	-0.690971	1.53548	SLC7A5;HSPA8;LDHA;ONECUT2;TUBB3;SLC1A3;COX5A;INA;CHGB
GTEX-XQ3S-0426-SM-4BOOA_muscle_male_20-29_years	186/6755	0.0880854	0.337801	0.778599	1	-0.62516	1.51879	EIF4A1;APP;SPON1;RPL3;ARL6IP1;CD81;STMN2;STMN3;HNRNPU;COX6A1;SAT1;ACTB;SLC8A1;ACTG1;RGS4;RGS2;CCND2;EDNRB;ALCAM;CDH2;KIF5C;RPL36AL;BASP1;DPYSL2;STMN1;CFL1;HMGN2;KPNA2;B2M;TMSB10;SOX4;MFSD2A;HMGN1;TPM4;APLP1;RPSA;CSNK1E;TMEM130;EEF1A1;ACLY;MYL6;PCP4;COX7A2L;TYROBP;NGFRAP1;SNHG11;NCL;MORF4L2;SCG5;SRSF3;ERH;TAGLN3;PFN1;SCG2;PPIA;SRSF7;LY6E;BEX4;GRIA2;GPM6A;RTN3;DDX5;RTN1;ATXN7L3B;ACAT2;HSP90B1;ZFP36L1;MYL12B;CCNB1;HNRNPDL;KCNQ1OT1;SLC38A2;GPM6B;SLC38A5;CBX5;H3F3B;HSPA5;SYT1;CBX3;IDH1;LY86;PRRC2C;TBCA;ZWINT;AHI1;HNRNPK;SON;CDK4;ID2;CDK1;CALR;HNRNPC;ITM2B;TOP2A;SNAP25;ARF1;RBM25;ONECUT2;YWHAB;CELF2;HEXB;CTSZ;PLEK;SLC2A1;HMGB2;HMGB1;ZCCHC18;CTSS;ELAVL2;SLC6A4;RBM3;TUBA1B;SEPT7;TUBA1A;SUMO1;YWHAQ;CHL1;TMSB4X;DNER;SUMO2;ENC1;NEFL;PHGDH;CTSD;SLC18A2;CTSB;HSP90AA1;HMGCS1;H2AFZ;HSBP1;TCF12;ATRX;AKR1A1;DYNLL1;YWHAZ;GCHFR;TUBB2A;HNRNPH1;CANX;CKS2;MYH9;PABPC1;PTMA;INA;C1QB;DYNC1I2;PCNA;NRXN3;SLC3A2;HMGCR;THBS1;LRP8;SLC7A1;GNAI2;HSPD1;CDC42;PGRMC1;GNG2;SPP1;WBP5;GPC2;RPL15;RPS27A;CCT5;SNCA;HNRNPA0;RBM39;TCF7L2;MARCKSL1;NPM1;NAP1L1;RSRC2;MIAT;MEIS2;ATOX1;FKBP1A;DNAJA1;CENPF;MARCKS;KLF6;SYT11;TTC3;CTNNB1;RPL22L1;VIM;AGRN
GTEX-RVPU-0011-R5A-SM-2XCAD_brain_male_50-59_years	38/1215	0.105881	0.393759	0.318495	1	-0.672341	1.5097	VCP;SLC25A3;RPLP1;GSTP1;CTSZ;GATA3;YBX1;RPL8;RPS16;GNG5;RPL36AL;SEC61G;SERPINH1;RPLP2;RPL13;RPL38;CTSD;RPS13;RPS12;FDFT1;BTF3;RPL41;HSPA5;PDAP1;EIF2S2;EEF2;GNB2L1;MYL6;KLF6;CDK4;RPS29;NEDD4;SERBP1;CDK1;MYH9;CALR;PFN1;RPS23
GTEX-U8T8-0008-SM-4DXSP_skin_male_60-69_years	58/1955	0.115959	0.413753	0.416988	1	-0.692734	1.49251	SNAP25;RPL3;COX4I1;TECR;PLEK;STMN4;ZCCHC18;HS6ST2;RPL7;ELAVL3;RPS4X;KIF5C;CHL1;KIF1A;RPS9;IGFBP5;CD93;ANK3;COX6B1;SLCO1C1;CLDN5;GAP43;PCP4;TYROBP;ALDH1A1;SNURF;SPARCL1;TAGLN3;SLC25A4;C1QB;GRIA2;GPM6A;NDUFB8;TTYH1;RPL12;NDUFB4;ATP1A2;PCDH17;PRDX2;ABLIM1;PTPRZ1;CCL4;SPP1;CCL3;NCAM1;HES1;CKB;PROM1;SNCA;MARCKSL1;CADM1;LY86;GNAO1;SLC6A6;TPPP3;CD9;ITM2A;ITM2B
GTEX-WHSB-1826-SM-3TW8M_muscle_male_50-59_years	126/4492	0.105925	0.393759	0.633767	1	-0.664704	1.49227	APP;SPON1;RPL3;SERPINE2;ARL6IP1;CD81;STMN3;SRP14;COX6A1;RPL9;SAT1;ACTB;SLC8A1;ACTG1;RGS2;CCND2;ALCAM;CDH2;BASP1;STMN1;BSG;CFL1;HMGN2;B2M;TMSB10;SOX4;HMGN1;TPM4;APLP1;TMEM130;EEF1A1;ACLY;MYL6;COX7A2L;NGFRAP1;SCG5;SMS;SRSF3;SCG2;PPIA;SRSF7;LY6E;BEX4;RTN3;RTN1;MAGED1;NTM;COX7A2;NREP;ACAT2;HSP90B1;MYL12B;LDHB;CCNB1;KCNQ1OT1;SERPINH1;APOE;GPM6B;SLC38A5;ABCA1;CBX5;H3F3B;HSPA5;IDH1;ZWINT;ID2;CDK1;MAGED2;CALR;CALM2;ITM2B;TOP2A;YWHAB;HEXB;CTSZ;SLC2A1;HMGB2;CELF4;ZCCHC18;TUBA1A;YWHAQ;CHL1;TMSB4X;SEC61G;ENC1;PHGDH;HMGCS1;AKR1A1;FOS;DYNLL1;YWHAZ;GCHFR;HNRNPH1;MYH9;PABPC1;PTMA;DYNC1I2;PCNA;NRXN1;NRXN3;CRMP1;HMGCR;GNAI2;HSPD1;CDC42;PGRMC1;GNG2;PTPRZ1;WBP5;CCL3;RPL15;MEST;SNCA;RBM39;MARCKSL1;HSPE1;ATOX1;FKBP1A;DNAJA1;CENPF;MARCKS;SYT11;TTC3;CTNNB1;RPL22L1;AGRN
GTEX-Q2AI-1526-SM-3GIJ3_muscle_male_40-49_years	128/4575	0.10939	0.401869	0.647585	1	-0.671004	1.48482	RPL3;SERPINE2;RPL32;CD81;STMN3;SRP14;COX6A1;RPL8;SAT1;ACTB;ACTG1;RGS4;RGS2;CCND2;ALCAM;RPS19;CDH2;TUBB3;RPL36AL;BASP1;FTH1;STMN1;BSG;CFL1;MYEOV2;RPL35;RPL38;RPL37;HMGN2;RPS11;TMSB10;RPS10;SOX4;MFSD2A;RPS9;TPM4;APLP1;CSNK1E;EEF1A1;MYL6;PCP4;NGFRAP1;SNHG11;SCG5;SMS;ANAPC5;ERH;PFN1;UBA52;SRSF7;LY6E;BEX4;MAGED1;NTM;COX7A2;ACAT2;MYL12B;ATP5E;SERPINH1;APOE;SLC38A5;EGR1;LY86;TMA7;NSG1;TBCA;ZWINT;RPS29;ID2;CALM3;MAGED2;CALR;RPS21;CALM2;ITM2B;RNF187;ZCCHC12;CTSZ;PLEK;SLC2A1;ZCCHC18;ELAVL2;ELAVL3;HINT1;TUBA1B;TUBA1A;TMSB4X;SEC61G;RPLP2;PHGDH;FGFBP3;ATPIF1;AKR1A1;NDUFC1;FOS;DYNLL1;GCHFR;GAP43;RPL37A;PTMA;NDUFB8;GSTP1;RPL11;NRXN3;PTN;SLC7A1;GNAI2;CST3;PTPRZ1;CCL4;SPP1;RPS3;CCL3;GPC2;RPL13;CCL2;TCEB2;RPL18;MEST;HNRNPA0;MARCKSL1;RPL35A;ATOX1;FKBP1A;MARCKS;TOMM7;FAU;AGRN
GTEX-OXRO-0006-SM-2I5EM_blood_female_60-69_years	269/10043	0.105349	0.392755	0.964636	1	-0.655959	1.47622	RPL4;EIF4A2;RPL5;APP;SPON1;SPARC;SERPINE2;ARL6IP1;STMN3;HNRNPU;ATP5C1;STMN4;FNBP1L;NUDT3;RPL7;EDNRB;ALCAM;RPL36AL;DPYSL2;STMN1;BSG;DPYSL3;KDR;MYEOV2;RPL35;RPL37;RPS10;SOX4;CHGB;DDX17;RBFOX2;RPL23;EBF3;ANK3;CSNK1E;SEPP1;LARS2;CLDN5;NGFRAP1;SNHG11;SUB1;MAP1B;VDAC3;SPARCL1;RPL24;PFN2;BEX4;MEG3;TTYH1;MAGED1;EPAS1;MGST3;ATP5J;ATXN7L3B;ATP5O;ATP5L;LDHB;PRDX2;ATP5B;MAP2;PRDX1;KCNQ1OT1;APOD;APOE;TSPAN3;GPM6B;SPTBN1;FDFT1;FN1;TMA7;PRRC2C;NR2F2;GNG11;PBX1;CCT6A;RPS26;RPS25;ID3;RPS20;MAGED2;CALM2;RPS24;RPS23;COX7B;PTPRS;TECR;COX7C;UCHL1;HINT1;CHL1;SEC61G;FGFBP3;RNF152;CD34;SLC18A2;COX8A;TSC22D1;ATPIF1;TCF12;AKR1A1;USMG5;GCHFR;TUBB2A;HNRNPH1;CANX;MFGE8;PTMA;DYNC1I2;PCNA;GSTP1;ATP5A1;PTN;UQCR10;SLC7A1;COX5A;FSTL1;APOLD1;PGRMC1;PSMB5;PSMB1;GPC2;RPL13;CKB;RPL15;RPS27A;RUNX1T1;NPM1;MDH1;RSRC2;SULF1;COX6C;TUBB4B;NFIB;NEDD4;HNRNPA2B1;SERBP1;NDUFAB1;TTC3;TOMM7;CTNNB1;RPL22L1;AGRN;CD81;PEBP1;SRP14;EEF1B2;RGS5;CHCHD2;CDH2;KIF5B;KPNA2;HMGN1;IGFBP5;RPS8;RPS5;RPS6;RPSA;ATP1B1;TMEM130;ATP5J2;OLFM1;ACLY;PCP4;COL4A2;COL4A1;NCL;MORF4L2;SNRPG;SMS;SNRPE;ANAPC5;ERH;MATR3;PPIA;FKBP3;SRSF7;VCP;DDX5;GLO1;COX7A2;NREP;UQCRH;ACAT2;HNRNPDL;CALD1;G3BP2;CAMTA1;NDN;IGFBP7;SLC38A2;ZFHX3;CBX5;CBX3;IDH1;SHFM1;CAV1;TBCA;EIF2S2;EEF2;AHI1;PTPRB;CXCL12;SON;CDK4;NACA;UQCRQ;CNTN1;CYCS;CPE;TCF4;EIF4G2;RNF187;YWHAE;SLC25A3;RBM25;ONECUT2;COX4I1;CELF4;HMGB3;DBI;ATP5G3;HMGB1;ATP5G2;RND3;ATP5G1;RBM3;SEPT7;YWHAQ;YWHAG;PEG3;HMGCS1;ATRX;H2AFV;NDUFC1;ABCC9;ATP5F1;RPL37A;ALDH1A1;SNURF;LUC7L3;SLC25A4;NDUFB8;NDUFB6;NDUFB4;CRMP1;NTN1;ABLIM1;NNAT;WBP5;SNCG;HES1;SLIT2;MEST;HNRNPA0;RBM39;TCF7L2;NDUFA5;PCDH9;NDUFA4;USP22;NDUFA1;PDAP1;NAP1L1;MEIS2;HNRNPAB;ATOX1;SYT11;CD9;RAN
GTEX-P44H-0011-R1A-SM-3NM8J_brain_male_40-49_years	22/656	0.112117	0.405613	0.262238	1	-0.671629	1.46967	RPL41;ANXA2;RPS5;HEXB;CTSZ;F2R;GATA3;RPL8;THBS1;GNB2L1;MYL12A;H19;KLF6;RPS16;RPS15A;GNG5;RPL18A;RPL36AL;RPS3;MYH9;PABPC1;RPS13
GTEX-XXEK-0126-SM-4BRVU_spleen_male_50-59_years	17/490	0.120173	0.425448	0.251869	1	-0.689029	1.45993	GRIA2;RTN3;CADM2;NTM;PEBP1;EBF3;STMN4;PBX1;TUBB2A;MAP2;DNER;UBC;CPE;KIF1B;APOD;CKB;PFN2
GTEX-P78B-2526-SM-3P5ZY_uterus_female_40-49_years	7/153	0.0949367	0.360002	0.16064	0.777727	-0.61879	1.45697	COX8A;SLC7A5;LDHA;TPI1;PCDH9;SLC1A3;SLC7A11
GTEX-OXRL-0126-SM-2YUMP_skin_male_50-59_years	10/258	0.121937	0.429268	0.217075	0.944747	-0.689477	1.45083	DNAJA1;HSPA8;NDUFB6;HSPA5;SUB1;GNAS;KPNA2;EIF4G2;NUDT3;CHGB
GTEX-W5WG-0008-SM-4KL25_skin_female_50-59_years	48/1591	0.118232	0.420166	0.382802	1	-0.677811	1.4472	C1QB;SNAP25;GPM6A;NDUFB8;RPL12;COX4I1;NRXN1;PLEK;ATP1A2;STMN4;RPL9;HS6ST2;PCDH17;ELAVL3;PRDX2;ABLIM1;PTPRZ1;KIF5C;CHL1;CCL4;SPP1;NCAM1;KIF1A;CKB;PROM1;RPL18;RPS10;SNCA;MARCKSL1;CD93;CADM1;RPS8;RPS6;LY86;GNAO1;SLC6A6;CLDN5;TPPP3;PTPRB;TUBB2B;GAP43;TYROBP;ALDH1A1;SPARCL1;CD9;RPS20;ITM2A;RPS23
GTEX-PWN1-0226-SM-2S1OZ_adipose tissue_female_40-49_years	28/895	0.14786	0.50137	0.350337	1	-0.756196	1.44546	SNAP25;GRIA2;ZCCHC12;ONECUT2;STMN4;PTN;ELAVL2;HS6ST2;ELAVL3;TUBB3;NEFL;KIF1A;PROM1;RPS10;SLC38A5;CHGB;HSBP1;ATPIF1;MIAT;SLC7A5;PCP4;RPS28;SCG5;CKS2;CALM3;TAGLN3;SCG2;INA
GTEX-XGQ4-0326-SM-4GIEE_heart_male_50-59_years	87/3021	0.107673	0.397205	0.505232	1	-0.643411	1.43394	RPL4;SNAP25;ZCCHC12;EIF4A1;RBM25;RPL3;RPL32;ARL6IP1;STMN2;STMN3;HNRNPU;STMN4;HMGB1;ACTB;ACTG1;EEF1B2;RPS4X;ALCAM;RPS19;RPL18A;BASP1;SUMO2;RPLP2;RPL38;NEFM;RPL37;HMGN2;RPS11;FGFBP3;MFSD2A;RPS12;HMGN1;RPS9;H2AFZ;RPS8;RPS5;RPS6;AKR1A1;RPL13A;RPSA;YWHAZ;EEF1A1;SLC7A5;SRSF3;ANAPC5;PABPC1;SCG2;PTMA;UBA52;PPIA;INA;SRSF7;GRIA2;PCNA;RTN1;RPL12;SLC3A2;RTN4;ZFP36L1;CCNB1;RPS15A;GNG2;UBC;SH3BP5;RPS3;RPL13;RPL15;RPL18;RPS27A;FDFT1;RBM39;RPL41;H3F3B;SYT1;LY86;PRRC2C;RSRC2;MIAT;ATP2B1;ZWINT;GNB2L1;CENPF;MARCKS;CDK1;HNRNPC;RPS21;RNF187
GTEX-WFJO-0226-SM-3GIKW_thyroid_male_30-39_years	9/222	0.112856	0.406415	0.198022	0.882155	-0.652673	1.4239	SNAP25;GAP43;STMN2;GPC2;NEFL;RPL38;NEFM;INA;EIF1
GTEX-PLZ4-1226-SM-2I5FE_thyroid_female_50-59_years	6/112	0.0655441	0.274582	0.112546	0.614306	-0.521017	1.41979	TUBB2A;TFRC;ENC1;TCEB2;STMN4;TUBB4B
GTEX-SIU8-0006-SM-2XCE5_blood_male_50-59_years	155/5618	0.11381	0.408061	0.738957	1	-0.642931	1.39723	EIF4A2;APP;SPARC;SERPINE2;ATP5C1;PEBP1;SRP14;FNBP1L;COX6A1;RPL9;RPL7;EEF1B2;CHCHD2;EDNRB;ALCAM;KIF5B;DPYSL3;KDR;MYEOV2;RPL35;RPS10;SOX4;RBFOX2;RPL23;EBF3;SEPP1;ATP5J2;CLDN5;COX7A2L;COL4A2;COL4A1;NCL;MORF4L2;SUB1;SNRPG;VDAC3;SMS;RPL24;SNRPE;ERH;MATR3;FKBP3;PFN2;MAGED1;EPAS1;GLO1;MGST3;ATP5J;COX7A2;ATXN7L3B;ATP5O;UQCRH;RTN4;ATP5L;CALD1;ATP5E;PRDX1;CAMTA1;NDN;IGFBP7;TSPAN3;SLC38A2;SPTBN1;ABCA1;ZFHX3;RPL41;CBX3;IDH1;SHFM1;CAV1;FN1;TMA7;NR2F2;TBCA;EIF2S2;GNG11;PBX1;CCT6A;RPS26;AHI1;UQCRQ;ID3;CPE;TCF4;CALM2;EIF4G2;RPS24;YWHAE;COX7B;RBM25;PTPRS;DBI;ATP5G3;HMGB1;RND3;COX7C;HINT1;SUMO1;SEC61G;KIF1B;FGFBP3;RNF152;YWHAG;SLC18A2;HSP90AA1;TSC22D1;HMGCS1;HSBP1;ATRX;USMG5;NDUFC1;ABCC9;ATP5F1;DYNLL1;SLCO1C1;CANX;LUC7L3;DYNC1I2;NDUFB6;ATP5A1;COX5A;NTN1;FSTL1;APOLD1;PGRMC1;PSMB5;PSMB1;WBP5;SNCG;TCEB2;HES1;SLIT2;CCT5;RUNX1T1;MDH1;NDUFA5;NDUFA4;CNBP;USP22;NDUFA1;RPL35A;SULF1;COX6C;TUBB4B;MEIS2;DNAJA1;NFIB;NDUFAB1;TOMM7;CD9;CTNNB1;RPL22L1;AGRN;RAN;TPT1
GTEX-O5YW-1826-SM-2YUN2_blood vessel_male_50-59_years	20/611	0.147486	0.501009	0.310348	1	-0.729792	1.39684	ZCCHC12;PCNA;HSBP1;HN1;SLC7A11;HSPE1;HS6ST2;ZWINT;DNAJA1;RPS26;CENPF;MARCKS;CCNB1;RPS28;CKS2;MEST;INA;SLC38A5;MFSD2A;HMGN1
GTEX-QDT8-0011-R4A-SM-32PKM_brain_female_30-39_years	35/1122	0.119943	0.425172	0.333111	1	-0.655473	1.39008	TOP2A;EIF4A1;VCP;SLC25A3;RPLP1;HEXB;CTSZ;GATA3;YBX1;RPL8;THBS1;MYL12A;RPS16;GNG5;RPL18A;RPL36AL;RPLP2;CTSD;CCT5;BTF3;RPS9;CD93;ANXA2;UBE2C;EEF2;HNRNPAB;GNB2L1;H19;MYL6;KLF6;CDK1;MYH9;MFGE8;PFN1;UBA52
GTEX-X4XX-0011-R4B-SM-46MWL_brain_male_60-69_years	39/1267	0.12091	0.427521	0.351617	1	-0.652554	1.37865	EIF4A1;ARF1;VCP;SLC25A3;HEXB;CTSZ;RPLP0;ATP5A1;HMGB2;ATP5C1;THBS1;MYL12A;ACTG1;ZFP36L1;MYL12B;RBM3;ATP5B;CHCHD2;LDHA;RPS15A;GNG5;PSMB1;UBC;HMGN2;BTF3;TPI1;ANXA2;UBE2C;CNBP;F2R;ATP5F1;EEF2;GNB2L1;KLF6;HNRNPK;SON;MYH9;PABPC1;ALDOA
GTEX-SUCS-1926-SM-32PM3_skin_male_70-79_years	11/303	0.149414	0.5036	0.262586	1	-0.715263	1.35974	DNAJA1;LDHB;NDUFB6;NDUFA5;TUBB3;SUB1;FTH1;GNAS;USMG5;CALM3;XIST
GTEX-V955-0726-SM-3GAFG_heart_male_60-69_years	84/2915	0.111588	0.404221	0.503213	1	-0.614846	1.34832	RPL4;ZCCHC12;EIF4A1;ARF1;RPL3;RPL32;RPLP1;TECR;STMN3;COX6A1;RPL8;ACTB;ACTG1;RPS4X;RPS14;RPS19;RPL18A;RPL36AL;BASP1;FTH1;SUMO2;CFL1;RPL35;RPLP2;PHGDH;RPL38;RPL37;HMGN2;RPS11;FGFBP3;RPS10;MFSD2A;RPS12;RPS9;RPS5;AKR1A1;RPL13A;RPSA;TMEM130;GCHFR;EEF1A1;SLC7A5;ACLY;TUBB2A;SNHG11;NCL;RPL37A;ANAPC5;PABPC1;PFN1;PTMA;UBA52;PPIA;RTN3;GSTP1;SLC3A2;LRP8;RTN4;HNRNPDL;SH3BP5;RPS3;RPL13;TCEB2;RPL15;RPL18;RPS27A;SLC38A5;HNRNPA0;FDFT1;RPL41;H3F3B;PDAP1;HN1;ATP2B1;EEF2;GNB2L1;ATOX1;RPS25;CDK4;RPS29;HNRNPC;FAU;RPS21;RNF187
GTEX-UPK5-1226-SM-4IHL8_esophagus_male_40-49_years	11/297	0.13588	0.471553	0.243241	0.9946	-0.674401	1.3461	SNAP25;GRIA2;COX7A2L;PCDH9;KIF5C;CTSL;CELF2;KIF1A;ELAVL2;ELAVL3;EIF1
GTEX-PLZ6-1626-SM-3NB23_blood vessel_male_30-39_years	29/922	0.136653	0.472456	0.336356	1	-0.6762	1.34585	COX4I1;TECR;HMGB3;DBI;GATA3;UQCR10;ATP5G1;ELAVL3;PRDX2;TUBA1B;GPC2;SLC38A5;MARCKSL1;UBE2C;HSBP1;HN1;ATP1B1;TUBB4B;ATP5J2;COX6B1;SLC6A6;CENPF;TUBB2B;TUBB2A;FABP5;UQCRQ;CDK1;CKS2;LY6E
GTEX-QDVJ-1726-SM-2I5FX_skin_male_50-59_years	6/119	0.0823992	0.322457	0.137146	0.704787	-0.536612	1.33948	UBB;FTH1;BSG;GNAS;CALM3;NUDT3
GTEX-U3ZH-1926-SM-4DXTR_muscle_male_30-39_years	45/1504	0.139145	0.479335	0.409945	1	-0.676705	1.33462	ARL6IP1;CTSZ;DBI;HMGCR;NREP;COX6A1;RPL9;SAT1;ACAT2;GNAI2;ELAVL3;LDHB;RGS2;TUBA1B;TUBA1A;ALCAM;BASP1;TMSB4X;SEC61G;CCL4;CFL1;CAMTA1;B2M;TMSB10;RPS10;SLC38A5;MFSD2A;TPM4;H2AFZ;F2R;LY86;MIAT;ZWINT;ATOX1;GCHFR;MYL6;SNHG11;SYT11;ID2;SCG5;TAGLN3;CALM2;INA;ITM2B;LY6E
GTEX-XBED-0826-SM-47JYC_lung_male_60-69_years	8/192	0.116134	0.413753	0.196835	0.880656	-0.609855	1.31303	GAP43;EBF3;NEFM;KIF1A;TAGLN3;INA;ELAVL2;CHGB
GTEX-R55C-1626-SM-48FEG_adipose tissue_male_40-49_years	9/226	0.122132	0.429268	0.21144	0.930136	-0.622317	1.30852	GAP43;CDH2;APLP1;NEFL;NEFM;KIF1A;TAGLN3;PROM1;INA
GTEX-RM2N-0126-SM-48FDD_adrenal gland_male_50-59_years	18/540	0.145511	0.495196	0.296828	1	-0.673841	1.29883	CELF2;HMGB2;ATP1A2;ATP2B1;NTN1;SLC7A5;MARCKS;KLF6;TUBB2B;TUBB2A;GNG2;FABP5;UBC;SCG5;SRSF3;KIF1A;PROM1;MFSD2A
GTEX-X4XX-0011-R5A-SM-46MWN_brain_male_60-69_years	12/333	0.14181	0.484812	0.257779	1	-0.663467	1.29593	RBM3;ATP5B;EIF4A1;ARF1;VCP;LDHA;SLC25A3;RPLP0;F2R;XIST;EEF2;MYL12B
GTEX-SN8G-0226-SM-4DM6B_adipose tissue_female_50-59_years	10/266	0.140279	0.482047	0.243431	0.9946	-0.659739	1.29581	SLC7A5;PCP4;ONECUT2;CYCS;NEFL;CALM3;NEFM;UQCR10;TAGLN3;PROM1
GTEX-XPT6-0001-SM-4B64G_blood_male_20-29_years	85/2954	0.11255	0.406134	0.508849	1	-0.592283	1.29376	ZCCHC12;SPON1;SPARC;STMN3;FNBP1L;RND3;HS6ST2;SLC8A1;RGS4;RGS5;EDNRB;CDH2;CTSL;DPYSL2;DPYSL3;KDR;KIF1B;NEFM;CD36;RNF152;CD34;CTSD;CTSB;RBFOX2;IGFBP5;CD93;PEG3;TSC22D1;ABCC9;EBF3;ANK3;FOS;SEPP1;SLCO1C1;OLFM1;CLDN5;COL4A2;COL4A1;MAP1B;ALDH1A1;MFGE8;PFN2;C1QB;MEG3;RTN1;EPAS1;MGST3;NTM;SLC1A3;ATP1A2;PTN;THBS1;FSTL1;CST3;CALD1;MAP2;NDN;CCL2;SNCG;IGFBP7;NCAM1;APOD;SLIT2;GPM6B;RUNX1T1;SNCA;ABCA1;TCF7L2;SYT1;PCDH9;CADM2;FN1;NR2F1;SULF1;GNG11;PBX1;GNAO1;H19;TPPP3;PTPRB;NFIB;CNTN1;CPE;CALM1;ITM2B
GTEX-T8EM-1826-SM-4DM7F_prostate_male_40-49_years	7/159	0.110367	0.401869	0.182599	0.843888	-0.586174	1.29189	HSPA8;ATP5B;RTN3;LDHA;HSP90AA1;TPI1;CCT5
GTEX-OXRP-0126-SM-3NB32_skin_female_60-69_years	6/119	0.0823992	0.322457	0.137146	0.704787	-0.516677	1.28972	LDHB;HSPA8;SPP1;USMG5;CALM3;ELAVL3
GTEX-T5JW-1626-SM-3GADZ_skin_female_20-29_years	26/835	0.16416	0.539711	0.366547	1	-0.712455	1.28735	SNAP25;ONECUT2;CTSZ;ZCCHC18;NUDT3;CST3;RGS4;LDHB;UCHL1;GNG2;CTSL;ATP5E;FTH1;CCL4;TSPAN3;CHGB;HSPA8;SYT1;PCDH9;NDUFA1;USMG5;DNAJA1;SYT11;ALDH1A1;GNAS;CALM3
GTEX-TSE9-2526-SM-4DXUS_vagina_female_60-69_years	9/232	0.136793	0.472456	0.23222	0.968645	-0.646878	1.28683	SLCO1C1;CENPF;ONECUT2;HMGB3;TAGLN3;KPNA2;INA;ELAVL2;ZWINT
GTEX-QDT8-0626-SM-48TYW_breast_female_30-39_years	6/113	0.0678165	0.27993	0.115913	0.624197	-0.474945	1.27805	TFRC;CDH2;NEFL;KIF1A;INA;ELAVL3
GTEX-OIZI-0626-SM-2XCEH_muscle_male_40-49_years	125/4463	0.110608	0.402182	0.640452	1	-0.578529	1.27378	EIF4A1;RPL3;CD81;STMN3;SRP14;COX6A1;SAT1;ACTB;SLC8A1;ACTG1;RGS2;CCND2;ALCAM;RPS19;CDH2;TUBB3;BASP1;BSG;CFL1;MYEOV2;RPL37;HMGN2;RPS11;TMSB10;RPS10;MFSD2A;RPS12;HMGN1;RPS9;TPM4;APLP1;CSNK1E;EEF1A1;ACLY;MYL6;TYROBP;NGFRAP1;SNRPG;SMS;ERH;PFN1;UBA52;PPIA;LY6E;BEX4;RTN3;TTYH1;ACAT2;HSP90B1;CCNB1;KCNQ1OT1;SERPINH1;SLC38A5;EGR1;CBX5;IDH1;LY86;TMA7;TBCA;ZWINT;NR4A2;RPS28;RPS29;ID2;ID3;CALR;RPS21;CALM2;ARF1;PTPRS;CTSZ;PLEK;SLC2A1;SLC7A11;ZCCHC18;SLC6A4;TUBA1B;TUBA1A;YWHAQ;TMSB4X;SUMO2;ENC1;RPLP2;PHGDH;H2AFZ;AKR1A1;FOS;DYNLL1;GCHFR;HNRNPH1;CKS2;MYH9;PABPC1;PTMA;PCNA;GSTP1;CRMP1;SLC3A2;PTN;HMGCR;LRP8;SLC7A1;GNAI2;CST3;CDC42;PGRMC1;GNG2;CCL4;RPS3;CCL3;RPL13;TCEB2;RPL18;MEST;SNCA;MARCKSL1;HSPE1;ATOX1;FKBP1A;DNAJA1;CENPF;MARCKS;SYT11;FAU;AGRN
GTEX-XV7Q-1826-SM-4BRUV_skin_female_40-49_years	7/160	0.113062	0.406415	0.186376	0.854653	-0.581755	1.26812	HSPA8;UBB;PCDH9;CDH2;GNAS;CHGB;ELAVL3
GTEX-UPIC-1426-SM-4IHLQ_vagina_female_20-29_years	10/259	0.124154	0.434074	0.220305	0.944747	-0.602587	1.25714	HSPA8;RTN3;CHCHD2;HSP90AA1;FTH1;TSPAN3;TAGLN3;SCG2;CHGB;ELAVL3
GTEX-OIZG-1126-SM-2HMIU_heart_male_50-59_years	93/3262	0.117158	0.416876	0.546777	1	-0.585418	1.25527	RPL4;EIF4A2;RPL5;EIF4A1;ARF1;RBM25;RPL3;ARL6IP1;YWHAB;HNRNPU;HMGB1;RPL7;ACTG1;EEF1B2;RPS4X;CHCHD2;HINT1;ALCAM;SUMO1;SUMO2;RPL37;HMGN2;SLC18A2;RPS12;HMGCS1;H2AFZ;RPS8;TCF12;ATRX;RPSA;FOS;YWHAZ;EEF1A1;SLC7A5;ACLY;NCL;MORF4L2;SUB1;CANX;SRSF3;ANAPC5;MATR3;XIST;PABPC1;PPIA;DYNC1I2;RTN3;PCNA;GLO1;RPL12;SLC3A2;ATXN7L3B;HMGCR;RTN4;ACAT2;HSPD1;ZFP36L1;CDC42;LDHA;PGRMC1;CCNB1;HNRNPDL;UBC;SH3BP5;G3BP2;TSPAN3;RPL15;RPS27A;SLC38A2;CCT5;HNRNPA0;FDFT1;BTF3;RBM39;NPM1;H3F3B;HSPA5;CBX3;PRRC2C;RSRC2;ATP2B1;EIF2S2;NR4A2;DNAJA1;CCT6A;RPS25;KLF6;HNRNPK;HNRNPA2B1;SERBP1;HNRNPC;RAN;EIF4G2
GTEX-T2IS-2626-SM-32QPP_muscle_female_20-29_years	135/4876	0.127359	0.443657	0.703791	1	-0.607368	1.25163	RPL5;EIF4A1;SPON1;RPL3;ARL6IP1;CD81;STMN3;HNRNPU;COX6A1;RPL9;SAT1;ACTB;ACTG1;RGS2;CCND2;ALCAM;RPS19;TUBB3;RPL36AL;BASP1;FTH1;STMN1;CFL1;RPL37;HMGN2;KPNA2;B2M;TMSB10;SOX4;MFSD2A;RPS12;HMGN1;RPS9;TPM4;RPSA;CSNK1E;EEF1A1;ACLY;MYL6;COX7A2L;TYROBP;NGFRAP1;SNRPG;SRSF3;SNRPE;ERH;PFN1;PPIA;SRSF7;LY6E;BEX4;DDX5;ACAT2;HSP90B1;ZFP36L1;MYL12B;KCNQ1OT1;SLC38A5;H3F3B;HSPA5;UBE2C;LY86;PRRC2C;ZWINT;RPS28;HNRNPK;RPS29;ID2;CALR;HNRNPC;CALM2;ITM2B;TOP2A;ARF1;YWHAB;CELF2;HEXB;CTSZ;PLEK;HMGB3;SLC7A11;CTSS;HINT1;TUBA1B;TUBA1A;YWHAQ;TMSB4X;SUMO2;PHGDH;CTSB;H2AFZ;TCF12;AKR1A1;FOS;DYNLL1;YWHAZ;GCHFR;HNRNPH1;CANX;CKS2;PABPC1;PTMA;C1QB;DYNC1I2;PCNA;SLC3A2;HMGCR;LRP8;SLC7A1;GNAI2;CST3;CDC42;PGRMC1;CCL4;SPP1;RPS3;GPC2;RPL15;RPL18;RPS27A;SNCA;HNRNPA0;MARCKSL1;NPM1;RPL35A;RSRC2;HNRNPAB;ATOX1;FKBP1A;DNAJA1;CENPF;MARCKS;CTNNB1;RPL22L1;FAU
GTEX-XAJ8-0226-SM-4GIB2_adipose tissue_male_40-49_years	8/192	0.116134	0.413753	0.196835	0.880656	-0.579755	1.24822	ZCCHC12;GAP43;NEFL;STMN4;KIF1A;XIST;HMGN2;PROM1
GTEX-TMZS-0001-SM-3P61Q_blood_male_60-69_years	87/3045	0.12276	0.430181	0.53727	1	-0.594744	1.24749	APP;SPON1;PTPRS;SPARC;SERPINE2;STMN3;FNBP1L;RND3;RGS4;RGS5;EDNRB;CDH2;CTSL;DPYSL3;KDR;KIF1B;CD36;FGFBP3;RNF152;CD34;CTSD;SLC18A2;CTSB;RBFOX2;IGFBP5;CD93;PEG3;TSC22D1;ABCC9;EBF3;ANK3;FOS;SEPP1;SLCO1C1;OLFM1;CLDN5;TYROBP;NGFRAP1;COL4A2;COL4A1;MAP1B;ALDH1A1;SPARCL1;MFGE8;C1QB;MEG3;RTN1;EPAS1;CRMP1;SLC1A3;ATP1A2;PTN;THBS1;FSTL1;APOLD1;PCDH17;CST3;CALD1;MAP2;NDN;CCL2;SNCG;IGFBP7;NCAM1;APOD;SLIT2;APOE;RUNX1T1;ABCA1;TCF7L2;SYT1;PCDH9;FN1;NR2F1;NR2F2;SULF1;GNG11;PBX1;GNAO1;H19;TPPP3;CXCL12;NFIB;CNTN1;CD9;CPE;ITM2B
GTEX-SUCS-0526-SM-4DM56_adrenal gland_male_70-79_years	18/547	0.157575	0.526688	0.315078	1	-0.662043	1.22336	CADM2;CELF2;NRXN1;STMN4;ATP2B1;NTN1;SLC7A5;TPPP3;KLF6;FABP5;UBC;SCG5;SRSF3;KIF1A;TAGLN3;PROM1;GPM6B;MFSD2A
GTEX-Q2AG-0326-SM-48U1O_breast_female_40-49_years	5/56	0.0135678	0.0753739	0.0274241	0.222386	-0.283578	1.2194	HSPA8;NEFL;TAGLN3;TUBB4B;INA
GTEX-P4PP-0926-SM-48TBZ_spleen_female_30-39_years	10/266	0.140279	0.482047	0.243431	0.9946	-0.617955	1.21374	SLCO1C1;SNAP25;TUBB2B;GAP43;TUBB3;STMN4;APOD;NTN1;INA;HS6ST2
GTEX-S3XE-0626-SM-4AD6B_spleen_male_50-59_years	11/308	0.161206	0.534374	0.279087	1	-0.662915	1.20987	SNAP25;TUBB2B;GAP43;KCNQ1OT1;NTM;SCG5;CPE;KIF1B;SULF1;NTN1;ELAVL3
GTEX-VUSG-0006-SM-3GIK9_blood_male_50-59_years	150/5501	0.15569	0.521004	0.788745	1	-0.646726	1.20284	EIF4A2;ATP5C1;PEBP1;STMN4;SRP14;FNBP1L;RPL7;EEF1B2;RGS4;RGS5;CDH2;KIF5B;DPYSL3;KDR;MYEOV2;RPL35;SOX4;RBFOX2;IGFBP5;RPL23;APLP1;EBF3;CSNK1E;ATP1B1;SEPP1;OLFM1;CLDN5;COX7A2L;COL4A2;COL4A1;MORF4L2;SUB1;MAP1B;SCG5;SNRPG;SPARCL1;SNRPE;MATR3;SCG2;PFN2;MEG3;TTYH1;MAGED1;EPAS1;NTM;ATP5J;COX7A2;ATP5O;UQCRH;PCDH17;ATP5L;CCNB1;CALD1;MAP2;CAMTA1;NDN;IGFBP7;APOD;APOE;TSPAN3;GPM6B;SPTBN1;EGR1;JUN;ZFHX3;CBX3;CADM2;SHFM1;CAV1;NR2F1;TMA7;NR2F2;TBCA;PBX1;RPS26;AHI1;PTPRB;CXCL12;UQCRQ;CNTN1;ID3;CPE;TCF4;RPS24;ZCCHC12;COX7B;PTPRS;ONECUT2;CELF4;DBI;HMGB1;RND3;ATP5G1;COX7C;ELAVL2;ELAVL3;UCHL1;HINT1;CHL1;DNER;PHGDH;FGFBP3;RNF152;CD34;PEG3;TSC22D1;HMGCS1;USMG5;NDUFC1;ABCC9;SLCO1C1;TUBB2B;TUBB2A;SNURF;LUC7L3;MFGE8;SLC25A4;NRXN3;CRMP1;ATP1A2;PTN;NTN1;FSTL1;APOLD1;HSPD1;PSMB5;PTPRZ1;NNAT;WBP5;CCL2;SNCG;TCEB2;HES1;SLIT2;CKB;MEST;RUNX1T1;NDUFA5;NDUFA4;USP22;NDUFA1;SULF1;HSPE1;COX6C;MEIS2;NFIB;NDUFAB1;TOMM7;RPL22L1;AGRN
GTEX-XBED-2626-SM-4E3J5_muscle_male_60-69_years	133/4815	0.136347	0.472456	0.713029	1	-0.602097	1.19971	EIF4A1;RPL3;CD81;STMN3;STMN4;SRP14;COX6A1;SAT1;ACTB;SLC8A1;ACTG1;RGS4;RGS2;CCND2;ALCAM;TUBB3;BASP1;STMN1;BSG;CFL1;RPL37;HMGN2;TMSB10;RPS10;SOX4;MFSD2A;RPS12;HMGN1;TPM4;RPS6;APLP1;CSNK1E;TMEM130;EEF1A1;ACLY;MYL6;PCP4;COX7A2L;NGFRAP1;SNHG11;SCG5;SMS;SRSF3;ANAPC5;ERH;SCG2;SRSF7;BEX4;RTN3;MAGED1;COX7A2;NREP;ACAT2;HSP90B1;MYL12B;LDHB;CCNB1;KCNQ1OT1;APOE;SLC38A5;SPTBN1;ABCA1;CBX5;HSPA5;SYT1;UBE2C;IDH1;LY86;NSG1;TBCA;ZWINT;NR4A2;ID2;CALR;CALM2;ITM2B;ZCCHC12;YWHAB;CTSZ;PLEK;SLC2A1;ZCCHC18;SLC6A4;UCHL1;TUBA1A;SUMO1;YWHAQ;TMSB4X;SEC61G;SUMO2;ENC1;FGFBP3;CTSB;AKR1A1;DYNLL1;YWHAZ;GCHFR;SLC7A5;GAP43;CANX;LUC7L3;MYH9;PABPC1;PTMA;PCNA;RPL11;NRXN3;CRMP1;HMGCR;SLC7A1;GNAI2;CDC42;GNG2;CCL4;SPP1;CCL3;GPC2;CCL2;RPL18;RPS27A;MEST;SNCA;RBM39;RPL35A;ATOX1;FKBP1A;DNAJA1;CENPF;MARCKS;SYT11;CTNNB1;RPL22L1;FAU
GTEX-S4P3-1126-SM-4AD52_vagina_female_50-59_years	7/161	0.11579	0.413753	0.190185	0.862271	-0.556201	1.19916	HSPA8;TUBA1B;NDUFB6;UBB;TUBB3;PROM1;SCG2
GTEX-W5X1-2626-SM-4LMI8_adipose tissue_female_40-49_years	6/128	0.107268	0.396229	0.172098	0.813056	-0.536352	1.19737	SLC7A5;TFRC;TAGLN3;TUBB4B;INA;ELAVL3
GTEX-RU72-1326-SM-2TF6T_muscle_female_50-59_years	92/3248	0.132458	0.460248	0.573772	1	-0.589491	1.19165	ZCCHC12;EIF4A1;SPON1;RPL3;ARL6IP1;TFRC;SLC2A1;STMN3;SLC7A11;COX6A1;RPL9;SAT1;ELAVL2;ACTB;SLC6A4;ACTG1;RGS2;TUBA1B;CCND2;TUBA1A;ALCAM;RPS19;YWHAQ;TUBB3;RPL36AL;BASP1;TMSB4X;FTH1;STMN1;CFL1;PHGDH;TMSB10;MFSD2A;RPS12;HMGN1;TPM4;RPS6;AKR1A1;RPSA;DYNLL1;YWHAZ;GCHFR;EEF1A1;ACLY;MYL6;NGFRAP1;SNHG11;CANX;PABPC1;PFN1;SCG2;PTMA;PPIA;INA;LY6E;BEX4;DDX5;PCNA;COX7A2;HMGCR;LRP8;SLC7A1;ACAT2;GNAI2;HSP90B1;MYL12B;CST3;CDC42;PGRMC1;CCNB1;WBP5;RPL18;RPS27A;SLC38A5;RBM39;H3F3B;HSPA5;IDH1;LY86;NSG1;ZWINT;ATOX1;FKBP1A;DNAJA1;CENPF;MARCKS;SYT11;ID2;CDK1;CALR;HNRNPC;CALM2
GTEX-OHPM-0326-SM-33HCA_heart_male_50-59_years	93/3270	0.122168	0.429268	0.557078	1	-0.565954	1.18984	RPL4;EIF4A1;ARF1;RPL3;RPL32;ARL6IP1;RPLP1;HNRNPU;COX6A1;RPL8;RPL9;ACTB;ACTG1;RBM3;RPS4X;RPS14;CHCHD2;RPS16;ALCAM;RPS19;RPL18A;TUBB3;TMSB4X;SUMO2;ENC1;CFL1;RPL35;RPLP2;RPL38;RPL37;HMGN2;RPS11;FGFBP3;RPS10;RPS12;RPS9;TPM4;RPS8;RPS5;RPS6;AKR1A1;RPL13A;RPSA;FOS;YWHAZ;EEF1A1;SLC7A5;ACLY;MYL6;SNHG11;MORF4L2;RPL37A;ANAPC5;PABPC1;PFN1;UBA52;PPIA;SRSF7;RTN3;RPL12;SLC3A2;HMGCR;RTN4;ACAT2;ZFP36L1;CDC42;PGRMC1;HNRNPDL;SH3BP5;RPS3;GPC2;RPL13;RPL15;RPL18;RPS27A;HNRNPA0;JUN;RPL41;H3F3B;UBE2C;PRRC2C;ATP2B1;ZWINT;GNB2L1;NR4A2;MARCKS;RPS28;HNRNPK;RPS29;RPS20;FAU;RPS21;RNF187
GTEX-NPJ7-2826-SM-2I3FU_brain_female_60-69_years	35/1141	0.140447	0.482047	0.369712	1	-0.598227	1.17427	EIF4A1;ARF1;RPLP1;RPLP0;GATA3;RPL8;CTSS;MYL12A;ZFP36L1;RBM3;RPS14;LDHA;RPS16;GNG5;FTH1;RPLP2;CD36;SLIT2;B2M;TMSB10;RPL39;RPS10;RPS12;EGR1;RPS9;ANXA2;SHFM1;F2R;TUBB4B;FKBP1A;H19;MYH9;VIM;FAU;TPT1
GTEX-QCQG-1726-SM-3GIJ9_skin_female_50-59_years	22/706	0.187391	0.598587	0.380521	1	-0.699454	1.17128	COX8A;NDUFB6;ONECUT2;NDUFA1;TMA7;USMG5;NDUFC1;MIAT;UQCR10;HSPE1;COX6C;COX7C;NUDT3;GNG2;UQCRQ;ATP5E;CCL4;GNAS;SMS;CCL3;TCEB2;CALM3
GTEX-XAJ8-1426-SM-47JYM_skin_male_40-49_years	13/377	0.163691	0.539431	0.295123	1	-0.646595	1.17019	HSPA8;PCDH9;ONECUT2;DNAJA1;LDHB;UBB;SYT11;FTH1;BSG;GNAS;SPP1;CALM3;CHGB
GTEX-UPK5-0006-SM-3GAD8_blood_male_40-49_years	188/6961	0.148678	0.503536	0.86932	1	-0.613876	1.17003	EIF4A2;RPL5;APP;CD81;ATP5C1;PEBP1;SRP14;FNBP1L;HS6ST2;NUDT3;RPL7;EEF1B2;RGS5;CHCHD2;EDNRB;RPL36AL;KIF5B;DPYSL3;KDR;MYEOV2;RPL35;RPL38;RPL37;DDX17;RBFOX2;IGFBP5;RPL23;CSNK1E;ATP1B1;ATP5J2;OLFM1;LARS2;COX7A2L;COL4A2;SNHG11;COL4A1;NCL;MORF4L2;SUB1;MAP1B;SNRPG;VDAC3;RPL24;SNRPE;ANAPC5;ERH;MATR3;FKBP3;PFN2;MEG3;MAGED1;EPAS1;GLO1;MGST3;ATP5J;COX7A2;ATXN7L3B;NREP;ATP5O;UQCRH;RTN4;ATP5L;ATP5B;HNRNPDL;CALD1;PRDX1;KCNQ1OT1;SERPINH1;CAMTA1;NDN;IGFBP7;TSPAN3;SPTBN1;HSPA8;ZFHX3;RPL41;CBX5;CBX3;SHFM1;CAV1;TMA7;NR2F2;TBCA;EIF2S2;CCT6A;RPS26;RPS25;AHI1;PTPRB;CXCL12;CDK4;UQCRQ;ID3;RPS20;MAGED2;TCF4;RPS21;CALM2;EIF4G2;RPS24;RPS23;YWHAE;COX7B;SLC25A3;RBM25;PTPRS;HSP90AB1;COX4I1;DBI;ATP5G3;HMGB1;ATP5G2;RND3;ATP5G1;COX7C;HINT1;SUMO1;SEC61G;KIF1B;FGFBP3;RNF152;CD34;YWHAG;COX8A;HSP90AA1;PEG3;TSC22D1;HMGCS1;HSBP1;ATPIF1;TCF12;H2AFV;USMG5;NDUFC1;ABCC9;ATP5F1;RPL37A;CANX;SNURF;LUC7L3;MFGE8;SLC25A4;DYNC1I2;NDUFB8;NDUFB6;NDUFB4;RPL11;ATP5A1;CRMP1;UQCR10;COX5A;NTN1;FSTL1;APOLD1;HSPD1;PSMB5;PSMB1;WBP5;SNCG;HES1;SLIT2;CKB;RPL15;RPS27A;RUNX1T1;NPM1;MDH1;NDUFA5;NDUFA4;CNBP;USP22;NDUFA1;PDAP1;RPL35A;SULF1;HSPE1;COX6C;MEIS2;ATOX1;NFIB;NEDD4;HNRNPA2B1;NDUFAB1;TTC3;TOMM7;CTNNB1;AGRN;RAN
GTEX-RN64-1626-SM-48FD7_kidney_male_50-59_years	5/77	0.0458324	0.20713	0.079027	0.489306	-0.376719	1.16134	TUBB2A;SLC1A3;ELAVL2;EIF1;FDFT1
GTEX-XUYS-0426-SM-47JX3_blood vessel_male_50-59_years	16/481	0.164542	0.540337	0.31413	1	-0.640392	1.15564	TTYH1;STMN2;HMGB3;HN1;NSG1;COX5A;HS6ST2;ATP5J2;ELAVL3;SLC7A5;TUBB3;NCAM1;NEFM;KIF1A;KPNA2;CHGB
GTEX-PLZ5-1526-SM-3P5ZX_testis_male_50-59_years	6/113	0.0678165	0.27993	0.115913	0.624197	-0.429388	1.15546	RPL4;RPS4X;NACA;GSTP1;ALDOA;TPT1
GTEX-Q2AG-1026-SM-33HBW_lung_female_40-49_years	31/998	0.141942	0.484812	0.354403	1	-0.588672	1.14928	NDUFB6;COX4I1;SLC2A1;ATP5C1;UQCR10;ATP5G2;ATP5O;ATP5G1;COX7C;ATP5L;PRDX2;CHCHD2;RPL36AL;ATP5E;MYEOV2;TCEB2;RPL38;COX8A;NDUFA1;PDAP1;NDUFC1;ATP5F1;ATP5J2;COX6B1;SNHG11;UQCRQ;RPL37A;NDUFAB1;TOMM7;ALDOA;RNF187
GTEX-RU72-0626-SM-46MUI_breast_female_50-59_years	5/61	0.0190805	0.100629	0.0368518	0.277723	-0.28951	1.14619	HSPA8;NDUFB6;TUBB3;COX6B1;SLC6A4
GTEX-XAJ8-0826-SM-47JY6_skin_male_40-49_years	6/124	0.0957792	0.361128	0.156129	0.767625	-0.487041	1.14246	SYT1;GNAS;CALM3;TAGLN3;CHGB;ELAVL3
GTEX-XXEK-0726-SM-4BRWF_blood vessel_male_50-59_years	23/735	0.175895	0.565733	0.369055	1	-0.650244	1.13004	COX4I1;TECR;ATP5C1;HMGB3;UQCR10;ATP5F1;ATP5G2;COX5A;ELAVL2;ZWINT;ATP5J2;COX6B1;LARS2;ATP5B;MARCKS;FABP5;ENC1;CDK1;NEFL;TAGLN3;RPS10;RNF187;FDFT1
GTEX-XPVG-1326-SM-4B65P_esophagus_male_50-59_years	8/198	0.131655	0.458024	0.218634	0.944747	-0.556726	1.1288	CENPF;CCNB1;TECR;SLC7A11;LRP8;MEST;RNF187;FDFT1
GTEX-N7MT-0011-R6a-SM-2I3G3_brain_female_60-69_years	14/415	0.171448	0.557254	0.312162	1	-0.628551	1.10843	JUN;ANXA2;RPLP0;GATA3;YBX1;THBS1;HNRNPAB;MYL12A;NR4A2;RBM3;KLF6;RPS28;RPL39;SLC38A2
GTEX-WL46-0126-SM-3TW8I_thyroid_male_50-59_years	5/69	0.0306386	0.149489	0.0556331	0.377741	-0.311785	1.08672	TUBA1B;TUBB2A;TFRC;KPNA2;TUBB4B
GTEX-WVLH-0006-SM-3MJF7_blood_male_50-59_years	239/8944	0.143506	0.489558	0.949591	1	-0.555087	1.07763	EIF4A2;RPL5;APP;SPARC;SERPINE2;HNRNPU;ATP5C1;FNBP1L;RPL9;RPL7;EDNRB;RPL36AL;DPYSL2;DPYSL3;KDR;MYEOV2;RPL37;RPS10;SOX4;RBFOX2;RPL23;EBF3;ANK3;CSNK1E;SEPP1;LARS2;NGFRAP1;SNHG11;SUB1;MAP1B;VDAC3;RPL24;PFN2;MEG3;MAGED1;EPAS1;MGST3;ATP5J;ATXN7L3B;ATP5O;PCDH17;ATP5L;ATP5B;MAP2;ATP5E;PRDX1;APOD;TSPAN3;GPM6B;SPTBN1;EGR1;RPL41;CADM2;FN1;NR2F1;TMA7;NR2F2;GNG11;PBX1;CCT6A;RPS26;RPS25;ID3;MAGED2;CALM1;RPS21;CALM2;RPS24;COX7B;PTPRS;COX7C;UCHL1;HINT1;TUBA1B;CHL1;SEC61G;DNER;PHGDH;KIF1B;FGFBP3;RNF152;CD34;COX8A;TSC22D1;HSBP1;TCF12;AKR1A1;USMG5;DYNLL1;TUBB2B;CANX;MFGE8;DYNC1I2;GSTP1;ATP5A1;PTN;UQCR10;SLC7A1;COX5A;FSTL1;APOLD1;CST3;PSMB5;PSMB1;TCEB2;CKB;RPS27A;CCT5;RUNX1T1;NPM1;MDH1;RSRC2;SULF1;COX6C;TUBB4B;FABP5;NFIB;NEDD4;HNRNPA2B1;SERBP1;NDUFAB1;TTC3;TOMM7;CTNNB1;AGRN;CD81;PEBP1;SRP14;COX6A1;EEF1B2;RGS5;CHCHD2;KIF5B;IGFBP5;ATP1B1;ATP5J2;COX6B1;OLFM1;ACLY;COL4A2;COL4A1;NCL;MORF4L2;SNRPG;SMS;SNRPE;ANAPC5;ERH;MATR3;SCG2;PPIA;FKBP3;VCP;GLO1;NTM;SLC1A3;COX7A2;UQCRH;RTN4;HSP90B1;HNRNPDL;CALD1;CAMTA1;NDN;IGFBP7;SLC38A2;ZFHX3;CBX5;CBX3;IDH1;SHFM1;CAV1;TBCA;EIF2S2;AHI1;PTPRB;SON;CDK4;UQCRQ;CNTN1;CPE;TCF4;EIF4G2;RNF187;YWHAE;SLC25A3;RBM25;HSP90AB1;COX4I1;DBI;ATP5G3;HMGB1;ATP5G2;RND3;ATP5G1;SEPT7;SUMO1;YWHAQ;YWHAG;PEG3;HMGCS1;ATRX;H2AFV;NDUFC1;ABCC9;ATP5F1;SLCO1C1;RPL37A;ALDH1A1;SNURF;LUC7L3;SLC25A4;NDUFB8;NDUFB6;NDUFB4;NRXN3;CRMP1;ATP1A2;NTN1;HSPD1;ABLIM1;WBP5;CCL2;SNCG;HES1;SLIT2;HNRNPA0;NDUFA5;PCDH9;NDUFA4;CNBP;USP22;NDUFA1;PDAP1;NAP1L1;MEIS2;HNRNPAB;ATOX1;RAN
GTEX-Q2AG-3026-SM-48U1L_pituitary_female_40-49_years	15/445	0.161983	0.535659	0.30464	1	-0.590062	1.07407	JUN;TPI1;YWHAB;NDUFA4;GLO1;FN1;HMGB2;DBI;YBX1;CENPF;LDHA;KLF6;FTH1;UBC;SLC38A2
GTEX-WFJO-2026-SM-4LVM3_salivary gland_male_30-39_years	5/74	0.0396953	0.184131	0.0697177	0.442385	-0.331711	1.07027	NEFL;STMN4;NEFM;TAGLN3;ELAVL3
GTEX-OOBJ-1626-SM-2I3F7_muscle_male_60-69_years	139/5046	0.136812	0.472456	0.731415	1	-0.53482	1.06384	APP;SPON1;RPL3;SERPINE2;ARL6IP1;TFRC;CD81;STMN3;COX6A1;RPL9;SAT1;ACTB;SLC8A1;ACTG1;RGS2;CCND2;ALCAM;TUBB3;BASP1;STMN1;BSG;CFL1;HMGN2;B2M;TMSB10;RPS10;SOX4;MFSD2A;HMGN1;TPM4;F2R;RPSA;EEF1A1;ACLY;MYL6;COX7A2L;TYROBP;NGFRAP1;SNHG11;SMS;SRSF3;PPIA;SRSF7;LY6E;BEX4;DDX5;TTYH1;MAGED1;NTM;COX7A2;NREP;ACAT2;HSP90B1;ZFP36L1;MYL12B;LDHB;KCNQ1OT1;SERPINH1;NDN;IGFBP7;SLC38A5;CBX5;H3F3B;HSPA5;IDH1;LY86;FN1;NR2F1;NSG1;GNG11;ZWINT;ID2;ID3;MAGED2;CALR;HNRNPC;CALM2;ITM2B;TOP2A;ARF1;RBM25;YWHAB;CTSZ;PLEK;SLC2A1;HMGB2;DBI;SLC7A11;ZCCHC18;RND3;CTSS;RBM3;TUBA1A;YWHAQ;CHL1;TMSB4X;PHGDH;AKR1A1;FOS;DYNLL1;YWHAZ;GCHFR;HNRNPH1;LUC7L3;MYH9;PABPC1;PTMA;C1QB;CRMP1;HMGCR;THBS1;LRP8;SLC7A1;GNAI2;CDC42;PGRMC1;GNG2;CCL4;WBP5;CCL3;GPC2;RPL18;RPS27A;MEST;SNCA;RBM39;TCF7L2;MARCKSL1;SULF1;MEIS2;ATOX1;FKBP1A;MARCKS;SYT11;TTC3;CD9;RPL22L1;VIM;AGRN
GTEX-R3RS-0126-SM-3GIJL_skin_female_40-49_years	11/319	0.188708	0.602108	0.316416	1	-0.63635	1.06115	LDHB;ZCCHC12;GNG2;UBB;PCDH9;ATP5E;FTH1;BSG;GNAS;CALM3;NUDT3
GTEX-XMK1-0226-SM-4B65D_adrenal gland_male_40-49_years	12/354	0.19016	0.603105	0.325105	1	-0.635846	1.05543	SLC7A5;KLF6;TUBB2A;CELF2;UBC;SLC2A1;SLC7A11;ATP2B1;CALM1;NTN1;GPM6B;SLC6A4
GTEX-T6MN-2526-SM-32PMN_brain_male_50-59_years	35/1159	0.161718	0.535442	0.405161	1	-0.578135	1.0533	TOP2A;RPL32;RPLP1;RPLP0;THBS1;CTSS;MYL12A;ZFP36L1;RPS14;GNG5;FTH1;SERPINH1;RPLP2;CCL2;IGFBP7;CD36;B2M;TMSB10;ABCA1;ZFHX3;CD93;ANXA2;CAV1;F2R;ABCC9;FKBP1A;H19;CENPF;NEDD4;SERBP1;CANX;RPS20;VIM;XIST;TPT1
GTEX-WFG7-0001-SM-3P61S_blood_male_20-29_years	96/3426	0.150957	0.506371	0.620562	1	-0.556721	1.05263	SPON1;PTPRS;SPARC;SERPINE2;STMN3;FNBP1L;RND3;SAT1;HS6ST2;SLC8A1;RGS4;RGS5;RGS2;EDNRB;CDH2;CTSL;DNER;DPYSL3;KDR;KIF1B;CD36;RNF152;CD34;CTSD;SLC18A2;CTSB;RBFOX2;IGFBP5;CD93;TSC22D1;ABCC9;EBF3;ANK3;FOS;SEPP1;SLCO1C1;OLFM1;CLDN5;NGFRAP1;COL4A2;COL4A1;ALDH1A1;SPARCL1;MFGE8;PFN2;BEX4;MEG3;RTN1;EPAS1;NTM;NRXN1;NRXN3;CRMP1;SLC1A3;ATP1A2;PTN;THBS1;FSTL1;PCDH17;CST3;PTPRZ1;CALD1;MAP2;NDN;SNCG;IGFBP7;NCAM1;APOD;SLIT2;MEST;RUNX1T1;SNCA;ABCA1;EGR1;TCF7L2;JUN;SYT1;PCDH9;CAV1;FN1;NR2F1;SULF1;MEIS2;GNG11;PBX1;NR4A2;GNAO1;H19;TPPP3;PTPRB;CXCL12;NFIB;CNTN1;CD9;CPE;ITM2B
GTEX-PWOO-2226-SM-2S1P1_adipose tissue_female_40-49_years	11/307	0.158811	0.529557	0.275761	1	-0.57043	1.04962	PCP4;CDH2;ATPIF1;CALM3;TAGLN3;ATP1B1;PROM1;INA;CHGB;ELAVL3;SLC6A4
GTEX-XMD1-0011-R11A-SM-4AT5J_brain_male_60-69_years	82/2857	0.122603	0.430181	0.51919	1	-0.499449	1.04825	EIF4A1;RPLP1;RPLP0;PLEK;ATP5C1;YBX1;CTSS;ACTG1;EEF1B2;RBM3;CHCHD2;CCND2;ALCAM;SEC61G;FTH1;BSG;ENC1;CD36;KPNA2;B2M;TMSB10;CTSD;RPL39;RPS12;RPS9;ANXA2;F2R;RPSA;FOS;ATP5F1;COX6B1;MYL6;COL4A2;MFGE8;PFN1;EPAS1;GATA3;THBS1;FSTL1;MYL12A;GNAI2;ZFP36L1;MYL12B;LDHA;GNG2;GNG5;UBB;ATP5E;UBC;SERPINH1;CCL3;NDN;CCL2;IGFBP7;CCT5;FDFT1;ABCA1;EGR1;ZFHX3;HSPA5;SHFM1;CAV1;PDAP1;GNG11;HNRNPAB;ZWINT;ATOX1;FKBP1A;RPS26;H19;CENPF;CXCL12;CDK4;UQCRQ;NEDD4;ID2;CDK1;ID3;CD9;VIM;CALR;TPT1
GTEX-S3XE-1026-SM-4AD4O_stomach_male_50-59_years	10/280	0.175594	0.565733	0.292037	1	-0.602425	1.04797	LDHA;GAP43;SEPT7;TUBA1A;NEFL;STMN4;ELAVL2;YWHAG;RTN4;NUDT3
GTEX-QMRM-0626-SM-447BQ_blood vessel_male_50-59_years	12/355	0.192636	0.606382	0.328415	1	-0.629979	1.03755	YWHAE;ATP5B;RPS28;COX4I1;NEFL;NEFM;TAGLN3;HSPE1;ELAVL2;HSPD1;CHGB;FDFT1
GTEX-WFJO-0326-SM-3GIL3_lung_male_30-39_years	7/160	0.113062	0.406415	0.186376	0.854653	-0.475934	1.03745	GAP43;PCP4;RPS28;STMN4;NEFM;INA;ELAVL2
GTEX-PX3G-2026-SM-48U1H_uterus_female_20-29_years	7/159	0.110367	0.401869	0.182599	0.843888	-0.468282	1.03206	LDHA;PCDH9;UBE2C;NEFL;SLC1A3;TAGLN3;CALM1
GTEX-OIZF-1526-SM-3MJGY_stomach_male_60-69_years	66/2303	0.157783	0.526755	0.525635	1	-0.555492	1.02574	EIF4A1;RPL3;ARL6IP1;HNRNPU;HMGB1;COX6A1;ACTB;ACTG1;EEF1B2;RPS4X;RPS19;RPL18A;TUBB3;BASP1;CFL1;RPLP2;RPL37;HMGN2;RPS11;MFSD2A;RPS12;TPM4;H2AFZ;RPS5;AKR1A1;RPSA;TMEM130;YWHAZ;GCHFR;EEF1A1;SLC7A5;ACLY;HNRNPH1;MORF4L2;SCG5;ANAPC5;PABPC1;PTMA;UBA52;PPIA;SRSF7;RTN3;RPL12;SLC3A2;RTN4;ACAT2;ZFP36L1;SH3BP5;GPC2;RPL13;RPL15;RPL18;RPS27A;SLC38A5;HNRNPA0;RBM39;H3F3B;CBX3;PRRC2C;RSRC2;ATP2B1;NR4A2;AHI1;RPL22L1;HNRNPC;RPS21
GTEX-S7SE-0011-R4A-SM-2XCDB_brain_male_50-59_years	41/1370	0.152145	0.509751	0.41575	1	-0.542021	1.02058	EIF4A1;DDX5;RPLP1;HEXB;CTSZ;RPL11;RPLP0;YBX1;RPL8;THBS1;MYL12A;LDHA;RPS16;RPS15A;GNG5;RPL18A;SERPINH1;RPS3;RPLP2;RPL13;RPS11;SLC38A2;RPS13;BTF3;RPS9;HSPA5;ANXA2;UBE2C;RPS5;F2R;RPL13A;FOS;GNB2L1;EIF1;KLF6;MYH9;RPS20;PABPC1;PFN1;UBA52;RPS23
GTEX-PWOO-0626-SM-48TZH_pancreas_female_40-49_years	24/771	0.176089	0.565733	0.374533	1	-0.578999	1.00559	NDUFB8;NDUFB6;YWHAB;CELF2;SLC2A1;PEBP1;H2AFV;ELAVL2;RTN4;GNAI2;ATP5L;CST3;SLC6A6;SEPT7;SUMO1;ATP5E;PRDX1;STMN1;UBC;BSG;SH3BP5;VDAC3;TCF4;CALM1
GTEX-PLZ5-1726-SM-2I5F6_muscle_male_50-59_years	132/4798	0.149335	0.5036	0.730472	1	-0.524479	0.997329	EIF4A1;APP;SPARC;RPL3;SERPINE2;ARL6IP1;CD81;STMN3;SRP14;COX6A1;SAT1;ACTB;SLC8A1;ACTG1;RGS2;CCND2;ALCAM;TUBB3;BASP1;CFL1;HMGN2;B2M;TMSB10;SOX4;MFSD2A;HMGN1;TPM4;APLP1;CSNK1E;EEF1A1;LARS2;ACLY;MYL6;COX7A2L;NGFRAP1;SNHG11;SUB1;SCG5;SMS;SRSF3;ERH;PPIA;SRSF7;LY6E;BEX4;DDX5;MAGED1;ATXN7L3B;NREP;ACAT2;HSP90B1;ZFP36L1;MYL12B;CCNB1;KCNQ1OT1;SERPINH1;IGFBP7;APOE;SLC38A5;SPTBN1;EGR1;CBX5;H3F3B;HSPA5;LY86;FN1;PRRC2C;TBCA;GNG11;ZWINT;NR4A2;HNRNPK;ID2;CDK1;CALR;HNRNPC;CALM2;ITM2B;TOP2A;ARF1;RBM25;ONECUT2;YWHAB;SLC2A1;HMGB2;SLC7A11;ZCCHC18;SEPT7;TUBA1A;YWHAQ;TMSB4X;SUMO2;ENC1;PHGDH;SLC18A2;TCF12;AKR1A1;FOS;DYNLL1;YWHAZ;GCHFR;MYH9;PABPC1;PTMA;PCNA;NRXN3;HMGCR;LRP8;SLC7A1;GNAI2;CDC42;PGRMC1;GNG2;WBP5;CCL2;MEST;HNRNPA0;RBM39;TCF7L2;MARCKSL1;NPM1;MIAT;MEIS2;ATOX1;FKBP1A;DNAJA1;MARCKS;SYT11;TTC3;CTNNB1;RPL22L1;VIM
GTEX-QEG4-0226-SM-2S1PY_skin_male_30-39_years	13/395	0.205334	0.630124	0.351931	1	-0.625587	0.990378	HSPA8;ZCCHC12;HSP90AA1;ONECUT2;MIAT;EIF2S2;ELAVL2;HSPD1;ELAVL3;LDHB;SUB1;FTH1;SCG2
GTEX-VUSH-0008-SM-47JWK_skin_male_30-39_years	45/1524	0.159701	0.531388	0.445416	1	-0.535225	0.981844	C1QB;GRIA2;GPM6A;ZCCHC12;NDUFB8;RTN1;TTYH1;NRXN1;PLEK;CELF4;ATP1A2;STMN4;HS6ST2;PCDH17;ELAVL3;ABLIM1;KIF5C;CCL4;SPP1;CCL3;NCAM1;HES1;KIF1A;CD34;SNCA;CD93;CADM1;CADM2;LY86;NDUFC1;ANK3;NR4A2;SLCO1C1;GNAO1;CLDN5;TPPP3;TUBB2B;GAP43;TYROBP;SNURF;SPARCL1;TAGLN3;CALM1;SLC25A4;ITM2A
GTEX-WH7G-1626-SM-4LVMY_small intestine_male_40-49_years	8/208	0.159738	0.531388	0.256813	1	-0.534014	0.9795	YWHAE;RTN3;PCP4;PSMB5;KIF1B;YWHAG;NUDT3;ELAVL3
GTEX-VJWN-0426-SM-3GIJI_muscle_female_50-59_years	100/3575	0.148908	0.5036	0.630425	1	-0.514292	0.979432	APP;RPL3;ARL6IP1;TFRC;CD81;STMN3;COX6A1;RPL9;SAT1;ACTB;SLC8A1;ACTG1;RGS4;RGS2;CCND2;ALCAM;RPS19;TUBB3;BASP1;STMN1;CFL1;TMSB10;SOX4;HMGN1;TPM4;APLP1;RPSA;EEF1A1;ACLY;MYL6;COX7A2L;NGFRAP1;SNHG11;SNRPE;TAGLN3;SCG2;PPIA;SRSF7;LY6E;BEX4;DDX5;TTYH1;COX7A2;NREP;ACAT2;ZFP36L1;APOE;SLC38A5;H3F3B;NR2F1;PRRC2C;ZWINT;HNRNPK;ID2;ID3;CALR;HNRNPC;CALM2;ITM2B;TOP2A;SLC2A1;HMGB2;SLC7A11;ZCCHC18;CTSS;ELAVL3;TUBA1B;TUBA1A;YWHAQ;CHL1;TMSB4X;SUMO2;PHGDH;KIF1A;FGFBP3;H2AFZ;AKR1A1;DYNLL1;YWHAZ;GCHFR;CKS2;PABPC1;PTMA;INA;NRXN3;HMGCR;LRP8;GNAI2;PGRMC1;SPP1;GPC2;SNCA;HNRNPA0;MARCKSL1;HSPE1;ATOX1;MARCKS;SYT11;CTNNB1;AGRN
GTEX-XQ3S-1526-SM-4BOOC_skin_male_20-29_years	12/355	0.192636	0.606382	0.328415	1	-0.5874	0.967421	RGS4;EIF4A2;LDHB;HSPA8;HSP90AA1;SYT11;FTH1;SPP1;NAP1L1;TAGLN3;CHGB;ELAVL3
GTEX-X585-0011-R10A-SM-46MUY_brain_male_50-59_years	26/855	0.194791	0.609075	0.412172	1	-0.589918	0.965003	TOP2A;RPLP1;RPL11;RPLP0;GATA3;YBX1;MYL12A;RBM3;RPS16;RPS15A;GNG5;RPL18A;RPLP2;HMGN2;RPL39;RPS13;ANXA2;UBE2C;RPS5;RPL13A;NR2F2;GNB2L1;CXCL12;NEDD4;VIM;UBA52
GTEX-W5WG-1826-SM-4KL2Y_skin_female_50-59_years	8/211	0.168673	0.550945	0.268655	1	-0.539798	0.960729	ATP5E;GNAS;SPP1;USMG5;CALM3;TAGLN3;TMEM130;ELAVL3
GTEX-S4UY-0126-SM-3K2BB_skin_female_40-49_years	27/892	0.195779	0.611377	0.418693	1	-0.58826	0.959315	SNAP25;ZCCHC12;NDUFB6;HS6ST2;NUDT3;RGS4;SUMO1;ATP5E;SPP1;TSPAN3;MEST;CHGB;NDUFA5;PCDH9;CBX3;HSBP1;APLP1;H2AFV;USMG5;COX6C;TMEM130;DNAJA1;SUB1;GNAS;SNRPG;TAGLN3;CALM1
GTEX-P44H-0006-SM-2XCFB_blood_male_40-49_years	151/5550	0.162165	0.535659	0.799401	1	-0.526213	0.957256	EIF4A2;SPARC;CD81;ATP5C1;PEBP1;SRP14;FNBP1L;CHCHD2;TUBB3;RPL36AL;DPYSL3;MYEOV2;RPL35;RPL38;RBFOX2;RPL23;EBF3;ATP1B1;ATP5J2;LARS2;NGFRAP1;COL4A2;COL4A1;NCL;MORF4L2;SNRPG;VDAC3;SMS;RPL24;SNRPE;ANAPC5;FKBP3;PFN2;LY6E;MEG3;MAGED1;EPAS1;GLO1;MGST3;ATP5J;COX7A2;ATXN7L3B;ATP5O;UQCRH;ATP5L;PRDX2;CALD1;PRDX1;SERPINH1;CAMTA1;NDN;IGFBP7;TSPAN3;SPTBN1;ZFHX3;SHFM1;TMA7;NR2F2;TBCA;EEF2;GNG11;PBX1;CCT6A;RPS26;AHI1;PTPRB;CXCL12;CDK4;UQCRQ;ID3;CYCS;CALM3;MAGED2;TCF4;RPS21;RPS24;RNF187;YWHAE;COX7B;SLC25A3;PTPRS;HSP90AB1;COX4I1;TECR;DBI;ATP5G3;ATP5G2;RND3;ATP5G1;COX7C;ELAVL2;HINT1;RNF152;YWHAG;COX8A;TSC22D1;HMGCS1;ATPIF1;TCF12;AKR1A1;USMG5;NDUFC1;ABCC9;DYNLL1;TUBB2A;RPL37A;ALDH1A1;SNURF;LUC7L3;MFGE8;SLC25A4;NDUFB6;NDUFB4;ATP5A1;UQCR10;COX5A;NTN1;FSTL1;HSPD1;CST3;PSMB5;WBP5;CCL2;SNCG;HES1;SLIT2;CKB;RPL15;MEST;RUNX1T1;HNRNPA0;MDH1;NDUFA5;NDUFA4;USP22;NDUFA1;PDAP1;SULF1;HSPE1;COX6C;TUBB4B;MEIS2;ATOX1;TPPP3;NFIB;SERBP1;NDUFAB1;TTC3;TOMM7;AGRN;RAN
GTEX-WZTO-0011-R4A-SM-3NMC7_brain_male_40-49_years	39/1315	0.173315	0.560632	0.44154	1	-0.544656	0.954587	RPL4;RPL5;RPL12;CTSZ;RPL11;RPLP0;YBX1;RPL8;THBS1;CTSS;MYL12A;ZFP36L1;RPS4X;RPS16;RPS15A;GNG5;RPS19;RPL18A;RPS3;RPLP2;RPS11;B2M;SLC38A2;RPS13;BTF3;DDX17;ANXA2;RPS5;F2R;RPL13A;GNB2L1;RPS25;KLF6;SON;HNRNPH1;NEDD4;MYH9;PABPC1;PFN1
GTEX-X261-0011-R5A-SM-3NMB4_brain_male_50-59_years	35/1167	0.171739	0.557254	0.421078	1	-0.53978	0.950974	RPL4;RPL5;ARF1;VCP;RBM25;HEXB;GATA3;RPL8;MYL12B;CDC42;RBM3;RPS4X;RPS15A;RPL36AL;PSMB1;RPS3;RPLP2;RPL13;CD36;SLC38A2;RPS13;BTF3;DDX17;UBE2C;RPL23;F2R;EEF2;GNB2L1;CENPF;RPS28;HNRNPK;NACA;CDK1;PABPC1;UBA52
GTEX-NL4W-0011-R5a-SM-2I3GD_brain_male_50-59_years	18/569	0.198852	0.614931	0.374228	1	-0.588705	0.950875	BTF3;SLC25A3;CNBP;RPLP0;F2R;EEF2;RPL8;GNB2L1;MYL12A;MYL12B;RBM3;KLF6;NACA;RPL36AL;RPL13;RPL39;RPS10;RPS13
GTEX-S4P3-0226-SM-3K2BD_thyroid_female_50-59_years	11/318	0.186122	0.595211	0.312972	1	-0.56469	0.949442	CENPF;TUBB2B;GAP43;STMN2;NEFL;STMN4;NEFM;NSG1;TAGLN3;ELAVL3;EIF1
GTEX-RU72-0006-SM-2TF65_blood_female_50-59_years	205/7644	0.160376	0.532529	0.910994	1	-0.516393	0.945122	EIF4A2;APP;SPARC;ATP5C1;FNBP1L;RPL9;HS6ST2;RPL7;EDNRB;ALCAM;DPYSL2;DPYSL3;KDR;MYEOV2;RPL35;SOX4;DDX17;RBFOX2;RPL23;EBF3;ANK3;SEPP1;LARS2;CLDN5;COX7A2L;NGFRAP1;SNHG11;SUB1;MAP1B;VDAC3;RPL24;PFN2;MEG3;MAGED1;EPAS1;MGST3;ATP5J;ATXN7L3B;ATP5O;PCDH17;ATP5L;MAP2;PRDX1;APOD;TSPAN3;GPM6B;SPTBN1;TMA7;NR2F2;GNG11;PBX1;CCT6A;RPS26;ID3;CALM2;RPS24;COX7B;PTPRS;COX7C;UCHL1;HINT1;CHL1;SEC61G;PHGDH;KIF1B;RNF152;CD34;SLC18A2;TSC22D1;HSBP1;TCF12;USMG5;CANX;MFGE8;DYNC1I2;PCNA;ATP5A1;PTN;UQCR10;COX5A;FSTL1;APOLD1;PGRMC1;PSMB5;PSMB1;CCT5;RUNX1T1;NPM1;MDH1;RSRC2;SULF1;COX6C;NFIB;NEDD4;HNRNPA2B1;SERBP1;NDUFAB1;TTC3;TOMM7;CTNNB1;RPL22L1;AGRN;PEBP1;SRP14;COX6A1;EEF1B2;RGS5;CHCHD2;CDH2;TUBB3;KIF5B;IGFBP5;ATP1B1;ATP5J2;OLFM1;COL4A2;COL4A1;NCL;MORF4L2;SCG5;SNRPG;SMS;SNRPE;ANAPC5;ERH;MATR3;FKBP3;VCP;GLO1;NTM;SLC1A3;COX7A2;NREP;UQCRH;RTN4;HNRNPDL;CALD1;CAMTA1;NDN;IGFBP7;SLC38A2;ZFHX3;CBX5;CBX3;IDH1;SHFM1;CAV1;TBCA;EIF2S2;AHI1;PTPRB;SON;CDK4;UQCRQ;CPE;TCF4;EIF4G2;YWHAE;SLC25A3;RBM25;ONECUT2;DBI;ATP5G3;HMGB1;RND3;ATP5G1;ELAVL2;SEPT7;SUMO1;YWHAG;PEG3;HMGCS1;ATRX;H2AFV;NDUFC1;ABCC9;ATP5F1;SLCO1C1;ALDH1A1;SNURF;LUC7L3;SLC25A4;NDUFB8;NDUFB6;NDUFB4;NRXN3;CRMP1;NTN1;PTPRZ1;NNAT;WBP5;SNCG;HES1;SLIT2;MEST;RBM39;NDUFA5;NDUFA4;CNBP;USP22;NDUFA1;PDAP1;RPL35A;MEIS2;RAN
GTEX-X4XX-0926-SM-46MV7_thyroid_male_60-69_years	6/127	0.104332	0.389994	0.168044	0.803352	-0.415201	0.938429	TOP2A;TUBB2A;DNER;MIAT;ALDOA;COX6B1
GTEX-XOT4-0526-SM-4B66O_muscle_female_60-69_years	114/4135	0.167322	0.548186	0.703728	1	-0.522795	0.934671	EIF4A1;APP;SPON1;RPL3;ARL6IP1;CD81;STMN2;STMN3;COX6A1;SAT1;ACTB;ACTG1;RGS2;CCND2;ALCAM;KIF5C;TUBB3;BASP1;DPYSL2;CFL1;KPNA2;TMSB10;RPS10;MFSD2A;HMGN1;TPM4;EEF1A1;ACLY;MYL6;COX7A2L;NGFRAP1;SNHG11;SCG5;SRSF3;ERH;PFN1;PPIA;SRSF7;BEX4;RTN3;DDX5;COX7A2;ACAT2;HSP90B1;MYL12B;LDHB;CCNB1;KCNQ1OT1;GPM6B;SLC38A5;HSPA5;NR2F1;TBCA;RPS28;HNRNPK;CDK4;ID2;CALR;HNRNPC;CALM2;ITM2B;ZCCHC12;ARF1;YWHAB;HEXB;CTSZ;SLC2A1;ZCCHC18;SLC6A4;TUBA1B;TUBA1A;YWHAQ;TMSB4X;SEC61G;SUMO2;PHGDH;CTSD;SLC18A2;CTSB;H2AFZ;HSBP1;AKR1A1;FOS;DYNLL1;YWHAZ;GCHFR;CANX;PABPC1;PTMA;INA;PCNA;SLC3A2;HMGCR;LRP8;SLC7A1;GNAI2;CST3;PGRMC1;PTPRZ1;SPP1;RPL15;RPS27A;SNCA;NPM1;NAP1L1;RSRC2;ATOX1;FKBP1A;DNAJA1;CENPF;MARCKS;SYT11;CTNNB1;RPL22L1
GTEX-WFG8-2426-SM-3GILL_muscle_male_20-29_years	114/4137	0.168752	0.550945	0.705786	1	-0.512525	0.911948	SERPINE2;ARL6IP1;TFRC;CD81;STMN2;STMN3;PEBP1;STMN4;COX6A1;SAT1;ACTB;SLC8A1;ACTG1;RGS4;RGS2;CCND2;ALCAM;RPS19;CDH2;TUBB3;BASP1;BSG;CFL1;MYEOV2;TMSB10;RPS10;SOX4;HMGN1;TPM4;APLP1;CSNK1E;TMEM130;EEF1A1;ACLY;MYL6;PCP4;NGFRAP1;SNHG11;SCG5;TAGLN3;SRSF7;LY6E;BEX4;GRIA2;MAGED1;NTM;NREP;ACAT2;ZFP36L1;LDHB;UBB;KCNQ1OT1;SERPINH1;APOE;PROM1;SLC38A5;SPTBN1;EGR1;CBX5;NSG1;ZWINT;ID2;CNTN1;CALM3;CALR;CALM2;RNF187;SNAP25;ZCCHC12;CTSZ;SLC2A1;SLC7A11;ZCCHC18;ELAVL2;ELAVL3;TUBA1A;TMSB4X;ENC1;NEFL;PHGDH;KIF1A;AKR1A1;FOS;DYNLL1;YWHAZ;GCHFR;HNRNPH1;MYH9;PTMA;INA;GSTP1;NRXN3;CRMP1;PTN;SLC7A1;GNAI2;CST3;PGRMC1;GNG2;CCL4;SPP1;CCL3;GPC2;RPL13;TCEB2;RPL18;MARCKSL1;MIAT;DNAJA1;MARCKS;SYT11;TTC3;FAU;AGRN
GTEX-QDVJ-0005-SM-2TC5X_blood_male_50-59_years	105/3794	0.169532	0.552205	0.679229	1	-0.513108	0.91062	EIF4A2;APP;SPARC;PEBP1;FNBP1L;RPL7;EEF1B2;CDH2;KIF5B;DPYSL3;KDR;RBFOX2;IGFBP5;APLP1;ANK3;ATP1B1;TMEM130;OLFM1;COL4A2;COL4A1;MORF4L2;MAP1B;SNRPE;MATR3;FKBP3;PFN2;MAGED1;EPAS1;MGST3;NTM;ATP5J;ATXN7L3B;CALD1;MAP2;CAMTA1;NDN;APOD;TSPAN3;GPM6B;SPTBN1;ZFHX3;SHFM1;FN1;TMA7;NR2F2;TBCA;GNG11;PBX1;CCT6A;AHI1;RPS28;CXCL12;CNTN1;ID3;CPE;TCF4;RPS24;ZCCHC12;RBM25;PTPRS;HSP90AB1;ONECUT2;CELF4;RND3;COX7C;ELAVL2;HINT1;CHL1;RNF152;HSP90AA1;PEG3;TSC22D1;HMGCS1;ATRX;USMG5;NDUFC1;ABCC9;SLCO1C1;TUBB2B;LUC7L3;NRXN3;CRMP1;NTN1;FSTL1;APOLD1;HSPD1;ABLIM1;PSMB5;PTPRZ1;WBP5;HES1;SLIT2;RUNX1T1;NDUFA5;USP22;HSPE1;COX6C;MEIS2;NFIB;NDUFAB1;TTC3;TOMM7;CD9;CTNNB1;AGRN
GTEX-WVLH-0011-R6A-SM-3MJFZ_brain_male_50-59_years	14/425	0.193492	0.607533	0.342581	1	-0.552398	0.907323	ANXA2;RPLP0;GATA3;YBX1;EEF2;RPL8;TUBB4B;THBS1;GNB2L1;MYL12A;KLF6;MYH9;CD36;PFN1
GTEX-S4P3-0326-SM-4AD6P_blood vessel_female_50-59_years	9/254	0.197656	0.612581	0.313813	1	-0.55757	0.903947	SLC7A5;RPS28;NNAT;HN1;NEFM;KIF1A;NSG1;MFSD2A;HSPD1
GTEX-S7SF-1326-SM-4AD4P_ovary_female_20-29_years	13/389	0.190951	0.603105	0.332736	1	-0.544638	0.901778	TPI1;STMN2;SLC7A11;COX5A;COX6B1;LDHA;TUBB2B;TUBB2A;UQCRQ;ATP5E;ALDOA;KPNA2;INA
GTEX-XQ8I-0626-SM-4BOPT_muscle_male_50-59_years	103/3716	0.168284	0.550693	0.671054	1	-0.502803	0.896047	SPON1;SPARC;ARL6IP1;STMN2;STMN3;COX6A1;SAT1;ACTB;SLC8A1;ACTG1;RGS4;RGS2;CCND2;ALCAM;CDH2;TUBB3;BASP1;STMN1;CFL1;TMSB10;SOX4;HMGN1;TPM4;APLP1;TMEM130;EEF1A1;ACLY;MYL6;PCP4;NGFRAP1;SNHG11;SCG5;TAGLN3;SCG2;LY6E;BEX4;GPM6A;RTN3;TTYH1;NTM;COX7A2;NREP;RTN4;ACAT2;HSP90B1;CCNB1;MAP2;APOE;CBX5;SYT1;IDH1;LY86;NR2F1;GNG11;ZWINT;ID2;CDK1;CALM2;ITM2B;TOP2A;SNAP25;SLC2A1;DBI;SLC7A11;ZCCHC18;CTSS;ELAVL3;TUBA1B;TUBA1A;SUMO1;YWHAQ;TMSB4X;ENC1;NEFL;PHGDH;KIF1A;SLC18A2;HMGCS1;H2AFZ;DYNLL1;YWHAZ;GCHFR;GAP43;INA;PCNA;NRXN3;HMGCR;GNAI2;CDC42;PGRMC1;GNG2;PTPRZ1;CCL3;SNCA;MARCKSL1;PCDH9;MEIS2;ATOX1;MARCKS;SYT11;TTC3;CTNNB1;AGRN
GTEX-OOBJ-0226-SM-2YUMM_adipose tissue_male_60-69_years	8/215	0.180931	0.579268	0.284681	1	-0.523542	0.895068	RPS26;HSPA8;TUBB3;HMGB3;UQCR10;HSPE1;COX5A;INA
GTEX-XBEC-0326-SM-4AT4M_adipose tissue_male_50-59_years	11/320	0.19131	0.603559	0.31987	1	-0.537544	0.889024	SLC7A5;HSP90AA1;TFRC;ONECUT2;APLP1;CYCS;TAGLN3;HSPE1;INA;MFSD2A;HSPD1
GTEX-SIU7-1626-SM-4BRUK_breast_male_50-59_years	5/82	0.0572492	0.246893	0.0959387	0.549254	-0.304805	0.871846	NEFL;NEFM;KIF1A;CALM1;EIF1
GTEX-P44H-0011-R5A-SM-2XCEX_brain_male_40-49_years	25/818	0.19365	0.607533	0.405371	1	-0.52797	0.86677	RPLP1;YBX1;RPL8;RPS16;GNG5;RPL18A;KCNQ1OT1;SERPINH1;RPS3;RPLP2;RPL13;CTSD;JUN;RPS9;ANXA2;UBE2C;RPS5;EEF2;GNB2L1;MYL6;KLF6;CDK4;MYH9;CALR;PFN1
GTEX-XMD1-2826-SM-4AT5F_brain_male_60-69_years	55/1911	0.17621	0.565733	0.513211	1	-0.49391	0.857466	TOP2A;EIF4A1;RPLP1;RPLP0;PLEK;ATP5C1;YBX1;CTSS;EEF1B2;RBM3;SEC61G;ENC1;CD36;KPNA2;B2M;TMSB10;RPL39;RPS9;ANXA2;F2R;ATP5F1;CANX;SNRPG;PFN1;THBS1;MYL12A;HSP90B1;ZFP36L1;MYL12B;CDC42;LDHA;GNG5;UBC;CCL3;CCL2;CCT5;ABCA1;EGR1;ZFHX3;HSPA5;SHFM1;CAV1;HNRNPAB;FKBP1A;RPS26;H19;CENPF;CXCL12;HNRNPK;NEDD4;SERBP1;CDK1;RPS20;VIM;TPT1
GTEX-T5JC-2326-SM-32PMR_brain_male_20-29_years	55/1924	0.189819	0.602916	0.534188	1	-0.514983	0.855739	TOP2A;EIF4A1;RPLP1;RPLP0;YBX1;CTSS;ACTG1;RPS14;FTH1;RPLP2;RPL38;CD36;CD34;B2M;TMSB10;CTSD;RPS12;ANXA2;F2R;FOS;SNRPG;XIST;MFGE8;PFN1;UBA52;GATA3;THBS1;FSTL1;MYL12A;ZFP36L1;MYL12B;GNG5;ATP5E;PSMB1;SERPINH1;IGFBP7;SLIT2;CCT5;ABCA1;ZFHX3;SHFM1;CAV1;FN1;GNG11;FKBP1A;H19;CENPF;KLF6;CXCL12;NEDD4;CDK1;ID3;RPS20;VIM;TPT1
GTEX-RM2N-1826-SM-2TF5B_blood vessel_male_50-59_years	56/1962	0.190374	0.603105	0.53899	1	-0.506515	0.840189	TOP2A;ONECUT2;COX4I1;TECR;STMN3;HMGB3;ATP5G3;ATP5G2;ATP5G1;SLC6A4;TUBA1B;RPS19;ENC1;CD36;TMSB10;MFSD2A;TPI1;HSBP1;RPS5;ATPIF1;RPSA;ATP1B1;ATP5J2;COX6B1;SLC7A5;TUBB2A;CKS2;INA;LY6E;GATA3;UQCR10;NREP;COX5A;UQCRH;ATP5L;PRDX2;CCNB1;GNG2;ATP5E;NNAT;CCL3;GPC2;TCEB2;APOE;SLC38A5;MARCKSL1;LY86;HN1;NSG1;HSPE1;TUBB4B;CENPF;TPPP3;FABP5;UQCRQ;CDK1
GTEX-T2IS-0426-SM-32QPE_heart_female_20-29_years	172/6360	0.16046	0.532529	0.847147	1	-0.456898	0.835992	RPL4;EIF4A2;RPL5;EIF4A1;RPL3;RPL32;TFRC;HNRNPU;COX6A1;RPL9;SAT1;ACTB;NUDT3;RPL7;ACTG1;EEF1B2;RPS14;CHCHD2;ALCAM;RPL18A;TUBB3;RPL36AL;BASP1;FTH1;CFL1;RPL38;RPL37;HMGN2;RPS11;MFSD2A;RPS12;RPS9;RPS5;RPS6;RPSA;EEF1A1;LARS2;ACLY;COX7A2L;NCL;MORF4L2;SMS;SNRPE;ANAPC5;ERH;MATR3;PFN1;UBA52;PPIA;RTN3;VCP;MAGED1;GLO1;ATXN7L3B;RTN4;ACAT2;HSP90B1;MYL12B;LDHA;CCNB1;UBB;HNRNPDL;PRDX1;UBC;G3BP2;TSPAN3;SLC38A2;FDFT1;BTF3;HSPA8;RPL41;H3F3B;HSPA5;UBE2C;CBX3;IDH1;PRRC2C;TBCA;EIF2S2;EEF2;ZWINT;GNB2L1;EIF1;CCT6A;RPS28;HNRNPK;SON;NACA;CALM3;CALR;HNRNPC;RPS21;EIF4G2;RPS24;RNF187;RPS23;YWHAE;TOP2A;ARF1;RBM25;HSP90AB1;YWHAB;HEXB;RPLP0;TECR;SLC2A1;HMGB3;SLC7A11;HMGB1;HINT1;SUMO1;SEC61G;SUMO2;RPLP2;KIF1B;CTSD;YWHAG;CTSB;HSP90AA1;TPI1;HMGCS1;H2AFZ;ATRX;AKR1A1;YWHAZ;GCHFR;SLC7A5;RPL37A;CANX;CKS2;PABPC1;DYNC1I2;PCNA;RPL12;GSTP1;SLC3A2;HMGCR;LRP8;SLC7A1;HSPD1;CDC42;PSMB5;PSMB1;SH3BP5;RPS3;RPL13;TCEB2;RPL15;RPL18;RPS27A;CCT5;HNRNPA0;RBM39;NPM1;CNBP;USP22;PDAP1;NAP1L1;RSRC2;HN1;ATP2B1;HNRNPAB;ATOX1;FKBP1A;DNAJA1;HNRNPA2B1;SERBP1;TOMM7;CTNNB1;RPL22L1;FAU;RAN
GTEX-PSDG-1126-SM-2S1ON_lung_male_50-59_years	18/588	0.238259	0.694038	0.426637	1	-0.582305	0.835256	HSPA8;NDUFB6;ONECUT2;ATP5J;NDUFC1;STMN4;DYNLL1;ATP5O;COX7C;ELAVL2;ATP5L;PCP4;MYEOV2;NEFL;KIF1A;TAGLN3;INA;CHGB
GTEX-RVPU-1526-SM-47JXQ_blood vessel_male_50-59_years	7/171	0.144914	0.49376	0.229901	0.964305	-0.432334	0.835104	NEFM;NSG1;TAGLN3;ATP1B1;INA;HS6ST2;ELAVL3
GTEX-V955-1326-SM-4JBHR_stomach_male_60-69_years	10/291	0.205975	0.631401	0.331916	1	-0.527517	0.833478	LDHA;TFRC;TUBB3;SH3BP5;KIF1B;STMN4;XIST;CALM2;ELAVL2;YWHAG
GTEX-V1D1-1026-SM-4JBHE_esophagus_male_50-59_years	23/766	0.229928	0.681063	0.444621	1	-0.561004	0.824669	GRIA2;SPARC;SYT1;PCDH9;CELF2;USP22;CTSZ;STMN2;NAP1L1;ATP2B1;EIF1;LDHB;UBB;KIF5C;SYT11;CTSL;DPYSL2;BSG;KIF1A;VIM;XIST;TAGLN3;SPTBN1
GTEX-XXEK-0826-SM-4BRWG_stomach_male_50-59_years	18/586	0.233962	0.686387	0.421094	1	-0.562685	0.817356	TFRC;MGST3;CELF2;SLC2A1;HMGB2;STMN4;LRP8;GNAI2;SLC6A4;LDHA;PCP4;SEPT7;UBC;KIF1B;CALM3;KPNA2;CALM2;CTSB
GTEX-S4Q7-0426-SM-3K2BJ_lung_male_20-29_years	7/170	0.141855	0.484812	0.225806	0.953619	-0.416855	0.814097	GRIA2;TUBB2B;ONECUT2;DNER;NEFL;ELAVL2;CHGB
GTEX-WFG7-0726-SM-3GIKO_heart_male_20-29_years	78/2799	0.196841	0.61208	0.629841	1	-0.499594	0.81202	RPL4;SNAP25;ZCCHC12;PTPRS;RPL3;RPL32;TECR;STMN2;STMN4;RPL9;ELAVL2;SLC6A4;ACTG1;RPS4X;RPS14;ALCAM;RPS19;RPL18A;SUMO2;RPL35;RPLP2;NEFL;RPL38;RPL37;HMGN2;RPS11;FGFBP3;RPS10;RPS12;HMGN1;RPS9;RPS8;RPS5;AKR1A1;RPL13A;RPSA;TMEM130;GCHFR;EEF1A1;SLC7A5;SNHG11;RPL37A;SCG5;LUC7L3;XIST;PABPC1;TAGLN3;SCG2;PTMA;UBA52;INA;GRIA2;GPM6A;RTN1;RPL12;SLC3A2;ZFP36L1;CST3;CCNB1;SH3BP5;RPS3;CCL3;RPL13;RPL15;RPL18;RPS27A;FDFT1;RBM39;RPL41;H3F3B;SYT1;NR2F1;PRRC2C;RPS29;CNTN1;FAU;RPS21;RNF187
GTEX-UPK5-0008-SM-4IHJD_skin_male_40-49_years	49/1709	0.200516	0.619397	0.525667	1	-0.502754	0.807855	RPL3;COX4I1;PLEK;PEBP1;STMN4;COX7C;KIF5C;CHL1;KIF1A;RPS10;SLC18A2;IGFBP5;CD93;ANK3;CLDN5;GAP43;TYROBP;ALDH1A1;SNURF;SPARCL1;SLC25A4;C1QB;GPM6A;NDUFB8;TTYH1;RPL12;NDUFB4;NRXN1;ATP1A2;NTN1;PRDX2;ABLIM1;CCL4;SPP1;CCL3;NCAM1;CKB;SNCA;CADM1;CADM2;LY86;NSG1;GNAO1;SLC6A6;TPPP3;NACA;CD9;CALM1;ITM2A
GTEX-RVPV-0011-R11A-SM-2TF6F_brain_male_60-69_years	56/1951	0.178903	0.573426	0.521418	1	-0.464853	0.799973	EIF4A1;RPLP1;RPLP0;YBX1;RND3;RPS14;RPS16;RPS19;SEC61G;FTH1;ENC1;RPL35;RPLP2;CD36;B2M;TMSB10;CTSD;RPL39;RPS12;RPS9;CD93;ANXA2;F2R;RPSA;COL4A2;COL4A1;MYH9;PFN1;UBA52;GATA3;THBS1;FSTL1;MYL12A;GNAI2;ZFP36L1;MYL12B;GNG5;PSMB1;SERPINH1;IGFBP7;SLIT2;ABCA1;TCF7L2;ZFHX3;CAV1;EIF2S2;GNG11;FKBP1A;H19;CXCL12;NEDD4;ID3;CD9;RPS20;VIM;TPT1
GTEX-X638-0008-SM-47JZ7_skin_female_70-79_years	38/1302	0.203805	0.627487	0.482867	1	-0.502321	0.798987	C1QB;BEX4;GRIA2;GPM6A;ZCCHC12;NDUFB8;NRXN1;PLEK;NRXN3;ATP1A2;HS6ST2;RGS5;PRDX2;ABLIM1;PTPRZ1;KIF5C;CCL4;SPP1;CCL3;NCAM1;KIF1A;PROM1;SLC18A2;CD93;CADM1;CADM2;LY86;ANK3;COX6B1;SLCO1C1;GNAO1;SLC6A6;CLDN5;PTPRB;TYROBP;FABP5;SPARCL1;ITM2A
GTEX-POMQ-0426-SM-3P61G_blood vessel_female_20-29_years	9/260	0.215989	0.651486	0.337134	1	-0.520599	0.797833	YWHAE;SLC7A5;ATP5B;RPS28;ENC1;CYCS;ATP5F1;COX5A;ATP5L
GTEX-QV44-2026-SM-2S1RD_muscle_male_50-59_years	93/3361	0.189131	0.602454	0.669159	1	-0.471814	0.78572	TOP2A;ZCCHC12;APP;SPON1;ARL6IP1;TFRC;CD81;CTSZ;SLC2A1;STMN3;DBI;ZCCHC18;COX6A1;SAT1;CTSS;ACTB;SLC8A1;ACTG1;RGS4;RBM3;RGS2;TUBA1B;CCND2;TUBA1A;ALCAM;YWHAQ;CDH2;BASP1;TMSB4X;SEC61G;STMN1;CFL1;NEFL;PHGDH;TMSB10;SOX4;SLC18A2;MFSD2A;HMGN1;TPM4;RPSA;FOS;DYNLL1;TMEM130;GCHFR;EEF1A1;ACLY;MYL6;NGFRAP1;TUBB2A;SNHG11;SCG5;TAGLN3;SCG2;PTMA;INA;SRSF7;LY6E;BEX4;DDX5;MGST3;COX7A2;HMGCR;NREP;THBS1;LRP8;SLC7A1;ACAT2;GNAI2;HSP90B1;CST3;LDHB;PGRMC1;WBP5;GPC2;CKB;SLC38A5;RBM39;MARCKSL1;H3F3B;IDH1;LY86;ZWINT;ATOX1;FKBP1A;MARCKS;RPS28;SYT11;ID2;VIM;CALR;AGRN;ITM2B
GTEX-U8T8-1426-SM-3DB9H_muscle_male_60-69_years	110/4020	0.196194	0.61142	0.730622	1	-0.48158	0.784326	APP;SPON1;RPL3;SERPINE2;ARL6IP1;CD81;STMN2;STMN3;STMN4;COX6A1;SAT1;SLC8A1;ACTG1;RGS4;RGS2;CCND2;ALCAM;TUBB3;BASP1;STMN1;CFL1;HMGN2;TMSB10;MFSD2A;HMGN1;APLP1;TMEM130;EEF1A1;MYL6;COX7A2L;NGFRAP1;SNHG11;SCG5;SMS;TAGLN3;SCG2;LY6E;BEX4;RTN3;RTN1;TTYH1;NTM;ACAT2;HSP90B1;ZFP36L1;MYL12B;CCNB1;FDFT1;EGR1;H3F3B;SYT1;IDH1;LY86;NSG1;ZWINT;ID2;CDK1;MAGED2;CALR;HNRNPC;CALM2;ITM2B;SNAP25;YWHAB;HEXB;CTSZ;PLEK;SLC2A1;HMGB2;SLC7A11;ZCCHC18;CTSS;TUBA1B;TUBA1A;YWHAQ;CHL1;TMSB4X;SUMO2;ENC1;PHGDH;KIF1A;CTSB;HMGCS1;AKR1A1;FOS;DYNLL1;YWHAZ;GCHFR;CANX;INA;PCNA;NRXN3;PTN;HMGCR;GNAI2;CDC42;PGRMC1;GNG2;PTPRZ1;SPP1;WBP5;MEST;SNCA;MIAT;ATOX1;MARCKS;SYT11;CTNNB1;VIM;AGRN
GTEX-QEL4-0426-SM-3GACZ_nerve_male_50-59_years	5/88	0.0729107	0.294895	0.118441	0.632961	-0.2971	0.777961	COX8A;UBB;NDUFA1;PROM1;COX6B1
GTEX-XUYS-0326-SM-47JX2_muscle_male_50-59_years	174/6494	0.196483	0.611642	0.88339	1	-0.474383	0.771906	RPL5;EIF4A1;APP;RPL3;ARL6IP1;CD81;STMN2;STMN3;STMN4;COX6A1;SAT1;ACTB;SLC8A1;ACTG1;RGS2;CCND2;EDNRB;ALCAM;RPS19;KIF5C;TUBB3;RPL36AL;BASP1;FTH1;STMN1;BSG;CFL1;KPNA2;B2M;TMSB10;RPS10;MFSD2A;HMGN1;RPS9;TPM4;RPS6;RPSA;CSNK1E;TMEM130;EEF1A1;ACLY;MYL6;COX7A2L;NGFRAP1;SNHG11;SNRPG;RPL24;SRSF3;SNRPE;ERH;TAGLN3;PFN1;SCG2;PPIA;SRSF7;LY6E;BEX4;GPM6A;RTN3;DDX5;TTYH1;COX7A2;ATXN7L3B;ACAT2;HSP90B1;ZFP36L1;MYL12B;CCNB1;KCNQ1OT1;UBC;GPM6B;SLC38A5;CBX5;H3F3B;HSPA5;SYT1;CBX3;IDH1;PRRC2C;TBCA;ZWINT;NR4A2;CCT6A;AHI1;HNRNPK;ID2;CALR;HNRNPC;CALM2;ITM2B;SNAP25;ZCCHC12;ARF1;RBM25;ONECUT2;YWHAB;HEXB;CTSZ;SLC2A1;SLC7A11;HMGB1;ZCCHC18;CTSS;SLC6A4;TUBA1B;SEPT7;SUMO1;YWHAQ;TMSB4X;SEC61G;SUMO2;NEFL;PHGDH;KIF1A;CTSD;SLC18A2;CTSB;HSP90AA1;H2AFZ;HSBP1;TCF12;AKR1A1;FOS;DYNLL1;YWHAZ;GCHFR;GAP43;HNRNPH1;CANX;PABPC1;PTMA;INA;DYNC1I2;PCNA;SLC3A2;HMGCR;THBS1;LRP8;SLC7A1;GNAI2;HSPD1;CST3;CDC42;PGRMC1;GNG2;PTPRZ1;CCL4;SH3BP5;SPP1;RPS3;WBP5;RPL15;RPL18;RPS27A;CCT5;SNCA;RBM39;TCF7L2;MARCKSL1;NPM1;RPL35A;NAP1L1;RSRC2;HSPE1;HNRNPAB;ATOX1;FKBP1A;DNAJA1;MARCKS;KLF6;SYT11;CTNNB1;RPL22L1;FAU
GTEX-QDVN-0926-SM-2I5GL_pancreas_male_50-59_years	13/398	0.212702	0.646244	0.361604	1	-0.498283	0.771274	TPI1;NDUFB6;YWHAB;SLC2A1;SRP14;RTN4;NUDT3;SEPT7;SUMO1;PRDX1;CYCS;YWHAG;MFSD2A
GTEX-V1D1-0006-SM-3NMCE_blood_male_50-59_years	147/5455	0.202677	0.625384	0.833176	1	-0.479861	0.765926	EIF4A2;APP;SPON1;SERPINE2;TFRC;CD81;PEBP1;STMN4;FNBP1L;HS6ST2;RGS4;RGS5;KIF5B;DPYSL3;KDR;DDX17;RBFOX2;IGFBP5;APLP1;EBF3;CSNK1E;ATP1B1;SEPP1;LARS2;PCP4;COL4A2;COL4A1;NCL;MORF4L2;MAP1B;SPARCL1;MATR3;SCG2;PFN2;MEG3;TTYH1;MAGED1;EPAS1;GLO1;NTM;ATP5J;ATXN7L3B;PCDH17;HSP90B1;HNRNPDL;CALD1;MAP2;G3BP2;SERPINH1;CAMTA1;NDN;APOD;APOE;TSPAN3;GPM6B;SPTBN1;EGR1;JUN;ZFHX3;CBX5;CADM1;SHFM1;CAV1;FN1;NR2F1;PRRC2C;NR2F2;PBX1;NR4A2;CCT6A;H19;AHI1;PTPRB;RPS28;CXCL12;SON;CNTN1;ID3;CYCS;CPE;TCF4;EIF4G2;RPS24;YWHAE;RBM25;PTPRS;HSP90AB1;ONECUT2;CELF4;RND3;ELAVL2;UCHL1;CHL1;PHGDH;KIF1B;RNF152;CD34;YWHAG;HSP90AA1;PEG3;TSC22D1;HMGCS1;TCF12;NDUFC1;ABCC9;TUBB2B;GAP43;TUBB2A;HNRNPH1;SNURF;LUC7L3;MFGE8;SLC25A4;NRXN3;CRMP1;ATP1A2;PTN;SLC7A1;NTN1;FSTL1;APOLD1;HSPD1;PSMB5;NNAT;WBP5;CCL2;SNCG;NCAM1;HES1;SLIT2;CKB;RUNX1T1;HNRNPA0;NPM1;NDUFA5;PCDH9;USP22;RSRC2;SULF1;HSPE1;COX6C;MEIS2;NFIB;HNRNPA2B1;TTC3;CTNNB1;AGRN
GTEX-U412-2026-SM-4DXSI_prostate_male_60-69_years	7/180	0.173804	0.561566	0.26781	1	-0.436443	0.763701	GAP43;TUBB2A;CELF2;FTH1;CD36;KPNA2;ELAVL2
GTEX-N7MS-0011-R10A-SM-2HMJK_brain_male_60-69_years	48/1669	0.197444	0.612581	0.51702	1	-0.465795	0.75566	TOP2A;EIF4A1;DDX5;RPL12;RPLP1;RPLP0;GATA3;YBX1;THBS1;MYL12A;ZFP36L1;RPS15A;GNG5;RPL18A;KCNQ1OT1;PSMB1;SERPINH1;RPS3;RPLP2;CD36;B2M;RPL39;SLC38A2;RPS13;ABCA1;BTF3;DDX17;RBM39;RPS9;H3F3B;ANXA2;UBE2C;RPS8;RPS5;TCF12;F2R;RPL13A;GNB2L1;RPS25;KLF6;SON;CDK4;NEDD4;SERBP1;MYH9;PABPC1;PFN1;TPT1
GTEX-OXRO-1726-SM-3LK6C_muscle_female_60-69_years	16/524	0.257781	0.731941	0.438751	1	-0.556064	0.753827	RTN3;HSP90AA1;HMGCS1;HSBP1;IDH1;DBI;DYNLL1;DNAJA1;MARCKS;GNG2;UBB;BSG;CALM3;CALR;CALM2;FDFT1
GTEX-PLZ6-0126-SM-48TC6_spleen_male_30-39_years	8/222	0.203275	0.626543	0.313282	1	-0.465674	0.741908	SLCO1C1;SNAP25;TUBB2B;GAP43;TAGLN3;RNF152;NTN1;INA
GTEX-QDT8-0011-R2A-SM-32PKQ_brain_female_30-39_years	30/1009	0.207035	0.632582	0.449724	1	-0.470635	0.741188	EIF4A1;ARF1;RPLP1;RPL8;THBS1;MYL12A;RPS16;GNG5;RPS19;RPL18A;SERPINH1;RPLP2;RPL13;RPS11;RPL18;EGR1;RPS9;UBE2C;RPS5;EEF2;GNB2L1;H19;KLF6;CKS2;MYH9;VIM;MFGE8;PFN1;RPS21;UBA52
GTEX-T8EM-0226-SM-3DB7C_thyroid_male_40-49_years	6/130	0.113268	0.406635	0.180327	0.83785	-0.339452	0.739327	TUBA1A;RPL36AL;RPS29;RPL37A;TOMM7;RPL38
GTEX-Q734-1626-SM-48U1B_uterus_female_40-49_years	9/257	0.206739	0.632582	0.325433	1	-0.466852	0.735899	SLC7A5;LDHA;TPI1;PCDH9;ENC1;CYCS;SLC1A3;SLC7A11;ATP5F1
GTEX-REY6-0426-SM-2TF5G_lung_male_60-69_years	15/482	0.243863	0.705972	0.414862	1	-0.52026	0.734165	ZCCHC12;MDH1;ONECUT2;NDUFB4;NSG1;COX6C;ATP5O;TUBB4B;ELAVL2;COX6B1;PRDX2;CHCHD2;TUBB2A;NDUFAB1;RPS10
GTEX-TMMY-1526-SM-4DXST_bladder_female_40-49_years	8/224	0.209855	0.640503	0.321562	1	-0.469354	0.73282	ZCCHC12;RPS28;ONECUT2;SCG5;TMA7;TAGLN3;ATP5J2;ELAVL3
GTEX-WWYW-0005-SM-3NB3K_blood_female_50-59_years	233/8823	0.211509	0.644851	0.969069	1	-0.471501	0.732471	EIF4A2;RPL5;SPON1;SPARC;SERPINE2;ATP5C1;FNBP1L;HS6ST2;NUDT3;RPL7;EDNRB;ALCAM;RPL36AL;DPYSL2;DPYSL3;KDR;MYEOV2;RPL35;RPL37;SOX4;DDX17;RBFOX2;RPL23;EBF3;ANK3;CSNK1E;SEPP1;LARS2;NGFRAP1;SNHG11;SUB1;MAP1B;VDAC3;RPL24;PFN2;MEG3;TTYH1;MAGED1;EPAS1;MGST3;ATP5J;ATXN7L3B;ATP5O;PCDH17;ATP5L;ATP5B;MAP2;PRDX1;APOD;TSPAN3;GPM6B;SPTBN1;ABCA1;RPL41;CADM2;FN1;NR2F1;TMA7;PRRC2C;NR2F2;GNG11;PBX1;CCT6A;RPS26;RPS25;RPS29;ID3;RPS20;MAGED2;RPS21;CALM2;RPS24;COX7B;PTPRS;COX7C;UCHL1;HINT1;CHL1;CTSL;FGFBP3;RNF152;CD34;SLC18A2;TSC22D1;HSBP1;ATPIF1;TCF12;AKR1A1;USMG5;TUBB2B;HNRNPH1;CANX;MFGE8;DYNC1I2;ATP5A1;PTN;UQCR10;SLC7A1;COX5A;FSTL1;APOLD1;PGRMC1;PSMB5;PSMB1;TCEB2;CKB;RPL15;RPS27A;RUNX1T1;NPM1;MDH1;RSRC2;SULF1;COX6C;NFIB;HNRNPA2B1;SERBP1;NDUFAB1;TTC3;TOMM7;CTNNB1;AGRN;CD81;PEBP1;SRP14;EEF1B2;RGS4;RGS5;CHCHD2;KIF5B;IGFBP5;ATP1B1;ATP5J2;OLFM1;COL4A2;COL4A1;NCL;MORF4L2;SNRPG;SMS;SNRPE;ANAPC5;ERH;MATR3;FKBP3;VCP;DDX5;GLO1;NTM;COX7A2;NREP;UQCRH;RTN4;HNRNPDL;CALD1;G3BP2;CAMTA1;NDN;IGFBP7;SLC38A2;ZFHX3;CBX5;CBX3;IDH1;SHFM1;CAV1;TBCA;EIF2S2;AHI1;PTPRB;CXCL12;SON;CDK4;UQCRQ;CNTN1;CPE;TCF4;EIF4G2;YWHAE;SLC25A3;RBM25;ONECUT2;CELF4;DBI;ATP5G3;HMGB1;ATP5G2;RND3;ATP5G1;ELAVL2;RBM3;SEPT7;SUMO1;YWHAQ;YWHAG;PEG3;HMGCS1;ATRX;H2AFV;NDUFC1;ABCC9;ATP5F1;RPL37A;SNURF;LUC7L3;SLC25A4;NDUFB8;NDUFB6;NDUFB4;NRXN3;CRMP1;NTN1;ABLIM1;NNAT;WBP5;SNCG;HES1;SLIT2;MEST;HNRNPA0;RBM39;TCF7L2;NDUFA5;NDUFA4;CNBP;USP22;NDUFA1;PDAP1;RPL35A;NAP1L1;MEIS2;CD9;RAN
GTEX-WWYW-1326-SM-3NB2S_heart_female_50-59_years	81/2912	0.195963	0.611377	0.638916	1	-0.448027	0.730208	RPL4;RPL5;RPL32;ARL6IP1;YWHAB;TECR;HMGB3;COX6A1;SLC6A4;EEF1B2;RPS4X;RPS14;CHCHD2;HINT1;SUMO1;RPL36AL;SUMO2;CFL1;RPL38;RPL37;RPS11;FGFBP3;RPS13;SLC18A2;RPS12;HMGCS1;H2AFZ;AKR1A1;RPSA;YWHAZ;GCHFR;EEF1A1;ACLY;COX7A2L;SNHG11;NCL;SUB1;RPL37A;SMS;SNRPE;ERH;PABPC1;UBA52;PPIA;DYNC1I2;RTN3;PCNA;MAGED1;GLO1;ATXN7L3B;HMGCR;RTN4;ACAT2;MYL12B;CDC42;CCNB1;PSMB5;G3BP2;TSPAN3;RPL15;RPS27A;FDFT1;BTF3;RPL41;NPM1;CBX3;IDH1;ATP2B1;TBCA;RPS25;HNRNPK;RPS29;SERBP1;MAGED2;HNRNPC;RPS21;CALM2;EIF4G2;RPS24;RNF187;RPS23
GTEX-PLZ4-2726-SM-3P61A_vagina_female_50-59_years	7/177	0.163908	0.539516	0.254978	1	-0.401992	0.726982	ATP5B;CYCS;SLC7A11;PROM1;KPNA2;TUBB4B;SLC6A4
GTEX-XUJ4-0226-SM-4BOP8_spleen_female_60-69_years	11/335	0.232186	0.684146	0.372527	1	-0.490621	0.716413	JUN;TUBB2B;GAP43;ONECUT2;TUBB3;KIF5B;APOD;NSG1;INA;ELAVL2;SLC18A2
GTEX-XYKS-0926-SM-4BRVG_adrenal gland_female_60-69_years	14/444	0.238758	0.694051	0.40179	1	-0.498404	0.713867	SYT1;CADM2;CELF2;SLC2A1;ATP2B1;EIF1;TPPP3;MARCKS;KLF6;TUBB2B;FABP5;PROM1;CALM1;MFSD2A
GTEX-WY7C-2426-SM-3NB2V_adipose tissue_male_50-59_years	7/185	0.190848	0.603105	0.289569	1	-0.427558	0.708155	SLC7A5;RPS28;CDH2;TUBB3;NEFM;PTN;INA
GTEX-RTLS-1326-SM-46MUN_liver_female_60-69_years	113/4128	0.190615	0.603105	0.732296	1	-0.425692	0.705584	EIF4A2;STMN3;HNRNPU;CCND2;KIF5C;TUBB3;KIF5B;FTH1;STMN1;BSG;DPYSL3;CFL1;MYEOV2;RPS11;KPNA2;TMSB10;DDX17;TPM4;OLFM1;NCL;MAP1B;ANAPC5;MATR3;SCG2;UBA52;BEX4;RTN3;VCP;DDX5;RTN1;NTM;SLC1A3;LDHB;CCNB1;HNRNPDL;UBC;G3BP2;APOD;TSPAN3;GPM6B;SLC38A5;HSPA8;PRRC2C;NSG1;EIF2S2;GNG11;PBX1;EIF1;CCT6A;SLC6A6;SON;GNAS;CALM3;MAGED2;TCF4;CALM1;ITM2A;EIF4G2;RPS23;HSP90AB1;YWHAB;CELF2;SLC2A1;HMGB2;CELF4;SLC7A11;ZCCHC18;ELAVL2;UCHL1;TUBA1B;SEPT7;TUBA1A;DNER;SUMO2;RPLP2;NEFL;FGFBP3;CD34;YWHAG;HSP90AA1;H2AFZ;HSBP1;ATRX;H2AFV;YWHAZ;SLCO1C1;MFGE8;ALDOA;DYNC1I2;GSTP1;ATP1A2;SLC3A2;LRP8;SLC7A1;APOLD1;GPC2;SNCG;CCT5;RUNX1T1;HNRNPA0;PDAP1;NAP1L1;RSRC2;SULF1;FKBP1A;TPPP3;MARCKS;FABP5;SYT11;HNRNPA2B1;TOMM7;VIM;RAN
GTEX-RNOR-0011-R7A-SM-2TF4V_brain_female_50-59_years	53/1857	0.198501	0.614521	0.539052	1	-0.435873	0.70479	TOP2A;RPL32;RPLP1;RPLP0;HMGB2;YBX1;RPL8;RPS14;RPS16;RPS19;RPL18A;RPL35;RPLP2;RPL38;RPS11;RPS13;RPS12;DDX17;RPS9;ANXA2;RPS8;RPS5;F2R;RPL13A;MYL6;MYH9;PFN1;VCP;RPL12;GSTP1;GATA3;THBS1;MYL12A;ZFP36L1;RPS15A;GNG5;RPS3;RPL13;RPL18;JUN;RPL41;CNBP;HNRNPAB;GNB2L1;KLF6;NACA;RPS29;NEDD4;CDK1;VIM;FAU;RPS24;RPS23
GTEX-XOT4-0726-SM-4GIAW_breast_female_60-69_years	5/62	0.0203358	0.105859	0.0389481	0.292736	-0.17973	0.700115	HSPA8;TUBB3;NEFL;KIF1A;INA
GTEX-RTLS-0426-SM-2TF5K_blood vessel_female_60-69_years	34/1173	0.231558	0.684007	0.502756	1	-0.472581	0.691351	PCNA;TFRC;COX4I1;TECR;HMGB3;UQCR10;COX5A;ATP5G1;GNG2;TUBB3;ATP5E;NNAT;ENC1;MYEOV2;TCEB2;KPNA2;SLC38A5;CCT5;MFSD2A;HSPA8;MARCKSL1;HSBP1;ATPIF1;HN1;NSG1;HSPE1;ATP5J2;DNAJA1;RPS26;CENPF;FABP5;UQCRQ;CKS2;LY6E
GTEX-XPT6-0126-SM-4B65S_heart_male_20-29_years	88/3207	0.221836	0.662971	0.695804	1	-0.45692	0.688038	RPL4;EIF4A1;RBM25;RPL3;RPL32;ARL6IP1;YWHAB;HNRNPU;SLC7A11;HMGB1;COX6A1;RPL9;ACTB;RPL7;ACTG1;EEF1B2;RPS4X;ALCAM;SUMO1;RPS19;RPL18A;BASP1;SUMO2;RPL37;RPS11;RPS10;SLC18A2;RPS12;RPS9;H2AFZ;RPS8;RPS5;RPS6;TCF12;ATRX;RPL13A;RPSA;FOS;TMEM130;YWHAZ;EEF1A1;SLC7A5;ACLY;HNRNPH1;NCL;SCG5;LUC7L3;SRSF3;ANAPC5;MATR3;PABPC1;PTMA;UBA52;PPIA;RTN3;DDX5;RTN1;SLC3A2;HMGCR;LRP8;RTN4;ACAT2;ZFP36L1;PGRMC1;HNRNPDL;KCNQ1OT1;SH3BP5;G3BP2;RPL15;RPL18;RPS27A;SLC38A2;FDFT1;RBM39;EGR1;H3F3B;CBX3;PRRC2C;RSRC2;ATP2B1;GNB2L1;NR4A2;AHI1;HNRNPK;HNRNPA2B1;TTC3;RPL22L1;HNRNPC
GTEX-TSE9-0008-SM-4DXT8_skin_female_60-69_years	45/1581	0.227394	0.675835	0.546451	1	-0.463624	0.68666	C1QB;GRIA2;GPM6A;RTN1;TTYH1;NDUFB4;NRXN1;TECR;PLEK;GATA3;SAT1;APOLD1;HS6ST2;PCDH17;ELAVL3;ABLIM1;PTPRZ1;KIF5C;CHL1;CCL4;KDR;SPP1;CCL3;NCAM1;HES1;SNCA;CD93;PEG3;CADM1;CADM2;LY86;ANK3;SLCO1C1;GNAO1;SLC6A6;CLDN5;GAP43;TYROBP;ALDH1A1;SNURF;SPARCL1;CD9;CALM1;SLC25A4;ITM2A
GTEX-PWCY-0226-SM-48TD8_adrenal gland_female_20-29_years	11/336	0.235026	0.686756	0.37608	1	-0.47212	0.683657	SLC7A5;MARCKS;KLF6;FABP5;CELF2;HMGB2;MIAT;ATP2B1;PROM1;SCG2;MFSD2A
GTEX-O5YV-1626-SM-2YUNJ_blood vessel_female_60-69_years	13/415	0.256487	0.730481	0.417017	1	-0.498499	0.678297	ATPIF1;HMGB3;ATP5G3;UQCR10;COX5A;ATP5J2;RPS26;UQCRQ;NDUFAB1;TAGLN3;RPL39;INA;CHGB
GTEX-PSDG-1626-SM-48TCQ_breast_male_50-59_years	15/487	0.256044	0.72996	0.430075	1	-0.497481	0.67777	SNAP25;SYT1;ATPIF1;STMN2;ATP2B1;TMEM130;SLC7A5;TUBB2B;GAP43;SCG5;CNTN1;NEFM;TAGLN3;SCG2;INA
GTEX-QDVN-0008-SM-48U2D_skin_male_50-59_years	47/1656	0.227282	0.675835	0.554727	1	-0.454875	0.673927	C1QB;GPM6A;NDUFB8;RTN1;RPL3;RPL12;COX4I1;NDUFB4;NRXN1;PLEK;CELF4;ATP1A2;STMN4;ATP5G2;RPL9;PCDH17;RGS5;PRDX2;ABLIM1;KIF5C;CHL1;CCL4;CCL3;NCAM1;KIF1A;CKB;SNCA;IGFBP5;CD93;CADM1;LY86;MIAT;GNAO1;SLC6A6;CLDN5;TPPP3;PTPRB;GAP43;PCP4;TYROBP;NACA;ALDH1A1;SNURF;SPARCL1;CALM1;SLC25A4;ITM2A
GTEX-T6MO-1926-SM-32QOJ_blood vessel_female_40-49_years	38/1327	0.238672	0.694051	0.53072	1	-0.466703	0.66863	COX4I1;TECR;PLEK;STMN3;HMGB3;SLC1A3;GATA3;ATP5G3;UQCR10;CTSS;NUDT3;PRDX2;CCNB1;GNG2;CCL4;ENC1;GPC2;APOE;SLC38A5;MFSD2A;CTSB;MARCKSL1;ATPIF1;RPSA;HN1;MIAT;HSPE1;ATP1B1;ATP5F1;ZWINT;ATP5J2;COX6B1;CENPF;FABP5;UQCRQ;CDK1;CKS2;LY6E
GTEX-U412-0326-SM-3DB9L_muscle_male_60-69_years	134/4945	0.197224	0.612581	0.796738	1	-0.411406	0.667883	EIF4A1;APP;SPON1;RPL3;ARL6IP1;CD81;STMN2;STMN3;STMN4;COX6A1;SAT1;ACTB;SLC8A1;ACTG1;RGS2;CCND2;ALCAM;TUBB3;RPL36AL;BASP1;FTH1;STMN1;CFL1;HMGN2;KPNA2;TMSB10;SOX4;HMGN1;APLP1;TMEM130;EEF1A1;ACLY;PCP4;COX7A2L;NGFRAP1;SCG5;SNRPG;SMS;ERH;XIST;PFN1;PPIA;SRSF7;LY6E;BEX4;RTN3;DDX5;RTN1;COX7A2;ATXN7L3B;ACAT2;HSP90B1;MYL12B;CCNB1;SLC38A5;CBX5;H3F3B;HSPA5;CBX3;IDH1;PRRC2C;TBCA;RPS28;HNRNPK;CDK4;ID2;CALR;HNRNPC;CALM2;EIF4G2;ITM2B;SNAP25;ZCCHC12;ARF1;YWHAB;HEXB;CTSZ;ZCCHC18;ELAVL3;SLC6A4;HINT1;TUBA1B;SEPT7;TUBA1A;SUMO1;YWHAQ;TMSB4X;SUMO2;ENC1;PHGDH;SLC18A2;CTSB;HSP90AA1;H2AFZ;HSBP1;TCF12;AKR1A1;FOS;DYNLL1;YWHAZ;GCHFR;HNRNPH1;CANX;CKS2;PABPC1;PTMA;INA;DYNC1I2;PCNA;SLC3A2;HMGCR;LRP8;SLC7A1;GNAI2;HSPD1;CST3;CDC42;PGRMC1;SPP1;RPL15;RPS27A;MEST;CCT5;NPM1;NAP1L1;HSPE1;ATOX1;FKBP1A;DNAJA1;MARCKS;SYT11;CTNNB1;RPL22L1;RAN
GTEX-VJYA-0126-SM-4KL1P_spleen_male_60-69_years	10/304	0.244471	0.706946	0.380246	1	-0.473125	0.666472	SLCO1C1;SNAP25;GRIA2;TUBB2B;CPE;STMN4;XIST;CKB;RNF152;ELAVL3
GTEX-U3ZH-0005-SM-3DB72_blood_male_30-39_years	202/7617	0.217594	0.65488	0.939362	1	-0.436217	0.665284	EIF4A2;APP;SERPINE2;TFRC;HNRNPU;ATP5C1;FNBP1L;RPL9;RPL7;EDNRB;BSG;DPYSL3;MYEOV2;RPL35;SOX4;DDX17;RBFOX2;RPL23;EBF3;ANK3;CSNK1E;SEPP1;LARS2;COX7A2L;SNHG11;SUB1;MAP1B;VDAC3;RPL24;PFN2;MEG3;MAGED1;EPAS1;MGST3;ATP5J;ATXN7L3B;ATP5O;ATP5L;PRDX2;MAP2;PRDX1;SERPINH1;APOE;TSPAN3;GPM6B;SPTBN1;EGR1;JUN;TMA7;PRRC2C;NR2F2;PBX1;EIF1;CCT6A;H19;RPS29;ID3;MAGED2;RPS21;RPS24;COX7B;PTPRS;COX7C;HINT1;CTSL;KIF1B;FGFBP3;RNF152;CD34;TSC22D1;HSBP1;ATPIF1;TCF12;USMG5;HNRNPH1;CANX;MFGE8;DYNC1I2;RPL11;ATP5A1;SLC7A1;FSTL1;APOLD1;PSMB5;CKB;RUNX1T1;NPM1;MDH1;RSRC2;SULF1;COX6C;NFIB;NEDD4;HNRNPA2B1;SERBP1;NDUFAB1;TTC3;TOMM7;CTNNB1;RPL22L1;AGRN;CD81;PEBP1;SRP14;EEF1B2;RGS5;CHCHD2;KIF5B;APLP1;ATP1B1;OLFM1;ACLY;COL4A2;NCL;MORF4L2;SCG5;SNRPG;SRSF3;SNRPE;ERH;MATR3;FKBP3;SRSF7;VCP;GLO1;NTM;SLC1A3;COX7A2;UQCRH;RTN4;HNRNPDL;CALD1;G3BP2;CAMTA1;NDN;IGFBP7;SLC38A2;ZFHX3;CBX5;HSPA5;CBX3;SHFM1;TBCA;EIF2S2;NR4A2;AHI1;CXCL12;SON;UQCRQ;CNTN1;CYCS;CPE;TCF4;EIF4G2;RNF187;YWHAE;RBM25;HSP90AB1;DBI;HMGB1;RND3;ATP5G1;ELAVL2;SEPT7;SUMO1;YWHAQ;YWHAG;HSP90AA1;PEG3;HMGCS1;ATRX;H2AFV;NDUFC1;ABCC9;RPL37A;SNURF;LUC7L3;SLC25A4;NDUFB4;CRMP1;SLC3A2;NTN1;HSPD1;NNAT;WBP5;SNCG;HES1;HNRNPA0;RBM39;TCF7L2;NDUFA5;NDUFA4;CNBP;USP22;NDUFA1;PDAP1;RPL35A;NAP1L1;HSPE1;MEIS2;HNRNPAB;RAN
GTEX-WFON-0226-SM-3GIKR_heart_male_40-49_years	69/2475	0.213892	0.648598	0.621592	1	-0.430935	0.664624	RPL4;ARF1;RPL32;RPLP1;STMN2;STMN4;COX6A1;RPL8;ELAVL2;NUDT3;ACTG1;RPS4X;RPS14;RPS16;RPS19;RPL18A;STMN1;CFL1;RPL35;RPLP2;NEFL;RPL38;NEFM;RPL37;HMGN2;RPS11;TMSB10;RPS10;MFSD2A;RPS12;RPS9;H2AFZ;RPS8;RPS5;RPS6;RPL13A;RPSA;TMEM130;GCHFR;RPL37A;ANAPC5;TAGLN3;PTMA;UBA52;PPIA;INA;GRIA2;RPL12;SLC3A2;RPS15A;RPS3;GPC2;RPL13;TCEB2;RPL15;RPL18;RPS27A;RPL41;H3F3B;SYT1;PDAP1;ATP2B1;GNB2L1;RPS25;RPS29;CNTN1;FAU;RPS21;RNF187
GTEX-S32W-1926-SM-4AD63_liver_female_50-59_years	49/1736	0.233306	0.686138	0.571004	1	-0.456165	0.663906	ZCCHC12;CELF2;SLC2A1;HMGB2;STMN3;ELAVL2;CCND2;DNER;STMN1;BSG;NEFL;NEFM;KIF1A;SOX4;DDX17;TSC22D1;APLP1;ATRX;H2AFV;CSNK1E;TMEM130;MATR3;ALDOA;GSTP1;RTN4;LDHB;UBC;GPC2;APOD;GPM6B;JUN;H3F3B;PCDH9;PRRC2C;NAP1L1;NSG1;SULF1;PBX1;NR4A2;SLC6A6;SYT11;GNAS;CNTN1;CPE;CALM3;MAGED2;TCF4;CALM1;ITM2A
GTEX-UPJH-0526-SM-4IHK8_muscle_male_50-59_years	161/6017	0.216509	0.652312	0.874069	1	-0.42836	0.655443	EIF4A1;APP;SPON1;RPL3;ARL6IP1;TFRC;CD81;STMN2;STMN3;STMN4;COX6A1;RPL9;SAT1;ACTB;SLC8A1;ACTG1;RGS4;RGS2;CCND2;ALCAM;CDH2;KIF5C;TUBB3;BASP1;DPYSL2;FTH1;STMN1;CFL1;KPNA2;B2M;TMSB10;RPS10;SOX4;MFSD2A;HMGN1;TPM4;APLP1;TMEM130;EEF1A1;LARS2;ACLY;MYL6;COX7A2L;NGFRAP1;SCG5;SRSF3;ERH;TAGLN3;SCG2;PPIA;SRSF7;LY6E;BEX4;GPM6A;RTN3;DDX5;RTN1;TTYH1;COX7A2;ATXN7L3B;NREP;ACAT2;HSP90B1;ZFP36L1;MYL12B;LDHB;CCNB1;KCNQ1OT1;SERPINH1;SLC38A2;GPM6B;SLC38A5;CBX5;H3F3B;HSPA5;SYT1;IDH1;LY86;PRRC2C;NSG1;ZWINT;RPS28;HNRNPK;CDK4;ID2;CNTN1;MAGED2;CALR;HNRNPC;CALM2;EIF4G2;ITM2B;SNAP25;ZCCHC12;RBM25;ONECUT2;YWHAB;CTSZ;SLC2A1;SLC7A11;ZCCHC18;CTSS;ELAVL2;SLC6A4;TUBA1B;SEPT7;TUBA1A;YWHAQ;TMSB4X;SUMO2;NEFL;PHGDH;KIF1A;SLC18A2;HSP90AA1;H2AFZ;TCF12;FOS;DYNLL1;YWHAZ;GCHFR;SLCO1C1;TUBB2A;HNRNPH1;CANX;CKS2;MYH9;PABPC1;PTMA;INA;DYNC1I2;PCNA;CRMP1;SLC3A2;PTN;HMGCR;LRP8;SLC7A1;GNAI2;HSPD1;CDC42;PGRMC1;PTPRZ1;SPP1;SNCA;RBM39;TCF7L2;MARCKSL1;RSRC2;MEIS2;ATOX1;FKBP1A;DNAJA1;CENPF;MARCKS;SYT11;TTC3;CTNNB1;RPL22L1;VIM;AGRN
GTEX-XUW1-0526-SM-4BOP3_adipose tissue_female_50-59_years	9/266	0.23496	0.686756	0.360735	1	-0.448663	0.649817	SNAP25;GRIA2;ONECUT2;KIF1A;TAGLN3;PROM1;INA;HS6ST2;ELAVL3
GTEX-V955-2526-SM-4JBJG_nerve_male_60-69_years	6/141	0.149152	0.5036	0.228164	0.960135	-0.341236	0.649299	ZCCHC12;UBB;GNAS;MIAT;TUBB4B;ATP5L
GTEX-V1D1-2426-SM-3GAER_muscle_male_50-59_years	84/3052	0.21983	0.660194	0.680531	1	-0.421686	0.638813	ZCCHC12;ARF1;SPON1;ARL6IP1;CD81;SLC2A1;HMGB2;STMN3;DBI;ZCCHC18;COX6A1;ELAVL2;ACTB;ELAVL3;ACTG1;RGS2;CCND2;TUBA1A;ALCAM;RPS19;YWHAQ;KIF5C;TUBB3;BASP1;TMSB4X;SEC61G;BSG;CFL1;MYEOV2;RPLP2;PHGDH;TMSB10;RPS9;TPM4;APLP1;CSNK1E;DYNLL1;GCHFR;EEF1A1;MYL6;PCP4;TYROBP;NGFRAP1;SNHG11;SCG5;ERH;XIST;TAGLN3;SCG2;PTMA;LY6E;BEX4;TTYH1;GSTP1;COX7A2;NREP;SLC7A1;ACAT2;GNAI2;CST3;LDHB;PGRMC1;ATP5E;CCL4;WBP5;TCEB2;APOE;SLC38A5;SNCA;MARCKSL1;IDH1;LY86;ZWINT;ATOX1;DNAJA1;RPS28;SYT11;RPS29;ID2;VIM;FAU;AGRN;RPS21;ITM2B
GTEX-UPIC-1626-SM-4IHKT_skin_female_20-29_years	7/191	0.212146	0.646092	0.316188	1	-0.402761	0.624473	DNAJA1;LDHB;HSPA8;PCDH9;GNAS;CHGB;ELAVL3
GTEX-QLQ7-1726-SM-2S1QQ_muscle_male_60-69_years	113/4167	0.22217	0.662971	0.769071	1	-0.413112	0.62145	RPL5;RPL3;ARL6IP1;TFRC;CD81;STMN3;COX6A1;SAT1;ACTB;ACTG1;CCND2;ALCAM;RPS19;TUBB3;RPL36AL;BASP1;FTH1;STMN1;CFL1;HMGN2;B2M;TMSB10;RPS10;RPS12;HMGN1;RPS9;TPM4;RPS6;APLP1;RPSA;CSNK1E;EEF1A1;ACLY;MYL6;COX7A2L;NGFRAP1;SNHG11;SRSF3;ERH;UBA52;PPIA;SRSF7;LY6E;BEX4;RTN3;DDX5;ACAT2;HSP90B1;MYL12B;LDHB;SERPINH1;SLC38A5;H3F3B;HSPA5;SYT1;IDH1;TBCA;ID2;CALR;HNRNPC;ITM2B;ZCCHC12;ARF1;YWHAB;CTSZ;SLC2A1;HMGB2;DBI;ZCCHC18;SLC6A4;RPS4X;TUBA1B;TUBA1A;YWHAQ;TMSB4X;ENC1;PHGDH;CTSB;H2AFZ;AKR1A1;FOS;DYNLL1;YWHAZ;GCHFR;TUBB2A;HNRNPH1;PABPC1;PTMA;PCNA;HMGCR;LRP8;GNAI2;CST3;CDC42;PGRMC1;GNG2;CCL4;RPS3;RPL13;RPL15;RPL18;RPS27A;RBM39;MARCKSL1;MIAT;HSPE1;ATOX1;FKBP1A;DNAJA1;MARCKS;CTNNB1;RPL22L1;FAU
GTEX-T6MO-1226-SM-4DM5S_vagina_female_40-49_years	10/308	0.256808	0.730655	0.395263	1	-0.453261	0.616175	SLCO1C1;UBB;NDUFA4;TUBB3;BSG;SPP1;KIF1A;TAGLN3;PROM1;CHGB
GTEX-XLM4-0011-R6A-SM-4AT4B_brain_male_60-69_years	21/700	0.243774	0.705972	0.451426	1	-0.4363	0.615844	TOP2A;ANXA2;UBE2C;IDH1;RPLP0;GATA3;YBX1;NR2F2;HNRNPAB;GNB2L1;MYL12A;KLF6;RPS15A;KCNQ1OT1;SERBP1;ALDH1A1;MYH9;SRSF3;XIST;PFN1;SLC38A2
GTEX-R53T-1826-SM-3GIJX_muscle_female_50-59_years	124/4591	0.222059	0.662971	0.79745	1	-0.404379	0.608516	EIF4A1;APP;SPON1;RPL3;ARL6IP1;TFRC;CD81;STMN3;COX6A1;SAT1;ACTB;SLC8A1;ACTG1;RGS4;RGS2;CCND2;EDNRB;ALCAM;RPS19;BASP1;FTH1;BSG;CFL1;HMGN2;B2M;TMSB10;MFSD2A;HMGN1;TPM4;APLP1;CSNK1E;EEF1A1;ACLY;MYL6;TYROBP;NGFRAP1;SNHG11;SRSF3;SNRPE;ERH;PPIA;SRSF7;LY6E;BEX4;DDX5;MAGED1;EPAS1;COX7A2;ACAT2;HSP90B1;ZFP36L1;KCNQ1OT1;IGFBP7;SLC38A5;H3F3B;HSPA5;SYT1;LY86;FN1;NR2F1;ZWINT;HNRNPK;CDK4;ID2;ID3;MAGED2;CALR;HNRNPC;ITM2B;TOP2A;ARF1;ONECUT2;CTSZ;SLC2A1;HMGB2;ZCCHC18;CTSS;RBM3;TUBA1A;YWHAQ;TMSB4X;SUMO2;PHGDH;KIF1A;HMGCS1;AKR1A1;FOS;DYNLL1;YWHAZ;GCHFR;TUBB2B;TUBB2A;CKS2;MYH9;PABPC1;PTMA;INA;C1QB;NRXN1;SLC3A2;HMGCR;THBS1;SLC7A1;GNAI2;CDC42;PGRMC1;GNG2;GPC2;RPL18;SNCA;HNRNPA0;TCF7L2;MARCKSL1;MIAT;MEIS2;ATOX1;FKBP1A;MARCKS;SYT11;CD9;CTNNB1;VIM;FAU;AGRN
GTEX-REY6-0826-SM-2TF4S_muscle_male_60-69_years	160/5973	0.212746	0.646244	0.869237	1	-0.390237	0.603953	RPL5;RPL3;RPL32;ARL6IP1;CD81;STMN3;SRP14;COX6A1;RPL8;RPL9;SAT1;ACTB;SLC8A1;ACTG1;RGS2;CCND2;ALCAM;RPS19;TUBB3;RPL36AL;BASP1;STMN1;BSG;CFL1;MYEOV2;RPL37;HMGN2;RPS11;KPNA2;B2M;TMSB10;RPS10;RPS12;HMGN1;RPS9;TPM4;RPS8;RPS6;RPSA;ATP5J2;EEF1A1;ACLY;MYL6;COX7A2L;NGFRAP1;SNRPG;RPL24;SNRPE;ERH;TAGLN3;PFN1;UBA52;PPIA;SRSF7;LY6E;BEX4;RTN3;RTN1;COX7A2;ACAT2;ATP5L;HSP90B1;MYL12B;CCNB1;MAP2;ATP5E;PRDX1;KCNQ1OT1;SERPINH1;SLC38A5;RPL41;CBX5;IDH1;SHFM1;LY86;NR2F1;TMA7;TBCA;GNG11;ZWINT;CDK4;RPS29;ID2;ID3;CALR;HNRNPC;RPS21;CALM2;RNF187;ARF1;YWHAB;HEXB;CTSZ;SLC2A1;DBI;ZCCHC18;HINT1;TUBA1B;SEPT7;TUBA1A;SUMO1;YWHAQ;TMSB4X;SEC61G;SUMO2;ENC1;RPLP2;NEFL;PHGDH;CTSD;CTSB;H2AFZ;HSBP1;AKR1A1;FOS;DYNLL1;YWHAZ;GCHFR;TUBB2A;HNRNPH1;CANX;CKS2;PABPC1;PTMA;DYNC1I2;PCNA;GSTP1;RPL11;SLC3A2;HMGCR;LRP8;GNAI2;CST3;GNG2;CCL4;SPP1;RPS3;CCL3;RPL13;TCEB2;RPL15;RPL18;RPS27A;CCT5;SNCA;MARCKSL1;RPL35A;HSPE1;TUBB4B;ATOX1;FKBP1A;DNAJA1;CENPF;MARCKS;FABP5;SYT11;CTNNB1;RPL22L1;VIM;FAU
GTEX-WCDI-0426-SM-4GIAL_blood vessel_male_50-59_years	9/268	0.241414	0.700443	0.368647	1	-0.424644	0.603521	ZCCHC12;ONECUT2;NEFL;NSG1;XIST;TAGLN3;INA;ELAVL3;SLC6A4
GTEX-Q2AG-0011-R2A-SM-2HMIT_brain_female_40-49_years	28/954	0.237146	0.69223	0.480647	1	-0.412177	0.593155	EIF4A1;ARF1;RPL12;HEXB;RPLP0;RPL8;MYL12A;MYL12B;RPS15A;GNG5;RPS19;RPL18A;RPL36AL;RPL13;RPS11;RPL39;EGR1;TCF7L2;ANXA2;RPS5;F2R;RPL13A;GNB2L1;FKBP1A;H19;KLF6;RPS28;NACA
GTEX-SE5C-0326-SM-4BRWX_pancreas_female_40-49_years	44/1539	0.221524	0.662971	0.534216	1	-0.392675	0.591849	NDUFB6;YWHAB;CELF2;SLC2A1;HMGB2;STMN4;ATP5G3;HMGB1;SRP14;ELAVL2;RTN4;GNAI2;CDC42;ATP5B;TUBA1B;SEPT7;GNG2;SUMO1;BASP1;ATP5E;PRDX1;UBC;BSG;SH3BP5;G3BP2;NEFL;YWHAG;ABCA1;TPI1;MDH1;H2AFZ;H2AFV;COX6C;SLC6A6;HNRNPK;SYT11;SUB1;GNAS;TCF4;MATR3;ALDOA;FKBP3;EIF4G2;ITM2B
GTEX-P44H-0326-SM-2XCES_adipose tissue_male_40-49_years	21/709	0.262052	0.738845	0.474509	1	-0.439959	0.589198	COX8A;HSPA8;TPI1;ATPIF1;UQCR10;TUBB4B;ATP5G1;ELAVL2;NUDT3;ATP5J2;COX6B1;SLC7A5;CHCHD2;TUBB2B;MYEOV2;TCEB2;CALM3;XIST;PROM1;ALDOA;RNF187
GTEX-RVPU-2426-SM-2XCAR_muscle_male_50-59_years	138/5127	0.217981	0.655343	0.827001	1	-0.383383	0.584024	APP;SPON1;RPL3;ARL6IP1;TFRC;CD81;STMN3;SRP14;COX6A1;RPL9;SAT1;ACTB;SLC8A1;ACTG1;RGS4;RGS2;CCND2;ALCAM;RPS19;RPL36AL;BASP1;FTH1;CFL1;B2M;TMSB10;RPS10;SOX4;HMGN1;TPM4;RPS6;RPSA;EEF1A1;ACLY;MYL6;TYROBP;NGFRAP1;SNHG11;SCG5;SNRPG;SMS;ERH;PFN1;SCG2;PPIA;SRSF7;LY6E;BEX4;RTN3;DDX5;NTM;COX7A2;NREP;ACAT2;HSP90B1;MYL12B;LDHB;CCNB1;KCNQ1OT1;APOE;SLC38A5;HSPA5;SYT1;IDH1;LY86;PRRC2C;ZWINT;RPS28;ID2;MAGED2;CALR;HNRNPC;CALM2;ITM2B;ARF1;YWHAB;HEXB;CTSZ;PLEK;SLC2A1;DBI;SLC7A11;ZCCHC18;CTSS;TUBA1B;TUBA1A;SUMO1;YWHAQ;TMSB4X;SEC61G;ENC1;NEFL;PHGDH;CTSB;HSP90AA1;H2AFZ;HSBP1;AKR1A1;DYNLL1;YWHAZ;GCHFR;TUBB2A;CANX;CKS2;MYH9;PABPC1;PTMA;C1QB;DYNC1I2;PCNA;CRMP1;HMGCR;LRP8;SLC7A1;GNAI2;CDC42;PGRMC1;GNG2;SPP1;WBP5;GPC2;RPL18;RPS27A;MEST;SNCA;MARCKSL1;MIAT;HSPE1;TUBB4B;MEIS2;ATOX1;FKBP1A;DNAJA1;CENPF;MARCKS;SYT11;CTNNB1;VIM;AGRN
GTEX-XGQ4-0126-SM-4AT4H_spleen_male_50-59_years	11/350	0.276089	0.763864	0.426077	1	-0.449913	0.579052	SLCO1C1;TUBB2A;TUBB3;MAP1B;CPE;KIF1B;STMN4;APOD;RNF152;NTN1;RTN4
GTEX-N7MS-0011-R5a-SM-2HMK8_brain_male_60-69_years	15/481	0.241455	0.700443	0.411821	1	-0.403843	0.573891	TOP2A;ANXA2;UBE2C;RPL12;RPLP0;F2R;YBX1;EIF2S2;RPL8;GNB2L1;MYL12A;KLF6;GNG5;CDK1;RPL39
GTEX-OOBJ-1526-SM-3NB1Q_stomach_male_60-69_years	6/153	0.193317	0.607533	0.284315	1	-0.335971	0.552142	LDHA;TUBB3;NAP1L1;KIF1B;YWHAG;EIF1
GTEX-R53T-1626-SM-3GAEW_adipose tissue_female_50-59_years	27/933	0.265355	0.743682	0.511473	1	-0.415483	0.551215	ZCCHC12;NDUFB6;ONECUT2;RPLP1;ATP5G1;COX7C;ELAVL2;CHCHD2;HINT1;RPS19;MYEOV2;TCEB2;RPL38;NEFM;COX8A;TPI1;ATPIF1;NDUFA1;NDUFC1;TUBB4B;SLC7A5;PCP4;UQCRQ;RPS29;CKS2;FAU;RPS21
GTEX-WYVS-1626-SM-3NM9R_skin_female_40-49_years	5/86	0.0674538	0.279805	0.110682	0.608857	-0.20395	0.549914	HSPA8;ONECUT2;NDUFA1;USMG5;ELAVL3
GTEX-X4XX-0626-SM-3NMC1_muscle_male_60-69_years	44/1567	0.259266	0.734504	0.583242	1	-0.406784	0.549118	BEX4;RPL3;TFRC;SLC2A1;STMN3;COX7A2;ZCCHC18;HMGCR;COX6A1;LRP8;SLC7A1;SAT1;HSP90B1;RBM3;RGS2;TUBA1B;CCND2;TUBA1A;ALCAM;PTPRZ1;CHL1;TMSB4X;SEC61G;FTH1;CFL1;GPC2;HMGN2;FGFBP3;TMSB10;SLC38A5;MFSD2A;HMGN1;SHFM1;ZWINT;ATOX1;EEF1A1;MARCKS;COX7A2L;SNHG11;RPS20;CALR;PABPC1;PPIA;LY6E
GTEX-WK11-0926-SM-3NMAU_thyroid_male_50-59_years	6/152	0.189459	0.602454	0.279515	1	-0.329989	0.548964	TUBB2B;TUBB2A;DNER;LY86;SLC1A3;INA
GTEX-PX3G-0926-SM-48U12_spleen_female_20-29_years	16/526	0.262553	0.739393	0.44464	1	-0.409874	0.548125	SNAP25;GRIA2;CNBP;NRXN1;APLP1;ATP1A2;STMN4;HS6ST2;ELAVL3;SLCO1C1;CPE;KIF1B;APOD;TAGLN3;INA;SLC18A2
GTEX-WFG7-0008-SM-4LMKB_skin_male_20-29_years	49/1752	0.253898	0.727364	0.597284	1	-0.398481	0.546248	TECR;PLEK;CELF4;ATP5C1;STMN4;ATP5G2;HS6ST2;ELAVL3;RGS5;KIF5C;CHL1;KIF1A;CD93;ANK3;COX6B1;GCHFR;SLCO1C1;CLDN5;TYROBP;ALDH1A1;SNURF;SPARCL1;TAGLN3;SLC25A4;C1QB;GPM6A;NDUFB8;NDUFB4;NRXN1;ATP5J;GATA3;PRDX2;ABLIM1;CCL4;SPP1;CCL3;NCAM1;HES1;CKB;CADM1;CADM2;LY86;GNAO1;SLC6A6;TPPP3;CD9;CALM1;ITM2A;ITM2B
GTEX-TMMY-0126-SM-4DXTP_adrenal gland_female_40-49_years	11/349	0.273082	0.757782	0.4225	1	-0.419168	0.544073	SLCO1C1;SLC7A5;KLF6;RPS28;CELF2;HMGB2;MIAT;ATP2B1;PROM1;CALM1;MFSD2A
GTEX-VJYA-1026-SM-4KL21_stomach_male_60-69_years	10/307	0.253704	0.727364	0.391505	1	-0.390036	0.534968	GPM6A;RTN3;LDHA;SEPT7;CELF2;SLC1A3;KIF1B;HMGB1;YWHAG;GNAI2
GTEX-S33H-0726-SM-4AD6M_blood vessel_male_30-39_years	6/145	0.163335	0.538891	0.246494	1	-0.290406	0.526201	ATP5B;HMGB3;KIF1A;TAGLN3;ATP5F1;FDFT1
GTEX-PW2O-0126-SM-48TC8_spleen_male_20-29_years	10/311	0.266195	0.744552	0.406546	1	-0.396941	0.525362	SNAP25;TUBB2B;TUBB2A;NRXN1;PEBP1;NEFL;STMN4;NEFM;APOD;NTN1
GTEX-S341-0626-SM-4AD5T_stomach_female_40-49_years	8/235	0.247433	0.714101	0.367712	1	-0.375566	0.52452	LDHA;TUBB2B;PCP4;TUBA1A;SERPINE2;NAP1L1;KIF1B;GNAI2
GTEX-UPJH-0226-SM-3GADV_skin_male_50-59_years	15/503	0.296448	0.808259	0.478674	1	-0.425507	0.517367	ZCCHC12;NDUFA5;APLP1;TMA7;ATP5J;NAP1L1;NUDT3;CST3;LDHB;GNG2;RPL36AL;CTSL;ATP5E;FTH1;CHGB
GTEX-SNOS-0008-SM-4DM6I_skin_male_40-49_years	61/2223	0.272633	0.757285	0.665157	1	-0.396422	0.515201	SNAP25;PTPRS;RPL3;CELF2;COX4I1;PLEK;CELF4;STMN4;ZCCHC18;ELAVL3;RGS2;EDNRB;KIF5C;CHL1;KIF1A;IGFBP5;CD93;ANK3;TMEM130;SEPP1;COX6B1;SLCO1C1;OLFM1;CLDN5;TYROBP;ALDH1A1;SPARCL1;TAGLN3;SLC25A4;C1QB;GPM6A;RTN1;RPL12;NDUFB4;NRXN1;NRXN3;ATP1A2;NTN1;PRDX2;ABLIM1;CCL4;SH3BP5;CCL3;NCAM1;CKB;GPM6B;SNCA;CADM1;CADM2;LY86;MIAT;NR4A2;GNAO1;SLC6A6;TPPP3;ID2;CD9;FAU;CALM1;ITM2A;ITM2B
GTEX-X5EB-2426-SM-4E3HX_adipose tissue_male_40-49_years	6/152	0.189459	0.602454	0.279515	1	-0.308687	0.513526	ONECUT2;APLP1;CYCS;CALM3;NEFM;NUDT3
GTEX-RU72-1226-SM-2TF6N_blood vessel_female_50-59_years	26/907	0.286369	0.785349	0.53175	1	-0.409	0.511444	COX4I1;HMGB3;UQCR10;COX5A;ELAVL2;HS6ST2;CCNB1;TUBB3;ENC1;GPC2;KPNA2;SLC38A5;CCT5;MFSD2A;CTSB;HSPA8;MARCKSL1;UBE2C;HN1;NSG1;MIAT;HSPE1;ATP5J2;RPS26;CENPF;FABP5
GTEX-T8EM-0426-SM-4DM7E_blood vessel_male_40-49_years	10/318	0.288505	0.789667	0.432885	1	-0.410091	0.50976	SLC7A5;MARCKS;RPS28;STMN2;HN1;NEFM;KIF1A;TAGLN3;HSPD1;ELAVL3
GTEX-OXRO-1226-SM-48TDL_thyroid_female_60-69_years	10/311	0.266195	0.744552	0.406546	1	-0.383124	0.507074	CENPF;SLC25A3;TPI1;TUBB2A;TFRC;HNRNPDL;DNER;HMGB3;NEFL;ACAT2
GTEX-OHPK-0326-SM-2HMJO_heart_female_50-59_years	102/3754	0.231086	0.683772	0.748392	1	-0.343235	0.502827	RPL4;EIF4A1;RPL3;RPL32;ARL6IP1;HNRNPU;ACTB;ACTG1;EEF1B2;RPS14;ALCAM;RPS19;RPL18A;RPL36AL;BASP1;RPL35;RPL37;HMGN2;RPS11;RPS10;RPS12;HMGN1;RPS9;TPM4;RPS8;RPS5;RPS6;RPSA;EEF1A1;ACLY;MORF4L2;SRSF3;SNRPE;ANAPC5;UBA52;PPIA;SRSF7;RTN3;ATXN7L3B;RTN4;ZFP36L1;LDHA;CCNB1;HNRNPDL;SLC38A5;EGR1;H3F3B;CBX3;PRRC2C;EIF2S2;GNB2L1;NR4A2;RPS25;HNRNPK;HNRNPC;RPS21;RBM25;RPLP0;TECR;SLC7A11;HMGB1;CTSS;SLC6A4;RPS4X;HINT1;SUMO1;TMSB4X;SUMO2;RPLP2;FGFBP3;H2AFZ;TCF12;AKR1A1;RPL13A;FOS;DYNLL1;YWHAZ;GCHFR;SLC7A5;PABPC1;PTMA;PCNA;RPL12;SLC3A2;HMGCR;CDC42;PGRMC1;SH3BP5;CCL3;RPL13;RPL15;RPL18;RPS27A;CCT5;RBM39;RSRC2;HN1;ATP2B1;FKBP1A;DNAJA1;MARCKS;KLF6
GTEX-P4PP-0326-SM-33HC4_heart_female_30-39_years	126/4682	0.233351	0.686138	0.813175	1	-0.345378	0.502599	RPL4;EIF4A1;RPL3;RPL32;ARL6IP1;STMN3;HNRNPU;COX6A1;RPL8;RPL9;ACTB;ACTG1;RPS16;RPS19;RPL18A;RPL36AL;BASP1;CFL1;RPL35;RPL38;RPL37;HMGN2;RPS11;KPNA2;TMSB10;RPS10;SOX4;MFSD2A;RPS12;RPS9;TPM4;RPS8;RPS5;RPSA;CSNK1E;TMEM130;EEF1A1;ACLY;MYL6;SNHG11;MORF4L2;SCG5;RPL24;SNRPE;ANAPC5;PFN1;SCG2;UBA52;PPIA;SRSF7;LY6E;GRIA2;RTN3;DDX5;RTN1;RTN4;ZFP36L1;HNRNPDL;KCNQ1OT1;SLC38A5;H3F3B;UBE2C;EIF2S2;GNB2L1;EIF1;RPS28;HNRNPK;RPS29;ID2;HNRNPC;RPS21;RNF187;ZCCHC12;ARF1;RPLP1;ELAVL2;SLC6A4;UCHL1;TMSB4X;DNER;SUMO2;RPLP2;PHGDH;NEFM;FGFBP3;SLC18A2;H2AFZ;AKR1A1;RPL13A;GCHFR;SLC7A5;TUBB2A;HNRNPH1;RPL37A;CKS2;MYH9;PABPC1;PTMA;RPL12;GSTP1;SLC3A2;LRP8;CST3;GNG2;SH3BP5;RPS3;CCL3;GPC2;RPL13;TCEB2;RPL15;RPL18;RPS27A;CCT5;HNRNPA0;RBM39;PDAP1;HN1;ATP2B1;ATOX1;FKBP1A;DNAJA1;CENPF;MARCKS;RPL22L1;FAU
GTEX-QESD-2026-SM-447BI_liver_male_20-29_years	117/4359	0.254875	0.727364	0.811121	1	-0.365203	0.499226	EIF4A2;SPARC;STMN3;HNRNPU;ACTB;HS6ST2;SLC8A1;ACTG1;CCND2;KIF5C;DPYSL2;KIF5B;STMN1;BSG;DPYSL3;CFL1;MYEOV2;HMGN2;TMSB10;CHGB;DDX17;TPM4;APLP1;CSNK1E;TMEM130;OLFM1;ACLY;NCL;MAP1B;SRSF3;ANAPC5;MATR3;XIST;SCG2;PFN2;GRIA2;RTN3;DDX5;RTN1;NTM;SLC1A3;LDHB;CCNB1;G3BP2;NDN;APOD;TSPAN3;GPM6B;CBX5;PRRC2C;NSG1;PBX1;EIF1;CCT6A;SLC6A6;SON;NACA;GNAS;CDK1;CNTN1;MAGED2;TCF4;HNRNPC;CALM1;ITM2A;CALM2;EIF4G2;SNAP25;ARF1;YWHAB;CELF2;SLC2A1;HMGB2;CELF4;ZCCHC18;ELAVL2;UCHL1;TUBA1B;SEPT7;TUBA1A;TMSB4X;DNER;SUMO2;KIF1B;CD34;H2AFZ;TCF12;ATRX;H2AFV;YWHAZ;GAP43;LUC7L3;MFGE8;ALDOA;DYNC1I2;GSTP1;ATP1A2;LRP8;SLC7A1;CDC42;GPC2;SNCG;NCAM1;CCT5;RUNX1T1;USP22;PDAP1;NAP1L1;RSRC2;FKBP1A;CENPF;TPPP3;FABP5;SYT11;HNRNPA2B1;VIM;RAN
GTEX-XPVG-1826-SM-4B64X_colon_male_50-59_years	14/469	0.303875	0.824511	0.480479	1	-0.418469	0.498455	ZCCHC12;HSP90AA1;HSP90AB1;PCDH9;SLC1A3;NAP1L1;GNAI2;EIF1;DNAJA1;TUBB2A;UBC;GNAS;RNF187;LY6E
GTEX-NPJ8-2626-SM-2D7W2_brain_male_40-49_years	51/1826	0.251709	0.724953	0.602595	1	-0.359143	0.495431	TOP2A;EIF4A1;SLC25A3;HEXB;PLEK;ATP5C1;HMGB3;YBX1;CTSS;ACTG1;RBM3;RPS14;SEC61G;FTH1;CD36;KPNA2;B2M;RPS10;RPS9;ANXA2;F2R;ATP5F1;MYH9;GATA3;THBS1;MYL12A;ZFP36L1;MYL12B;CDC42;LDHA;GNG2;GNG5;CCL4;CCL3;CCL2;IGFBP7;EGR1;ZFHX3;SHFM1;CAV1;HNRNPAB;FKBP1A;RPS26;H19;CXCL12;NEDD4;SERBP1;CDK1;RPS20;VIM;TPT1
GTEX-T5JC-0626-SM-3NMA6_muscle_male_20-29_years	140/5238	0.244702	0.706946	0.853909	1	-0.351385	0.494649	RPL5;EIF4A1;SPON1;RPL3;ARL6IP1;CD81;STMN3;HNRNPU;COX6A1;RPL9;SAT1;ACTB;SLC8A1;ACTG1;RGS2;CCND2;ALCAM;CDH2;RPL36AL;BASP1;STMN1;CFL1;HMGN2;TMSB10;RPS10;SOX4;MFSD2A;DDX17;TPM4;RPS6;EEF1A1;ACLY;MYL6;SNHG11;NCL;SCG5;SRSF3;ERH;PFN1;SCG2;PPIA;SRSF7;LY6E;BEX4;GPM6A;RTN3;DDX5;RTN1;ATXN7L3B;ACAT2;HSP90B1;ZFP36L1;MYL12B;CCNB1;KCNQ1OT1;GPM6B;SLC38A5;CBX5;H3F3B;HSPA5;SYT1;CBX3;LY86;NR2F1;PRRC2C;TBCA;ZWINT;RPS28;HNRNPK;SON;ID2;ID3;CALR;HNRNPC;CALM2;ITM2B;ARF1;RBM25;ONECUT2;YWHAB;CELF2;HEXB;CTSZ;SLC2A1;ZCCHC18;CTSS;SLC6A4;RBM3;TUBA1B;SEPT7;TUBA1A;YWHAQ;CHL1;TMSB4X;DNER;SUMO2;ENC1;PHGDH;CTSB;H2AFZ;TCF12;AKR1A1;FOS;DYNLL1;YWHAZ;CANX;PABPC1;PTMA;INA;C1QB;DYNC1I2;PCNA;SLC3A2;HMGCR;LRP8;SLC7A1;GNAI2;CDC42;PGRMC1;SPP1;RPS3;GPC2;RPL15;RPS27A;SNCA;HNRNPA0;RBM39;TCF7L2;NPM1;NAP1L1;RSRC2;MIAT;MEIS2;ATOX1;DNAJA1;MARCKS;SYT11;CTNNB1;RPL22L1;VIM
GTEX-OXRK-0926-SM-2HMKP_lung_female_50-59_years	5/95	0.0938339	0.356924	0.14751	0.73951	-0.208502	0.493364	GPC2;ATP5J;TCEB2;ALDOA;ATP5G1
GTEX-RWS6-0926-SM-47JXE_stomach_female_60-69_years	34/1210	0.290468	0.794266	0.576289	1	-0.394777	0.488048	GPM6A;ZCCHC12;RTN3;SERPINE2;CELF2;STMN4;LRP8;NUDT3;GNAI2;UCHL1;LDHA;CCND2;SEPT7;GNG2;TUBA1A;TUBB3;UBC;SH3BP5;KIF1B;YWHAG;SNCA;HSP90AA1;HSPA5;NAP1L1;SULF1;SLCO1C1;GAP43;HNRNPK;SYT11;TCF4;MATR3;VIM;CALM2;LY6E
GTEX-P4QS-1026-SM-3NMCW_pancreas_male_60-69_years	21/727	0.300109	0.816656	0.520306	1	-0.402648	0.484632	TPI1;YWHAB;CELF2;SLC2A1;HMGB2;ATP5G3;SRP14;RTN4;GNAI2;SLC7A5;TUBA1B;SEPT7;PRDX1;KIF5B;UBC;CFL1;SH3BP5;GPC2;CYCS;ALDOA;YWHAG
GTEX-UJHI-1226-SM-4IHLR_ovary_female_50-59_years	20/690	0.300713	0.81751	0.51515	1	-0.39922	0.479701	RTN1;NTM;NRXN1;STMN2;USMG5;SLC7A11;COX5A;LDHA;TUBB2B;CCND2;TUBB2A;FABP5;DNER;UBC;CYCS;NEFL;PROM1;KPNA2;INA;MFSD2A
GTEX-WFJO-1026-SM-3GIKL_adipose tissue_male_30-39_years	37/1307	0.264813	0.743594	0.559382	1	-0.359412	0.477563	GRIA2;COX4I1;RPLP1;STMN2;STMN4;ATP5G2;ATP5G1;COX7C;ELAVL2;NUDT3;ELAVL3;CHCHD2;RPS19;GPC2;RPL13;TCEB2;RPL38;RPL37;RPL18;COX8A;TPI1;ATPIF1;NDUFC1;TMEM130;ATP5J2;COX6B1;PCP4;RPS29;RPL37A;SCG5;CALM3;TAGLN3;FAU;SCG2;RPS21;INA;RNF187
GTEX-PLZ6-1426-SM-2S1OQ_skin_male_30-39_years	26/928	0.327261	0.853368	0.578649	1	-0.426121	0.475976	NDUFB6;ATP5J;NREP;NUDT3;ELAVL3;LDHB;UCHL1;ATP5E;SEC61G;CCL2;KPNA2;MEST;CHGB;HSPA8;HSBP1;APLP1;TMEM130;DNAJA1;SLCO1C1;GAP43;HNRNPA2B1;GNAS;VDAC3;CKS2;CYCS;CALM3
GTEX-UPK5-1526-SM-4JBJA_blood vessel_male_40-49_years	7/202	0.253267	0.727364	0.365956	1	-0.345412	0.474358	COX4I1;STMN2;XIST;TAGLN3;INA;ELAVL2;ELAVL3
GTEX-OXRP-0226-SM-3NB14_adipose tissue_female_60-69_years	7/198	0.238033	0.694038	0.347755	1	-0.328883	0.472061	HSBP1;RPL36AL;ATPIF1;CALM3;NEFM;ATP5G2;HS6ST2
GTEX-V1D1-1726-SM-4JBHB_stomach_male_50-59_years	7/203	0.257121	0.730805	0.370519	1	-0.346474	0.470584	LDHA;UBC;SLC1A3;KIF1B;XIST;YWHAG;SLC6A4
GTEX-RWS6-0826-SM-47JXF_esophagus_female_60-69_years	21/736	0.319783	0.847408	0.542877	1	-0.41236	0.470137	SNAP25;MARCKSL1;PCDH9;USP22;CTSZ;APLP1;CELF4;ATP2B1;ELAVL3;UCHL1;GAP43;UBB;CDH2;SYT11;CTSL;ID2;DPYSL2;BSG;KIF1A;SCG2;CHGB
GTEX-P44H-0011-R11A-SM-2XCER_brain_male_40-49_years	49/1757	0.260498	0.735201	0.605385	1	-0.348466	0.468742	RPLP1;NUDT3;RPS16;FTH1;BSG;RPLP2;B2M;TMSB10;CTSD;RPS9;ANXA2;F2R;RPSA;FOS;MYL6;COL4A2;COL4A1;SNRPG;MYH9;XIST;MFGE8;PFN1;UBA52;GSTP1;THBS1;FSTL1;MYL12A;GNAI2;ZFP36L1;GNG5;SERPINH1;CCL2;IGFBP7;SLIT2;FDFT1;ABCA1;JUN;ZFHX3;FKBP1A;H19;CENPF;CXCL12;NEDD4;ID3;CD9;VIM;CALR;AGRN;TPT1
GTEX-PWOO-0008-SM-48TDU_skin_female_40-49_years	59/2158	0.286824	0.785832	0.673747	1	-0.368474	0.460181	RPL5;RPL3;RPL32;PLEK;ZCCHC18;SAT1;COX7C;RPL7;ELAVL3;RPS4X;RGS2;CCND2;KIF5C;CHL1;RPL38;KIF1A;RPS11;RPS10;RPS9;IGFBP5;CD93;RPS8;RPS6;RPL13A;COX6B1;CLDN5;TUBB2B;PCP4;TYROBP;RPL37A;ALDH1A1;LUC7L3;C1QB;GPM6A;NDUFB8;RPL12;NRXN1;RPL11;ATP1A2;ABLIM1;PTPRZ1;CCL4;SPP1;CCL3;CKB;SNCA;MARCKSL1;CADM1;CADM2;LY86;NSG1;GNAO1;SLC6A6;RPS25;TPPP3;CD9;RPS20;CALM1;RPS23
GTEX-O5YV-2026-SM-2D7VS_muscle_female_60-69_years	111/4152	0.278041	0.766248	0.816669	1	-0.359316	0.45992	RPL3;SERPINE2;ARL6IP1;CD81;STMN3;COX6A1;RPL9;SAT1;ACTB;SLC8A1;ACTG1;RGS2;CCND2;ALCAM;BASP1;STMN1;BSG;CFL1;HMGN2;B2M;TMSB10;RPS10;HMGN1;TPM4;ACLY;MYL6;PCP4;COX7A2L;NGFRAP1;SNHG11;SUB1;SNRPE;ERH;SCG2;SRSF7;LY6E;BEX4;DDX5;RTN1;MAGED1;NTM;NREP;ACAT2;HSP90B1;ZFP36L1;MYL12B;CCNB1;NDN;APOE;SLC38A5;CBX5;H3F3B;HSPA5;RPS28;HNRNPK;ID2;CDK1;CALM3;MAGED2;CALR;HNRNPC;CALM2;ITM2B;ARF1;YWHAB;SLC2A1;HMGB2;DBI;SLC7A11;ZCCHC18;SEPT7;TUBA1A;YWHAQ;TMSB4X;SEC61G;SUMO2;ENC1;NEFL;PHGDH;FGFBP3;HMGCS1;H2AFZ;AKR1A1;DYNLL1;YWHAZ;GCHFR;SLCO1C1;GAP43;PTMA;PCNA;NRXN3;PTN;HMGCR;SLC7A1;GNAI2;CST3;CDC42;PGRMC1;CCL4;CCL3;MEST;RBM39;TCF7L2;MARCKSL1;MEIS2;MARCKS;TTC3;CTNNB1;RPL22L1;VIM;AGRN
GTEX-S33H-0826-SM-4AD5Y_esophagus_male_30-39_years	18/630	0.335048	0.865319	0.542017	1	-0.420599	0.459917	SNAP25;SYT1;CELF2;HEXB;CTSZ;ATP2B1;ELAVL2;APOLD1;ELAVL3;LDHB;GNG2;EDNRB;KIF5C;SYT11;CTSL;ID2;FTH1;SCG5
GTEX-UPK5-1126-SM-3GAEJ_lung_male_40-49_years	7/197	0.234272	0.686387	0.34322	1	-0.314255	0.456069	ZCCHC12;RPS29;TCEB2;RPL38;RPL37;FAU;EEF2
GTEX-SIU7-1126-SM-2XCDW_thyroid_male_50-59_years	16/534	0.281957	0.774761	0.468163	1	-0.354419	0.448696	MEG3;PCDH9;CADM2;NRXN1;FOS;NTN1;SLC8A1;EIF1;H19;RGS2;TUBB2B;TUBB2A;TUBA1A;FABP5;CNTN1;PROM1
GTEX-SNMC-0126-SM-2XCFO_heart_male_20-29_years	85/3131	0.260122	0.734878	0.730029	1	-0.325592	0.438443	RPL4;EIF4A1;ARF1;RPL3;RPL32;ARL6IP1;RPLP1;TECR;STMN3;COX6A1;ACTB;SLC6A4;ACTG1;RPS4X;RPS14;RPS16;RPS19;RPL18A;TUBB3;RPL36AL;FTH1;SUMO2;CFL1;RPL35;RPLP2;RPL38;RPL37;HMGN2;RPS11;FGFBP3;RPS10;RPS12;RPS9;RPS8;RPS5;RPS6;AKR1A1;RPL13A;RPSA;FOS;CSNK1E;GCHFR;EEF1A1;SLC7A5;MYL6;RPL37A;CKS2;SRSF3;ANAPC5;PABPC1;PTMA;UBA52;PPIA;SRSF7;RPL12;GSTP1;SLC3A2;RTN4;ZFP36L1;KCNQ1OT1;UBC;SH3BP5;RPS3;CCL3;RPL13;TCEB2;RPL15;RPL18;RPS27A;HNRNPA0;RBM39;EGR1;JUN;RPL41;H3F3B;PDAP1;EEF2;GNB2L1;ATOX1;NR4A2;RPS29;FAU;RPS21;RNF187;RPS23
GTEX-U4B1-0826-SM-4DXTW_esophagus_male_40-49_years	25/882	0.310766	0.831173	0.554854	1	-0.374851	0.438094	MEG3;ZCCHC12;SPARC;CTSZ;STMN2;CELF4;STMN3;STMN4;NREP;ELAVL2;UCHL1;UBB;TUBB3;CTSL;DPYSL2;BSG;MARCKSL1;PCDH9;TMEM130;SYT11;ID2;SCG5;SNURF;CALM3;TAGLN3
GTEX-PSDG-0226-SM-33HC1_skin_male_50-59_years	24/864	0.351477	0.88929	0.594358	1	-0.406423	0.42496	HSPA8;NDUFB6;ONECUT2;NDUFA1;TMA7;ATP5J;USMG5;MIAT;ZCCHC18;HSPE1;COX6C;COX7C;NUDT3;LDHB;CHCHD2;ATP5E;FTH1;NDUFAB1;BSG;GNAS;SNRPG;CAMTA1;CALM3;CHGB
GTEX-WEY5-1926-SM-3GIL8_adipose tissue_female_40-49_years	15/520	0.341297	0.876151	0.529571	1	-0.385969	0.414918	ZCCHC12;UBE2C;ATPIF1;NREP;TMEM130;NUDT3;ELAVL3;UBB;NEFL;TCEB2;CALM3;NEFM;TAGLN3;PROM1;INA
GTEX-TKQ1-1326-SM-4DXU7_nerve_male_30-39_years	7/195	0.226811	0.675835	0.334172	1	-0.279456	0.414612	SNAP25;SLC6A6;UBB;ONECUT2;CKS2;PROM1;INA
GTEX-WHWD-2426-SM-3LK6S_blood vessel_male_50-59_years	18/629	0.332626	0.863353	0.53933	1	-0.373262	0.410864	HSPA8;TFRC;HSBP1;HN1;MIAT;NREP;TUBB4B;ATP5G1;ATP5J2;SLC6A4;CENPF;TUBB2B;TUBA1B;TUBB2A;FABP5;ENC1;SLC38A5;MFSD2A
GTEX-R45C-0008-SM-48FF2_skin_female_60-69_years	51/1867	0.306627	0.828499	0.665711	1	-0.338288	0.399899	ZCCHC12;CELF2;PLEK;CELF4;ELAVL3;CCND2;EDNRB;KIF5C;CHL1;KIF1A;CD93;PEG3;H2AFV;ANK3;GCHFR;SLCO1C1;CLDN5;PCP4;TYROBP;ALDH1A1;SNURF;SPARCL1;SLC25A4;C1QB;GPM6A;RTN1;NRXN1;ATP1A2;ATXN7L3B;GATA3;NTN1;APOLD1;PCDH17;ABLIM1;PTPRZ1;KCNQ1OT1;CCL4;CCL3;NCAM1;HES1;CADM1;CADM2;LY86;NR4A2;GNAO1;H19;TPPP3;HNRNPA2B1;CD9;CALM1;ITM2A
GTEX-X4EO-0326-SM-3P5YO_skin_female_60-69_years	8/251	0.305489	0.827294	0.435584	1	-0.33086	0.392347	DNAJA1;EIF4A2;HSPA8;HSP90AA1;FTH1;HNRNPA2B1;NUDT3;HSPD1
GTEX-VJYA-1126-SM-3GIJU_skin_male_60-69_years	14/480	0.334024	0.863791	0.514672	1	-0.355789	0.390138	COX8A;NDUFB6;NDUFA1;TMA7;USMG5;COX6C;COX7C;NUDT3;ATP5J2;ELAVL3;ATP5E;FTH1;BSG;TCEB2
GTEX-WRHU-1226-SM-4E3IJ_heart_female_50-59_years	225/8581	0.262773	0.739393	0.975075	1	-0.289844	0.387366	RPL4;EIF4A2;RPL5;EIF4A1;RPL3;RPL32;ARL6IP1;HNRNPU;RPL8;ACTB;RPL7;RPS14;RPS16;ALCAM;RPS19;RPL18A;RPL36AL;FTH1;RPL35;RPL38;RPL37;RPS11;RPS10;RPS13;RPS12;DDX17;RPL23;LARS2;COX7A2L;SNHG11;SUB1;VDAC3;RPL24;PFN1;UBA52;MAGED1;ATXN7L3B;MYL12B;LDHA;ATP5E;PRDX1;TSPAN3;FDFT1;ABCA1;BTF3;RPL41;H3F3B;TMA7;PRRC2C;EIF1;CCT6A;RPS26;RPS25;HNRNPK;RPS29;RPS20;CALM3;MAGED2;CALR;HNRNPC;RPS21;CALM2;RPS24;ITM2B;RPS23;ARF1;HEXB;RPLP0;TECR;HINT1;SEC61G;DNER;RPLP2;KIF1B;FGFBP3;SLC18A2;CTSB;TPI1;HSBP1;TCF12;AKR1A1;DYNLL1;GCHFR;HNRNPH1;CANX;PABPC1;PTMA;C1QB;DYNC1I2;PCNA;RPL12;GSTP1;RPL11;ATP5A1;SLC7A1;RPS15A;PSMB5;PSMB1;RPS3;RPL13;TCEB2;RPL15;RPL18;RPS27A;CCT5;NPM1;RSRC2;TUBB4B;HNRNPA2B1;SERBP1;TTC3;TOMM7;CTNNB1;RPL22L1;FAU;PEBP1;SRP14;COX6A1;SAT1;EEF1B2;CHCHD2;KIF5B;CFL1;HMGN2;HMGN1;RPS9;RPS8;RPS5;RPS6;RPSA;TMEM130;EEF1A1;ACLY;NCL;MORF4L2;SNRPG;SMS;SNRPE;ANAPC5;ERH;MATR3;PPIA;FKBP3;RTN3;VCP;DDX5;RTN1;GLO1;RTN4;ACAT2;HSP90B1;ZFP36L1;CCNB1;UBB;HNRNPDL;UBC;G3BP2;SLC38A2;HSPA8;CBX5;HSPA5;CBX3;IDH1;SHFM1;TBCA;EIF2S2;EEF2;GNB2L1;AHI1;SON;CDK4;NACA;GNAS;EIF4G2;RNF187;YWHAE;RBM25;HSP90AB1;YWHAB;CELF2;SLC2A1;HMGB2;HMGB1;ELAVL2;RPS4X;SEPT7;SUMO1;YWHAQ;SUMO2;YWHAG;HSP90AA1;HMGCS1;H2AFZ;ATRX;RPL13A;H2AFV;ATP5F1;YWHAZ;RPL37A;LUC7L3;SLC3A2;HMGCR;LRP8;HSPD1;CDC42;GNG2;NNAT;SH3BP5;HNRNPA0;RBM39;TCF7L2;NDUFA5;CNBP;USP22;PDAP1;RPL35A;NAP1L1;HN1;ATP2B1;HSPE1;HNRNPAB;ATOX1;DNAJA1;RAN;TPT1
GTEX-OXRK-0006-SM-2HML1_blood_female_50-59_years	254/9731	0.269632	0.750432	0.990432	1	-0.295055	0.386727	RPL4;EIF4A2;RPL5;APP;SPON1;SPARC;SERPINE2;RPL32;HNRNPU;ATP5C1;FNBP1L;RPL9;HS6ST2;NUDT3;RPL7;EDNRB;ALCAM;RPL36AL;DPYSL2;DPYSL3;KDR;MYEOV2;RPL35;RPL38;RPL37;RPL39;RPS10;RPS13;SOX4;DDX17;RBFOX2;RPL23;EBF3;ANK3;CSNK1E;LARS2;COX7A2L;SNHG11;SUB1;MAP1B;VDAC3;RPL24;PFN2;MEG3;MAGED1;EPAS1;ATP5J;ATXN7L3B;ATP5O;ATP5L;MYL12B;LDHB;ATP5B;LDHA;PRDX1;KCNQ1OT1;APOD;TSPAN3;GPM6B;SPTBN1;ABCA1;EGR1;JUN;RPL41;FN1;TMA7;PRRC2C;NR2F2;GNG11;EIF1;CCT6A;RPS26;RPS25;HNRNPK;RPS29;ID3;RPS20;MAGED2;CALM1;RPS21;RPS24;RPS23;COX7B;PTPRS;HEXB;COX7C;HINT1;SEC61G;KIF1B;FGFBP3;RNF152;CD34;SLC18A2;COX8A;TSC22D1;HSBP1;ATPIF1;TCF12;USMG5;HNRNPH1;CANX;DYNC1I2;RPL11;ATP5A1;COX5A;FSTL1;APOLD1;PGRMC1;RPS15A;PSMB5;PSMB1;CKB;RPL15;RPS27A;CCT5;RUNX1T1;NPM1;MDH1;RSRC2;SULF1;COX6C;FABP5;NFIB;NEDD4;HNRNPA2B1;SERBP1;NDUFAB1;TTC3;TOMM7;CTNNB1;RPL22L1;AGRN;CD81;PEBP1;SRP14;COX6A1;EEF1B2;RGS5;CHCHD2;TUBB3;KIF5B;HMGN1;TPM4;RPS8;RPS6;ATP1B1;ATP5J2;OLFM1;ACLY;COL4A2;COL4A1;NCL;MORF4L2;SNRPG;SMS;SRSF3;SNRPE;ANAPC5;ERH;MATR3;PPIA;FKBP3;SRSF7;VCP;DDX5;GLO1;COX7A2;NREP;UQCRH;RTN4;ACAT2;HSP90B1;HNRNPDL;CALD1;G3BP2;CAMTA1;NDN;IGFBP7;SLC38A2;ZFHX3;CBX5;CBX3;SHFM1;CAV1;TBCA;EIF2S2;AHI1;PTPRB;CXCL12;SON;NACA;UQCRQ;CYCS;CPE;TCF4;EIF4G2;YWHAE;SLC25A3;RBM25;HSP90AB1;ONECUT2;YWHAB;COX4I1;DBI;ATP5G3;HMGB1;ATP5G2;RND3;ATP5G1;RBM3;SEPT7;SUMO1;YWHAQ;SUMO2;YWHAG;HMGCS1;ATRX;H2AFV;NDUFC1;ABCC9;ATP5F1;RPL37A;SNURF;LUC7L3;SLC25A4;NDUFB8;NDUFB6;NDUFB4;CRMP1;HMGCR;NTN1;HSPD1;ABLIM1;WBP5;HES1;SLIT2;HNRNPA0;RBM39;TCF7L2;NDUFA5;NDUFA4;CNBP;USP22;NDUFA1;PDAP1;RPL35A;NAP1L1;ATP2B1;HSPE1;MEIS2;ATOX1;CD9;RAN;TPT1
GTEX-NFK9-2026-SM-3LK5K_colon_male_40-49_years	7/202	0.253267	0.727364	0.365956	1	-0.281569	0.386682	TPI1;HSP90AB1;HSPA5;TECR;GNAS;CALR;RNF187
GTEX-QV31-0726-SM-3GAEG_thyroid_male_30-39_years	10/324	0.308026	0.828499	0.455404	1	-0.322596	0.37988	TUBB2B;UBE2C;RPS29;RPLP1;GPC2;RPLP2;TCEB2;RPL38;EEF2;ELAVL3
GTEX-XPVG-2626-SM-4B669_skin_male_50-59_years	11/375	0.354028	0.89253	0.514622	1	-0.363869	0.377834	SLCO1C1;LDHB;HSPA8;UCHL1;FTH1;CTSZ;BSG;GNAS;H2AFV;CALM3;CHGB
GTEX-TSE9-0526-SM-3DB7Z_muscle_female_60-69_years	80/2955	0.277171	0.764602	0.732606	1	-0.290868	0.373218	TOP2A;ARF1;RPL3;ARL6IP1;TFRC;CD81;CTSZ;SLC2A1;STMN3;DBI;COX6A1;ACTB;ACTG1;TUBA1B;CCND2;TUBA1A;ALCAM;YWHAQ;TUBB3;TMSB4X;FTH1;BSG;CFL1;PHGDH;TMSB10;HMGN1;TPM4;HMGCS1;H2AFZ;HSBP1;AKR1A1;DYNLL1;YWHAZ;GCHFR;ACLY;MYL6;COX7A2L;NGFRAP1;SNHG11;CANX;SMS;ERH;PFN1;PTMA;PPIA;SRSF7;LY6E;BEX4;DDX5;PCNA;COX7A2;HMGCR;LRP8;GNAI2;HSP90B1;CST3;LDHA;PGRMC1;GNG2;ATP5E;APOE;SLC38A5;MARCKSL1;CBX5;HSPA5;IDH1;LY86;ZWINT;ATOX1;FKBP1A;DNAJA1;MARCKS;ID2;TTC3;ID3;CTNNB1;CALR;HNRNPC;AGRN;CALM2
GTEX-T5JW-1826-SM-3GAE1_muscle_female_20-29_years	95/3532	0.276439	0.763873	0.774814	1	-0.287187	0.369255	SPON1;RPL3;YWHAB;CD81;HEXB;CTSZ;SLC2A1;HMGB2;STMN3;HNRNPU;ZCCHC18;COX6A1;SAT1;ACTB;SLC8A1;ACTG1;RGS4;RGS2;TUBA1B;CCND2;TUBA1A;ALCAM;YWHAQ;TUBB3;BASP1;TMSB4X;SEC61G;STMN1;SUMO2;CFL1;NEFL;PHGDH;HMGN2;TMSB10;MFSD2A;HMGN1;TPM4;APLP1;AKR1A1;FOS;CSNK1E;DYNLL1;YWHAZ;GCHFR;EEF1A1;ACLY;MYL6;NGFRAP1;SCG5;ERH;PABPC1;PTMA;PPIA;SRSF7;BEX4;RTN1;MAGED1;NRXN3;HMGCR;NREP;LRP8;SLC7A1;ACAT2;GNAI2;HSP90B1;MYL12B;CDC42;PGRMC1;GNG2;CCL4;SPP1;GPC2;SLC38A5;SNCA;TCF7L2;MARCKSL1;CBX5;H3F3B;SYT1;LY86;PRRC2C;TBCA;ZWINT;ATOX1;FKBP1A;DNAJA1;MARCKS;TTC3;CDK1;CTNNB1;RPL22L1;VIM;CALR;HNRNPC;ITM2B
GTEX-WH7G-0626-SM-4LVMO_blood vessel_male_40-49_years	12/403	0.325888	0.851366	0.49116	1	-0.328206	0.367985	SLC7A5;KCNQ1OT1;NEFM;KIF1A;TAGLN3;HSPE1;INA;ELAVL2;HS6ST2;MFSD2A;HSPD1;CHGB
GTEX-S3XE-1626-SM-3K2AJ_adipose tissue_male_50-59_years	10/329	0.324529	0.850979	0.474076	1	-0.323072	0.36358	SLC7A5;TUBB3;ATPIF1;NEFL;CALM3;TAGLN3;ATP1B1;PROM1;CHGB;ELAVL3
GTEX-QDVN-0826-SM-48TZ2_liver_male_50-59_years	59/2179	0.313899	0.83637	0.702095	1	-0.313553	0.363308	EIF4A2;CELF2;SLC2A1;HMGB2;CELF4;STMN3;STMN4;HMGB1;ZCCHC18;ATP5G2;ELAVL2;ELAVL3;CCND2;SEPT7;CHL1;KIF5B;DNER;STMN1;BSG;SUMO2;MYEOV2;NEFL;H2AFZ;ATRX;H2AFV;EBF3;CSNK1E;LUC7L3;TAGLN3;ALDOA;SCG2;INA;PFN2;RTN1;MGST3;NRXN1;GSTP1;ATP1A2;RTN4;ATP5L;LDHB;PTPRZ1;UBC;APOD;GPM6B;NSG1;PBX1;NR4A2;SLC6A6;FABP5;SYT11;GNAS;CNTN1;CPE;CALM3;MAGED2;TCF4;CALM1;ITM2A
GTEX-QDVJ-0008-SM-48U2E_skin_male_50-59_years	65/2413	0.318123	0.845165	0.726256	1	-0.316602	0.36261	SNAP25;RPL3;RPL32;COX4I1;PLEK;PEBP1;ZCCHC18;COX7C;RPL7;ELAVL3;RPS4X;EDNRB;KIF5C;CHL1;RPL38;KIF1A;RPS11;RPS10;RPS12;RPS9;IGFBP5;CD93;RPS8;RPS6;RPL13A;ANK3;COX6B1;SLCO1C1;CLDN5;PCP4;TYROBP;RPL37A;ALDH1A1;SPARCL1;C1QB;GPM6A;NDUFB8;MGST3;RPL12;NRXN1;ATP1A2;PRDX2;ABLIM1;CCL4;CCL3;NCAM1;CKB;PROM1;SNCA;MARCKSL1;CADM1;CADM2;LY86;GNAO1;SLC6A6;RPS25;TPPP3;PTPRB;ID2;CD9;RPS20;CALM1;ITM2A;ITM2B;RPS23
GTEX-WL46-0726-SM-3LK5Z_heart_male_50-59_years	12/401	0.3199	0.847408	0.484413	1	-0.316417	0.360636	ZCCHC12;H2AFZ;RPL36AL;STMN1;NEFL;STMN4;SLC3A2;HMGCR;EIF2S2;INA;HS6ST2;FDFT1
GTEX-S32W-2226-SM-2XCAY_adipose tissue_female_50-59_years	11/366	0.325452	0.851018	0.483052	1	-0.321264	0.360632	SLC7A5;PCP4;CDH2;TUBB3;CALM3;SLC7A11;NREP;ATP1B1;INA;NUDT3;CHGB
GTEX-XBEW-0006-SM-4AT4E_blood_male_40-49_years	191/7304	0.307768	0.828499	0.959177	1	-0.305643	0.360172	EIF4A2;APP;SPON1;SPARC;HNRNPU;ATP5C1;PEBP1;FNBP1L;RPL9;HS6ST2;RPL7;EEF1B2;RGS4;RGS5;CDH2;KIF5C;DPYSL2;KIF5B;DPYSL3;KDR;SOX4;DDX17;RBFOX2;RPL23;APLP1;ANK3;CSNK1E;ATP1B1;SEPP1;OLFM1;LARS2;ACLY;NGFRAP1;COL4A2;COL4A1;NCL;MORF4L2;SUB1;MAP1B;SNRPG;VDAC3;SMS;SPARCL1;SNRPE;ANAPC5;MATR3;FKBP3;SRSF7;PFN2;MEG3;VCP;MAGED1;EPAS1;GLO1;MGST3;NTM;ATP5J;ATXN7L3B;NREP;ATP5O;PCDH17;HSP90B1;LDHB;PRDX2;ATP5B;CCNB1;HNRNPDL;CALD1;MAP2;PRDX1;G3BP2;CAMTA1;NDN;TSPAN3;SLC38A2;GPM6B;SPTBN1;EGR1;ZFHX3;CBX5;CADM1;SYT1;SHFM1;CAV1;FN1;NR2F1;TMA7;PRRC2C;NR2F2;EIF2S2;EEF2;GNG11;PBX1;CCT6A;GNAO1;AHI1;CXCL12;SON;CDK4;CNTN1;ID3;CYCS;CPE;MAGED2;TCF4;EIF4G2;RPS24;YWHAE;SNAP25;COX7B;RBM25;PTPRS;HSP90AB1;ONECUT2;TECR;CELF4;RND3;COX7C;UCHL1;HINT1;TUBA1B;YWHAQ;CHL1;DNER;PHGDH;RNF152;CD34;YWHAG;PEG3;TSC22D1;HMGCS1;TCF12;ATRX;NDUFC1;ABCC9;TUBB2B;TUBB2A;HNRNPH1;CANX;SNURF;LUC7L3;DYNC1I2;NDUFB4;NRXN1;ATP5A1;NRXN3;CRMP1;PTN;SLC7A1;NTN1;FSTL1;APOLD1;HSPD1;PGRMC1;ABLIM1;PSMB5;PTPRZ1;NNAT;WBP5;GPC2;CCL2;HES1;SLIT2;CKB;MEST;CCT5;RUNX1T1;HNRNPA0;TCF7L2;NPM1;MDH1;NDUFA5;PCDH9;NDUFA4;USP22;NAP1L1;SULF1;COX6C;TUBB4B;MEIS2;HNRNPAB;NFIB;NEDD4;HNRNPA2B1;SERBP1;NDUFAB1;TTC3;TOMM7;CTNNB1;AGRN;RAN
GTEX-X4XX-0126-SM-3NMC2_skin_male_60-69_years	8/253	0.312961	0.834661	0.444043	1	-0.309101	0.359076	EIF4A2;LDHB;HSPA8;HSP90AA1;PCDH9;SUB1;GNAS;SPP1
GTEX-WHWD-0826-SM-3LK6R_adipose tissue_male_50-59_years	5/116	0.172073	0.557254	0.249233	1	-0.19759	0.347727	SLC7A5;UBC;NEFM;INA;ELAVL3
GTEX-W5X1-1426-SM-3GIKH_adipose tissue_female_40-49_years	14/480	0.334024	0.863791	0.514672	1	-0.312627	0.342809	GRIA2;SYT1;STMN2;NSG1;TMEM130;ELAVL3;SLC7A5;PCP4;ALCAM;DNER;NEFL;KIF1A;TAGLN3;INA
GTEX-X62O-2226-SM-46MW3_esophagus_male_50-59_years	30/1074	0.317015	0.843191	0.587453	1	-0.296753	0.340912	RTN3;RTN1;NDUFB6;HEXB;CTSZ;ATP5A1;HNRNPU;ATP5C1;LDHB;CHCHD2;HINT1;SUMO1;TUBB3;RPL36AL;CTSL;SEC61G;FTH1;BSG;TSPAN3;DDX17;NDUFA4;CBX3;CNBP;H2AFV;EIF1;HNRNPK;NCL;TOMM7;MATR3;RPS23
GTEX-XAJ8-0126-SM-47JYG_spleen_male_40-49_years	9/294	0.330008	0.858938	0.471882	1	-0.304224	0.337275	SNAP25;GRIA2;TUBB2B;GAP43;TUBB2A;PEBP1;STMN4;APOD;ELAVL3
GTEX-XGQ4-1626-SM-4AT6J_esophagus_male_50-59_years	7/205	0.264879	0.743594	0.379653	1	-0.253755	0.337109	TPI1;HSPA5;TFRC;UBE2C;ENC1;CKS2;HMGB3
GTEX-WEY5-0008-SM-4LMKC_skin_female_40-49_years	46/1678	0.309573	0.830352	0.649505	1	-0.28746	0.337065	C1QB;SNAP25;GRIA2;GPM6A;NDUFB8;RTN1;NDUFB4;NRXN1;PLEK;ATP5C1;ATP5J;STMN4;GATA3;HS6ST2;ELAVL3;RGS2;ABLIM1;CCND2;KIF5C;CCL4;SPP1;CCL3;KIF1A;CKB;CD93;CADM1;CADM2;ATPIF1;LY86;NDUFC1;ANK3;GNAO1;RPS26;SLC6A6;CLDN5;TPPP3;GAP43;TYROBP;ALDH1A1;SNURF;VDAC3;CD9;CALM1;SLC25A4;ITM2A;INA
GTEX-QDVJ-0426-SM-2I5FW_heart_male_50-59_years	29/1049	0.341202	0.876151	0.608957	1	-0.309751	0.333069	RBM25;RPL3;ARL6IP1;SLC3A2;HMGB1;HMGCR;RTN4;ACAT2;ZFP36L1;BASP1;SH3BP5;RPL15;HMGN2;RBM39;H3F3B;RSRC2;ATP2B1;NR4A2;GCHFR;EEF1A1;AHI1;MARCKS;SCG5;CNTN1;LUC7L3;HNRNPC;PTMA;INA;SRSF7
GTEX-REY6-1026-SM-2TF4Y_heart_male_60-69_years	41/1501	0.331027	0.859996	0.652003	1	-0.300752	0.332498	RTN3;PCNA;RTN1;TFRC;HNRNPU;SLC3A2;COX6A1;RPL9;RTN4;ACAT2;HSPD1;RGS2;HINT1;ALCAM;SUMO1;BASP1;SUMO2;G3BP2;NEFM;MEST;CCT5;MFSD2A;HMGCS1;H2AFZ;ATP2B1;EIF2S2;YWHAZ;DNAJA1;CCT6A;CENPF;HNRNPK;NCL;MORF4L2;SERBP1;CANX;CKS2;HNRNPC;SCG2;PPIA;RAN;EIF4G2
GTEX-U8T8-2226-SM-3DB95_lung_male_60-69_years	7/208	0.276636	0.763873	0.39337	1	-0.256172	0.329195	PCP4;TUBB2A;TTYH1;STMN4;INA;ELAVL2;ELAVL3
GTEX-P44H-0011-R8A-SM-2XCEL_brain_male_40-49_years	30/1076	0.320681	0.847408	0.591528	1	-0.287072	0.326489	TOP2A;RPLP1;CTSZ;YBX1;RPL8;THBS1;RPS16;GNG5;RPL18A;CCL4;SERPINH1;RPS3;RPLP2;RPL13;JUN;RPS9;UBE2C;RPS5;F2R;RPL13A;EEF2;GNB2L1;H19;KLF6;SERBP1;CDK1;MYH9;VIM;CALR;PABPC1
GTEX-WHWD-0326-SM-3LK6L_heart_male_50-59_years	8/253	0.312961	0.834661	0.444043	1	-0.274779	0.319205	RPS28;H3F3B;H2AFZ;UBC;SLC3A2;RPL37;HMGN2;UBA52
GTEX-OXRN-0126-SM-48TDM_skin_male_50-59_years	9/299	0.347768	0.884684	0.491479	1	-0.299608	0.316452	RGS4;LDHB;HSPA8;ZCCHC12;NDUFB6;UBB;CDH2;GNAS;TAGLN3
GTEX-QVUS-0011-R3A-SM-3GAFD_brain_female_60-69_years	41/1493	0.318403	0.845165	0.638629	1	-0.276432	0.31636	TOP2A;RPL32;RPLP1;GSTP1;RPL11;RPLP0;YBX1;RPL8;THBS1;MYL12A;ZFP36L1;RPS16;GNG5;RPS19;RPL18A;RPS3;RPL35;RPLP2;RPL13;RPL38;RPS11;RPL18;RPS13;RPS12;RPS9;ANXA2;RPS5;RPL13A;NR2F2;EEF2;GNB2L1;H19;KLF6;HNRNPH1;RPS29;RPL37A;MYH9;FAU;PFN1;RPS21;TPT1
GTEX-XQ8I-0426-SM-4BOPO_skin_male_50-59_years	9/292	0.322951	0.850811	0.463999	1	-0.278749	0.315057	RGS4;LDHB;HSPA8;NDUFB6;SUB1;PLEK;CCL3;NREP;CHGB
GTEX-O5YT-0926-SM-48TDG_spleen_male_20-29_years	15/522	0.346673	0.884642	0.535474	1	-0.295245	0.312774	SNAP25;GRIA2;EGR1;JUN;NRXN1;STMN4;NTN1;ELAVL2;ELAVL3;SLCO1C1;DNER;NNAT;CPE;APOD;TAGLN3
GTEX-NFK9-0526-SM-2YUNL_blood vessel_male_40-49_years	20/720	0.36939	0.918087	0.591035	1	-0.311426	0.310149	HSP90AA1;CBX3;HSBP1;GLO1;HN1;SLC7A11;UQCR10;HSPE1;ATP5F1;COX5A;HSPD1;RPS26;TUBB3;ENC1;TAGLN3;RPL39;FKBP3;SLC38A5;CHGB;HMGN1
GTEX-OHPM-1626-SM-2HMK4_muscle_male_50-59_years	114/4304	0.312613	0.834661	0.849584	1	-0.265212	0.308385	EIF4A1;APP;SPON1;SPARC;RPL3;SERPINE2;ARL6IP1;CD81;STMN3;COX6A1;RPL9;SAT1;ACTB;SLC8A1;ACTG1;RGS2;CCND2;ALCAM;TUBB3;BASP1;STMN1;CFL1;HMGN2;B2M;TMSB10;RPS10;SOX4;MFSD2A;HMGN1;TPM4;RPS6;RPSA;CSNK1E;EEF1A1;ACLY;MYL6;COX7A2L;NGFRAP1;SNHG11;SMS;SRSF3;PPIA;SRSF7;LY6E;BEX4;DDX5;MAGED1;NREP;ACAT2;HSP90B1;ZFP36L1;MYL12B;LDHB;KCNQ1OT1;APOE;SLC38A5;EGR1;H3F3B;HSPA5;IDH1;NSG1;ZWINT;NR4A2;AHI1;RPS28;ID2;CALM3;MAGED2;HNRNPC;CALM2;ITM2B;RBM25;SLC2A1;HMGB2;DBI;ZCCHC18;RBM3;TUBA1B;SEPT7;TUBA1A;YWHAQ;TMSB4X;ENC1;PHGDH;FGFBP3;SLC18A2;HMGCS1;AKR1A1;FOS;DYNLL1;YWHAZ;GCHFR;HNRNPH1;LUC7L3;PABPC1;PTMA;HMGCR;LRP8;SLC7A1;GNAI2;CDC42;PGRMC1;WBP5;GPC2;RPS27A;RBM39;TCF7L2;MARCKSL1;MIAT;FKBP1A;MARCKS;SYT11;TTC3;AGRN
GTEX-QCQG-1826-SM-2S1P2_adipose tissue_female_50-59_years	7/216	0.308587	0.828499	0.429917	1	-0.261913	0.307945	DNAJA1;NEFL;KIF1A;TAGLN3;PROM1;INA;NUDT3
GTEX-PWN1-0126-SM-2I3FK_skin_female_40-49_years	27/985	0.36518	0.912224	0.624216	1	-0.304572	0.306814	EIF4A2;NDUFB6;ATP5J;ZCCHC18;SRP14;NUDT3;LDHB;GNG2;SUMO1;ATP5E;SEC61G;HSPA8;NDUFA5;CBX3;HSBP1;USMG5;EIF2S2;COX6C;GNG11;DNAJA1;RPS28;SUB1;NDUFAB1;GNAS;SNRPG;SMS;CALM3
GTEX-UJHI-1426-SM-3DB9C_breast_female_50-59_years	5/110	0.147576	0.501009	0.218358	0.944747	-0.160056	0.306253	TUBB3;TAGLN3;INA;CHGB;ELAVL3
GTEX-RWS6-2326-SM-2XCB4_blood vessel_female_60-69_years	44/1627	0.348323	0.885294	0.681635	1	-0.288273	0.304021	COX4I1;TECR;HMGB3;UQCR10;ATP5G2;COX5A;ATP5G1;NUDT3;ELAVL3;SLC6A4;PRDX2;CHCHD2;GNG2;TUBB3;ENC1;CCL3;GPC2;TCEB2;NEFM;APOE;SLC38A5;MFSD2A;CTSB;CHGB;COX8A;MARCKSL1;TPI1;ATPIF1;RPSA;HN1;MIAT;HSPE1;ZWINT;ATP5J2;COX6B1;RPS26;LARS2;CLDN5;TUBB2B;FABP5;UQCRQ;NDUFAB1;RNF187;LY6E
GTEX-QLQW-0726-SM-447AA_stomach_male_30-39_years	23/824	0.347122	0.884642	0.584283	1	-0.284279	0.30079	ZCCHC12;HSP90AA1;MGST3;CELF2;SLC2A1;LRP8;RTN4;NUDT3;GNAI2;SLC6A4;DNAJA1;LDHA;SEPT7;SYT11;UBC;SH3BP5;KIF1B;CALM3;XIST;KPNA2;CALM2;YWHAG;LY6E
GTEX-XQ8I-1526-SM-4BOOH_esophagus_male_50-59_years	13/451	0.357853	0.90056	0.533729	1	-0.290123	0.29814	ZCCHC12;SPARC;PCDH9;ONECUT2;HEXB;NREP;ELAVL3;SLCO1C1;CTSL;ID2;SCG5;SCG2;CHGB
GTEX-PWOO-0006-SM-2I3E3_blood_female_40-49_years	171/6541	0.325117	0.851018	0.944747	1	-0.264042	0.29667	EIF4A2;APP;SPON1;SPARC;SERPINE2;CD81;PEBP1;FNBP1L;HS6ST2;RGS5;EDNRB;CDH2;TUBB3;DPYSL2;DPYSL3;KDR;SOX4;RBFOX2;IGFBP5;APLP1;EBF3;ANK3;CSNK1E;ATP1B1;SEPP1;OLFM1;LARS2;NGFRAP1;COL4A2;SNHG11;COL4A1;NCL;MORF4L2;MAP1B;SPARCL1;RPL24;SNRPE;ANAPC5;MATR3;PPIA;FKBP3;SRSF7;PFN2;LY6E;MEG3;MAGED1;EPAS1;GLO1;MGST3;NTM;ATP5J;ATP5O;PCDH17;HSP90B1;LDHB;PRDX2;HNRNPDL;CALD1;MAP2;PRDX1;SERPINH1;CAMTA1;NDN;APOD;APOE;TSPAN3;GPM6B;SPTBN1;EGR1;JUN;ZFHX3;HSPA5;CADM1;SHFM1;CAV1;FN1;NR2F1;NR2F2;GNG11;PBX1;NR4A2;CCT6A;RPS26;RPS25;AHI1;PTPRB;CXCL12;CDK4;UQCRQ;ID3;CYCS;CPE;MAGED2;TCF4;RPS24;RNF187;RBM25;PTPRS;HSP90AB1;ONECUT2;TECR;ATP5G2;RND3;ATP5G1;COX7C;UCHL1;HINT1;FGFBP3;RNF152;CD34;HSP90AA1;PEG3;TSC22D1;HMGCS1;TCF12;AKR1A1;NDUFC1;ABCC9;SLCO1C1;TUBB2B;HNRNPH1;RPL37A;CANX;SNURF;LUC7L3;SLC25A4;NDUFB6;NDUFB4;GSTP1;ATP5A1;NRXN3;CRMP1;PTN;SLC7A1;NTN1;FSTL1;APOLD1;HSPD1;CST3;PGRMC1;ABLIM1;PSMB5;NNAT;WBP5;CCL2;SNCG;HES1;SLIT2;CKB;RPS27A;MEST;RUNX1T1;HNRNPA0;NPM1;MDH1;NDUFA5;USP22;NAP1L1;ATP2B1;SULF1;HSPE1;COX6C;MEIS2;HNRNPAB;TPPP3;NFIB;SERBP1;NDUFAB1;TTC3;TOMM7;AGRN
GTEX-RM2N-0526-SM-2TF4N_thyroid_male_50-59_years	7/209	0.280584	0.771743	0.397944	1	-0.233365	0.29658	MEG3;DNER;RPL37A;GPC2;TCEB2;RPL38;UBA52
GTEX-TKQ2-1026-SM-33HB7_blood vessel_male_50-59_years	21/754	0.360145	0.904707	0.587032	1	-0.286074	0.292153	COX8A;HMGB3;HN1;MIAT;HSPE1;TUBB4B;COX5A;SAT1;ATP5J2;CENPF;CCNB1;RPS28;RPS29;ATP5E;NNAT;ENC1;CKS2;RPL38;APOE;SLC38A5;CHGB
GTEX-U3ZN-0126-SM-4DXUM_spleen_female_30-39_years	11/378	0.363644	0.911054	0.525027	1	-0.287084	0.290409	SLCO1C1;SNAP25;UBC;CPE;KIF1B;NEFM;APOD;RNF152;NTN1;INA;ELAVL3
GTEX-U412-0426-SM-3DB9O_skin_male_60-69_years	25/913	0.37435	0.921453	0.623482	1	-0.282938	0.278004	EIF4A2;SNAP25;ONECUT2;ELAVL2;NUDT3;HSPD1;RGS4;LDHB;FTH1;G3BP2;SPP1;HSPA8;HSP90AA1;NDUFA5;CBX3;USP22;H2AFV;NAP1L1;SYT11;HNRNPA2B1;GNAS;SMS;CALM3;MATR3;TAGLN3
GTEX-S4P3-1526-SM-3K2AV_adipose tissue_female_50-59_years	11/381	0.373294	0.921453	0.535362	1	-0.277354	0.273301	SLC7A5;PCP4;ONECUT2;TUBB3;NEFL;PTN;TAGLN3;PROM1;TMEM130;INA;CHGB
GTEX-X4EP-0826-SM-3P5YK_blood vessel_female_60-69_years	11/374	0.350831	0.888456	0.51114	1	-0.256019	0.268167	LARS2;HSPA8;GNG2;COX4I1;NNAT;ENC1;HN1;NSG1;ATP5F1;ELAVL2;ZWINT
GTEX-P44H-0426-SM-2XCEZ_muscle_male_40-49_years	103/3873	0.308527	0.828499	0.822277	1	-0.227875	0.267969	APP;RPL3;ARL6IP1;CD81;STMN3;COX6A1;SAT1;ACTB;SLC8A1;ACTG1;RGS2;CCND2;ALCAM;RPS19;CDH2;FTH1;STMN1;CFL1;MYEOV2;TMSB10;RPS10;SOX4;HMGN1;TPM4;APLP1;RPSA;EEF1A1;ACLY;MYL6;TYROBP;NGFRAP1;SNRPG;XIST;PFN1;PPIA;LY6E;BEX4;RTN3;NREP;ACAT2;HSP90B1;CCNB1;ATP5E;SERPINH1;CAMTA1;NDN;APOE;SLC38A5;IDH1;LY86;NR2F1;NSG1;ZWINT;ID2;ID3;CALR;RPS21;CALM2;TOP2A;ONECUT2;CTSZ;SLC2A1;DBI;SLC7A11;ZCCHC18;TUBA1B;TUBA1A;TMSB4X;PHGDH;H2AFZ;HSBP1;AKR1A1;DYNLL1;GCHFR;CKS2;PTMA;C1QB;PCNA;LRP8;SLC7A1;GNAI2;CST3;PGRMC1;GNG2;CCL4;SPP1;RPS3;WBP5;CKB;RPL18;MEST;MARCKSL1;MEIS2;ATOX1;FKBP1A;DNAJA1;CENPF;MARCKS;SYT11;TTC3;VIM;FAU;AGRN
GTEX-XPT6-2226-SM-4B66R_blood vessel_male_20-29_years	28/1025	0.368661	0.91755	0.632718	1	-0.266156	0.265591	YWHAE;TECR;STMN3;HMGB3;COX5A;HS6ST2;PRDX2;CCNB1;GNG2;GPC2;NCAM1;KPNA2;SLC38A5;MFSD2A;MARCKSL1;TPI1;HN1;NSG1;HSPE1;ATP1B1;RPS26;SLC6A6;MARCKS;FABP5;HNRNPA2B1;CKS2;FKBP3;LY6E
GTEX-XUZC-0726-SM-4BOPH_stomach_female_30-39_years	16/568	0.368848	0.91755	0.565974	1	-0.260361	0.259677	SERPINE2;CELF2;NAP1L1;TMEM130;ELAVL2;RTN4;SLC8A1;GNAI2;LDHA;SEPT7;GNG2;SH3BP5;GNAS;KIF1B;CALM2;EIF4G2
GTEX-QCQG-2026-SM-2S1PH_nerve_female_50-59_years	6/174	0.280172	0.771365	0.387899	1	-0.199844	0.254271	ZCCHC12;CHCHD2;UBB;ALDOA;RPL9;INA
GTEX-NL3H-0011-R7a-SM-2I3G5_brain_male_60-69_years	123/4667	0.3253	0.851018	0.875476	1	-0.222909	0.250329	RPL4;RPL5;EIF4A1;RPL3;RPL32;TFRC;HNRNPU;ATP5C1;RPL8;ACTB;RPL7;ACTG1;EEF1B2;RPS14;CHCHD2;RPS16;RPS19;RPL18A;RPL36AL;FTH1;RPL35;HMGN2;RPS11;RPL39;RPS10;RPS13;RPS12;DDX17;RPS9;RPS8;RPS5;RPL23;RPS6;F2R;RPSA;MYL6;NCL;MORF4L2;RPL24;SRSF3;SNRPE;ANAPC5;PFN1;UBA52;SRSF7;VCP;DDX5;GATA3;MYL12A;MYL12B;ATP5B;LDHA;HNRNPDL;KCNQ1OT1;G3BP2;FDFT1;BTF3;EGR1;JUN;RPL41;H3F3B;CBX3;SHFM1;EIF2S2;EEF2;GNB2L1;EIF1;H19;RPS25;HNRNPK;SON;NACA;RPS29;RPS20;RPS24;RPS23;TOP2A;ARF1;SLC25A3;RBM25;RPLP1;HEXB;RPLP0;HMGB2;ATP5G2;RBM3;RPS4X;HINT1;SEC61G;RPLP2;CD36;CTSD;ANXA2;AKR1A1;RPL13A;HNRNPH1;MYH9;PABPC1;PCNA;RPL12;RPL11;CDC42;RPS15A;PSMB1;SH3BP5;RPS3;RPL13;RPL15;RPL18;RPS27A;HNRNPA0;RBM39;NPM1;CNBP;PDAP1;RPL35A;RSRC2;TUBB4B;HNRNPAB;KLF6;HNRNPA2B1;SERBP1;FAU
GTEX-QVUS-2826-SM-3GADB_brain_female_60-69_years	13/452	0.360781	0.905495	0.53689	1	-0.244356	0.249117	HSPA5;ANXA2;UBE2C;HEXB;YBX1;THBS1;HNRNPAB;MYL12A;KLF6;SERBP1;RPS3;PFN1;TPT1
GTEX-RVPV-0526-SM-47JYL_esophagus_male_60-69_years	23/840	0.381906	0.936637	0.62068	1	-0.258266	0.248602	DDX17;HSPA8;RTN3;HSP90AA1;HSP90AB1;PCDH9;CNBP;HNRNPU;ELAVL3;EIF1;DNAJA1;LDHB;CHCHD2;COX7A2L;GNG2;SUMO1;UBB;CTSL;MORF4L2;KIF5B;MATR3;KIF1A;TSPAN3
GTEX-T5JC-0008-SM-4DM6A_skin_male_20-29_years	47/1743	0.349339	0.886275	0.694096	1	-0.235725	0.247914	C1QB;GRIA2;GPM6A;RPL3;TTYH1;COX4I1;NDUFB4;TECR;PLEK;CELF4;STMN4;ZCCHC18;RPL7;ELAVL3;ABLIM1;PTPRZ1;KIF5C;CHL1;CCL4;CCL3;CKB;GPM6B;SNCA;MARCKSL1;IGFBP5;CD93;CADM2;LY86;NSG1;MIAT;ANK3;NR4A2;GNAO1;SLC6A6;H19;CLDN5;TPPP3;GAP43;PCP4;TYROBP;ALDH1A1;SNURF;SPARCL1;TAGLN3;CALM1;ITM2A;ITM2B
GTEX-V1D1-1126-SM-4JBHT_esophagus_male_50-59_years	5/116	0.172073	0.557254	0.249233	1	-0.139317	0.245176	SLC6A6;TECR;CDK1;SLC7A11;CTSD
GTEX-W5WG-2326-SM-3GIJH_nerve_female_50-59_years	19/689	0.386337	0.942134	0.602768	1	-0.256928	0.24435	COX8A;ZCCHC12;ONECUT2;COX4I1;SLC7A11;EEF2;ATP5G2;UQCRH;COX6B1;ELAVL3;CHCHD2;UBB;UQCRQ;RPS29;NNAT;BSG;CDK1;CKS2;FAU
GTEX-WFON-0526-SM-4LVLY_blood vessel_male_40-49_years	9/299	0.347768	0.884684	0.491479	1	-0.230655	0.243622	YWHAE;SLC7A5;MARCKSL1;TTYH1;STMN2;NEFL;MIAT;TAGLN3;CHGB
GTEX-TML8-0008-SM-4DXUI_skin_female_40-49_years	47/1754	0.366065	0.913051	0.710037	1	-0.24092	0.242111	C1QB;BEX4;SNAP25;GRIA2;GPM6A;NDUFB8;RPL3;RPL12;COX4I1;NDUFB4;NRXN1;PLEK;ATP1A2;STMN4;ATP5G2;APOLD1;PCDH17;ELAVL3;PRDX2;ABLIM1;KIF5C;CCL4;SPP1;CCL3;NCAM1;HES1;KIF1A;CKB;PROM1;SNCA;RPS9;CD93;CADM1;LY86;ANK3;COX6B1;SLCO1C1;GNAO1;SLC6A6;CLDN5;TPPP3;PTPRB;TYROBP;SPARCL1;CALM1;SLC25A4;ITM2A
GTEX-WZTO-0826-SM-3NM8Q_muscle_male_40-49_years	127/4821	0.323565	0.850979	0.881702	1	-0.213431	0.240826	RPL5;EIF4A1;APP;SPON1;RPL3;ARL6IP1;CD81;COX6A1;RPL9;SAT1;ACTB;ACTG1;RGS2;CCND2;ALCAM;RPS19;TUBB3;RPL36AL;BASP1;STMN1;CFL1;RPL37;KPNA2;TMSB10;RPS10;MFSD2A;HMGN1;TPM4;RPS6;RPSA;EEF1A1;ACLY;MYL6;PCP4;COX7A2L;TYROBP;SNHG11;SCG5;SRSF3;ERH;PFN1;SCG2;PPIA;SRSF7;LY6E;BEX4;RTN3;DDX5;RTN1;ACAT2;HSP90B1;ZFP36L1;MYL12B;CCNB1;SLC38A5;H3F3B;HSPA5;UBE2C;CBX3;PRRC2C;TBCA;ZWINT;HNRNPK;ID2;CALR;HNRNPC;CALM2;ITM2B;TOP2A;ARF1;YWHAB;CELF2;HEXB;CTSZ;PLEK;SLC2A1;HMGB3;SLC7A11;ZCCHC18;CTSS;TUBA1B;SEPT7;TUBA1A;YWHAQ;TMSB4X;SUMO2;CTSD;CTSB;H2AFZ;AKR1A1;FOS;DYNLL1;YWHAZ;GCHFR;HNRNPH1;CANX;PABPC1;PTMA;C1QB;DYNC1I2;GSTP1;SLC3A2;HMGCR;LRP8;SLC7A1;GNAI2;CST3;CDC42;PGRMC1;SH3BP5;SPP1;RPS3;RPL15;RPL18;RPS27A;SNCA;RBM39;MARCKSL1;NPM1;NAP1L1;RSRC2;ATOX1;FKBP1A;MARCKS;CTNNB1;RPL22L1;FAU
GTEX-XUJ4-0126-SM-4BOP7_adrenal gland_female_60-69_years	16/575	0.38734	0.942696	0.585357	1	-0.2478	0.235027	CADM2;NTM;NRXN1;SLC2A1;ATP2B1;KLF6;TUBB2B;GAP43;GNG2;FABP5;SCG5;TAGLN3;CALM1;SCG2;GPM6B;MFSD2A
GTEX-QDT8-0326-SM-32PL1_nerve_female_30-39_years	7/216	0.308587	0.828499	0.429917	1	-0.199875	0.235003	COX8A;CHCHD2;TPI1;UBB;PROM1;ALDOA;TUBB4B
GTEX-XQ3S-1426-SM-4BOPR_skin_male_20-29_years	9/309	0.383653	0.937782	0.530062	1	-0.245266	0.234969	LDHB;HSP90AA1;CTSL;FTH1;GNAS;SMS;STMN4;SCG2;ELAVL3
GTEX-S4Z8-1726-SM-3K2AX_adipose tissue_male_60-69_years	7/221	0.328912	0.856878	0.452634	1	-0.207577	0.230819	SLC7A5;CKS2;MIAT;TAGLN3;INA;NUDT3;CHGB
GTEX-WFG7-2226-SM-3GIKP_muscle_male_20-29_years	94/3554	0.340595	0.875948	0.825379	1	-0.213135	0.22956	SNAP25;ZCCHC12;RPL3;SERPINE2;ARL6IP1;CD81;CTSZ;STMN2;CELF4;STMN3;PEBP1;DBI;ZCCHC18;COX6A1;RPL8;SAT1;ELAVL2;ACTB;SLC8A1;ELAVL3;ACTG1;RGS4;RBM3;RGS2;TUBA1B;CCND2;TUBA1A;ALCAM;RPS19;YWHAQ;TUBB3;BASP1;TMSB4X;BSG;SUMO2;ENC1;CFL1;NEFL;PHGDH;HMGN2;TMSB10;RPS10;SOX4;HMGN1;RPS9;TPM4;ATPIF1;APLP1;AKR1A1;CSNK1E;DYNLL1;TMEM130;YWHAZ;GCHFR;EEF1A1;MYL6;SNHG11;SCG5;SMS;MYH9;PTMA;PPIA;INA;LY6E;GPM6A;MAGED1;MGST3;NRXN3;NREP;SLC7A1;GNAI2;PGRMC1;GNG2;PTPRZ1;CCL4;GPC2;CCL2;APOE;RPL18;MARCKSL1;CBX5;H3F3B;SYT1;NR2F1;NSG1;ATOX1;MARCKS;TTC3;MAGED2;CALR;FAU;AGRN;ITM2B;RNF187
GTEX-XGQ4-0926-SM-4AT4U_breast_male_50-59_years	8/269	0.373791	0.921453	0.510782	1	-0.232152	0.228451	SLC7A5;PCP4;SERPINE2;ONECUT2;UBC;CALM3;XIST;NREP
GTEX-TKQ1-0426-SM-4DXT4_esophagus_male_30-39_years	6/177	0.293286	0.800415	0.402867	1	-0.18461	0.226444	HSPA5;ONECUT2;UBE2C;CKS2;HN1;MEST
GTEX-X8HC-1626-SM-46MWE_heart_female_50-59_years	73/2758	0.36302	0.910303	0.789523	1	-0.222438	0.225395	EIF4A2;RPL5;RPL32;ARL6IP1;YWHAB;TECR;HNRNPU;STMN4;HMGB1;RPL9;RPL7;EEF1B2;HINT1;SEPT7;ALCAM;SUMO1;RPL36AL;SUMO2;HMGN2;RPS11;RPS13;DDX17;HSP90AA1;ATRX;DYNLL1;YWHAZ;COX7A2L;NCL;ALDH1A1;CKS2;SNRPE;ANAPC5;MATR3;PABPC1;UBA52;DYNC1I2;RTN3;PCNA;RTN1;GLO1;ATXN7L3B;HMGCR;RTN4;HSPD1;CCNB1;GNG2;PRDX1;NNAT;G3BP2;TSPAN3;RPL15;GPM6B;CCT5;FDFT1;HSPA8;UBE2C;CBX3;IDH1;ATP2B1;ZWINT;DNAJA1;CCT6A;HNRNPK;SON;HNRNPA2B1;SERBP1;CNTN1;HNRNPC;RPS21;CALM2;RAN;EIF4G2;RPS23
GTEX-XXEK-0326-SM-4BRVV_esophagus_male_50-59_years	31/1157	0.400918	0.959408	0.678473	1	-0.237889	0.21743	SNAP25;GRIA2;GPM6A;ZCCHC12;RTN1;MAGED1;MGST3;CELF2;CTSZ;STMN2;CELF4;STMN4;UCHL1;UBB;KIF5C;DPYSL2;SPP1;KIF1A;SPTBN1;CHGB;PCDH9;H2AFV;TMEM130;GAP43;SYT11;ID2;TTC3;ALDH1A1;SNURF;MAGED2;VIM
GTEX-XQ8I-0126-SM-4BOPL_heart_male_50-59_years	97/3652	0.320665	0.847408	0.817489	1	-0.189561	0.215599	RPL4;EIF4A1;RPL3;RPL32;ARL6IP1;HNRNPU;STMN4;RPL9;ACTB;ACTG1;EEF1B2;RGS2;ALCAM;TUBB3;BASP1;CFL1;RPL37;HMGN2;RPS11;RPS10;RPS12;TPM4;RPSA;TMEM130;EEF1A1;ACLY;NCL;MORF4L2;SCG5;ANAPC5;SCG2;UBA52;PPIA;GPM6A;RTN3;RTN1;RTN4;ACAT2;ZFP36L1;LDHA;CCNB1;HNRNPDL;G3BP2;SLC38A5;FDFT1;ABCA1;H3F3B;SYT1;UBE2C;CBX3;LY86;PRRC2C;ZWINT;NR4A2;HNRNPK;CNTN1;HNRNPC;TOP2A;ZCCHC12;RBM25;YWHAB;SLC7A11;HMGB1;ZCCHC18;CTSS;ELAVL2;RBM3;RPS4X;SUMO2;ENC1;SLC18A2;HMGCS1;H2AFZ;TCF12;ATRX;AKR1A1;YWHAZ;SLC7A5;PABPC1;PTMA;INA;SLC3A2;HMGCR;LRP8;CDC42;PGRMC1;SH3BP5;RPL15;MEST;HNRNPA0;RBM39;RSRC2;ATP2B1;CENPF;MARCKS;SERBP1;RPL22L1
GTEX-T6MN-0526-SM-32PMS_muscle_male_50-59_years	131/4997	0.342948	0.878785	0.899026	1	-0.199879	0.213905	RPL5;EIF4A1;SPON1;RPL3;ARL6IP1;CD81;STMN3;HNRNPU;COX6A1;SAT1;ACTB;SLC8A1;ACTG1;RGS2;CCND2;ALCAM;RPS19;TUBB3;RPL36AL;BASP1;CFL1;KPNA2;TMSB10;RPS10;SOX4;MFSD2A;RPS12;HMGN1;RPS9;TPM4;RPS8;RPS6;RPSA;EEF1A1;ACLY;MYL6;COX7A2L;TYROBP;SNHG11;SCG5;SNRPG;SRSF3;ERH;PFN1;PPIA;SRSF7;LY6E;BEX4;DDX5;ACAT2;HSP90B1;ZFP36L1;MYL12B;CCNB1;KCNQ1OT1;SLC38A5;H3F3B;HSPA5;CBX3;LY86;PRRC2C;NSG1;TBCA;ZWINT;RPS28;HNRNPK;ID2;CALR;HNRNPC;CALM2;ITM2B;ARF1;YWHAB;CELF2;HEXB;CTSZ;SLC2A1;ZCCHC18;CTSS;SLC6A4;TUBA1B;SEPT7;TUBA1A;YWHAQ;TMSB4X;SUMO2;PHGDH;CTSD;SLC18A2;CTSB;H2AFZ;HSBP1;AKR1A1;FOS;DYNLL1;YWHAZ;GCHFR;HNRNPH1;CANX;MYH9;PABPC1;PTMA;DYNC1I2;PCNA;GSTP1;SLC3A2;HMGCR;LRP8;SLC7A1;GNAI2;CST3;PGRMC1;RPS3;RPL13;RPL15;RPL18;RPS27A;CCT5;RBM39;MARCKSL1;NPM1;RPL35A;NAP1L1;HSPE1;ATOX1;FKBP1A;DNAJA1;MARCKS;RPL22L1;VIM;FAU
GTEX-R55D-0326-SM-48FES_adipose tissue_male_50-59_years	5/124	0.206942	0.632582	0.291941	1	-0.135325	0.213179	ZCCHC12;ONECUT2;TAGLN3;INA;ELAVL3
GTEX-XQ3S-1326-SM-4BOPQ_breast_male_20-29_years	5/129	0.229821	0.681063	0.319256	1	-0.143893	0.211589	SLC7A5;TUBB3;NEFM;TAGLN3;ELAVL3
GTEX-T2IS-2926-SM-32QPO_brain_female_20-29_years	37/1372	0.371464	0.921295	0.676109	1	-0.209701	0.207668	TOP2A;RPLP1;HMGB2;THBS1;CTSS;MYL12A;GNAI2;ZFP36L1;CST3;RPS16;GNG5;FTH1;SERPINH1;RPLP2;IGFBP7;HES1;CD36;B2M;TMSB10;CTSD;ABCA1;RPS9;ZFHX3;ANXA2;UBE2C;F2R;ABCC9;FKBP1A;H19;CENPF;NEDD4;RPS20;VIM;MFGE8;PFN1;UBA52;TPT1
GTEX-Q2AG-0011-R5A-SM-2HMJH_brain_female_40-49_years	21/749	0.348816	0.885748	0.574918	1	-0.195641	0.206051	TOP2A;BTF3;RPS9;ANXA2;RPL12;RPLP0;GATA3;YBX1;THBS1;GNB2L1;MYL12A;RBM3;KLF6;RPS28;NACA;RPL36AL;KCNQ1OT1;MYH9;B2M;RPL39;SLC38A2
GTEX-RM2N-1726-SM-2TF55_adipose tissue_male_50-59_years	11/387	0.392676	0.949925	0.555799	1	-0.219961	0.205612	COX8A;ZCCHC12;UBB;ONECUT2;ATPIF1;NDUFAB1;TCEB2;NDUFC1;PROM1;TUBB4B;NUDT3
GTEX-UTHO-1826-SM-3GAFE_adipose tissue_male_60-69_years	27/995	0.385344	0.941097	0.644623	1	-0.212595	0.202734	TTYH1;MAGED1;STMN2;CELF4;HS6ST2;ELAVL3;TUBB3;NEFL;TCEB2;PROM1;FGFBP3;CHGB;COX8A;SYT1;ATPIF1;NDUFA1;NDUFC1;NSG1;TUBB4B;TMEM130;GAP43;UQCRQ;XIST;TAGLN3;ALDOA;SCG2;INA
GTEX-PWOO-1226-SM-48TCO_stomach_female_40-49_years	9/310	0.387259	0.942696	0.533867	1	-0.213456	0.202497	SYT1;CELF2;UBC;GNAS;NEFL;KIF1B;STMN4;RTN4;SLC8A1
GTEX-WFG8-0926-SM-3GIKJ_lung_male_20-29_years	9/316	0.408924	0.962983	0.556453	1	-0.222208	0.198704	SLCO1C1;GRIA2;TUBB2B;ONECUT2;NEFL;EBF3;STMN4;CHGB;ELAVL3
GTEX-RTLS-0926-SM-2TF5X_lung_female_60-69_years	7/219	0.320755	0.847408	0.443565	1	-0.171812	0.195364	RPS26;MDH1;NDUFAB1;ATP5F1;COX5A;ATP5G1;ELAVL2
GTEX-T5JW-0126-SM-4DM6K_spleen_female_20-29_years	11/387	0.392676	0.949925	0.555799	1	-0.201751	0.188591	SNAP25;GAP43;TUBB2A;ONECUT2;NEFL;STMN4;NEFM;APOD;PROM1;RNF152;INA
GTEX-XMD1-0011-R6A-SM-4AT5K_brain_male_60-69_years	18/655	0.396741	0.955647	0.607434	1	-0.203392	0.18803	EGR1;ANXA2;YBX1;HNRNPAB;MYL12A;CDC42;RBM3;LDHA;KLF6;NCL;SERBP1;ALDH1A1;CCL3;CCL2;MYH9;SRSF3;CD36;SLC38A2
GTEX-TML8-1626-SM-32QOO_nerve_female_40-49_years	7/225	0.345316	0.883242	0.470682	1	-0.174727	0.185786	COX8A;UBB;NDUFA1;CKS2;HSPE1;ATP5J2;COX6B1
GTEX-XOTO-0011-R6B-SM-4B65X_brain_male_50-59_years	46/1715	0.365409	0.912224	0.705735	1	-0.182894	0.184127	RPL5;EIF4A1;VCP;SLC25A3;DDX5;RPL12;CTSZ;RPLP0;YBX1;RPL8;THBS1;MYL12A;RPL7;ZFP36L1;MYL12B;RPS4X;LDHA;RPS15A;RPL36AL;CD36;RPS13;BTF3;DDX17;RPL41;NPM1;ANXA2;IDH1;CNBP;F2R;PDAP1;EIF2S2;EEF2;HNRNPAB;GNB2L1;CCT6A;RPS26;CENPF;SON;NACA;HNRNPH1;NCL;NEDD4;SERBP1;MYH9;PABPC1;EIF4G2
GTEX-V1D1-0626-SM-4JBHN_heart_male_50-59_years	24/886	0.398523	0.959118	0.642588	1	-0.196379	0.180666	RTN3;SYT1;ONECUT2;HMGB3;SLC3A2;ATP2B1;EIF2S2;HSPD1;CDC42;CCT6A;NCL;UBC;SERBP1;SUMO2;G3BP2;NEFM;HNRNPC;RPL37;PABPC1;TAGLN3;UBA52;EIF4G2;CCT5;FDFT1
GTEX-WYBS-0626-SM-3NMAS_skin_female_60-69_years	7/234	0.382519	0.936637	0.510701	1	-0.187995	0.180659	RGS4;RPS26;HSPA8;ATP5J;USMG5;ZCCHC18;CHGB
GTEX-UTHO-3126-SM-3P5ZB_pituitary_male_60-69_years	9/309	0.383653	0.937782	0.530062	1	-0.187468	0.179598	KLF6;YWHAB;NDUFA4;GLO1;FN1;MYH9;CTSS;ACTB;RTN4
GTEX-QDT8-0526-SM-3NMD8_muscle_female_30-39_years	46/1715	0.365409	0.912224	0.705735	1	-0.1768	0.177992	BEX4;ZCCHC12;RTN3;DDX5;ARL6IP1;TFRC;YWHAB;DBI;HMGCR;NREP;COX6A1;SAT1;ACTB;HSP90B1;RGS2;CCND2;ALCAM;YWHAQ;CDH2;KIF5C;BASP1;SUMO2;CFL1;SLC38A5;SOX4;SLC18A2;MFSD2A;TPM4;H2AFZ;IDH1;APLP1;NSG1;FOS;DYNLL1;YWHAZ;ATOX1;DNAJA1;ACLY;MARCKS;MYL6;ID2;SCG5;CALR;PTMA;PPIA;CALM2
GTEX-PWN1-0008-SM-48TEA_skin_female_40-49_years	49/1830	0.364286	0.911852	0.715622	1	-0.168214	0.169865	SNAP25;ZCCHC12;PLEK;CELF4;SAT1;HS6ST2;ELAVL3;KIF5C;CD93;PEG3;ANK3;SLCO1C1;CLDN5;PCP4;TYROBP;HNRNPH1;ALDH1A1;SNURF;SPARCL1;ALDOA;SLC25A4;INA;C1QB;GRIA2;GPM6A;NDUFB8;TTYH1;NRXN1;NRXN3;ATP1A2;ABLIM1;PTPRZ1;CCL4;SPP1;CCL3;NCAM1;CKB;SNCA;CADM1;SYT1;CADM2;LY86;GNAO1;SLC6A6;PTPRB;HNRNPA2B1;CD9;CALM1;ITM2A
GTEX-OIZI-0726-SM-2XCEI_thyroid_male_40-49_years	9/314	0.401699	0.960067	0.548972	1	-0.185072	0.168796	SLC7A5;RPS28;TPI1;TUBB2A;GPC2;TCEB2;NSG1;XIST;NUDT3
GTEX-RVPU-0011-R3A-SM-2XCAE_brain_male_50-59_years	123/4675	0.333138	0.863791	0.880104	1	-0.153033	0.168214	RPL4;EIF4A2;RPL5;EIF4A1;HNRNPU;RPL8;RPL9;RPL7;EEF1B2;RPS16;RPL18A;RPL36AL;HMGN2;B2M;RPS13;DDX17;RPS9;TPM4;RPS8;RPS5;RPL23;F2R;EEF1A1;ACLY;MYL6;NCL;SRSF3;ANAPC5;PFN1;UBA52;SRSF7;VCP;DDX5;MYL12A;HSP90B1;ZFP36L1;MYL12B;ATP5B;LDHA;HNRNPDL;KCNQ1OT1;UBC;G3BP2;SERPINH1;SLC38A2;FDFT1;BTF3;HSPA8;JUN;HSPA5;UBE2C;CBX3;PRRC2C;EIF2S2;EEF2;GNB2L1;EIF1;CCT6A;SLC6A6;H19;RPS25;RPS28;HNRNPK;SON;CDK4;NACA;CALR;HNRNPC;EIF4G2;RPS23;TOP2A;ARF1;SLC25A3;RBM25;HSP90AB1;RPLP1;HEXB;CTSZ;RPLP0;YBX1;CTSS;RPS4X;CTSL;SEC61G;RPLP2;CD36;CTSD;CTSB;ANXA2;H2AFZ;AKR1A1;RPL13A;FOS;HNRNPH1;MYH9;PABPC1;PCNA;RPL12;GSTP1;RPL11;THBS1;HSPD1;CDC42;RPS15A;PSMB5;GNG5;PSMB1;SH3BP5;RPS3;RPL13;CCT5;HNRNPA0;RBM39;NPM1;CNBP;PDAP1;RSRC2;HNRNPAB;DNAJA1;KLF6;HNRNPA2B1;SERBP1;TPT1
GTEX-NFK9-2226-SM-3MJGP_prostate_male_40-49_years	10/354	0.409036	0.962983	0.564851	1	-0.186322	0.166562	SLC6A6;RTN3;LDHA;KLF6;TUBA1B;SERPINE2;UBC;TSPAN3;ATP2B1;ALDOA
GTEX-TKQ2-1826-SM-33HB2_breast_male_50-59_years	5/117	0.176301	0.565733	0.254486	1	-0.0958277	0.166315	COX8A;ATPIF1;TAGLN3;INA;CHGB
GTEX-T5JC-1726-SM-4DM6U_esophagus_male_20-29_years	18/665	0.421814	0.975666	0.632454	1	-0.19036	0.164317	C1QB;RTN1;SYT1;PCDH9;USP22;LY86;STMN2;STMN4;ATP2B1;ELAVL2;ELAVL3;UBB;SYT11;CTSL;BSG;SNURF;KIF1A;SCG2
GTEX-T8EM-0006-SM-3DB71_blood_male_40-49_years	139/5340	0.372565	0.921295	0.924081	1	-0.163487	0.161418	EIF4A2;SPON1;ATP5C1;PEBP1;SRP14;FNBP1L;RPL7;EEF1B2;RGS4;CDH2;TUBB3;KIF5B;MYEOV2;RPL35;RPL38;RPL37;RBFOX2;RPL23;CSNK1E;ATP1B1;TMEM130;ATP5J2;OLFM1;LARS2;COX7A2L;NGFRAP1;COL4A2;COL4A1;MORF4L2;SUB1;MAP1B;SCG5;SNRPG;VDAC3;RPL24;SNRPE;ANAPC5;ERH;MATR3;FKBP3;PFN2;MEG3;MAGED1;EPAS1;MGST3;ATP5J;COX7A2;ATXN7L3B;ATP5O;UQCRH;ATP5L;CALD1;MAP2;ATP5E;KCNQ1OT1;CAMTA1;NDN;TSPAN3;SLC38A2;GPM6B;SPTBN1;ZFHX3;RPL41;CBX5;CADM1;CADM2;SHFM1;TMA7;NR2F2;TBCA;PBX1;CCT6A;AHI1;UQCRQ;RPS29;CNTN1;ID3;TCF4;RPS21;RPS24;YWHAE;COX7B;RBM25;PTPRS;HSP90AB1;ONECUT2;DBI;RND3;ATP5G1;COX7C;ELAVL2;HINT1;FGFBP3;RNF152;PEG3;TSC22D1;HMGCS1;ATPIF1;ATRX;H2AFV;USMG5;NDUFC1;ABCC9;HNRNPH1;RPL37A;SNURF;LUC7L3;DYNC1I2;NDUFB6;NDUFB4;NRXN1;NRXN3;CRMP1;PTN;APOLD1;HSPD1;PSMB5;PTPRZ1;NNAT;WBP5;SNCG;SLIT2;CKB;RUNX1T1;MDH1;NDUFA5;NDUFA4;USP22;NDUFA1;PDAP1;RPL35A;COX6C;NFIB;HNRNPA2B1;NDUFAB1;TTC3;TOMM7;AGRN;RAN
GTEX-S7SF-0226-SM-3K2BI_thyroid_female_20-29_years	10/356	0.415863	0.972034	0.571852	1	-0.181605	0.15934	GRIA2;SLC7A5;TUBB2A;TUBB3;STMN2;NEFL;STMN4;INA;CHGB;ELAVL3
GTEX-PLZ4-0008-SM-48TE6_skin_female_50-59_years	51/1929	0.39665	0.955647	0.75119	1	-0.164845	0.152432	ZCCHC12;PLEK;CELF4;STMN4;ZCCHC18;HS6ST2;ELAVL3;SLC6A4;RGS2;CCND2;EDNRB;KIF5C;CHL1;KIF1A;IGFBP5;CD93;ANK3;FOS;GCHFR;SLCO1C1;CLDN5;GAP43;TYROBP;ALDH1A1;SPARCL1;TAGLN3;SLC25A4;C1QB;GRIA2;GPM6A;NRXN1;ATXN7L3B;GATA3;PCDH17;ABLIM1;CCL4;SPP1;CCL3;NCAM1;HES1;PROM1;MARCKSL1;CADM1;CADM2;LY86;NR4A2;GNAO1;H19;HNRNPA2B1;CALM1;ITM2A
GTEX-SIU8-0008-SM-4BRUC_skin_male_50-59_years	53/2009	0.400119	0.959408	0.760607	1	-0.166162	0.152204	SNAP25;RPL3;COX4I1;PLEK;SAT1;RPL7;ELAVL3;RGS5;KIF5C;CHL1;KIF1A;IGFBP5;CD93;ANK3;COX6B1;CLDN5;TUBB2B;GAP43;TYROBP;ALDH1A1;SNURF;SPARCL1;SLC25A4;C1QB;GPM6A;NDUFB8;NDUFB4;NRXN1;ATP1A2;NTN1;PCDH17;PRDX2;ABLIM1;CCL4;CCL3;NCAM1;CKB;SNCA;MARCKSL1;CADM1;CADM2;LY86;MIAT;COX6C;GNAO1;SLC6A6;TPPP3;PTPRB;GNAS;CD9;CALM1;ITM2A;ITM2B
GTEX-NPJ8-0011-R10A-SM-2YUMO_brain_male_40-49_years	14/510	0.418842	0.973028	0.604276	1	-0.173205	0.150734	RPS9;RPLP1;YBX1;THBS1;MYL12A;RBM3;CXCL12;GNG5;CCL4;CCL3;RPLP2;CD36;RPL39;RPS13
GTEX-VUSG-0008-SM-4KL24_skin_male_50-59_years	41/1541	0.396137	0.955647	0.715237	1	-0.162133	0.150135	C1QB;SNAP25;GPM6A;NDUFB8;RPL12;COX4I1;NRXN1;PLEK;NRXN3;ELAVL3;RPS4X;PRDX2;ABLIM1;KIF5C;CHL1;SPP1;CCL3;NCAM1;KIF1A;CKB;PROM1;MEST;RPS10;SNCA;CD93;CADM1;CADM2;LY86;MIAT;GNAO1;SLC6A6;CLDN5;TPPP3;PCP4;TYROBP;ALDH1A1;CD9;XIST;TAGLN3;CALM1;ITM2A
GTEX-TSE9-0326-SM-3DB82_nerve_female_60-69_years	16/583	0.408605	0.962983	0.607076	1	-0.160411	0.143569	HSPA8;TPI1;HN1;TUBB4B;COX5A;COX7C;ZWINT;FKBP1A;PRDX2;SLC7A5;UBB;UQCRQ;ATP5E;CALM3;CALR;SLC38A5
GTEX-WFG8-1926-SM-4LVM1_testis_male_20-29_years	6/173	0.275831	0.763864	0.382908	1	-0.111426	0.143513	RPL4;PRDX2;NACA;BASP1;ALDOA;HSPD1
GTEX-T8EM-0326-SM-3DB7F_lung_male_40-49_years	7/232	0.374229	0.921453	0.50189	1	-0.145911	0.143414	COX8A;TOMM7;MYEOV2;TCEB2;NUDT3;COX6B1;RNF187
GTEX-SSA3-0326-SM-32QPS_muscle_male_60-69_years	46/1747	0.415536	0.972034	0.750214	1	-0.16149	0.141818	ARF1;RPL3;GSTP1;SLC2A1;ZCCHC18;HMGCR;COX6A1;LRP8;SAT1;ACTB;ACAT2;GNAI2;HSP90B1;ACTG1;CST3;TUBA1B;CCND2;ALCAM;TUBB3;BASP1;KCNQ1OT1;FTH1;BSG;CFL1;CAMTA1;RPL18;KPNA2;TMSB10;CTSD;SLC38A5;MFSD2A;CTSB;HSPA5;TPM4;ATOX1;GCHFR;FKBP1A;ACLY;MYL6;ID2;CANX;CALR;PFN1;PTMA;PPIA;LY6E
GTEX-XUJ4-2826-SM-4BOQ2_blood vessel_female_60-69_years	8/269	0.373791	0.921453	0.510782	1	-0.142814	0.140537	RPS26;TUBB3;HN1;NSG1;TAGLN3;ATP5F1;INA;CHGB
GTEX-XV7Q-2626-SM-4BRVA_adipose tissue_female_40-49_years	5/117	0.176301	0.565733	0.254486	1	-0.07825	0.135808	ZCCHC12;PCP4;TAGLN3;INA;ELAVL3
GTEX-X8HC-0726-SM-46MWG_thyroid_female_50-59_years	5/126	0.216003	0.651486	0.302822	1	-0.0868398	0.133079	HSPA8;HSP90AA1;STMN4;CALM1;EIF1
GTEX-X4EP-3226-SM-3P5YR_pituitary_female_60-69_years	10/356	0.415863	0.972034	0.571852	1	-0.148441	0.130242	KLF6;YWHAB;NDUFA4;CAV1;HMGB3;YBX1;CD36;SLC38A2;ZWINT;SLC6A4
GTEX-NL3H-0011-R6a-SM-2I3G8_brain_male_60-69_years	47/1758	0.372196	0.921295	0.715722	1	-0.127959	0.126466	TOP2A;EIF4A1;TFRC;RPL12;RPLP1;RPL11;RPLP0;HMGB2;GATA3;YBX1;RPL8;MYL12A;ZFP36L1;MYL12B;CDC42;RBM3;RPS14;RPS15A;GNG5;CCL3;RPLP2;RPL13;CD36;HMGN2;B2M;CTSD;RPL39;RPS13;BTF3;JUN;H3F3B;CD93;TPM4;ANXA2;PDAP1;GNG11;HNRNPAB;GNB2L1;NR4A2;MYL6;KLF6;COL4A2;COL4A1;CDK1;MYH9;PFN1;RPS24
GTEX-RWS6-0426-SM-47JXH_blood vessel_female_60-69_years	28/1064	0.446781	1	0.70712	1	-0.154464	0.124449	SNAP25;TTYH1;NTM;NRXN1;TECR;HMGB3;FNBP1L;ELAVL3;EDNRB;UBB;NNAT;NEFL;NEFM;APOD;KIF1A;CHGB;JUN;MARCKSL1;NR2F1;NSG1;ATP2B1;SEPP1;CLDN5;CENPF;FABP5;CNTN1;HNRNPC;ITM2A
GTEX-WRHU-1126-SM-4E3I1_blood vessel_female_50-59_years	5/127	0.22058	0.66174	0.308287	1	-0.0821931	0.124234	ATP5B;TPI1;SLC7A11;COX5A;FDFT1
GTEX-OIZG-1326-SM-2HMIQ_muscle_male_50-59_years	130/5015	0.399904	0.959408	0.923152	1	-0.13265	0.121578	EIF4A1;APP;SPON1;RPL3;SERPINE2;ARL6IP1;TFRC;CD81;STMN3;SRP14;COX6A1;SAT1;ACTB;SLC8A1;ACTG1;RGS2;CCND2;ALCAM;TUBB3;BASP1;STMN1;CFL1;HMGN2;B2M;TMSB10;RPS10;SOX4;MFSD2A;HMGN1;TPM4;CSNK1E;EEF1A1;ACLY;MYL6;COX7A2L;TYROBP;NGFRAP1;SNHG11;SRSF3;SNRPE;ERH;PPIA;SRSF7;LY6E;BEX4;DDX5;RTN1;NTM;COX7A2;ACAT2;HSP90B1;ZFP36L1;MYL12B;LDHB;KCNQ1OT1;SERPINH1;PROM1;GPM6B;SLC38A5;ABCA1;CBX5;H3F3B;HSPA5;IDH1;LY86;FN1;NR2F1;PRRC2C;NSG1;TBCA;ZWINT;HNRNPK;ID2;CDK1;CALR;HNRNPC;CALM2;ITM2B;TOP2A;RBM25;YWHAB;PLEK;SLC2A1;HMGB2;ZCCHC18;CTSS;TUBA1B;TUBA1A;YWHAQ;TMSB4X;PHGDH;HMGCS1;TCF12;DYNLL1;YWHAZ;GCHFR;HNRNPH1;PABPC1;PTMA;C1QB;DYNC1I2;PCNA;CRMP1;HMGCR;THBS1;GNAI2;CDC42;PGRMC1;GNG2;PTPRZ1;WBP5;GPC2;RPS27A;SNCA;RBM39;TCF7L2;MARCKSL1;RSRC2;SULF1;HSPE1;MEIS2;ATOX1;FKBP1A;DNAJA1;MARCKS;SYT11;CD9;CTNNB1;RPL22L1;VIM
GTEX-S95S-0826-SM-4B64N_stomach_male_60-69_years	9/320	0.423373	0.976896	0.571262	1	-0.141383	0.121519	LDHA;SEPT7;UBC;KIF1B;LRP8;CALM2;YWHAG;RTN4;GNAI2
GTEX-RNOR-0126-SM-2TF57_skin_female_50-59_years	7/238	0.399112	0.959408	0.528156	1	-0.128326	0.117869	LDHB;ATP5E;SNRPG;USMG5;EIF2S2;NUDT3;CHGB
GTEX-WRHK-1426-SM-3MJF9_skin_female_20-29_years	7/239	0.403261	0.960649	0.532483	1	-0.129785	0.117867	HSPA8;TUBA1B;NDUFB6;ATP5E;CALM3;NREP;NUDT3
GTEX-W5WG-1126-SM-4LMK4_adrenal gland_female_50-59_years	13/478	0.437739	0.998769	0.616219	1	-0.141578	0.116962	CADM2;CELF2;STMN2;STMN4;MIAT;ATP2B1;SLC7A5;KLF6;TUBB2B;FABP5;SCG5;PROM1;SCG2
GTEX-RTLS-0008-SM-48FET_skin_female_60-69_years	51/1943	0.417722	0.972034	0.768552	1	-0.132224	0.115423	ZCCHC12;RPL3;COX4I1;PLEK;ZCCHC18;HS6ST2;RPL7;ELAVL3;CCND2;KIF5C;CHL1;KIF1A;IGFBP5;CD93;RPL13A;ANK3;COX6B1;SLCO1C1;CLDN5;GAP43;TYROBP;ALDH1A1;SPARCL1;TAGLN3;C1QB;GPM6A;NDUFB8;RPL12;NRXN1;ATP1A2;NTN1;PCDH17;PRDX2;ABLIM1;CCL4;SPP1;CCL3;NCAM1;CKB;MEST;SNCA;MARCKSL1;CADM1;LY86;GNAO1;SLC6A6;RPS25;TPPP3;FAU;ITM2A;ITM2B
GTEX-U412-0008-SM-4DXTE_skin_male_60-69_years	47/1788	0.418838	0.973028	0.756356	1	-0.125476	0.109198	C1QB;GPM6A;NDUFB8;TTYH1;NDUFB4;NRXN1;PLEK;CELF4;PEBP1;ATP1A2;STMN4;ATP5G2;HS6ST2;PCDH17;ELAVL3;PRDX2;ABLIM1;PTPRZ1;KIF5C;CHL1;CCL4;SPP1;CCL3;NCAM1;HES1;KIF1A;CKB;CD93;CADM1;CADM2;LY86;COX6B1;GNAO1;SLC6A6;CLDN5;TPPP3;PTPRB;TUBB2B;PCP4;TYROBP;ALDH1A1;SNURF;SPARCL1;CD9;CALM1;SLC25A4;ITM2A
GTEX-RU72-0326-SM-2TF5T_heart_female_50-59_years	20/753	0.447663	1	0.668565	1	-0.135466	0.108876	TOP2A;ZCCHC12;RPL3;H3F3B;ARL6IP1;UBE2C;RPSA;STMN4;ATP2B1;HMGCR;ELAVL2;ZWINT;RTN4;ACAT2;EEF1A1;SNHG11;BASP1;NEFL;RPL15;RPS10
GTEX-XYKS-0008-SM-4BRW6_skin_female_60-69_years	46/1756	0.429822	0.986385	0.761969	1	-0.124548	0.105166	C1QB;GRIA2;GPM6A;NDUFB8;TTYH1;NDUFB4;NRXN1;PLEK;CELF4;ATP5C1;ATP1A2;STMN4;ATXN7L3B;ABLIM1;CCND2;PTPRZ1;UBB;KIF5C;CHL1;CCL4;SPP1;NCAM1;HES1;KIF1A;CKB;SNCA;CD93;PEG3;CADM1;CADM2;LY86;MIAT;ANK3;FOS;NR4A2;GNAO1;SLC6A6;CLDN5;TPPP3;TYROBP;ALDH1A1;SNURF;SPARCL1;CALM1;SLC25A4;ITM2A
GTEX-XQ8I-0926-SM-4BOOF_skin_male_50-59_years	13/481	0.446648	1	0.624958	1	-0.12934	0.104246	SNAP25;HSPA8;NDUFB6;PCDH9;MAGED1;ZCCHC18;NREP;LDHB;GNAS;CALM3;NEFM;TSPAN3;ALDOA
GTEX-R55E-1126-SM-48FDZ_blood vessel_male_20-29_years	16/597	0.445965	1	0.643827	1	-0.128696	0.103924	COX4I1;STMN2;SLC1A3;HN1;UQCR10;ATP5F1;COX5A;ELAVL2;ATP5J2;COX6B1;ELAVL3;ATP5B;EDNRB;ENC1;NEFM;TAGLN3
GTEX-T6MO-0126-SM-4DM6X_adrenal gland_female_40-49_years	9/319	0.419762	0.97436	0.567579	1	-0.117711	0.102182	SLC7A5;MARCKS;FABP5;CELF2;UBC;HMGB2;SLC7A11;PROM1;MFSD2A
GTEX-W5X1-0526-SM-3GILH_lung_female_40-49_years	6/189	0.346768	0.884642	0.462298	1	-0.0947134	0.100311	GRIA2;NRXN1;STMN4;TAGLN3;ALDOA;ELAVL2
GTEX-RU72-0011-R2A-SM-2TF6O_brain_female_50-59_years	64/2415	0.370854	0.92091	0.770268	1	-0.100401	0.0995924	RPL4;TOP2A;EIF4A2;EIF4A1;SLC25A3;RPL32;HEXB;RPLP0;YBX1;RPL8;RPL7;SLC6A4;RBM3;RPS14;RPS16;RPL18A;RPL36AL;SEC61G;SUMO2;RPL35;CD36;RPS13;RPS12;DDX17;TPI1;ANXA2;RPS5;RPL23;F2R;RPL13A;RPSA;HNRNPH1;MYH9;PABPC1;UBA52;VCP;DDX5;RPL12;LDHA;RPS15A;GNG5;PSMB1;RPS3;RPL13;BTF3;RBM39;RPL41;HSPA5;UBE2C;CNBP;RSRC2;EEF2;HNRNPAB;GNB2L1;FKBP1A;H19;HNRNPK;SON;CDK4;NACA;RPS29;HNRNPA2B1;SERBP1;VIM
GTEX-XUZC-1826-SM-4BRVO_adipose tissue_female_30-39_years	6/171	0.267198	0.746613	0.372928	1	-0.0748515	0.0987865	GPM6A;TUBB3;PTN;TAGLN3;PROM1;CHGB
GTEX-OXRP-2426-SM-2S1NR_blood vessel_female_60-69_years	27/1013	0.42206	0.975666	0.679998	1	-0.113507	0.0979124	PCNA;NDUFB6;STMN2;DBI;ATP5G3;SLC7A11;UQCR10;COX5A;ELAVL2;HS6ST2;ELAVL3;SLC6A4;CCNB1;TUBB3;DNER;NEFL;NEFM;HSBP1;IDH1;HN1;HSPE1;ATP5F1;ZWINT;RPS26;CENPF;TUBB2B;TAGLN3
GTEX-QVJO-0011-R6A-SM-2S1QN_brain_female_60-69_years	15/558	0.445329	1	0.63694	1	-0.11893	0.0962074	JUN;ANXA2;RPLP1;RPLP0;YBX1;HNRNPAB;MYL12A;NR4A2;RPS26;KLF6;RPS28;GNG5;MYH9;CD36;PFN1
GTEX-WYJK-0126-SM-3NMAB_skin_male_50-59_years	10/364	0.443148	1	0.599364	1	-0.117121	0.0953188	RGS4;LDHB;HSPA8;NDUFB6;ATP5E;CCL4;GNAS;USMG5;CALM3;NUDT3
GTEX-UJMC-0426-SM-4IHJF_blood vessel_male_50-59_years	8/280	0.416141	0.972034	0.555134	1	-0.108551	0.0951703	LARS2;CHL1;NRXN1;CNTN1;NEFM;TAGLN3;HSPD1;FDFT1
GTEX-W5WG-2726-SM-4LMIC_esophagus_female_50-59_years	9/321	0.426983	0.9822	0.574931	1	-0.110391	0.0939437	SLC6A6;CENPF;RPS28;BASP1;SLC7A11;LRP8;CTSD;ZWINT;NUDT3
GTEX-QEG5-1126-SM-33HC2_lung_male_20-29_years	10/362	0.436334	0.997995	0.592563	1	-0.112303	0.0931384	TOMM7;NDUFA1;MYEOV2;TCEB2;NDUFC1;RPL38;COX7C;NUDT3;CHGB;COX6B1
GTEX-SSA3-0008-SM-47JWJ_skin_male_60-69_years	56/2142	0.423831	0.976896	0.788653	1	-0.106204	0.0911675	SNAP25;RPL3;COX4I1;TECR;PLEK;CELF4;STMN4;ATP5G2;ELAVL3;KIF5C;CHL1;KIF1A;IGFBP5;CD93;ANK3;TMEM130;SEPP1;COX6B1;GCHFR;CLDN5;TUBB2B;GAP43;TYROBP;ALDH1A1;SPARCL1;SLC25A4;C1QB;GRIA2;GPM6A;NDUFB8;NDUFB4;NRXN1;ATP1A2;PCDH17;PRDX2;ABLIM1;CCL4;CCL3;NCAM1;CKB;MEST;SNCA;MARCKSL1;CADM1;CADM2;LY86;NSG1;GNAO1;SLC6A6;H19;TPPP3;PTPRB;CD9;CALM1;ITM2A;ITM2B
GTEX-RTLS-0526-SM-2TF64_muscle_female_60-69_years	67/2555	0.401992	0.960067	0.803171	1	-0.0998381	0.0909848	ARL6IP1;TFRC;CTSZ;SLC2A1;STMN3;DBI;ZCCHC18;COX6A1;SAT1;CTSS;ACTB;ACTG1;RGS2;TUBA1B;CCND2;TUBA1A;ALCAM;YWHAQ;BASP1;TMSB4X;FTH1;CFL1;PHGDH;TMSB10;SOX4;MFSD2A;HMGN1;TPM4;H2AFZ;HSBP1;DYNLL1;YWHAZ;GCHFR;ACLY;MYL6;TYROBP;SNRPG;PTMA;PPIA;LY6E;BEX4;RTN3;DDX5;HMGCR;NREP;LRP8;ACAT2;GNAI2;HSP90B1;GNG2;KCNQ1OT1;SPP1;SERPINH1;SLC38A5;MARCKSL1;IDH1;NSG1;ZWINT;ATOX1;FKBP1A;DNAJA1;MARCKS;SYT11;ID2;CALR;AGRN;CALM2
GTEX-RWS6-2026-SM-2XCB5_skin_female_60-69_years	6/191	0.355787	0.896163	0.472078	1	-0.0878248	0.09076	RGS4;ZCCHC12;BSG;NDUFA1;CALM3;CHGB
GTEX-RU72-0926-SM-2TF6B_skin_female_50-59_years	12/451	0.473474	1	0.643859	1	-0.120429	0.0900398	EIF4A2;HSPA8;ZCCHC12;GNG2;NDUFB6;ONECUT2;HSBP1;ATP5E;SUB1;USMG5;CALM3;ELAVL2
GTEX-QEL4-2126-SM-447AE_breast_male_50-59_years	6/184	0.324324	0.850979	0.437664	1	-0.0787886	0.0887169	ZCCHC12;UBE2C;TUBB3;DNER;INA;ELAVL3
GTEX-WYJK-1426-SM-3NM8V_adipose tissue_male_50-59_years	7/237	0.394963	0.953816	0.523814	1	-0.0952361	0.0884708	LARS2;GAP43;ATPIF1;TCEB2;PROM1;TMEM130;ATP5G1
GTEX-TSE9-2826-SM-4DXTF_cervix uteri_female_60-69_years	14/511	0.421701	0.975666	0.607139	1	-0.0990751	0.0855473	TOP2A;HSPA8;ONECUT2;HMGB3;SLC7A11;TUBB4B;ZWINT;SLCO1C1;SLC7A5;TUBB3;ENC1;NEFL;KPNA2;EIF4G2
GTEX-Q2AH-1826-SM-2S1Q2_muscle_male_40-49_years	103/3966	0.408443	0.962983	0.885891	1	-0.0949999	0.0850632	RPL3;ARL6IP1;TFRC;CD81;STMN2;STMN4;SRP14;COX6A1;RPL9;SAT1;ACTB;SLC8A1;ACTG1;RGS2;CCND2;ALCAM;BASP1;FTH1;STMN1;BSG;CFL1;HMGN2;TMSB10;RPS10;SOX4;HMGN1;TPM4;APLP1;EEF1A1;ACLY;MYL6;PCP4;COX7A2L;NGFRAP1;SNHG11;SCG5;SMS;SRSF3;LY6E;BEX4;GRIA2;GPM6A;RTN3;TTYH1;MAGED1;COX7A2;ACAT2;ATP5L;HSP90B1;MYL12B;LDHB;CCNB1;UBB;KCNQ1OT1;SLC38A5;HSPA5;SYT1;IDH1;LY86;NR2F1;TBCA;ZWINT;ID2;MAGED2;CALR;HNRNPC;ITM2B;TOP2A;ARF1;CTSZ;SLC2A1;HMGB2;DBI;ZCCHC18;ELAVL3;TUBA1B;TUBA1A;YWHAQ;TMSB4X;SEC61G;SUMO2;KIF1A;SLC18A2;HMGCS1;HSBP1;AKR1A1;DYNLL1;YWHAZ;GCHFR;CANX;CKS2;INA;NDUFB8;PCNA;HMGCR;GNAI2;PGRMC1;SNCA;MARCKSL1;ATOX1;DNAJA1;MARCKS;SYT11
GTEX-S341-0426-SM-4AD5L_esophagus_female_40-49_years	7/244	0.423982	0.976896	0.553878	1	-0.0980255	0.0841122	RPS28;HSP90AB1;HSPA5;CKS2;HN1;LRP8;ZWINT
GTEX-X5EB-1926-SM-4E3IW_skin_male_40-49_years	7/240	0.407408	0.962983	0.536795	1	-0.0927278	0.0832639	SLCO1C1;ZCCHC12;HNRNPA2B1;GNAS;SPP1;USMG5;CALM3
GTEX-Q734-0006-SM-2I3FJ_blood_female_40-49_years	150/5800	0.400897	0.959408	0.946723	1	-0.0895565	0.0818593	EIF4A2;APP;SERPINE2;TFRC;CD81;ATP5C1;PEBP1;FNBP1L;RPL7;EEF1B2;RGS5;CHCHD2;EDNRB;KIF5B;DPYSL3;MYEOV2;RPL35;RPL39;RPS10;SOX4;RBFOX2;RPL23;EBF3;CSNK1E;SEPP1;LARS2;COX7A2L;COL4A2;SNHG11;NCL;MORF4L2;MAP1B;SNRPG;RPL24;SNRPE;MATR3;FKBP3;PFN2;MEG3;VCP;DDX5;MAGED1;EPAS1;GLO1;MGST3;ATP5J;ATXN7L3B;ATP5O;UQCRH;HNRNPDL;CALD1;PRDX1;G3BP2;SERPINH1;CAMTA1;NDN;IGFBP7;APOD;APOE;TSPAN3;SPTBN1;EGR1;JUN;ZFHX3;CBX3;SHFM1;FN1;TMA7;PRRC2C;NR2F2;TBCA;EIF2S2;PBX1;NR4A2;CCT6A;AHI1;PTPRB;CXCL12;SON;UQCRQ;ID3;CYCS;CPE;MAGED2;TCF4;RPS24;YWHAE;COX7B;SLC25A3;RBM25;PTPRS;HSP90AB1;ONECUT2;DBI;ATP5G3;HMGB1;RND3;ATP5G1;COX7C;RBM3;HINT1;CTSL;RNF152;YWHAG;TSC22D1;HMGCS1;TCF12;ATRX;USMG5;NDUFC1;ABCC9;HNRNPH1;CANX;SNURF;LUC7L3;MFGE8;SLC25A4;DYNC1I2;NDUFB4;RPL11;ATP5A1;CRMP1;SLC3A2;NTN1;FSTL1;APOLD1;PSMB5;WBP5;SNCG;HES1;SLIT2;RUNX1T1;HNRNPA0;MDH1;NDUFA5;NDUFA4;RPL35A;SULF1;HSPE1;COX6C;MEIS2;NFIB;NEDD4;HNRNPA2B1;NDUFAB1;TTC3;TOMM7;CTNNB1;RPL22L1;AGRN
GTEX-OXRN-1326-SM-3LK5V_muscle_male_50-59_years	87/3348	0.417479	0.972034	0.860582	1	-0.0910546	0.0795381	TOP2A;APP;SPON1;RBM25;ARL6IP1;TFRC;SLC2A1;STMN3;DBI;SLC7A11;ZCCHC18;COX6A1;SAT1;CTSS;ACTB;SLC8A1;CCND2;SEPT7;TUBA1A;ALCAM;YWHAQ;KIF5C;CHL1;BASP1;TMSB4X;DPYSL2;ENC1;CFL1;PHGDH;B2M;TMSB10;SOX4;SLC18A2;MFSD2A;HMGN1;TPM4;H2AFZ;YWHAZ;GCHFR;EEF1A1;ACLY;MYL6;NGFRAP1;SNHG11;HNRNPH1;SCG5;ERH;PABPC1;PTMA;PPIA;SRSF7;LY6E;BEX4;PCNA;TTYH1;HMGCR;NREP;LRP8;SLC7A1;ACAT2;GNAI2;HSP90B1;CDC42;PGRMC1;GNG2;PTPRZ1;KCNQ1OT1;MEST;SLC38A5;SPTBN1;TCF7L2;CBX5;H3F3B;SYT1;PCDH9;IDH1;LY86;PRRC2C;ZWINT;DNAJA1;MARCKS;SYT11;ID2;CDK1;CTNNB1;HNRNPC;ITM2B
GTEX-WHSE-0006-SM-3NMBW_blood_male_20-29_years	236/9197	0.41538	0.972034	0.994891	1	-0.0889307	0.078131	EIF4A2;APP;SPON1;SPARC;SERPINE2;ARL6IP1;HNRNPU;ATP5C1;STMN4;FNBP1L;HS6ST2;NUDT3;RPL7;EDNRB;ALCAM;DPYSL2;DPYSL3;KDR;MYEOV2;SOX4;DDX17;RBFOX2;RPL23;EBF3;ANK3;SEPP1;LARS2;COX7A2L;NGFRAP1;SNHG11;SUB1;MAP1B;VDAC3;RPL24;PFN2;MAGED1;EPAS1;MGST3;ATP5J;ATXN7L3B;ATP5O;ATP5L;ATP5B;MAP2;PRDX1;KCNQ1OT1;TSPAN3;GPM6B;SPTBN1;ABCA1;EGR1;FN1;NR2F1;TMA7;PRRC2C;NR2F2;GNG11;PBX1;CCT6A;RPS26;HNRNPK;ID2;MAGED2;HNRNPC;CALM1;CALM2;RPS24;COX7B;PTPRS;HEXB;COX7C;UCHL1;HINT1;KIF1B;NEFM;FGFBP3;RNF152;SLC18A2;TSC22D1;HSBP1;TCF12;AKR1A1;USMG5;DYNLL1;TUBB2B;TUBB2A;HNRNPH1;CANX;DYNC1I2;PCNA;ATP5A1;PTN;SLC7A1;FSTL1;APOLD1;CST3;PGRMC1;PSMB5;PSMB1;RPS27A;CCT5;RUNX1T1;NPM1;MDH1;RSRC2;COX6C;NFIB;NEDD4;HNRNPA2B1;SERBP1;NDUFAB1;TTC3;TOMM7;CTNNB1;RPL22L1;AGRN;CD81;PEBP1;SRP14;COX6A1;EEF1B2;RGS5;CHCHD2;CDH2;TUBB3;KIF5B;APLP1;ATP1B1;ATP5J2;OLFM1;ACLY;PCP4;COL4A2;COL4A1;NCL;MORF4L2;SNRPG;SMS;SNRPE;ANAPC5;ERH;MATR3;FKBP3;SRSF7;VCP;DDX5;RTN1;GLO1;NTM;COX7A2;NREP;UQCRH;RTN4;HSP90B1;HNRNPDL;CALD1;G3BP2;CAMTA1;NDN;IGFBP7;SLC38A2;HSPA8;ZFHX3;CBX5;CBX3;IDH1;SHFM1;CAV1;TBCA;EIF2S2;AHI1;PTPRB;CXCL12;SON;CDK4;UQCRQ;CNTN1;CYCS;CPE;TCF4;EIF4G2;YWHAE;SLC25A3;RBM25;HSP90AB1;CELF4;DBI;ATP5G3;HMGB1;RND3;SEPT7;SUMO1;YWHAQ;YWHAG;HSP90AA1;PEG3;HMGCS1;ATRX;H2AFV;NDUFC1;ABCC9;ATP5F1;SLCO1C1;ALDH1A1;SNURF;LUC7L3;NDUFB6;NDUFB4;NRXN1;CRMP1;HMGCR;NTN1;HSPD1;PTPRZ1;NNAT;WBP5;SLIT2;MEST;HNRNPA0;RBM39;TCF7L2;NDUFA5;PCDH9;NDUFA4;CNBP;USP22;NDUFA1;PDAP1;NAP1L1;HSPE1;MEIS2;HNRNPAB;ATOX1;DNAJA1;CD9;RAN
GTEX-XLM4-2926-SM-4AT59_brain_male_60-69_years	36/1366	0.42888	0.985757	0.724892	1	-0.0905167	0.0766295	TOP2A;RPLP1;HEXB;RPLP0;GATA3;THBS1;MYL12A;ZFP36L1;RPS14;LDHA;GNG5;SERPINH1;IGFBP7;CD36;B2M;TMSB10;RPL39;CCT5;ABCA1;RPS9;ZFHX3;HSPA5;CD93;ANXA2;CAV1;F2R;FKBP1A;H19;KLF6;NEDD4;SERBP1;RPS20;VIM;XIST;UBA52;TPT1
GTEX-RNOR-0826-SM-2TF5C_heart_female_50-59_years	57/2171	0.40946	0.963173	0.780522	1	-0.0852118	0.076087	TOP2A;EIF4A1;ARF1;RPL3;ARL6IP1;TFRC;YWHAB;HNRNPU;STMN4;RPL9;CTSS;ACTB;HS6ST2;ACTG1;TUBB3;BASP1;SUMO2;CFL1;NEFL;KPNA2;TMSB10;MFSD2A;TPM4;HMGCS1;H2AFZ;YWHAZ;EEF1A1;SLC7A5;ACLY;TUBB2A;PTMA;PPIA;INA;RTN3;PCNA;SLC3A2;HMGCR;LRP8;RTN4;ACAT2;CDC42;LDHA;SH3BP5;G3BP2;SLC38A2;CCT5;H3F3B;UBE2C;RSRC2;HN1;ATP2B1;CENPF;HNRNPK;CDK1;RPL22L1;HNRNPC;RAN
GTEX-PWOO-2326-SM-2S1PQ_muscle_female_40-49_years	94/3640	0.438644	0.999214	0.885618	1	-0.0851237	0.0701476	SNAP25;ARL6IP1;TFRC;ONECUT2;CTSZ;TECR;SLC2A1;STMN2;STMN3;SLC7A11;ZCCHC18;COX6A1;SAT1;SLC8A1;ELAVL3;SLC6A4;RGS4;CCND2;TUBA1A;ALCAM;TUBB3;BASP1;TMSB4X;STMN1;BSG;ENC1;NEFL;PHGDH;FGFBP3;B2M;TMSB10;HMGN1;TPM4;HMGCS1;H2AFZ;APLP1;AKR1A1;DYNLL1;GCHFR;SLCO1C1;TUBB2B;PCP4;COX7A2L;NGFRAP1;TAGLN3;SCG2;INA;LY6E;BEX4;GRIA2;GPM6A;RTN3;PCNA;TTYH1;NTM;NRXN3;COX7A2;NREP;LRP8;ACAT2;GNAI2;ATP5L;HSP90B1;CST3;PGRMC1;CCNB1;UBB;ATP5E;CCL4;TCEB2;SLC38A5;ABCA1;EGR1;TCF7L2;HSPA5;SYT1;PCDH9;IDH1;TMA7;NSG1;ZWINT;ATOX1;NR4A2;DNAJA1;CENPF;MARCKS;SYT11;ID2;TTC3;CNTN1;CALR;AGRN;CALM2;ITM2B
GTEX-X585-0011-R1B-SM-46MVE_brain_male_50-59_years	16/596	0.443296	1	0.641259	1	-0.0844292	0.0686846	DDX17;RPLP0;F2R;GATA3;EEF2;THBS1;GNB2L1;MYL12A;RBM3;KLF6;RPS15A;GNG5;RPL18A;CDK4;HMGN2;MFGE8
GTEX-XXEK-2226-SM-4BRUM_skin_male_50-59_years	6/201	0.401033	0.959408	0.520135	1	-0.0734502	0.0671123	UBB;GNAS;SPP1;CALM3;CHGB;ELAVL3
GTEX-UJHI-0008-SM-4IHL1_skin_female_50-59_years	49/1878	0.437585	0.998769	0.777888	1	-0.0795673	0.0657611	SNAP25;PLEK;CELF4;PEBP1;CTSS;HS6ST2;ELAVL3;SLC6A4;CCND2;KIF5C;KIF1A;CD36;CD34;SLC18A2;CD93;HMGCS1;ANK3;CLDN5;PCP4;TYROBP;ALDH1A1;SPARCL1;TAGLN3;SLC25A4;C1QB;GPM6A;TTYH1;NRXN1;NRXN3;SLC1A3;ATP1A2;APOLD1;ABLIM1;PTPRZ1;CCL4;CCL3;NCAM1;JUN;CADM1;CADM2;CNBP;LY86;NSG1;MIAT;GNAO1;TPPP3;PTPRB;FABP5;ITM2A
GTEX-VUSG-2626-SM-4KKZI_muscle_male_50-59_years	47/1803	0.442455	1	0.775296	1	-0.0788193	0.0642705	TOP2A;EIF4A1;DDX5;NDUFB8;ARL6IP1;DBI;COX7A2;HMGCR;COX6A1;SAT1;ACTB;ELAVL3;ATP5L;ACTG1;CDC42;LDHB;RGS2;KCNQ1OT1;SEC61G;BSG;CFL1;HMGN2;SLC38A5;HMGN1;H3F3B;HSPA5;HMGCS1;HSBP1;APLP1;HSPE1;DYNLL1;YWHAZ;ZWINT;ATOX1;GCHFR;DNAJA1;MYL6;COX7A2L;HNRNPK;SNHG11;SRSF3;RPL22L1;XIST;TAGLN3;PPIA;CALM2;SRSF7
GTEX-OXRO-0011-R10A-SM-2I5EH_brain_female_60-69_years	94/3597	0.388888	0.945644	0.857731	1	-0.0679326	0.0641598	RPL4;TOP2A;RPL5;EIF4A1;ARF1;SLC25A3;RBM25;RPL32;TFRC;RPLP1;HEXB;RPLP0;YBX1;ATP5G2;RPL8;RPL7;ACTG1;EEF1B2;RBM3;RPS4X;RPS14;RPS16;RPS19;RPL18A;RPL36AL;RPL35;RPLP2;CD36;RPS11;B2M;CTSD;RPS13;RPS12;DDX17;RPS9;TPI1;TPM4;ANXA2;RPS8;RPS5;RPL23;RPS6;AKR1A1;RPL13A;MYL6;NCL;MYH9;ANAPC5;PABPC1;PFN1;UBA52;VCP;DDX5;PCNA;RPL12;GSTP1;RPL11;THBS1;MYL12A;MYL12B;CDC42;LDHA;RPS15A;GNG5;HNRNPDL;PSMB1;RPS3;RPL13;RPL18;RPS27A;HNRNPA0;BTF3;RBM39;NPM1;H3F3B;SHFM1;CNBP;PDAP1;EEF2;TUBB4B;HNRNPAB;GNB2L1;NR4A2;SLC6A6;RPS25;KLF6;HNRNPK;SON;CDK4;NACA;SERBP1;FAU;TPT1;RPS23
GTEX-T8EM-0826-SM-4DM76_pancreas_male_40-49_years	73/2792	0.406083	0.962983	0.821611	1	-0.0692433	0.0624019	SPARC;YWHAB;CELF2;SLC2A1;HMGB2;HNRNPU;ATP5G3;HMGB1;SRP14;SLC8A1;NUDT3;SEPT7;SUMO1;CDH2;BASP1;DPYSL2;STMN1;BSG;CFL1;YWHAG;CTSB;TPI1;TSC22D1;H2AFZ;HSBP1;TCF12;ATRX;H2AFV;SUB1;VDAC3;SMS;MATR3;ALDOA;NDUFB6;NDUFB4;SLC1A3;GATA3;NREP;UQCRH;RTN4;GNAI2;CDC42;ATP5B;GNG2;UBB;ATP5E;PRDX1;NNAT;UBC;SH3BP5;G3BP2;CAMTA1;SNCA;FDFT1;ABCA1;MDH1;NDUFA5;CBX3;USP22;PDAP1;ATP2B1;ATOX1;SLC6A6;HNRNPK;SYT11;GNAS;MAGED2;TCF4;HNRNPC;CALM1;ITM2A;CALM2;EIF4G2
GTEX-PVOW-0126-SM-2XCFA_skin_male_40-49_years	16/606	0.469953	1	0.666515	1	-0.0825864	0.0623629	ZCCHC12;NDUFB6;ONECUT2;NDUFA1;TMA7;USMG5;COX7C;NUDT3;LDHB;RPL36AL;ATP5E;FTH1;SPP1;MYEOV2;TCEB2;CALM3
GTEX-P4PP-0008-SM-48TDV_skin_female_30-39_years	54/2086	0.456399	1	0.806849	1	-0.0786237	0.0616716	CELF2;PLEK;CELF4;STMN4;SAT1;ELAVL2;ELAVL3;RGS5;RGS2;CCND2;EDNRB;KIF5C;CHL1;KIF1A;CD36;CD34;SLC18A2;IGFBP5;CD93;PEG3;ANK3;SEPP1;GCHFR;SLCO1C1;CLDN5;TYROBP;ALDH1A1;SPARCL1;TAGLN3;C1QB;GPM6A;TTYH1;NRXN1;ATP1A2;PCDH17;ABLIM1;CCL4;SPP1;CCL3;NCAM1;HES1;CKB;SNCA;CADM1;CADM2;LY86;NR4A2;GNAO1;H19;TPPP3;PTPRB;NFIB;ITM2A;ITM2B
GTEX-U3ZM-0226-SM-4DXTA_adrenal gland_male_40-49_years	7/239	0.403261	0.960649	0.532483	1	-0.0651297	0.059149	KLF6;FABP5;CELF2;UBC;SLC7A11;ATP2B1;NTN1
GTEX-RN64-0526-SM-2TC5P_blood vessel_male_50-59_years	15/579	0.502926	1	0.690687	1	-0.0849386	0.0583794	TFRC;COX4I1;HMGB3;HN1;NSG1;MIAT;UQCR10;COX5A;SAT1;ATP5J2;RPS26;TUBB3;CKS2;KPNA2;SLC38A5
GTEX-S3XE-0126-SM-4AD4R_adrenal gland_male_50-59_years	7/239	0.403261	0.960649	0.532483	1	-0.0627222	0.0569625	SLC7A5;UBE2C;CELF2;HMGB2;SLC7A11;ATP2B1;MFSD2A
GTEX-PLZ5-0626-SM-2I5F8_heart_male_50-59_years	73/2817	0.438326	0.999214	0.843008	1	-0.0685367	0.0565285	RPL4;ARF1;RBM25;RPL3;RPL32;TECR;HNRNPU;STMN4;HMGB1;ACTB;ACTG1;EEF1B2;RBM3;RPS4X;RPS14;ALCAM;SUMO1;SUMO2;RPL37;HMGN2;RPS11;FGFBP3;SLC18A2;RPS12;HMGN1;RPS9;HMGCS1;RPL13A;RPSA;TMEM130;YWHAZ;EEF1A1;SNHG11;ALDH1A1;LUC7L3;SRSF3;ANAPC5;MATR3;PABPC1;PTMA;UBA52;SRSF7;PCNA;RTN1;RPL12;SLC3A2;ATXN7L3B;HMGCR;ACAT2;ZFP36L1;PGRMC1;SH3BP5;G3BP2;RPL15;RPL18;RPS27A;FDFT1;ABCA1;RBM39;H3F3B;CBX3;PRRC2C;RSRC2;ATP2B1;NR4A2;RPS25;AHI1;MARCKS;HNRNPK;TTC3;CNTN1;HNRNPC;FAU
GTEX-XV7Q-1526-SM-4BRWB_uterus_female_40-49_years	5/116	0.172073	0.557254	0.249233	1	-0.0313309	0.0551374	ABCA1;CADM2;CELF2;UBC;SLC6A4
GTEX-RWS6-0726-SM-47JXI_esophagus_female_60-69_years	8/276	0.400732	0.959408	0.539189	1	-0.0565466	0.0517097	MARCKS;ONECUT2;ATPIF1;CDK1;MEST;CTSD;ELAVL2;RNF187
GTEX-V1D1-2026-SM-3GAF4_skin_male_50-59_years	19/738	0.505791	1	0.71559	1	-0.0726056	0.0494903	COX8A;ZCCHC12;ARF1;NDUFB6;PCDH9;NDUFA1;ATP5J;USMG5;CST3;LDHB;SYT11;CTSL;FTH1;BSG;GNAS;TCEB2;XIST;SCG2;CHGB
GTEX-XV7Q-0526-SM-4BRWR_blood vessel_female_40-49_years	9/328	0.452198	1	0.600215	1	-0.0599879	0.0476086	RBM3;ATP5B;ENC1;HMGB3;NEFM;NSG1;ATP5F1;ATP5G2;ELAVL2
GTEX-S341-1226-SM-4AD5S_vagina_female_40-49_years	21/802	0.471187	1	0.695418	1	-0.063182	0.0475444	RTN1;PCDH9;CELF2;USP22;FN1;STMN4;GNG11;ELAVL3;EIF1;CST3;TUBB2B;GNG2;UBB;CTSL;ID2;BSG;SCG5;SPP1;KIF1A;TAGLN3;CHGB
GTEX-S32W-2326-SM-2XCAW_muscle_female_50-59_years	100/3863	0.424686	0.977717	0.889006	1	-0.0525961	0.0450435	RPL3;SERPINE2;ARL6IP1;CD81;STMN3;COX6A1;SAT1;SLC8A1;RGS2;CCND2;ALCAM;TUBB3;RPL36AL;BASP1;STMN1;BSG;CFL1;MYEOV2;TMSB10;HMGN1;TPM4;APLP1;EEF1A1;ACLY;MYL6;PCP4;TYROBP;NGFRAP1;SCG5;SNRPG;PFN1;LY6E;BEX4;RTN3;RTN1;TTYH1;COX7A2;ACAT2;HSP90B1;CCNB1;KCNQ1OT1;SERPINH1;APOE;SLC38A5;SPTBN1;FDFT1;UBE2C;IDH1;TMA7;NSG1;ZWINT;ID2;CALR;CALM2;RNF187;TOP2A;CTSZ;PLEK;SLC2A1;SLC7A11;TUBA1B;TUBA1A;CHL1;TMSB4X;SUMO2;NEFL;PHGDH;H2AFZ;AKR1A1;DYNLL1;GCHFR;SLC7A5;CANX;CKS2;MYH9;PTMA;INA;DYNC1I2;PCNA;GSTP1;NRXN3;CRMP1;HMGCR;GNAI2;GNG2;PTPRZ1;SPP1;GPC2;TCEB2;MEST;SNCA;MARCKSL1;ATOX1;FKBP1A;DNAJA1;CENPF;MARCKS;SYT11;TTC3;AGRN
GTEX-U3ZN-1026-SM-4DXTC_ovary_female_30-39_years	8/284	0.43153	0.989422	0.570846	1	-0.0535327	0.0449898	UQCRQ;ATP5E;NTM;UBC;CYCS;DBI;PROM1;KPNA2
GTEX-P4QS-0926-SM-48TBS_spleen_male_60-69_years	10/367	0.453353	1	0.609464	1	-0.0553166	0.0437601	SNAP25;JUN;TUBB2B;TUBB3;CPE;APOD;SULF1;NTN1;INA;ELAVL3
GTEX-UPIC-1126-SM-4IHLO_kidney_female_20-29_years	6/196	0.378398	0.9306	0.496299	1	-0.0434648	0.0422395	NACA;CELF2;CNBP;UBC;STMN2;ELAVL3
GTEX-SE5C-2126-SM-4BRUJ_breast_female_40-49_years	5/145	0.307036	0.828499	0.407857	1	-0.0330835	0.0390647	UBC;NEFL;TAGLN3;INA;ELAVL3
GTEX-U8T8-0426-SM-3DB8X_nerve_male_60-69_years	5/126	0.216003	0.651486	0.302822	1	-0.0240841	0.0369079	UBB;ONECUT2;CKS2;INA;COX6B1
GTEX-X88G-0008-SM-47JWN_skin_male_30-39_years	61/2332	0.416724	0.972034	0.797659	1	-0.0412756	0.0361298	SNAP25;TECR;PLEK;STMN3;PEBP1;STMN4;HMGB1;CTSS;ELAVL3;SLC6A4;RGS5;RGS2;KIF5C;DNER;CD36;CD34;SLC18A2;CD93;H2AFV;NDUFC1;ANK3;CLDN5;GAP43;PCP4;TYROBP;VDAC3;SPARCL1;TAGLN3;C1QB;GRIA2;GPM6A;NDUFB8;NDUFB6;NDUFB4;NRXN1;ATP5A1;ATP1A2;GATA3;ATP5O;COX5A;PCDH17;CCL4;SPP1;SNCG;NCAM1;SNCA;FDFT1;CADM1;CADM2;CNBP;LY86;MIAT;NR4A2;GNAO1;TPPP3;PTPRB;FABP5;HNRNPA2B1;CD9;CALM1;ITM2A
GTEX-WYJK-0326-SM-3NMA8_nerve_male_50-59_years	5/149	0.326964	0.853368	0.429911	1	-0.0314872	0.0351996	UBB;ONECUT2;SCG5;CKS2;EIF4G2
GTEX-X8HC-1526-SM-46MWD_esophagus_female_50-59_years	7/251	0.452852	1	0.583092	1	-0.0380948	0.0301783	CENPF;ONECUT2;TECR;CDK1;CKS2;CTSD;ZWINT
GTEX-T6MO-1726-SM-33HB8_adipose tissue_female_40-49_years	11/425	0.515042	1	0.675674	1	-0.0396762	0.0263254	COX8A;SLC7A5;CHCHD2;TUBB3;ATPIF1;TCEB2;NDUFC1;CALM3;SCG2;ATP5G1;RNF187
GTEX-XV7Q-0008-SM-4BRWL_skin_female_40-49_years	52/2004	0.450895	1	0.797097	1	-0.0312112	0.0248604	SNAP25;TECR;PLEK;CELF4;PEBP1;STMN4;SAT1;CTSS;HS6ST2;ELAVL3;SLC6A4;RGS5;KIF5C;CHL1;KIF1A;CD36;CD34;IGFBP5;CD93;PEG3;ANK3;CLDN5;TYROBP;ALDH1A1;SPARCL1;SLC25A4;C1QB;GPM6A;NDUFB8;TTYH1;NRXN1;ATP1A2;PTN;APOLD1;PCDH17;ABLIM1;PTPRZ1;CCL4;SPP1;SNCG;NCAM1;CKB;CADM1;CADM2;LY86;GNAO1;TPPP3;PTPRB;HNRNPA2B1;CD9;CALM1;ITM2A
GTEX-OXRL-0326-SM-2I3F2_heart_male_50-59_years	87/3370	0.443922	1	0.875548	1	-0.0293687	0.0238505	EIF4A1;RBM25;RPL3;ARL6IP1;TFRC;YWHAB;HNRNPU;HMGB1;COX6A1;ELAVL2;ACTB;ACTG1;EEF1B2;RGS2;ALCAM;SUMO1;RPS19;BASP1;TMSB4X;SUMO2;HMGN2;RPS10;SLC18A2;TPM4;HMGCS1;H2AFZ;TCF12;ATRX;RPSA;FOS;YWHAZ;EEF1A1;SLC7A5;ACLY;HNRNPH1;NCL;MORF4L2;CANX;ALDH1A1;LUC7L3;SRSF3;SNRPE;ANAPC5;MATR3;PABPC1;PTMA;PPIA;SRSF7;RTN3;PCNA;RTN1;SLC3A2;HMGCR;LRP8;RTN4;ACAT2;ZFP36L1;CDC42;PGRMC1;CCNB1;GNG2;HNRNPDL;SH3BP5;G3BP2;RPL13;RPL15;RPS27A;SLC38A2;SLC38A5;FDFT1;ABCA1;RBM39;EGR1;H3F3B;SYT1;CBX3;PRRC2C;RSRC2;ATP2B1;EIF2S2;NR4A2;AHI1;MARCKS;HNRNPK;SERBP1;RPL22L1;HNRNPC
GTEX-QXCU-0326-SM-2TC63_thyroid_male_50-59_years	11/413	0.47682	1	0.639857	1	-0.0305673	0.0226386	HSPA8;CENPF;PCNA;H2AFZ;TUBB3;IDH1;LY86;NEFM;DYNLL1;CALM1;FDFT1
GTEX-T2IS-0011-R11A-SM-32QPC_brain_female_20-29_years	48/1834	0.429855	0.986385	0.768597	1	-0.0247287	0.0208786	TOP2A;EPAS1;RPLP1;PLEK;GATA3;THBS1;FSTL1;MYL12A;GNAI2;ZFP36L1;CST3;RPS16;GNG5;FTH1;CCL4;SERPINH1;RPLP2;CCL2;IGFBP7;HES1;CD36;B2M;CTSD;ABCA1;EGR1;TCF7L2;RPS9;ZFHX3;CD93;ANXA2;CAV1;F2R;NR2F2;FOS;FKBP1A;H19;CENPF;CXCL12;NEDD4;CDK1;ID3;MYH9;RPS20;VIM;MFGE8;PFN1;UBA52;TPT1
GTEX-QV31-0626-SM-447C5_stomach_male_30-39_years	14/543	0.512624	1	0.693304	1	-0.0295667	0.0197569	CELF2;SLC1A3;STMN4;LRP8;RTN4;NUDT3;GNAI2;LDHA;SEPT7;SH3BP5;KIF1B;XIST;YWHAG;LY6E
GTEX-SJXC-0426-SM-2XCFH_blood vessel_male_60-69_years	40/1536	0.453255	1	0.760242	1	-0.0243318	0.0192538	COX4I1;TECR;HMGB3;DBI;GATA3;UQCR10;ATP5G2;COX5A;ATP5G1;NUDT3;SLC6A4;CHCHD2;PSMB5;RPS19;ATP5E;DNER;MYEOV2;RPL35;TCEB2;RPL38;RPL37;SLC38A5;MFSD2A;COX8A;MARCKSL1;TPI1;ATPIF1;NDUFA1;TMA7;HN1;HSPE1;ATP5J2;COX6B1;UQCRQ;RPS29;RPL37A;CKS2;RPS21;UBA52;RNF187
GTEX-RWSA-0926-SM-47JXW_blood vessel_male_40-49_years	22/850	0.491269	1	0.71812	1	-0.0253766	0.0180367	MARCKSL1;TTYH1;COX4I1;HN1;MIAT;ATP2B1;UQCR10;HMGCR;ATP5F1;COX5A;HSPD1;ATP5J2;COX6B1;LARS2;MARCKS;RPS28;FABP5;NEFM;KIF1A;TAGLN3;MFSD2A;FDFT1
GTEX-WRHU-1326-SM-4E3K7_blood vessel_female_50-59_years	8/297	0.481147	1	0.620088	1	-0.0242234	0.0177214	RPS26;ATP5B;CYCS;ATP5F1;KPNA2;COX5A;CCT5;FDFT1
GTEX-XV7Q-0626-SM-4BRV5_blood vessel_female_40-49_years	22/852	0.495785	1	0.722011	1	-0.0180653	0.0126748	TOP2A;MARCKSL1;UBE2C;TTYH1;NTM;NR2F1;HMGB3;ATP5F1;COX5A;APOLD1;ZWINT;RBM3;RPS26;SLC6A6;CENPF;EDNRB;FABP5;CHL1;NEFL;NEFM;APOD;TAGLN3
GTEX-QVJO-0008-SM-447AU_skin_female_60-69_years	55/2131	0.464965	1	0.815638	1	-0.0158433	0.0121327	SNAP25;ZCCHC12;RPL3;TECR;PLEK;RPL7;ELAVL3;CCND2;KIF5C;CHL1;KDR;KIF1A;IGFBP5;CD93;ANK3;SLCO1C1;CLDN5;GAP43;TYROBP;ALDH1A1;SNURF;SPARCL1;TAGLN3;SLC25A4;C1QB;GPM6A;NDUFB4;NRXN1;ATP1A2;GATA3;NTN1;PCDH17;ABLIM1;PTPRZ1;CCL4;SPP1;NCAM1;HES1;CKB;PROM1;SNCA;MARCKSL1;CADM1;CADM2;LY86;NSG1;MIAT;GNAO1;SLC6A6;TPPP3;PTPRB;CD9;CALM1;ITM2A;ITM2B
GTEX-R55D-0926-SM-3GAEU_lung_male_50-59_years	17/671	0.536102	1	0.73103	1	-0.017757	0.0110703	NDUFB6;ONECUT2;TTYH1;EBF3;NSG1;EEF2;ELAVL2;ELAVL3;SLCO1C1;CHCHD2;TUBB2B;PCP4;RPS28;TUBB3;NDUFAB1;GPC2;SCG2
GTEX-TML8-1826-SM-32QOR_muscle_female_40-49_years	69/2649	0.423177	0.976896	0.823455	1	-0.0113618	0.00977073	APP;SPON1;RPL3;ARL6IP1;CD81;CTSZ;SLC2A1;STMN3;DBI;ZCCHC18;COX6A1;SAT1;ACTB;SLC8A1;ACTG1;RGS2;CCND2;TUBA1A;ALCAM;YWHAQ;BASP1;TMSB4X;DPYSL2;CFL1;PHGDH;TMSB10;SOX4;MFSD2A;HMGN1;TPM4;H2AFZ;FOS;CSNK1E;DYNLL1;YWHAZ;GCHFR;EEF1A1;ACLY;MYL6;TYROBP;NGFRAP1;SCG5;MYH9;PTMA;PPIA;LY6E;BEX4;MAGED1;NREP;THBS1;SLC7A1;ACAT2;GNAI2;LDHB;PGRMC1;KCNQ1OT1;SPP1;GPC2;APOE;SLC38A2;SLC38A5;TCF7L2;MARCKSL1;RPL35A;NSG1;MARCKS;SYT11;ID2;VIM
GTEX-P4QR-0426-SM-2S1NV_adipose tissue_male_60-69_years	9/334	0.473681	1	0.621294	1	-0.010409	0.00777781	RPS26;UBB;UBE2C;APLP1;KIF1A;NSG1;PTN;PROM1;INA
GTEX-N7MT-0007-SM-3GACQ_blood_female_60-69_years	116/4537	0.475451	1	0.933415	1	-0.00774992	0.00576201	EIF4A2;SPARC;SERPINE2;ATP5C1;PEBP1;STMN4;SRP14;FNBP1L;HS6ST2;EEF1B2;RGS5;TUBB3;MYEOV2;SOX4;RBFOX2;RPL23;EBF3;CSNK1E;OLFM1;PCP4;COL4A2;COL4A1;MORF4L2;SUB1;MAP1B;SNRPG;SNRPE;ANAPC5;SCG2;FKBP3;PFN2;MEG3;TTYH1;MAGED1;EPAS1;NTM;ATP5J;COX7A2;ATP5O;UQCRH;PCDH17;CALD1;MAP2;PRDX1;KCNQ1OT1;CAMTA1;NDN;IGFBP7;TSPAN3;SLC38A2;GPM6B;SPTBN1;ZFHX3;RPL41;CADM1;CADM2;SHFM1;TMA7;NR2F2;TBCA;CCT6A;AHI1;UQCRQ;CNTN1;ID3;CPE;TCF4;RPS24;COX7B;SLC25A3;PTPRS;ONECUT2;CELF4;RND3;ATP5G1;COX7C;HINT1;CHL1;DNER;KIF1B;FGFBP3;SLC18A2;PEG3;TSC22D1;HSBP1;USMG5;NDUFC1;ABCC9;SNURF;LUC7L3;SLC25A4;NRXN1;CRMP1;PTN;NTN1;APOLD1;PGRMC1;PSMB5;PTPRZ1;NNAT;CCL2;SLIT2;CKB;MEST;RUNX1T1;NDUFA5;PCDH9;NDUFA4;USP22;NDUFA1;COX6C;NFIB;NEDD4;NDUFAB1;TTC3;TOMM7
GTEX-WXYG-2326-SM-4E3I6_skin_female_50-59_years	8/297	0.481147	1	0.620088	1	-0.00601569	0.00440097	ZCCHC12;NDUFB6;ONECUT2;ATP5E;KCNQ1OT1;SUB1;USMG5;CALM3
GTEX-WYJK-1726-SM-3NM9U_muscle_male_50-59_years	121/4693	0.431984	0.989656	0.923869	1	-0.00490566	0.00411764	APP;SPON1;RPL3;SERPINE2;ARL6IP1;TFRC;CD81;STMN3;COX6A1;SAT1;ACTB;SLC8A1;ACTG1;RGS4;RGS2;CCND2;ALCAM;CDH2;TUBB3;BASP1;DPYSL2;STMN1;CFL1;HMGN2;B2M;TMSB10;SOX4;HMGN1;TPM4;APLP1;RPSA;CSNK1E;TMEM130;EEF1A1;LARS2;ACLY;MYL6;PCP4;TYROBP;NGFRAP1;SCG2;SRSF7;LY6E;BEX4;RTN3;MAGED1;NTM;COX7A2;NREP;ACAT2;HSP90B1;KCNQ1OT1;SERPINH1;GPM6B;SLC38A5;SPTBN1;CBX5;H3F3B;HSPA5;IDH1;LY86;FN1;NR2F1;PRRC2C;NSG1;ZWINT;ID2;CNTN1;CALR;CALM2;ITM2B;ZCCHC12;SLC2A1;HMGB2;DBI;SLC7A11;ZCCHC18;CTSS;TUBA1B;TUBA1A;YWHAQ;TMSB4X;ENC1;PHGDH;AKR1A1;FOS;DYNLL1;YWHAZ;GCHFR;GAP43;MYH9;PABPC1;PTMA;PCNA;NRXN3;CRMP1;PTN;HMGCR;LRP8;SLC7A1;GNAI2;PGRMC1;GNG2;PTPRZ1;WBP5;MEST;SNCA;TCF7L2;MARCKSL1;MIAT;SULF1;MEIS2;ATOX1;FKBP1A;CENPF;MARCKS;SYT11;TTC3;CTNNB1;VIM;AGRN
GTEX-X4EO-0526-SM-3P5Z3_muscle_female_60-69_years	119/4604	0.420782	0.975118	0.91671	1	-0.00389	0.00336734	EIF4A1;SPON1;RPL3;ARL6IP1;CD81;STMN3;HNRNPU;COX6A1;SAT1;ACTB;SLC8A1;ACTG1;RGS2;CCND2;ALCAM;KIF5C;TUBB3;RPL36AL;BASP1;DPYSL2;FTH1;STMN1;BSG;CFL1;KPNA2;TMSB10;SOX4;MFSD2A;HMGN1;TPM4;EEF1A1;ACLY;MYL6;COX7A2L;PFN1;PPIA;LY6E;BEX4;RTN3;DDX5;ATXN7L3B;ACAT2;HSP90B1;ZFP36L1;MYL12B;CCNB1;KCNQ1OT1;SLC38A5;SPTBN1;H3F3B;UBE2C;CBX3;IDH1;NR2F1;PRRC2C;TBCA;ZWINT;ID2;CALR;HNRNPC;CALM2;ITM2B;TOP2A;ARF1;YWHAB;HEXB;CTSZ;SLC2A1;ZCCHC18;CTSS;TUBA1B;SEPT7;TUBA1A;SUMO1;YWHAQ;TMSB4X;SUMO2;ENC1;CTSD;SLC18A2;CTSB;HSP90AA1;H2AFZ;HSBP1;AKR1A1;FOS;DYNLL1;YWHAZ;GCHFR;TUBB2A;CANX;CKS2;PABPC1;PTMA;DYNC1I2;PCNA;SLC3A2;HMGCR;LRP8;SLC7A1;GNAI2;HSPD1;CST3;PGRMC1;GNG2;SH3BP5;GPC2;CCT5;SNCA;MARCKSL1;HSPE1;ATOX1;FKBP1A;DNAJA1;CENPF;MARCKS;SYT11;CTNNB1;RPL22L1
GTEX-UPK5-1826-SM-3GAEB_adipose tissue_male_40-49_years	8/293	0.465971	1	0.605252	1	-0.00432583	0.00330334	CHCHD2;NDUFB6;SLC2A1;TCEB2;XIST;PROM1;ALDOA;ELAVL3
GTEX-R53T-2026-SM-3GIJF_blood vessel_female_50-59_years	37/1444	0.497887	1	0.784489	1	-0.00371678	0.00259202	ZCCHC12;NDUFB6;COX4I1;ATP5G3;UQCR10;COX5A;ATP5G1;SLC6A4;RBM3;GNG2;RPS19;TUBB3;ATP5E;NNAT;MYEOV2;RPL35;RPLP2;TCEB2;RPL38;RPL37;FGFBP3;CHGB;COX8A;ATPIF1;NDUFA1;TMA7;HN1;NSG1;TUBB4B;ZWINT;ATP5J2;COX6B1;CENPF;UQCRQ;RPS29;RPL37A;RPS21
GTEX-WHSE-0926-SM-3NMBS_heart_male_20-29_years	46/3840	1	1	1	1	2.12859	-4.43965e-10	GPM6A;ZCCHC12;RTN3;PCNA;RTN1;RPL3;ARL6IP1;HMGB2;STMN4;SLC3A2;ATXN7L3B;HMGCR;COX6A1;ELAVL2;ACAT2;CCNB1;TMSB4X;SUMO2;ENC1;SH3BP5;GPC2;HMGN2;RPS11;FGFBP3;MEST;FDFT1;HMGCS1;CBX3;IDH1;ATRX;NR2F1;AKR1A1;ATP2B1;TMEM130;ZWINT;GCHFR;EEF1A1;SNHG11;CDK1;CNTN1;ANAPC5;SCG2;UBA52;INA;RNF187;LY6E
GTEX-NL3H-0011-R2a-SM-2I3GG_brain_male_60-69_years	33/3109	1	1	1	1	2.05472	-1.15552e-09	EIF4A1;ARF1;VCP;SLC25A3;DDX5;RBM25;PCNA;HEXB;RPLP0;HMGB2;HNRNPU;RBM3;HNRNPDL;PSMB1;HMGN2;DDX17;RBM39;EGR1;H3F3B;CNBP;AKR1A1;EIF2S2;EEF2;H19;CENPF;KLF6;HNRNPK;SON;CDK4;HNRNPH1;SERBP1;CDK1;ANAPC5
GTEX-OHPN-0011-R3A-SM-2I5FC_brain_female_60-69_years	22/2638	1	1	1	1	2.10766	-1.25206e-09	DDX17;EIF4A2;RBM39;VCP;DDX5;PCNA;CNBP;ATP5A1;RSRC2;EBF3;EEF2;ATP5B;HNRNPK;SON;NCL;HNRNPA2B1;SERBP1;ANAPC5;CTSD;SLC38A2;EIF4G2;FDFT1
GTEX-QVUS-0011-R9A-SM-3GIJA_brain_female_60-69_years	12/1867	1	1	1	1	2.03917	-1.35861e-09	TOP2A;DDX17;H19;ARF1;UBE2C;BSG;MYH9;EEF2;TUBB4B;THBS1;SLC38A2;HNRNPA0
GTEX-NPJ7-0011-R9a-SM-2TC5R_brain_female_60-69_years	9/1534	1	1	1	1	2.04938	-2.16427e-09	ABCA1;ATP5B;ARF1;SLC25A3;TPI1;F2R;ATP5A1;SLC6A4;MYL12B
GTEX-OXRO-0011-R2A-SM-3NB1W_brain_female_60-69_years	80/5354	1	1	1	1	2.15004	-2.74678e-09	TOP2A;EIF4A1;ARF1;SLC25A3;RBM25;TFRC;YWHAB;CELF2;HEXB;RPLP0;ATP5C1;ATP5G3;ACTB;ACTG1;RBM3;CHCHD2;HINT1;SUMO2;CD36;KPNA2;CTSD;CTSB;DDX17;TPI1;HMGCS1;H2AFZ;ATRX;F2R;AKR1A1;ATP5F1;YWHAZ;GCHFR;ACLY;HNRNPH1;VDAC3;SRSF3;ANAPC5;PABPC1;ALDOA;PFN1;VCP;DDX5;PCNA;ATP5A1;ATXN7L3B;HMGCR;MYL12B;CDC42;ATP5B;LDHA;PSMB5;GNG5;HNRNPDL;PSMB1;G3BP2;SLC38A2;HNRNPA0;FDFT1;BTF3;RBM39;MDH1;SHFM1;CNBP;PDAP1;PRRC2C;EEF2;TUBB4B;HNRNPAB;ZWINT;GNB2L1;SLC6A6;CENPF;HNRNPK;SON;CDK4;ID2;SERBP1;CTNNB1;MAGED2;EIF4G2
GTEX-QMR6-0011-R1A-SM-32PKW_brain_male_50-59_years	30/2828	1	1	1	1	2.10049	-2.78312e-09	TOP2A;EIF4A1;ARF1;VCP;HEXB;CTSZ;GATA3;THBS1;GNG5;CCL4;SERPINH1;CD36;CTSD;CCT5;DDX17;HSPA5;ANXA2;EBF3;EEF2;TUBB4B;HNRNPAB;GNB2L1;H19;KLF6;COL4A2;CDK4;NEDD4;MYH9;CALR;MFGE8
GTEX-PWO3-0011-R2A-SM-2S1OX_brain_female_60-69_years	25/2547	1	1	1	1	2.18061	-3.008e-09	ARF1;VCP;SLC25A3;DDX5;HEXB;ATP5C1;THBS1;MYL12B;RBM3;ATP5B;LDHA;PSMB1;CCT5;HNRNPA0;DDX17;RBM39;EGR1;JUN;HSPA5;F2R;EEF2;TUBB4B;HNRNPK;SON;SRSF3
GTEX-T6MN-0011-R9A-SM-32QOZ_brain_male_50-59_years	46/3658	1	1	1	1	2.14652	-4.11623e-09	TOP2A;ARF1;VCP;SLC25A3;HEXB;ATP5A1;SLC3A2;THBS1;MYL12B;ATP5B;LDHA;GNG5;PSMB1;BSG;CD36;CTSD;CCT5;HNRNPA0;COX8A;ABCA1;DDX17;TCF7L2;TPI1;RBFOX2;H2AFZ;F2R;PDAP1;NR2F2;EEF2;TUBB4B;HNRNPAB;GNB2L1;ATP5J2;FKBP1A;H19;LARS2;RPS28;SON;COL4A2;COL4A1;CDK4;NDUFAB1;MYH9;ALDOA;RPS21;LY6E
GTEX-T5JW-1326-SM-4DM5G_esophagus_female_20-29_years	10/1533	1	1	1	1	1.95192	-6.26048e-09	GRIA2;RTN1;SYT1;UBB;PCDH9;DPYSL2;SCG5;STMN2;STMN4;ATXN7L3B
GTEX-XLM4-0011-R9A-SM-4AT45_brain_male_60-69_years	45/3355	1	1	1	1	2.18657	-1.58113e-07	ARF1;VCP;SLC25A3;HSP90AB1;HEXB;ATP5A1;ATP5C1;MYL12B;ATP5B;LDHA;CCNB1;SEC61G;PSMB1;UBC;BSG;CD36;CTSD;SLC38A2;CCT5;HNRNPA0;ABCA1;RBM39;TCF7L2;TPI1;RBFOX2;HSPA5;H2AFZ;CNBP;USP22;ATRX;PDAP1;ATP5F1;EEF2;HNRNPAB;FKBP1A;H19;HNRNPK;SON;SERBP1;NDUFAB1;VDAC3;SRSF3;XIST;ALDOA;RAN
GTEX-X4XY-0011-R8A-SM-46MVC_brain_male_60-69_years	124/7004	1	1	1	1	2.08708	-1.68515e-07	EIF4A2;EIF4A1;HNRNPU;ATP5C1;ACTB;ACTG1;CHCHD2;RPL36AL;HMGN2;KPNA2;DDX17;F2R;ACLY;COX7A2L;MORF4L2;SNRPG;VDAC3;SRSF3;SNRPE;ANAPC5;ERH;PFN1;UBA52;SRSF7;VCP;DDX5;ATXN7L3B;MYL12A;ATP5L;HSP90B1;ZFP36L1;MYL12B;ATP5B;LDHA;CCNB1;KCNQ1OT1;G3BP2;SLC38A2;FDFT1;ABCA1;BTF3;HSPA8;HSPA5;UBE2C;IDH1;SHFM1;PRRC2C;EIF2S2;EEF2;GNB2L1;EIF1;CCT6A;RPS26;H19;HNRNPK;SON;CDK4;NACA;MAGED2;CALR;HNRNPC;EIF4G2;TOP2A;ARF1;SLC25A3;RBM25;HSP90AB1;YWHAB;HEXB;CTSZ;RPLP0;HMGB2;ATP5G3;YBX1;ATP5G2;HINT1;SUMO1;SEC61G;SUMO2;CD36;CTSD;CTSB;TPI1;H2AFZ;ATRX;AKR1A1;ATP5F1;YWHAZ;GCHFR;HNRNPH1;CANX;MYH9;PABPC1;ALDOA;C1QB;PCNA;NDUFB4;ATP5A1;CDC42;RPS15A;PSMB5;GNG5;PSMB1;MEST;CCT5;HNRNPA0;RBM39;NPM1;MDH1;CNBP;USP22;PDAP1;RSRC2;ATP2B1;TUBB4B;HNRNPAB;CENPF;NEDD4;HNRNPA2B1;SERBP1;NDUFAB1;CTNNB1;VIM;RAN
GTEX-VUSG-0726-SM-3GIK1_heart_male_50-59_years	12/1502	1	1	1	1	2.02506	-1.76118e-07	CCNB1;RPS19;ONECUT2;SNHG11;RPL35;RPLP2;RPL38;SLC3A2;HMGCR;HMGN2;RPS21;ELAVL2
GTEX-NPJ8-0011-R2a-SM-2TC6M_brain_male_40-49_years	10/1338	1	1	1	1	2.0403	-3.37025e-07	RBM3;ATP5B;EGR1;ARF1;VCP;SLC25A3;CNBP;ANAPC5;CD36;EEF2
GTEX-WFG8-0726-SM-3GILP_heart_male_20-29_years	15/1660	1	1	1	1	2.10233	-3.39719e-07	STMN4;SLC3A2;ELAVL2;NUDT3;CLDN5;GPC2;RPL13;LUC7L3;TCEB2;NEFM;FAU;UBA52;RPS10;RNF187;FDFT1
GTEX-WHSE-0126-SM-3NMBT_skin_male_20-29_years	6/1028	1	1	1	1	1.97184	-5.8339e-07	NDUFB6;NDUFA5;ONECUT2;ATP5E;CALM3;STMN4
GTEX-X4XY-0626-SM-4E3IN_muscle_male_60-69_years	84/5124	1	1	1	1	2.05293	-5.99134e-07	RPL3;ARL6IP1;YWHAB;CELF2;HEXB;CTSZ;PLEK;HMGB2;CELF4;COX6A1;CTSS;SLC8A1;SLC6A4;RGS2;CCND2;SEPT7;TUBA1A;ALCAM;SUMO1;BASP1;TMSB4X;SEC61G;STMN1;SUMO2;ENC1;CFL1;HMGN2;TMSB10;HMGN1;HMGCS1;HSBP1;APLP1;ATRX;F2R;AKR1A1;DYNLL1;GCHFR;EEF1A1;LARS2;MYL6;COX7A2L;TYROBP;NGFRAP1;SNHG11;CANX;LY6E;BEX4;RTN3;PCNA;MAGED1;NRXN1;NRXN3;CRMP1;COX7A2;HMGCR;ACAT2;GNAI2;HSP90B1;MYL12B;CST3;CDC42;PGRMC1;CCNB1;GNG2;GPM6B;SPTBN1;FDFT1;TCF7L2;CBX5;IDH1;LY86;ZWINT;ATOX1;DNAJA1;MARCKS;SYT11;ID2;TTC3;CDK1;CTNNB1;CALR;AGRN;ITM2B;RNF187
GTEX-WWYW-0011-R8A-SM-3NB3S_brain_female_50-59_years	8/1167	1	1	1	1	2.04284	-6.83302e-07	RBM3;ARF1;VCP;SON;HEXB;F2R;VIM;GNB2L1
GTEX-W5X1-0826-SM-3GILN_heart_female_40-49_years	25/2178	1	1	1	1	2.03444	-1.00983e-06	GRIA2;ARL6IP1;TFRC;HNRNPU;STMN4;SLC3A2;HMGCR;NUDT3;GNG2;NNAT;SH3BP5;GPC2;NEFL;NEFM;SLC38A2;DDX17;RBM39;H3F3B;PRRC2C;HN1;ATP2B1;TMEM130;NR4A2;ACLY;INA
GTEX-NL4W-0011-R9a-SM-2I3G1_brain_male_50-59_years	20/1876	0.999999	1	1	1	2.05984	-1.45132e-06	DDX17;RBM39;TCF7L2;ARF1;SLC25A3;TFRC;CNBP;HEXB;ATP5A1;ATP5C1;GATA3;NR2F2;EEF2;THBS1;MYL12B;GCHFR;RBM3;ATP5B;HNRNPK;SON
GTEX-NL4W-0011-R2a-SM-2I5GV_brain_male_50-59_years	22/1984	0.999999	1	1	1	2.015	-1.56542e-06	DDX17;RBM39;ARF1;VCP;SLC25A3;RBM25;CNBP;HEXB;F2R;ATP5A1;HMGB2;RSRC2;EEF2;MYL12B;GCHFR;RBM3;ATP5B;HNRNPK;SON;NACA;PSMB1;ANAPC5
GTEX-U8XE-1126-SM-3DB8W_heart_male_30-39_years	30/2372	0.999998	1	1	1	2.03739	-3.46556e-06	SNAP25;GRIA2;GPM6A;ZCCHC12;RTN3;RPL3;ARL6IP1;STMN2;STMN4;HMGCR;COX6A1;RPL9;ELAVL2;ACAT2;SLC6A4;NEFL;RPL15;HMGN2;RPS10;SLC18A2;SYT1;HMGCS1;ATRX;EEF1A1;SNHG11;CNTN1;ANAPC5;TAGLN3;INA;RNF187
GTEX-T2YK-0005-SM-32QOV_blood_male_50-59_years	84/4980	0.999998	1	1	1	1.97148	-3.49735e-06	APP;SLC25A3;PTPRS;ATP5C1;PEBP1;ATP5G3;FNBP1L;RND3;NUDT3;RBM3;EDNRB;RNF152;YWHAG;SOX4;SLC18A2;RBFOX2;TSC22D1;HMGCS1;TCF12;ATRX;NDUFC1;ABCC9;EBF3;CSNK1E;ATP5F1;SLCO1C1;COL4A2;SNHG11;COL4A1;NCL;MAP1B;SNURF;VDAC3;LUC7L3;ANAPC5;MATR3;MFGE8;SLC25A4;PFN2;DYNC1I2;VCP;MAGED1;EPAS1;GLO1;MGST3;ATP5A1;ATP5J;ATXN7L3B;ATP5O;APOLD1;RTN4;PSMB5;HNRNPDL;CALD1;CAMTA1;NDN;IGFBP7;HES1;TSPAN3;SLC38A2;SPTBN1;RUNX1T1;HNRNPA0;TCF7L2;ZFHX3;CBX5;MDH1;NDUFA5;NDUFA4;SHFM1;USP22;PDAP1;NR2F2;TBCA;COX6C;PBX1;AHI1;NFIB;NDUFAB1;TTC3;CTNNB1;MAGED2;TCF4;RPS24
GTEX-SIU8-0826-SM-2XCDQ_heart_male_50-59_years	11/1266	0.999997	1	1	1	2.01789	-5.12385e-06	ABCA1;EIF4A2;RTN3;ARL6IP1;SUMO2;G3BP2;SLC3A2;ATXN7L3B;PABPC1;ELAVL2;FDFT1
GTEX-RM2N-0008-SM-48FF3_skin_male_50-59_years	43/3002	0.999997	1	1	1	1.94427	-5.65761e-06	C1QB;GRIA2;GPM6A;ZCCHC12;RTN1;TTYH1;CELF2;NRXN1;PLEK;CELF4;ATP1A2;ZCCHC18;SLC6A4;RGS5;ABLIM1;EDNRB;PTPRZ1;CHL1;NNAT;CCL4;SH3BP5;KIF1A;APOE;CD34;SNCA;CD93;CADM1;CADM2;LY86;ANK3;SEPP1;GCHFR;SLCO1C1;GNAO1;CLDN5;TPPP3;TYROBP;ALDH1A1;SNURF;SPARCL1;LUC7L3;SLC25A4;ITM2A
GTEX-XOTO-2126-SM-4B64U_esophagus_male_50-59_years	8/1049	0.999996	1	1	1	1.89476	-7.326e-06	DDX17;HSPA8;RTN3;HSP90AA1;COX7A2L;UBB;PCDH9;ATXN7L3B
GTEX-O5YT-0008-SM-4E3IQ_skin_male_20-29_years	47/3166	0.999995	1	1	1	1.98905	-9.18822e-06	C1QB;TTYH1;CELF2;NRXN1;PLEK;NRXN3;ATP1A2;GATA3;ZCCHC18;NTN1;CTSS;ELAVL2;CST3;RGS5;ABLIM1;EDNRB;KIF5C;CHL1;CCL4;SH3BP5;CCL3;CD36;APOE;CD34;CTSD;GPM6B;SNCA;ABCA1;IGFBP5;CD93;PEG3;CADM1;CADM2;LY86;MIAT;ANK3;SEPP1;GCHFR;GNAO1;CLDN5;TPPP3;PCP4;TYROBP;ALDH1A1;SPARCL1;ITM2A;ITM2B
GTEX-QXCU-1926-SM-48FE4_stomach_male_50-59_years	5/816	0.999994	1	0.999999	1	2.01777	-1.22379e-05	RTN3;ONECUT2;FKBP3;CCT5;RNF187
GTEX-QVUS-0011-R6A-SM-3GACX_brain_female_60-69_years	5/813	0.999994	1	0.999999	1	1.96629	-1.27353e-05	DDX17;KLF6;KCNQ1OT1;MYH9;SLC38A2
GTEX-U8XE-0926-SM-3DB8V_heart_male_30-39_years	14/1396	0.999993	1	1	1	2.09801	-1.45658e-05	GRIA2;RTN3;SYT1;IDH1;STMN2;TMEM130;ELAVL2;GCHFR;STMN1;NEFL;ANAPC5;NEFM;HMGN2;RNF187
GTEX-P4QT-1526-SM-3NMCT_stomach_female_50-59_years	1/445	0.99999	1	0.999997	1	1.97243	-1.88822e-05	TECR
GTEX-PWN1-0726-SM-48TDR_esophagus_female_40-49_years	1/442	0.99999	1	0.999997	1	1.9994	-2.07096e-05	CKS2
GTEX-U8XE-1026-SM-4E3HM_blood vessel_male_30-39_years	6/857	0.999988	1	0.999998	1	1.93666	-2.30386e-05	GCHFR;IDH1;COX4I1;ATPIF1;RNF187;FDFT1
GTEX-XYKS-0226-SM-4BRW3_heart_female_60-69_years	7/921	0.999987	1	0.999998	1	1.95191	-2.58079e-05	RPS28;SYT1;STMN1;STMN4;TAGLN3;HMGN2;FDFT1
GTEX-XMD1-0011-R2B-SM-4AT5N_brain_male_60-69_years	34/2444	0.999987	1	1	1	2.10842	-2.69182e-05	EIF4A1;ARF1;VCP;SLC25A3;HEXB;ATP5A1;HNRNPU;ATP5C1;MYL12B;RBM3;ATP5B;LDHA;ENC1;CD36;KPNA2;CCT5;HNRNPA0;RBM39;EGR1;TPI1;HSPA5;F2R;ATP5F1;EEF2;HNRNPAB;CCT6A;HNRNPK;SON;HNRNPH1;NCL;CKS2;SRSF3;ANAPC5;XIST
GTEX-RU1J-0326-SM-46MUM_esophagus_female_20-29_years	5/774	0.999985	1	0.999998	1	1.94091	-2.93652e-05	ZCCHC12;PCDH9;SYT11;CTSL;TOMM7
GTEX-QESD-1426-SM-2S1R9_skin_male_20-29_years	8/981	0.999985	1	0.999998	1	1.94643	-2.9499e-05	LDHB;HSPA8;ONECUT2;TUBB3;CELF2;FTH1;CCL4;ZCCHC18
GTEX-RWS6-1026-SM-47JXD_ovary_female_60-69_years	6/840	0.999983	1	0.999998	1	2.05482	-3.49081e-05	SLCO1C1;RTN1;FABP5;TAGLN3;CTSD;COX5A
GTEX-TSE9-0011-R1A-SM-3DB7E_brain_female_60-69_years	31/2265	0.999982	1	1	1	1.98073	-3.64286e-05	TOP2A;VCP;DDX5;RPLP1;HEXB;RPLP0;YBX1;MYL12A;GNG5;PSMB1;RPS3;B2M;SLC38A2;BTF3;DDX17;RBM39;ANXA2;CNBP;F2R;GNB2L1;KLF6;HNRNPK;SON;CDK4;HNRNPH1;NEDD4;SERBP1;MYH9;ANAPC5;PABPC1;EIF4G2
GTEX-QVJO-0011-R2A-SM-2S1QK_brain_female_60-69_years	8/966	0.99998	1	0.999998	1	1.99654	-4.07024e-05	H19;EIF4A1;KLF6;HSPA5;ANXA2;HEXB;EBF3;MYL12A
GTEX-XLM4-0011-R2B-SM-4AT5Z_brain_male_60-69_years	4/674	0.999974	1	0.999995	1	1.89317	-4.99534e-05	H19;HSPA5;SERBP1;CD36
GTEX-QV31-1626-SM-2S1QC_blood vessel_male_30-39_years	10/1071	0.999969	1	0.999997	1	1.98166	-6.17769e-05	SLC6A6;RPS28;TECR;GPC2;GATA3;NSG1;ATP1B1;CHGB;RNF187;SLC6A4
GTEX-SJXC-0126-SM-2XCFF_skin_male_60-69_years	4/664	0.999967	1	0.999994	1	1.90629	-6.28014e-05	LDHB;FTH1;TCEB2;NUDT3
GTEX-T5JC-0011-R9A-SM-32PLV_brain_male_20-29_years	7/872	0.999964	1	0.999995	1	1.99212	-7.08903e-05	H19;ARF1;SLC25A3;RPS28;ATP5A1;XIST;SLC6A4
GTEX-RVPU-0008-SM-3NM8B_skin_male_50-59_years	34/2366	0.999962	1	0.999999	1	1.98215	-7.49747e-05	C1QB;ZCCHC12;TTYH1;NRXN1;PLEK;ATP1A2;NTN1;CTSS;ELAVL2;PCDH17;RGS5;ABLIM1;KIF5C;SPP1;NCAM1;HES1;CD34;SNCA;CD93;CADM1;CADM2;LY86;MIAT;EIF1;SLCO1C1;GNAO1;CLDN5;TPPP3;PCP4;TYROBP;ALDH1A1;SPARCL1;SLC25A4;ITM2A
GTEX-RUSQ-1926-SM-2TF6K_blood vessel_male_50-59_years	19/1579	0.999961	1	0.999998	1	2.01898	-7.90891e-05	MARCKSL1;UBE2C;IDH1;COX4I1;TECR;HMGB3;GATA3;NSG1;MIAT;ATP1B1;CENPF;FABP5;SNHG11;ENC1;CDK1;GPC2;TAGLN3;MEST;LY6E
GTEX-X8HC-2826-SM-46MWJ_vagina_female_50-59_years	9/989	0.999955	1	0.999995	1	1.89434	-8.531e-05	DNAJA1;LARS2;HSPA8;PCNA;UBB;ANAPC5;ATXN7L3B;PROM1;SLC6A4
GTEX-U8XE-0626-SM-3DB8U_blood vessel_male_30-39_years	33/2307	0.999957	1	0.999999	1	2.0159	-8.58166e-05	PCNA;TECR;STMN2;HMGB3;GATA3;UQCR10;FNBP1L;ELAVL2;SLC6A4;CCNB1;GNG2;STMN1;ENC1;NEFL;KIF1A;APOE;CHGB;MARCKSL1;IDH1;ATPIF1;HN1;NSG1;MIAT;ATP1B1;ZWINT;GCHFR;LARS2;FABP5;XIST;TAGLN3;FKBP3;RNF187;LY6E
GTEX-WL46-0011-R2A-SM-3LK6O_brain_male_50-59_years	13/1234	0.999957	1	0.999997	1	2.03412	-8.69654e-05	DDX17;ANXA2;RPLP0;YBX1;THBS1;GNB2L1;MYL12A;KLF6;SON;KCNQ1OT1;NEDD4;MYH9;SLC38A2
GTEX-RU72-0011-R9A-SM-2TF67_brain_female_50-59_years	101/5453	0.999957	1	1	1	2.0869	-8.93379e-05	EIF4A2;EIF4A1;HNRNPU;ATP5C1;RPL8;ACTG1;CHCHD2;RPL18A;BSG;RPL35;KPNA2;DDX17;RBFOX2;F2R;COX6B1;LARS2;SNHG11;MORF4L2;SUB1;VDAC3;SRSF3;SNRPE;PFN1;UBA52;SRSF7;VCP;DDX5;ATP5J;ATXN7L3B;ATP5O;MYL12A;ATP5L;MYL12B;PRDX2;ATP5B;LDHA;CCNB1;SLC38A2;ABCA1;BTF3;RPL41;HSPA5;UBE2C;EIF2S2;EEF2;GNB2L1;EIF1;CCT6A;RPS26;HNRNPK;SON;CDK4;MAGED2;EIF4G2;RNF187;ARF1;SLC25A3;HEXB;RPLP0;HMGB2;ATP5G3;RBM3;HINT1;SUMO1;SEC61G;SUMO2;ENC1;CD36;CTSD;CTSB;TPI1;ANXA2;H2AFZ;ATP5F1;GCHFR;HNRNPH1;MYH9;ALDOA;PCNA;NDUFB4;ATP5A1;SLC3A2;CDC42;RPS15A;GNG5;PSMB1;CCT5;HNRNPA0;RBM39;TCF7L2;MDH1;CNBP;USP22;PDAP1;RSRC2;TUBB4B;HNRNPAB;FKBP1A;HNRNPA2B1;NDUFAB1;RAN
GTEX-NL4W-0008-SM-4E3I2_skin_male_50-59_years	49/3085	0.999954	1	1	1	1.95857	-8.96068e-05	CELF2;PLEK;STMN4;CTSS;SLC6A4;RGS5;KIF5C;CD36;CD34;CTSD;IGFBP5;CD93;PEG3;ANK3;FOS;GCHFR;CLDN5;PCP4;TYROBP;ALDH1A1;SPARCL1;SLC25A4;C1QB;BEX4;GPM6A;TTYH1;NRXN1;ATP1A2;GATA3;NTN1;PCDH17;ABLIM1;PTPRZ1;NNAT;CCL4;SPP1;CCL3;NCAM1;PROM1;SNCA;CADM1;CADM2;LY86;MIAT;GNAO1;TPPP3;PTPRB;CNTN1;ITM2A
GTEX-R55F-0011-R6A-SM-2TF4L_brain_male_50-59_years	26/1944	0.999955	1	0.999999	1	2.08408	-9.40617e-05	TFRC;GATA3;YBX1;RPL8;MYL12A;RBM3;GNG2;RPL36AL;CCL4;CCL3;RPLP2;RPL13;CD36;B2M;SLC38A2;RPS12;DDX17;JUN;UBE2C;FOS;EEF2;GNB2L1;NR4A2;KLF6;CDK1;MYH9
GTEX-SUCS-0926-SM-4DM4Z_stomach_male_70-79_years	8/918	0.999948	1	0.999993	1	1.89539	-9.85531e-05	SLCO1C1;DDX17;GNG2;SH3BP5;KIF1B;XIST;LRP8;YWHAG
GTEX-RWSA-0626-SM-2XCBD_heart_male_40-49_years	37/2499	0.999953	1	0.999999	1	2.12404	-0.000100649	GRIA2;RTN3;RPL3;TECR;STMN4;SLC3A2;ELAVL2;RTN4;ACAT2;CCNB1;GNG2;RPS19;RPL18A;TUBB3;NNAT;SUMO2;RPL13;NEFM;RPL15;FGFBP3;RPS10;FDFT1;SYT1;UBE2C;IDH1;NR2F1;RPSA;MIAT;EEF2;TMEM130;EEF1A1;ACLY;CDK4;SCG5;SCG2;INA;RNF187
GTEX-OHPN-0011-R4A-SM-2I5FD_brain_female_60-69_years	59/3553	0.999952	1	1	1	2.13564	-0.000102019	EIF4A1;ARF1;SLC25A3;HSP90AB1;HEXB;ATP5C1;CHCHD2;CTSL;CTSD;DDX17;TPI1;F2R;AKR1A1;ATP5F1;HNRNPH1;MORF4L2;VDAC3;MYH9;ANAPC5;ALDOA;VCP;DDX5;PCNA;NDUFB4;ATP5A1;MYL12A;HSP90B1;MYL12B;ATP5B;PSMB5;GNG5;PSMB1;UBC;SLC38A2;CCT5;HNRNPA0;FDFT1;RBM39;HSPA8;HSPA5;CNBP;PDAP1;RSRC2;EIF2S2;EEF2;TUBB4B;HNRNPAB;EIF1;CCT6A;KLF6;HNRNPK;SON;CDK4;HNRNPA2B1;SERBP1;CDK1;CALR;HNRNPC;EIF4G2
GTEX-NPJ7-0011-R2a-SM-2I3GF_brain_female_60-69_years	9/979	0.999946	1	0.999994	1	1.98151	-0.000107737	ARF1;LDHA;KLF6;GNG5;HEXB;F2R;CD36;THBS1;MYL12B
GTEX-WEY5-1226-SM-4LMIQ_stomach_female_40-49_years	1/380	0.999947	1	0.999982	1	2.04871	-0.000107845	NUDT3
GTEX-Q2AH-2026-SM-2S1PX_blood vessel_male_40-49_years	14/1274	0.999942	1	0.999996	1	1.92045	-0.000111943	IDH1;COX4I1;TECR;STMN2;CELF4;NSG1;ELAVL2;ELAVL3;TUBB3;NNAT;STMN1;TAGLN3;INA;CHGB
GTEX-N7MT-0011-R8a-SM-2I5GU_brain_female_60-69_years	9/973	0.999939	1	0.999993	1	1.94693	-0.000118477	RBM3;DDX17;EGR1;JUN;KLF6;F2R;EEF2;THBS1;ZFP36L1
GTEX-WHSE-0011-R8A-SM-3P5Z1_brain_male_20-29_years	3/557	0.999937	1	0.999984	1	1.90747	-0.000120996	GNG5;UBE2C;CDK1
GTEX-XQ3S-1126-SM-4BOPK_esophagus_male_20-29_years	27/1971	0.999935	1	0.999998	1	1.9804	-0.000127995	GRIA2;RTN3;RTN1;CELF2;HEXB;ELAVL3;EDNRB;HNRNPDL;KIF5C;CTSL;KIF5B;FTH1;DNER;KIF1A;CHGB;ABCA1;DDX17;USP22;TCF12;ATRX;NAP1L1;ATP2B1;SLC6A6;COX7A2L;GNAS;SNURF;MATR3
GTEX-T5JC-0011-R2A-SM-32PLZ_brain_male_20-29_years	9/967	0.999932	1	0.999992	1	1.9356	-0.000131786	RBM39;ARF1;GNG5;RPLP0;SERBP1;ATRX;VIM;CD36;XIST
GTEX-TML8-1926-SM-32QOS_skin_female_40-49_years	3/552	0.999929	1	0.999982	1	1.86028	-0.000132352	LDHB;HSPA8;NUDT3
GTEX-POYW-0008-SM-48TE4_skin_male_60-69_years	56/3384	0.999933	1	1	1	1.98218	-0.000132634	ZCCHC12;CELF2;PLEK;CELF4;STMN4;SAT1;ELAVL2;ELAVL3;RGS5;RGS2;EDNRB;KIF5C;CHL1;KIF1A;CD36;CD34;SLC18A2;IGFBP5;CD93;PEG3;ANK3;SEPP1;GCHFR;SLCO1C1;CLDN5;TYROBP;ALDH1A1;SPARCL1;C1QB;GRIA2;GPM6A;TTYH1;NRXN1;ATP1A2;NTN1;ABLIM1;PTPRZ1;NNAT;CCL4;SH3BP5;SPP1;CCL3;HES1;PROM1;SNCA;CADM1;SYT1;CADM2;LY86;NR4A2;GNAO1;H19;TPPP3;ID2;ITM2A;ITM2B
GTEX-S7SE-0011-R7A-SM-2XCDI_brain_male_50-59_years	23/1752	0.999925	1	0.999997	1	1.98192	-0.000148505	TOP2A;DDX17;JUN;ANXA2;TFRC;RPLP0;F2R;GATA3;YBX1;FOS;THBS1;HNRNPAB;MYL12A;ZFP36L1;NR4A2;KLF6;KCNQ1OT1;NEDD4;SERPINH1;CDK1;MYH9;XIST;SLC38A2
GTEX-WWYW-0011-R7A-SM-3NB3H_brain_female_50-59_years	4/622	0.999917	1	0.999982	1	1.88289	-0.000156292	RBM3;TFRC;F2R;GATA3
GTEX-NL3H-0011-R4a-SM-2I3GK_brain_male_60-69_years	67/3880	0.999923	1	1	1	2.02705	-0.000156376	TOP2A;EIF4A1;SLC25A3;RBM25;HEXB;CTSZ;RPLP0;HMGB2;HNRNPU;YBX1;RPL8;RBM3;RPL18A;CTSL;RPLP2;HMGN2;B2M;CTSD;RPL39;DDX17;ANXA2;RPS5;F2R;AKR1A1;ACLY;HNRNPH1;NCL;ALDH1A1;MYH9;SRSF3;ANAPC5;PFN1;VCP;DDX5;RPL11;ATP5A1;GATA3;THBS1;MYL12A;CDC42;ATP5B;LDHA;GNG5;HNRNPDL;PSMB1;RPL13;HNRNPA0;BTF3;RBM39;EGR1;H3F3B;UBE2C;CNBP;PDAP1;SULF1;EEF2;TUBB4B;GNB2L1;NR4A2;SLC6A6;H19;CENPF;KLF6;HNRNPK;SON;CDK4;CD9
GTEX-NL3H-0011-R1a-SM-48TDJ_brain_male_60-69_years	104/5528	0.999925	1	1	1	2.10073	-0.000157984	RPL5;EIF4A1;TFRC;HNRNPU;ATP5C1;RPL7;ACTG1;CHCHD2;HMGN2;B2M;RPS13;HMGN1;DDX17;F2R;EBF3;EEF1A1;ACLY;MYL6;NCL;SNRPG;SRSF3;SNRPE;ANAPC5;PFN1;SRSF7;VCP;DDX5;MYL12A;ZFP36L1;MYL12B;ATP5B;LDHA;HNRNPDL;KCNQ1OT1;UBC;G3BP2;FDFT1;ABCA1;BTF3;EGR1;H3F3B;CBX3;IDH1;SHFM1;PRRC2C;EIF2S2;EEF2;GNB2L1;EIF1;CCT6A;SLC6A6;HNRNPK;SON;CDK4;NACA;CDK1;HNRNPC;EIF4G2;ARF1;SLC25A3;RBM25;HEXB;CTSZ;RPLP0;HMGB2;YBX1;RBM3;CTSL;SEC61G;SUMO2;CD36;CTSD;CTSB;TPI1;ANXA2;ATRX;AKR1A1;ATP5F1;HNRNPH1;CANX;MYH9;PABPC1;PCNA;RPL11;ATP5A1;THBS1;CDC42;RPS15A;GNG5;PSMB1;CCT5;HNRNPA0;RBM39;TCF7L2;NPM1;CNBP;PDAP1;RSRC2;HNRNPAB;KLF6;NEDD4;HNRNPA2B1;SERBP1;CTNNB1
GTEX-R55E-1026-SM-2TC5S_heart_male_20-29_years	24/1799	0.999919	1	0.999997	1	1.96337	-0.000159704	RBM39;EIF4A1;RTN3;RBM25;RPL3;H3F3B;ARL6IP1;TFRC;RSRC2;SLC3A2;SLC7A11;ATP2B1;HMGCR;ACTB;RTN4;ACTG1;EEF1A1;SLC7A5;ACLY;TUBA1B;TUBB2A;SH3BP5;SLC38A2;MFSD2A
GTEX-WVLH-0011-R8A-SM-3MJFC_brain_male_50-59_years	19/1532	0.999918	1	0.999995	1	2.036	-0.000166804	DDX17;EIF4A1;VCP;TPI1;CNBP;PDAP1;EIF2S2;EEF2;GNB2L1;EIF1;RPS25;ATP5B;CENPF;HNRNPK;SON;GNG5;SERBP1;ANAPC5;PABPC1
GTEX-T5JW-1126-SM-4DM5V_colon_female_20-29_years	6/757	0.999906	1	0.999983	1	1.84207	-0.00017239	DDX17;GRIA2;MAP2;ATRX;NAP1L1;ABCC9
GTEX-OHPN-0011-R1A-SM-2I5GB_brain_female_60-69_years	73/4147	0.999918	1	1	1	2.14221	-0.000176112	EIF4A2;EIF4A1;ARF1;SLC25A3;HSP90AB1;TFRC;HEXB;HMGB2;HNRNPU;ATP5C1;CHCHD2;SUMO2;CTSD;DDX17;TPI1;F2R;ATP5F1;LARS2;ACLY;HNRNPH1;NCL;MORF4L2;CANX;MYH9;ANAPC5;ALDOA;SRSF7;VCP;DDX5;PCNA;ATP5A1;ATXN7L3B;THBS1;HSPD1;MYL12B;CDC42;ATP5B;LDHA;CCNB1;PSMB5;GNG5;PSMB1;UBC;G3BP2;TSPAN3;SLC38A2;CCT5;HNRNPA0;FDFT1;BTF3;RBM39;HSPA8;HSPA5;CNBP;PDAP1;RSRC2;SULF1;EIF2S2;EEF2;TUBB4B;HNRNPAB;EIF1;CCT6A;KLF6;HNRNPK;SON;CDK4;HNRNPA2B1;SERBP1;CALR;HNRNPC;RAN;EIF4G2
GTEX-QLQW-0626-SM-447A6_esophagus_male_30-39_years	1/361	0.999913	1	0.999968	1	2.04021	-0.000176571	ENC1
GTEX-XGQ4-1526-SM-4AT6H_esophagus_male_50-59_years	7/821	0.999902	1	0.999984	1	1.82416	-0.000178038	ZCCHC12;UBB;PCDH9;FTH1;SH3BP5;GNAS;XIST
GTEX-REY6-1726-SM-48FDL_adrenal gland_male_60-69_years	1/360	0.999911	1	0.999967	1	2.00762	-0.000178356	PROM1
GTEX-OHPL-0426-SM-3TW8X_blood vessel_female_60-69_years	7/820	0.9999	1	0.999984	1	1.88238	-0.000187347	RPS28;KCNQ1OT1;TECR;HMGB3;ATP2B1;HMGN2;FDFT1
GTEX-RVPU-0011-R9A-SM-3NM8E_brain_male_50-59_years	88/4806	0.999907	1	1	1	2.04206	-0.000189663	EIF4A1;ARF1;SLC25A3;HSP90AB1;ONECUT2;HEXB;ATP5C1;ATP5G3;RPL8;RPL9;COX7C;ELAVL2;NUDT3;SLC6A4;RGS4;BSG;ENC1;CD36;TMSB10;CTSD;SOX4;CTSB;COX8A;TPI1;RBFOX2;H2AFZ;F2R;ATP5J2;COX6B1;HNRNPH1;VDAC3;MYH9;ALDOA;LY6E;VCP;DDX5;NDUFB4;ATP5A1;ATP5J;SLC3A2;ATP5O;THBS1;MYL12A;ATP5L;ZFP36L1;MYL12B;PRDX2;ATP5B;LDHA;CCNB1;RPS15A;GNG5;PSMB1;SERPINH1;SLC38A2;CCT5;HNRNPA0;ABCA1;RBM39;EGR1;TCF7L2;JUN;RPL41;MDH1;HSPA5;IDH1;CNBP;PDAP1;RPL35A;ATP2B1;EEF2;TUBB4B;HNRNPAB;GNB2L1;FKBP1A;RPS26;CENPF;KLF6;RPS28;SON;CDK4;NEDD4;ID2;NDUFAB1;CDK1;CALR;RAN;EIF4G2
GTEX-WHSE-1126-SM-3NMBU_blood vessel_male_20-29_years	23/1729	0.999895	1	0.999995	1	1.9383	-0.000203639	MARCKSL1;PCNA;HSBP1;IDH1;COX4I1;TECR;DBI;HN1;GATA3;UQCR10;ZWINT;ATP5J2;RPS26;LARS2;CCNB1;FABP5;SNHG11;GPC2;FGFBP3;SLC38A5;CCT5;RNF187;LY6E
GTEX-XLM4-2026-SM-4AT4X_heart_male_60-69_years	21/1625	0.999898	1	0.999995	1	1.99159	-0.000203759	GRIA2;RTN3;PCNA;ARL6IP1;YWHAB;H2AFZ;IDH1;HNRNPU;ATXN7L3B;ATP2B1;ZWINT;GCHFR;DNAJA1;CLDN5;MARCKS;CCNB1;SUMO1;CNTN1;GPC2;ANAPC5;SRSF7
GTEX-X261-0011-R6B-SM-4E3J8_brain_male_50-59_years	79/4394	0.999895	1	1	1	2.02553	-0.000212257	EIF4A2;RPL5;EIF4A1;ARF1;SLC25A3;RBM25;HSP90AB1;YWHAB;HEXB;HNRNPU;ATP5C1;ATP5G3;YBX1;CTSS;RBM3;RPL36AL;SEC61G;SUMO2;HMGN2;CTSD;DDX17;TPM4;ANXA2;H2AFZ;F2R;AKR1A1;ACLY;MYL6;HNRNPH1;NCL;MORF4L2;VDAC3;CKS2;MYH9;ANAPC5;PABPC1;PFN1;VCP;DDX5;PCNA;MYL12A;MYL12B;CDC42;ATP5B;LDHA;CCNB1;GNG2;HNRNPDL;KCNQ1OT1;PSMB1;CCL4;SH3BP5;G3BP2;SLC38A2;CCT5;HNRNPA0;FDFT1;BTF3;RBM39;NPM1;CBX3;SHFM1;CNBP;PDAP1;PRRC2C;RSRC2;EIF2S2;EEF2;HNRNPAB;GNB2L1;CCT6A;SLC6A6;KLF6;HNRNPK;SON;NACA;HNRNPA2B1;SERBP1;EIF4G2
GTEX-U8XE-1426-SM-3DB8Q_lung_male_30-39_years	5/677	0.999881	1	0.999976	1	1.86907	-0.000221836	MYEOV2;NEFL;EBF3;FKBP3;INA
GTEX-PWOO-2426-SM-2S1OV_blood vessel_female_40-49_years	11/1058	0.999882	1	0.999987	1	1.94295	-0.000229506	TPPP3;FABP5;DNER;TECR;HMGB3;MIAT;ATP1B1;FNBP1L;INA;CHGB;ELAVL3
GTEX-XMK1-1326-SM-4B65Q_esophagus_male_40-49_years	3/519	0.999849	1	0.999959	1	1.8013	-0.000272098	DDX17;PCDH9;KCNQ1OT1
GTEX-T5JC-0011-R4A-SM-32PLT_brain_male_20-29_years	7/801	0.999856	1	0.999976	1	1.92308	-0.000277005	SON;UBE2C;KCNQ1OT1;CDK1;PRRC2C;XIST;SLC38A2
GTEX-N7MT-0011-R2a-SM-2I3GI_brain_female_60-69_years	13/1164	0.999859	1	0.999986	1	2.00344	-0.000283312	EGR1;ARF1;JUN;SLC25A3;TPI1;F2R;EEF2;THBS1;H19;ATP5B;LDHA;RPS28;CD36
GTEX-PVOW-1626-SM-48TC9_esophagus_male_40-49_years	14/1216	0.999847	1	0.999986	1	1.93584	-0.000296885	DDX17;RBM39;GRIA2;USP22;ATXN7L3B;MIAT;ELAVL2;GNG2;SON;UBB;FTH1;CCL4;TAGLN3;SCG2
GTEX-WOFM-1726-SM-3MJFA_blood vessel_male_20-29_years	30/2060	0.999844	1	0.999995	1	1.97692	-0.000308149	PCNA;COX4I1;TECR;STMN3;HMGB3;DBI;UQCR10;FNBP1L;ATP5G1;NUDT3;ELAVL3;PRDX2;ENC1;GPC2;CD36;APOE;SLC38A5;MFSD2A;MARCKSL1;HN1;MIAT;ATP1B1;ATP5J2;RPS26;SLC6A6;LARS2;FABP5;CKS2;RNF187;LY6E
GTEX-QLQ7-1926-SM-2S1R6_blood vessel_male_60-69_years	1/337	0.999838	1	0.999936	1	1.95366	-0.000316628	HN1
GTEX-REY6-0326-SM-2TF5A_adipose tissue_male_60-69_years	17/1378	0.999835	1	0.999988	1	1.93036	-0.000318389	ONECUT2;HSBP1;ATPIF1;APLP1;NDUFC1;PTN;UQCR10;ATP1B1;DYNLL1;COX7C;CDH2;STMN1;SCG5;VDAC3;TCEB2;CALM3;FKBP3
GTEX-NPJ8-1826-SM-2YUNC_blood vessel_male_40-49_years	8/858	0.999837	1	0.999975	1	1.96557	-0.000320092	SLC6A6;DNER;CCL3;HMGB3;SLC7A11;TAGLN3;ATP1B1;SLC6A4
GTEX-T6MN-0011-R8A-SM-32QP3_brain_male_50-59_years	16/1322	0.999832	1	0.999987	1	1.94479	-0.000326404	ABCA1;ANXA2;UBE2C;HEXB;YBX1;THBS1;GNB2L1;MYL12A;H19;KLF6;GNG5;COL4A2;COL4A1;MYH9;VIM;PABPC1
GTEX-RU72-0011-R7A-SM-2TF5U_brain_female_50-59_years	72/4040	0.999842	1	1	1	2.1194	-0.000335839	EIF4A2;EIF4A1;ARF1;SLC25A3;HSP90AB1;HEXB;CTSZ;RPLP0;HNRNPU;RPL8;RBM3;RPL18A;SEC61G;RPL35;CD36;CTSD;CTSB;DDX17;ANXA2;RPS5;F2R;RPL13A;EBF3;MYL6;HNRNPH1;MYH9;SRSF3;ANAPC5;PABPC1;PFN1;UBA52;SRSF7;VCP;DDX5;PCNA;RPL12;MYL12A;MYL12B;CDC42;ATP5B;LDHA;RPS15A;PSMB1;UBC;RPS3;RPL13;SLC38A2;CCT5;HNRNPA0;FDFT1;BTF3;RBM39;NPM1;UBE2C;CNBP;RSRC2;EIF2S2;EEF2;TUBB4B;HNRNPAB;GNB2L1;EIF1;CCT6A;KLF6;HNRNPK;SON;CDK4;NACA;HNRNPA2B1;SERBP1;GNAS;EIF4G2
GTEX-NL3H-0008-SM-4E3HU_skin_male_60-69_years	36/2345	0.999817	1	0.999996	1	1.87563	-0.000343702	C1QB;TTYH1;PLEK;STMN4;NTN1;CTSS;ELAVL2;PCDH17;ELAVL3;SLC6A4;RGS5;ABLIM1;CCND2;KIF5C;CCL4;SPP1;CCL3;NCAM1;RNF152;CD34;SNCA;IGFBP5;CD93;PEG3;CADM1;CADM2;LY86;ANK3;FOS;GNAO1;CLDN5;TPPP3;PTPRB;TYROBP;SPARCL1;ITM2A
GTEX-RWSA-0008-SM-47JYX_skin_male_40-49_years	45/2776	0.99981	1	0.999998	1	1.89196	-0.000359729	C1QB;GRIA2;GPM6A;ZCCHC12;TTYH1;NRXN1;PLEK;NRXN3;CELF4;ATP1A2;STMN4;GATA3;NTN1;CTSS;ELAVL3;SLC6A4;CST3;RGS5;ABLIM1;PTPRZ1;CCL4;SPP1;KIF1A;CD36;CKB;CD34;CTSD;IGFBP5;CD93;CADM1;CADM2;LY86;NSG1;MIAT;GCHFR;SLCO1C1;GNAO1;H19;CLDN5;TPPP3;PTPRB;TYROBP;SPARCL1;ITM2A;ITM2B
GTEX-QDVJ-0726-SM-48U1W_esophagus_male_50-59_years	8/845	0.999792	1	0.999966	1	1.81519	-0.00037686	SYT1;PCDH9;MGST3;ID2;CAMTA1;H2AFV;STMN4;ELAVL3
GTEX-V1D1-0008-SM-4JBIJ_skin_male_50-59_years	48/2913	0.999798	1	0.999998	1	1.8866	-0.000380687	C1QB;GRIA2;GPM6A;TTYH1;NRXN1;PLEK;CELF4;ATP1A2;STMN4;ZCCHC18;NTN1;CTSS;ELAVL2;ELAVL3;SLC6A4;RGS5;ABLIM1;PTPRZ1;KIF5C;CHL1;NNAT;CCL4;SH3BP5;CCL3;NCAM1;CD36;PROM1;CD34;SNCA;DDX17;IGFBP5;CD93;CADM1;LY86;MIAT;TMEM130;SEPP1;NR4A2;GCHFR;SLCO1C1;GNAO1;CLDN5;TPPP3;TYROBP;CNTN1;SPARCL1;XIST;ITM2A
GTEX-NPJ8-0011-R7a-SM-2HMJV_brain_male_40-49_years	24/1741	0.999813	1	0.999991	1	2.03839	-0.000380923	BTF3;DDX17;RBM39;ARF1;VCP;DDX5;CNBP;HEXB;AKR1A1;PRRC2C;EEF2;THBS1;HNRNPAB;MYL12B;RBM3;RPS26;SLC6A6;ATP5B;HNRNPK;SON;KCNQ1OT1;ANAPC5;CD36;SLC38A2
GTEX-WZTO-0426-SM-3NM99_lung_male_40-49_years	6/718	0.999796	1	0.99996	1	1.96951	-0.000402422	CCNB1;SLC2A1;ATP5F1;ATP5G1;COX6B1;RNF187
GTEX-QMRM-0926-SM-447BR_esophagus_male_50-59_years	1/328	0.999795	1	0.999917	1	2.00866	-0.000411808	HSPA5
GTEX-OXRN-1726-SM-3NM9B_esophagus_male_50-59_years	26/1833	0.999783	1	0.999991	1	1.94329	-0.000421643	ZCCHC12;RTN3;MAGED1;MGST3;CELF2;HEXB;CTSZ;ATP5A1;HNRNPU;LDHB;CHCHD2;GNG2;UBB;BSG;TSPAN3;DDX17;CNBP;H2AFV;EIF1;AHI1;COX7A2L;HNRNPK;ANAPC5;MAGED2;MATR3;TAGLN3
GTEX-RM2N-0726-SM-48FD5_esophagus_male_50-59_years	1/323	0.999766	1	0.999904	1	1.97758	-0.000461975	ELAVL3
GTEX-NFK9-1326-SM-3LK5I_blood vessel_male_40-49_years	11/1012	0.999738	1	0.999966	1	1.86396	-0.000489131	YWHAE;RBM39;SLC7A5;KCNQ1OT1;CELF4;LUC7L3;XIST;ATP2B1;MFSD2A;HSPD1;HMGN1
GTEX-O5YU-0008-SM-4E3I7_skin_male_60-69_years	48/2883	0.999716	1	0.999996	1	1.84895	-0.000525896	C1QB;GPM6A;TTYH1;CELF2;NRXN1;PLEK;NRXN3;CELF4;ATP1A2;NTN1;CTSS;ELAVL2;HS6ST2;PCDH17;ELAVL3;SLC6A4;RGS5;ABLIM1;CCND2;EDNRB;KIF5C;CCL4;SH3BP5;CCL3;CD36;CD34;CTSD;SNCA;IGFBP5;CD93;CADM1;TSC22D1;CADM2;LY86;MIAT;ANK3;SEPP1;GCHFR;SLCO1C1;GNAO1;CLDN5;TPPP3;PTPRB;TYROBP;ALDH1A1;SPARCL1;ITM2A;ITM2B
GTEX-QVUS-0011-R4A-SM-3GAE7_brain_female_60-69_years	16/1290	0.999723	1	0.999976	1	1.89869	-0.000525981	ANXA2;UBE2C;HEXB;EBF3;GATA3;EEF2;THBS1;MYL12A;H19;KLF6;RPS29;NEDD4;RPLP2;MYH9;RPS21;SLC38A2
GTEX-XUJ4-1126-SM-4BOPC_esophagus_female_60-69_years	1/316	0.99972	1	0.999883	1	1.99467	-0.000559378	CKS2
GTEX-WI4N-0626-SM-3TW8Z_heart_female_40-49_years	16/1287	0.99971	1	0.999974	1	1.9377	-0.000562331	RTN3;ARL6IP1;HMGCS1;SLC3A2;ATXN7L3B;HMGB1;ATP2B1;HMGCR;ACAT2;HNRNPK;SUMO1;UBC;HMGN2;EIF4G2;RNF187;FDFT1
GTEX-Q2AH-0326-SM-48U1K_blood vessel_male_40-49_years	1/316	0.99972	1	0.999883	1	2.01867	-0.00056611	FDFT1
GTEX-S341-2026-SM-2XCAA_blood vessel_female_40-49_years	6/695	0.999678	1	0.999932	1	1.81472	-0.000583615	ONECUT2;NNAT;NSG1;ELAVL2;CHGB;ELAVL3
GTEX-T2IS-0011-R2A-SM-32QPF_brain_female_20-29_years	10/941	0.999675	1	0.999953	1	1.88148	-0.000611781	TOP2A;H19;ARF1;VCP;GNG5;ANXA2;UBE2C;UBC;THBS1;SLC6A4
GTEX-TSE9-0011-R5A-SM-3DB7J_brain_female_60-69_years	21/1544	0.999665	1	0.999978	1	1.91589	-0.000641287	TOP2A;DDX17;VCP;RPLP1;RPLP0;F2R;YBX1;EEF2;MYL12A;KLF6;HNRNPK;SON;COL4A2;CDK4;NEDD4;SERBP1;MYH9;B2M;SLC38A2;EIF4G2;RPS13
GTEX-U8XE-0826-SM-4E3J1_breast_male_30-39_years	5/625	0.999654	1	0.999918	1	1.87536	-0.000649258	ATPIF1;NSG1;ANK3;ATP1B1;TMEM130
GTEX-T5JC-0011-R1A-SM-32PM6_brain_male_20-29_years	17/1326	0.999634	1	0.999968	1	1.97379	-0.000722427	ABCA1;ZFHX3;UBE2C;HEXB;F2R;GNB2L1;MYL12A;ZFP36L1;KLF6;SON;GNG5;KCNQ1OT1;NEDD4;PSMB1;SERBP1;SLC38A2;RPS13
GTEX-WL46-0526-SM-3LK7W_blood vessel_male_50-59_years	8/809	0.999597	1	0.999928	1	1.80714	-0.000728535	YWHAE;MARCKSL1;HSBP1;HMGB3;HN1;COX5A;SLC38A5;MFSD2A
GTEX-O5YV-0626-SM-3LK64_blood vessel_female_60-69_years	2/396	0.999601	1	0.999857	1	1.94479	-0.000775259	RPS28;ATP5F1
GTEX-Q2AG-0526-SM-2S1PW_blood vessel_female_40-49_years	15/1205	0.999557	1	0.999954	1	1.82732	-0.000810392	GPM6A;ZCCHC12;COX4I1;GATA3;NSG1;FNBP1L;ELAVL3;SLC6A4;SNHG11;STMN1;ENC1;KIF1A;APOE;TAGLN3;CHGB
GTEX-QV44-0926-SM-2S1RH_lung_male_50-59_years	1/301	0.999585	1	0.99982	1	2.01816	-0.000837028	ELAVL2
GTEX-SE5C-1026-SM-4BRUG_bladder_female_40-49_years	3/468	0.999525	1	0.99985	1	1.79923	-0.000855637	CELF4;MEST;SAT1
GTEX-OIZH-0626-SM-3NB1L_esophagus_male_50-59_years	9/859	0.999515	1	0.999918	1	1.8113	-0.000877904	CST3;UCHL1;SPARC;UBB;PCDH9;CTSL;CTSZ;BSG;CALM3
GTEX-WFG7-0626-SM-4LMK6_blood vessel_male_20-29_years	8/298	0.484925	1	0.62375	1	0.00124275	-0.000899452	SLC6A6;TECR;NEFL;NEFM;NSG1;TAGLN3;INA;FDFT1
GTEX-XV7Q-0226-SM-4BRVL_adrenal gland_female_40-49_years	7/736	0.999503	1	0.999899	1	1.81445	-0.000901111	TTYH1;CELF2;CAV1;ENC1;HMGB2;NTN1;SLC6A4
GTEX-WH7G-2026-SM-3NMBL_skin_male_40-49_years	7/733	0.999475	1	0.999892	1	1.76687	-0.000928075	RGS4;DDX17;EIF4A2;PCDH9;KCNQ1OT1;GNAS;CALM3
GTEX-P44H-0011-R4A-SM-2XCEW_brain_male_40-49_years	31/2027	0.999544	1	0.999983	1	2.04629	-0.000932791	VCP;RPLP1;HEXB;CTSZ;YBX1;RPL8;MYL12A;SLC6A4;ZFP36L1;RPS16;GNG5;RPL18A;SERPINH1;RPS3;RPLP2;CTSD;CCT5;ZFHX3;HSPA5;ANXA2;UBE2C;RPS5;GNB2L1;MYL6;KLF6;CDK4;MYH9;CALR;XIST;MFGE8;PFN1
GTEX-SE5C-0426-SM-4BRUI_blood vessel_female_40-49_years	5/602	0.999449	1	0.99986	1	1.77873	-0.000980345	CENPF;KCNQ1OT1;ATPIF1;NEFL;HMGN2
GTEX-WHPG-1026-SM-3NMBA_heart_male_50-59_years	1/295	0.999515	1	0.999786	1	2.04572	-0.000992149	SLC3A2
GTEX-SNOS-1226-SM-4DM5H_colon_male_40-49_years	1/292	0.999476	1	0.999767	1	2.01333	-0.00105587	DDX17
GTEX-U4B1-1126-SM-4DXV3_colon_male_40-49_years	4/527	0.999365	1	0.999816	1	1.73632	-0.00110287	PCDH9;NAP1L1;GNAI2;EIF1
GTEX-PWCY-0526-SM-2I3ER_heart_female_20-29_years	35/2197	0.99938	1	0.99998	1	1.87078	-0.00115973	DDX5;RBM25;ARL6IP1;HNRNPU;SLC3A2;ZFP36L1;SUMO1;HNRNPDL;TMSB4X;UBC;SH3BP5;RPL15;HMGN2;RPS10;ABCA1;RBM39;H3F3B;H2AFZ;CBX3;PRRC2C;RSRC2;ATP2B1;FOS;GCHFR;EEF1A1;SLC7A5;MARCKS;HNRNPK;HNRNPA2B1;LUC7L3;SRSF3;HNRNPC;PTMA;SRSF7;RNF187
GTEX-NPJ8-0126-SM-2YUNR_skin_male_40-49_years	5/594	0.999353	1	0.999832	1	1.79414	-0.00116091	NDUFA5;CDH2;ONECUT2;IDH1;G3BP2
GTEX-Q2AI-0926-SM-48U1F_colon_male_40-49_years	2/377	0.999374	1	0.999764	1	1.86347	-0.00116734	CNBP;NAP1L1
GTEX-OHPN-2726-SM-2I5H4_muscle_female_60-69_years	5/590	0.999299	1	0.999816	1	1.77374	-0.00124323	ALCAM;FTH1;SLC2A1;CALM3;SAT1
GTEX-S4P3-0426-SM-4AD56_esophagus_female_50-59_years	21/1490	0.999286	1	0.999945	1	1.80825	-0.00129139	ABCA1;SNAP25;SYT1;PCDH9;MGST3;USP22;APLP1;STMN2;H2AFV;STMN4;UCHL1;UBB;SYT11;CTSL;ID2;BSG;SNURF;MAGED2;KIF1A;SCG2;CHGB
GTEX-N7MS-1626-SM-3LK5F_kidney_male_60-69_years	49/2849	0.999307	1	0.999989	1	1.8748	-0.00129903	ZCCHC12;RBM25;PTPRS;TFRC;CELF2;HEXB;PLEK;SLC2A1;STMN4;CTSS;SLC6A4;TUBA1B;CCND2;SEPT7;TUBA1A;KIF5B;KIF1B;SLC18A2;DDX17;ATRX;CSNK1E;OLFM1;TYROBP;SCG5;XIST;C1QB;RTN3;SLC1A3;HMGCR;LRP8;SLC7A1;RTN4;NNAT;CCL4;GPC2;SLC38A2;SLC38A5;ABCA1;RBM39;HSPA5;MIAT;ATP2B1;CENPF;KLF6;SON;FABP5;SYT11;CTNNB1;TCF4
GTEX-UTHO-0011-R5A-SM-3GIJD_brain_male_60-69_years	27/1795	0.9993	1	0.999963	1	1.88844	-0.0013233	RPLP1;GSTP1;RPLP0;YBX1;RPL8;MYL12A;RBM3;GNG5;KCNQ1OT1;CCL4;RPLP2;RPL13;CTSD;JUN;RPS9;ANXA2;UBE2C;F2R;NR2F2;FOS;EEF2;GNB2L1;MYL6;KLF6;NEDD4;MYH9;PFN1
GTEX-T2IS-3126-SM-32QPK_pituitary_female_20-29_years	5/588	0.999271	1	0.999808	1	1.84653	-0.00134695	LDHA;KLF6;NDUFA4;YBX1;SLC38A2
GTEX-X4XY-0526-SM-46MW1_blood vessel_male_60-69_years	14/1114	0.999222	1	0.999903	1	1.86402	-0.00145042	IDH1;COX4I1;TECR;GATA3;MIAT;ATP1B1;FNBP1L;ABLIM1;FABP5;NNAT;CCL4;ENC1;KIF1B;XIST
GTEX-U8XE-1226-SM-4E3HN_blood vessel_male_30-39_years	8/771	0.9992	1	0.99984	1	1.83142	-0.00146538	FABP5;IDH1;COX4I1;NNAT;ENC1;KIF1B;UQCR10;ELAVL2
GTEX-U8T8-1226-SM-4E3IH_stomach_male_60-69_years	5/581	0.999162	1	0.999775	1	1.84073	-0.00154346	PCNA;IDH1;TECR;ANAPC5;RNF187
GTEX-P4PQ-0626-SM-3NMCU_esophagus_male_60-69_years	3/441	0.999136	1	0.999706	1	1.80064	-0.00155713	UBB;STMN4;TAGLN3
GTEX-WH7G-1526-SM-4LVMX_stomach_male_40-49_years	2/364	0.999148	1	0.999667	1	1.82712	-0.00155714	ATPIF1;TECR
GTEX-RU1J-0426-SM-46MUK_esophagus_female_20-29_years	2/362	0.999107	1	0.999649	1	1.88327	-0.00168264	HMGN2;MEST
GTEX-T6MN-0011-R4A-SM-32QPG_brain_male_50-59_years	30/1925	0.999121	1	0.999958	1	1.92185	-0.00168969	EIF4A1;ARF1;VCP;RPLP1;HEXB;CTSZ;RPLP0;YBX1;RPL8;THBS1;LDHA;RPS16;RPL18A;RPS3;RPL13;CTSD;DDX17;RPS9;ANXA2;RPS5;F2R;PDAP1;RPL13A;EEF2;HNRNPAB;GNB2L1;KLF6;RPS28;MYH9;PFN1
GTEX-S4Z8-0008-SM-33HAZ_skin_male_60-69_years	47/2736	0.999141	1	0.999984	1	2.00845	-0.00172682	C1QB;GRIA2;ZCCHC12;NDUFB4;NRXN1;PLEK;NRXN3;ATP1A2;GATA3;CTSS;ELAVL3;CHCHD2;ABLIM1;KIF5C;ATP5E;CCL4;SPP1;CCL3;MYEOV2;CAMTA1;GPC2;TCEB2;HES1;CD34;COX8A;IGFBP5;CD93;CADM2;ATPIF1;LY86;NDUFA1;NDUFC1;NSG1;MIAT;ANK3;COX6B1;EIF1;SLCO1C1;GNAO1;H19;CLDN5;PTPRB;TYROBP;SPARCL1;FAU;SLC25A4;ITM2A
GTEX-OXRO-0011-R9A-SM-3NB1X_brain_female_60-69_years	59/3283	0.999108	1	0.999991	1	1.97759	-0.0017648	EIF4A1;ARF1;SLC25A3;TFRC;HEXB;RPLP0;ATP5C1;ATP5G3;ATP5G2;RPL8;ATP5G1;ACTG1;RBM3;CHCHD2;SEC61G;BSG;SUMO2;ENC1;KPNA2;SOX4;CTSB;COX8A;TPI1;AKR1A1;ATP5F1;ATP5J2;COX6B1;LARS2;SUB1;VDAC3;ALDOA;PFN1;VCP;ATP5A1;ATP5O;ATP5L;MYL12B;CDC42;ATP5B;LDHA;HNRNPDL;PSMB1;HNRNPA0;RPL41;UBE2C;SHFM1;CNBP;PDAP1;HN1;EEF2;TUBB4B;HNRNPAB;GNB2L1;SLC6A6;H19;SON;CDK4;NDUFAB1;CDK1
GTEX-U8XE-0226-SM-4E3J3_skin_male_30-39_years	2/359	0.999041	1	0.99962	1	1.85458	-0.00177861	CALM3;TMEM130
GTEX-QESD-1726-SM-2S1R7_nerve_male_20-29_years	4/504	0.998975	1	0.999684	1	1.79852	-0.0018452	GCHFR;UBB;NDUFB4;ELAVL2
GTEX-QLQ7-1526-SM-2S1QA_adipose tissue_male_60-69_years	1/270	0.99907	1	0.99956	1	2.04858	-0.00190591	UBE2C
GTEX-XV7Q-2126-SM-4BRVX_colon_female_40-49_years	2/356	0.998971	1	0.999588	1	1.90706	-0.00196303	DDX17;SLC1A3
GTEX-OHPM-0426-SM-3TW8V_blood vessel_male_50-59_years	6/629	0.998855	1	0.999709	1	1.75893	-0.00201513	SLC7A5;MARCKSL1;RPS28;NNAT;ENC1;MIAT
GTEX-OIZG-0008-SM-4E3J2_skin_male_50-59_years	42/2479	0.998891	1	0.99997	1	1.81782	-0.00201675	C1QB;BEX4;ZCCHC12;TTYH1;CELF2;PLEK;NRXN3;CELF4;ATP1A2;SAT1;NTN1;CTSS;PCDH17;RGS5;ABLIM1;CCND2;KIF5C;CHL1;CCL4;SPP1;CCL3;NCAM1;CD36;CD34;CTSD;SLC18A2;SNCA;IGFBP5;CD93;PEG3;CADM1;CADM2;LY86;ANK3;NR4A2;GNAO1;CLDN5;TPPP3;PTPRB;TYROBP;SPARCL1;ITM2A
GTEX-X585-0008-SM-46MU4_skin_male_50-59_years	26/1711	0.998916	1	0.999932	1	1.89427	-0.00205366	C1QB;ZCCHC12;NDUFB8;NRXN1;PLEK;ATP1A2;CTSS;RGS5;RGS2;ABLIM1;NCAM1;SNCA;CD93;CADM1;CADM2;LY86;MIAT;ANK3;GNAO1;CLDN5;PTPRB;TYROBP;FABP5;ALDH1A1;SPARCL1;ITM2A
GTEX-QCQG-1926-SM-2S1PI_blood vessel_female_50-59_years	17/1251	0.998897	1	0.99988	1	1.86224	-0.00205582	COX4I1;STMN2;HMGB3;HN1;NSG1;MIAT;UQCR10;ELAVL2;ATP5J2;ELAVL3;SLC6A4;TUBB3;NNAT;CKS2;TAGLN3;INA;CHGB
GTEX-RVPU-0011-R10A-SM-2XCAH_brain_male_50-59_years	40/2387	0.998916	1	0.999968	1	1.91535	-0.0020772	TOP2A;RPLP1;HEXB;CTSZ;YBX1;THBS1;MYL12A;ZFP36L1;RPS16;GNG5;RPL18A;SERPINH1;RPS3;B2M;SLC38A2;RPS13;CCT5;BTF3;DDX17;HSPA5;ANXA2;UBE2C;F2R;NR2F2;FOS;GNB2L1;KLF6;HNRNPK;SON;CDK4;HNRNPH1;NEDD4;HNRNPA2B1;SERBP1;MYH9;CALR;PABPC1;PFN1;EIF4G2;TPT1
GTEX-X5EB-2626-SM-4E3HZ_blood vessel_male_40-49_years	17/1247	0.998832	1	0.999871	1	1.84565	-0.00215765	HSBP1;TECR;STMN3;HN1;NSG1;MIAT;NREP;FNBP1L;SLC6A6;CCNB1;FABP5;NNAT;ENC1;CDK1;GPC2;SLC38A5;LY6E
GTEX-Q2AH-0826-SM-48TZN_esophagus_male_40-49_years	21/833	0.542376	1	0.756072	1	0.00357613	-0.00218786	RTN1;SYT1;PCDH9;APLP1;STMN2;H2AFV;GNG11;SLC8A1;CST3;UCHL1;GNG2;UBB;CDH2;SYT11;CTSL;ID2;MAGED2;VIM;CD36;TAGLN3;CHGB
GTEX-SNOS-0226-SM-32PLR_thyroid_male_40-49_years	1/264	0.998913	1	0.999478	1	2.09727	-0.00228119	EIF1
GTEX-TSE9-0011-R8A-SM-3DB7R_brain_female_60-69_years	17/1241	0.998727	1	0.999857	1	1.83796	-0.00234076	TOP2A;DDX17;UBE2C;RPLP0;F2R;YBX1;EEF2;GNB2L1;MYL12A;CENPF;SON;GNG5;NEDD4;CDK1;MYH9;VIM;PABPC1
GTEX-OOBJ-1826-SM-3NB1C_blood vessel_male_60-69_years	17/669	0.531071	1	0.726752	1	0.00375328	-0.0023753	MARCKSL1;UBE2C;COX4I1;HMGB3;SLC1A3;HN1;HSPE1;TUBB4B;COX5A;CENPF;TUBB3;NNAT;ENC1;CDK1;NCAM1;SLC38A5;MFSD2A
GTEX-VJYA-0626-SM-4KL1S_esophagus_male_60-69_years	1/260	0.998794	1	0.999414	1	2.04672	-0.00247056	YWHAE
GTEX-XUZC-0426-SM-4BOPE_esophagus_female_30-39_years	6/617	0.998565	1	0.999622	1	1.74591	-0.0025065	UCHL1;UBB;SYT11;CTSL;SCG2;CHGB
GTEX-XQ8I-0826-SM-4BOOE_blood vessel_male_50-59_years	25/983	0.522923	1	0.75819	1	0.00392302	-0.00254338	TOP2A;STMN3;HMGB3;SLC7A11;SAT1;ELAVL2;HS6ST2;SLC6A4;CCNB1;ENC1;CCL3;APOE;SLC38A5;MFSD2A;CHGB;MARCKSL1;HN1;SLC6A6;SLC7A5;CENPF;FABP5;CDK1;RPL22L1;INA;LY6E
GTEX-XMK1-2526-SM-4B666_blood vessel_male_40-49_years	7/678	0.998559	1	0.999653	1	1.7848	-0.0025732	CCNB1;CCL3;HMGB3;HN1;XIST;FNBP1L;LY6E
GTEX-RUSQ-0826-SM-47JWW_esophagus_male_50-59_years	2/342	0.99857	1	0.999406	1	1.82577	-0.00261222	KIF1A;ELAVL3
GTEX-XOT4-0008-SM-4B664_skin_female_60-69_years	17/1231	0.998533	1	0.99983	1	1.7974	-0.00263805	RTN1;CD93;PEG3;CADM1;PLEK;LY86;CELF4;STMN4;ANK3;CLDN5;TPPP3;TYROBP;HNRNPA2B1;NCAM1;CD34;ITM2A;SLC18A2
GTEX-WHSE-0011-R2A-SM-3P5ZL_brain_male_20-29_years	6/615	0.998511	1	0.999606	1	1.779	-0.00265142	RBM39;H19;CENPF;GNG5;F2R;VIM
GTEX-RU72-0726-SM-46MUW_esophagus_female_50-59_years	1/257	0.998696	1	0.999361	1	2.03248	-0.00265266	CTSL
GTEX-T6MN-0011-R2A-SM-32QOW_brain_male_50-59_years	13/1019	0.998551	1	0.999781	1	1.83801	-0.0026647	ARF1;ANXA2;UBE2C;HEXB;THBS1;HNRNPAB;GNB2L1;H19;SON;GNG5;COL4A1;MYH9;VIM
GTEX-RU1J-0226-SM-2TF5Y_thyroid_female_20-29_years	2/342	0.99857	1	0.999406	1	1.8756	-0.00268352	UBC;EIF1
GTEX-UJMC-0008-SM-4IHKK_skin_male_50-59_years	49/2777	0.998528	1	0.99997	1	1.82519	-0.00268861	CELF2;PLEK;CELF4;STMN4;SAT1;CTSS;SLC6A4;RGS5;RGS2;KIF5C;CHL1;KIF1A;CD36;CD34;CTSD;SLC18A2;CD93;ANK3;GCHFR;SLCO1C1;CLDN5;TYROBP;ALDH1A1;SPARCL1;C1QB;BEX4;GRIA2;GPM6A;RTN1;TTYH1;NRXN1;NRXN3;ATP1A2;GATA3;NTN1;ABLIM1;CCL4;CCL3;HES1;SNCA;CADM1;CADM2;LY86;MIAT;NR4A2;GNAO1;TPPP3;ITM2A;ITM2B
GTEX-NL3H-0006-SM-2I3FW_blood_male_60-69_years	197/9044	0.99854	1	1	1	1.8438	-0.00269464	EIF4A2;APP;SPON1;SPARC;SERPINE2;ATP5C1;FNBP1L;NUDT3;EDNRB;DPYSL3;KDR;MYEOV2;SOX4;DDX17;RBFOX2;ANK3;CSNK1E;SEPP1;LARS2;COX7A2L;NGFRAP1;SNHG11;MAP1B;VDAC3;PFN2;MEG3;MAGED1;EPAS1;MGST3;ATP5J;ATXN7L3B;ATP5O;PRDX2;ATP5B;MAP2;PRDX1;KCNQ1OT1;APOD;TSPAN3;GPM6B;SPTBN1;FDFT1;JUN;FN1;NR2F2;PBX1;CCT6A;RPS26;ID3;MAGED2;CALM1;CALM2;PTPRS;HINT1;TUBA1B;CTSL;KIF1B;FGFBP3;RNF152;CD34;SLC18A2;TSC22D1;ATPIF1;TCF12;AKR1A1;USMG5;HNRNPH1;CANX;MFGE8;DYNC1I2;PCNA;ATP5A1;PTN;UQCR10;SLC7A1;COX5A;FSTL1;APOLD1;PGRMC1;PSMB5;PSMB1;GPC2;CKB;RPL15;RUNX1T1;NPM1;MDH1;SULF1;COX6C;TUBB4B;NFIB;NEDD4;HNRNPA2B1;SERBP1;NDUFAB1;TTC3;TOMM7;CTNNB1;AGRN;CD81;PEBP1;SRP14;RGS5;CHCHD2;TUBB3;KIF5B;HMGN1;IGFBP5;ATP1B1;OLFM1;ACLY;COL4A2;COL4A1;NCL;MORF4L2;SNRPE;ANAPC5;ERH;MATR3;FKBP3;SRSF7;VCP;DDX5;GLO1;NREP;UQCRH;RTN4;HNRNPDL;CALD1;G3BP2;CAMTA1;NDN;IGFBP7;SLC38A2;ZFHX3;CBX5;CBX3;IDH1;SHFM1;CAV1;TBCA;EIF2S2;AHI1;PTPRB;CXCL12;SON;CDK4;UQCRQ;CNTN1;CYCS;CPE;TCF4;EIF4G2;YWHAE;SLC25A3;RBM25;HMGB3;ATP5G3;HMGB1;ATP5G2;RND3;ATP5G1;RBM3;SEPT7;YWHAQ;YWHAG;HMGCS1;ATRX;H2AFV;NDUFC1;ABCC9;ATP5F1;SNURF;LUC7L3;SLC25A4;NDUFB8;NDUFB6;NDUFB4;NRXN3;CRMP1;NTN1;ABLIM1;NNAT;HES1;SLIT2;MEST;HNRNPA0;TCF7L2;NDUFA5;NDUFA4;USP22;PDAP1;MEIS2;HNRNPAB;ATOX1;CD9;RAN
GTEX-RWS6-0526-SM-4GIAJ_blood vessel_female_60-69_years	8/733	0.998439	1	0.999651	1	1.75214	-0.00273696	DDX17;SLC7A5;TTYH1;NNAT;NEFM;MIAT;TAGLN3;ELAVL2
GTEX-S7SF-0526-SM-3K2BC_heart_female_20-29_years	19/1332	0.99848	1	0.999843	1	1.80879	-0.00275152	ZCCHC12;RTN1;H3F3B;SYT1;ONECUT2;STMN2;SLC3A2;ELAVL2;CST3;GCHFR;TUBB2B;UBB;SH3BP5;CNTN1;NEFL;HMGN2;FGFBP3;UBA52;INA
GTEX-WWYW-0926-SM-3NB2Z_lung_female_50-59_years	1/256	0.998661	1	0.999343	1	2.07501	-0.00277959	FGFBP3
GTEX-WYBS-1226-SM-3NM9N_heart_female_60-69_years	43/2499	0.998521	1	0.999959	1	1.9003	-0.00281245	EIF4A2;DYNC1I2;RTN3;PCNA;YWHAB;SLC3A2;ATXN7L3B;HMGCR;LRP8;ELAVL2;HSPD1;CDC42;HINT1;CCNB1;TUBA1B;PSMB5;SUMO1;SUMO2;CFL1;G3BP2;NEFL;CCT5;SLC18A2;FDFT1;HSPA8;SYT1;H2AFZ;IDH1;PDAP1;ATP2B1;EIF2S2;TUBB4B;CCT6A;ACLY;HNRNPK;NCL;SERBP1;CANX;ANAPC5;HNRNPC;UBA52;INA;EIF4G2
GTEX-WHSE-3126-SM-3P5ZI_pituitary_male_20-29_years	5/549	0.998427	1	0.999537	1	1.80523	-0.00284151	TOP2A;CENPF;KLF6;NDUFA4;CD36
GTEX-QVJO-0011-R1A-SM-2S1QI_brain_female_60-69_years	5/547	0.998365	1	0.999516	1	1.76204	-0.00288371	RPS26;EGR1;LDHA;UBE2C;CTSD
GTEX-RWSA-0226-SM-2XCBA_adipose tissue_male_40-49_years	4/479	0.998285	1	0.999433	1	1.76097	-0.00302229	SCG2;INA;NUDT3;CHGB
GTEX-XBEC-1226-SM-4AT65_heart_male_50-59_years	8/726	0.998238	1	0.999598	1	1.72274	-0.0030382	RTN3;PCNA;ARL6IP1;IDH1;STMN1;SLC3A2;ATXN7L3B;FDFT1
GTEX-XYKS-1526-SM-4BRUP_esophagus_female_60-69_years	3/407	0.998184	1	0.999321	1	1.73803	-0.0031592	SNAP25;RTN1;PCDH9
GTEX-QDT8-0426-SM-32PKZ_blood vessel_female_30-39_years	15/1114	0.998262	1	0.999762	1	1.83734	-0.00319621	COX8A;TFRC;HN1;GATA3;NSG1;MIAT;TUBB4B;COX5A;ATP5G1;NUDT3;ATP5J2;TUBB3;TCEB2;KPNA2;SLC38A5
GTEX-R55G-1126-SM-48FDG_stomach_female_40-49_years	2/334	0.998276	1	0.999268	1	1.9001	-0.00327912	RPS28;RNF187
GTEX-NL4W-0011-R8a-SM-2I3G4_brain_male_50-59_years	3/408	0.998223	1	0.999338	1	1.85436	-0.00329837	RBM3;XIST;EEF2
GTEX-QDVN-1026-SM-48TZA_esophagus_male_50-59_years	1/246	0.998264	1	0.999124	1	2.07166	-0.00360008	TMEM130
GTEX-P4QR-0006-SM-2I5GN_blood_male_60-69_years	155/7296	0.998003	1	1	1	1.81582	-0.00362898	EIF4A2;RPL5;SPON1;SPARC;SERPINE2;CD81;STMN3;PEBP1;FNBP1L;NUDT3;EEF1B2;RGS4;RGS5;KIF5B;DPYSL3;KDR;DDX17;RBFOX2;IGFBP5;RPL23;APLP1;EBF3;ANK3;CSNK1E;ATP1B1;SEPP1;OLFM1;LARS2;COL4A2;SNHG11;COL4A1;NCL;MORF4L2;SUB1;MAP1B;SPARCL1;SNRPE;ANAPC5;MATR3;FKBP3;SRSF7;PFN2;MEG3;TTYH1;MAGED1;EPAS1;GLO1;NTM;ATP5J;ATXN7L3B;NREP;ATP5O;PCDH17;PRDX2;HNRNPDL;CALD1;MAP2;KCNQ1OT1;G3BP2;CAMTA1;NDN;APOD;TSPAN3;SLC38A2;GPM6B;SPTBN1;ZFHX3;CBX5;SHFM1;CAV1;PRRC2C;NR2F2;TBCA;EIF2S2;EEF2;GNG11;CCT6A;AHI1;PTPRB;CXCL12;CDK4;UQCRQ;ID3;CPE;MAGED2;TCF4;RPS24;SLC25A3;RBM25;PTPRS;ONECUT2;HMGB1;ZCCHC18;RND3;ATP5G1;COX7C;ELAVL2;UCHL1;HINT1;CHL1;FGFBP3;RNF152;CD34;YWHAG;SLC18A2;PEG3;TSC22D1;HMGCS1;TCF12;ATRX;NDUFC1;ABCC9;HNRNPH1;CANX;SNURF;LUC7L3;SLC25A4;NRXN1;ATP5A1;NRXN3;CRMP1;PTN;NTN1;FSTL1;APOLD1;HSPD1;ABLIM1;PSMB5;NNAT;GPC2;SNCG;SLIT2;CKB;RPL15;RPS27A;RUNX1T1;HNRNPA0;RBM39;NPM1;MDH1;NDUFA5;PCDH9;NDUFA4;USP22;NAP1L1;SULF1;COX6C;MEIS2;NFIB;HNRNPA2B1;SERBP1;NDUFAB1;TTC3;TOMM7;AGRN
GTEX-U8XE-1926-SM-3DB98_adipose tissue_male_30-39_years	11/883	0.997815	1	0.999588	1	1.6696	-0.00365224	GRIA2;SYT1;ATPIF1;STMN2;NRXN3;NEFL;NSG1;TAGLN3;ATP1B1;TMEM130;ELAVL2
GTEX-NPJ8-2226-SM-3TW8D_kidney_male_40-49_years	53/2933	0.998077	1	0.999964	1	1.92735	-0.00370953	ARF1;SLC25A3;RBM25;TFRC;CELF2;TECR;HNRNPU;ACTB;ACTG1;RBM3;CCND2;SEPT7;KIF5B;KIF1B;SLC18A2;DDX17;HMGCS1;ATRX;ATP5F1;ACLY;NCL;VDAC3;ANAPC5;MATR3;ALDOA;DYNC1I2;RTN3;VCP;PCNA;MAGED1;ATP5A1;SLC1A3;HMGCR;RTN4;ACAT2;CST3;CDC42;ATP5B;HNRNPDL;PSMB1;G3BP2;TSPAN3;CCT5;FDFT1;IDH1;ATP2B1;TUBB4B;NR4A2;HNRNPK;SON;FABP5;CTNNB1;ITM2A
GTEX-WRHU-0226-SM-3MJFV_lung_female_50-59_years	4/466	0.997766	1	0.999235	1	1.69849	-0.0037983	ANAPC5;ATP5F1;ATP5G1;CCT5
GTEX-OXRK-1326-SM-3NB1A_esophagus_female_50-59_years	4/469	0.997898	1	0.999286	1	1.80639	-0.00380095	CTSL;CTSZ;BSG;SCG5
GTEX-WHSE-0011-R4A-SM-3P5ZN_brain_male_20-29_years	7/655	0.997827	1	0.999442	1	1.76947	-0.00384975	PCNA;IDH1;CDK1;EBF3;CTSD;SLC38A2;SLC6A4
GTEX-TML8-1326-SM-4DXTO_colon_female_40-49_years	5/532	0.997814	1	0.999326	1	1.76454	-0.00386164	SLC6A6;UBC;GNAS;SLC1A3;LY6E
GTEX-XXEK-2026-SM-4BRVE_heart_male_50-59_years	9/765	0.997587	1	0.999463	1	1.65729	-0.0040044	SNHG11;STMN1;NEFL;STMN4;HMGN2;INA;ZWINT;RNF187;FDFT1
GTEX-X88G-0126-SM-47JZ3_skin_male_30-39_years	10/824	0.99769	1	0.999527	1	1.79503	-0.00415151	AHI1;NDUFB6;NDUFA5;CBX3;KCNQ1OT1;RSRC2;MATR3;TAGLN3;CHGB;ELAVL3
GTEX-T2YK-2226-SM-32QPT_breast_male_50-59_years	2/323	0.997771	1	0.999024	1	1.89256	-0.0042229	TUBB4B;COX5A
GTEX-RU72-0226-SM-46MUD_blood vessel_female_50-59_years	1/240	0.997971	1	0.998959	1	2.10315	-0.00427235	FDFT1
GTEX-QMR6-0011-R4A-SM-32PKU_brain_male_50-59_years	38/2223	0.997676	1	0.999904	1	1.84405	-0.00429015	EIF4A1;ARF1;VCP;SLC25A3;RPLP1;CTSZ;GATA3;RPL8;THBS1;ATP5B;LDHA;RPS16;GNG5;RPL18A;SERPINH1;CCL3;RPL13;CTSD;CCT5;BTF3;HSPA8;HSPA5;ANXA2;UBE2C;RPS5;PDAP1;EBF3;EEF2;TUBB4B;GNB2L1;RPS26;KLF6;CDK4;MYH9;CALR;MFGE8;PFN1;UBA52
GTEX-SUCS-0008-SM-4DM53_skin_male_70-79_years	43/2448	0.997482	1	0.999916	1	1.74912	-0.00441038	C1QB;GPM6A;TTYH1;CELF2;NRXN1;PLEK;NRXN3;ATP1A2;NTN1;ELAVL3;SLC6A4;CST3;RGS5;ABLIM1;KIF5C;CHL1;CCL4;SPP1;CCL3;HES1;KIF1A;CD36;PROM1;CD34;CTSD;SNCA;CD93;PEG3;CADM1;CADM2;LY86;MIAT;ANK3;GCHFR;SLCO1C1;GNAO1;H19;CLDN5;TPPP3;TYROBP;ID2;SPARCL1;ITM2A
GTEX-RM2N-0826-SM-48FD3_stomach_male_50-59_years	3/392	0.99749	1	0.999022	1	1.75552	-0.00441132	LDHA;ALDOA;GNAI2
GTEX-UPJH-0926-SM-4IHKA_blood vessel_male_50-59_years	15/1088	0.997474	1	0.999626	1	1.80774	-0.00457154	HN1;ATXN7L3B;HMGCR;ATP5F1;COX5A;ZWINT;RPS26;CENPF;CCNB1;FABP5;ENC1;NEFL;NEFM;TAGLN3;CHGB
GTEX-SNMC-0526-SM-4DM69_esophagus_male_20-29_years	6/583	0.997309	1	0.99922	1	1.71539	-0.004622	SNAP25;SYT1;PCDH9;TUBB3;KCNQ1OT1;ATP2B1
GTEX-PX3G-0008-SM-48U2L_skin_female_20-29_years	58/3125	0.99735	1	0.999955	1	1.7704	-0.00469709	CELF2;PLEK;CELF4;SAT1;HS6ST2;ELAVL3;SLC6A4;RGS5;RGS2;CCND2;EDNRB;KIF5C;CHL1;CD36;CD34;CTSD;IGFBP5;CD93;PEG3;ANK3;SEPP1;GCHFR;SLCO1C1;CLDN5;PCP4;TYROBP;ALDH1A1;SPARCL1;C1QB;GRIA2;GPM6A;RTN1;TTYH1;NRXN1;ATP1A2;NTN1;APOLD1;PCDH17;ABLIM1;CCL4;SH3BP5;CCL3;HES1;PROM1;GPM6B;SNCA;CADM1;CADM2;LY86;MIAT;NR4A2;GNAO1;H19;TPPP3;PTPRB;ID2;ITM2A;ITM2B
GTEX-PSDG-0008-SM-48TE5_skin_male_50-59_years	56/3033	0.997296	1	0.99995	1	1.76339	-0.00477485	ZCCHC12;CELF2;PLEK;CELF4;STMN4;SAT1;ELAVL3;SLC6A4;RGS5;RGS2;KIF5C;CHL1;CD36;CD34;CTSD;IGFBP5;CD93;PEG3;ANK3;TMEM130;SEPP1;GCHFR;SLCO1C1;CLDN5;TUBB2B;PCP4;TYROBP;ALDH1A1;SPARCL1;C1QB;GRIA2;GPM6A;TTYH1;NRXN1;NRXN3;ATP1A2;GATA3;NTN1;CST3;ABLIM1;CCL4;SH3BP5;CCL3;NCAM1;SNCA;CADM1;SYT1;CADM2;LY86;MIAT;NR4A2;GNAO1;H19;TPPP3;ITM2A;ITM2B
GTEX-OIZH-1826-SM-2YUNP_blood vessel_male_50-59_years	19/1289	0.997294	1	0.999681	1	1.77633	-0.00481367	MARCKSL1;UBE2C;TTYH1;COX4I1;TECR;HMGB3;GATA3;NSG1;UQCR10;ATP5F1;ZWINT;CENPF;CCNB1;GNG2;CHL1;ENC1;HMGN2;MEST;RPL39
GTEX-S4Q7-0826-SM-4AD5E_colon_male_20-29_years	1/234	0.997628	1	0.998764	1	2.07142	-0.00491878	RNF187
GTEX-OHPK-0426-SM-3MJH3_blood vessel_female_50-59_years	3/386	0.997146	1	0.99887	1	1.74857	-0.004998	TECR;GPC2;HN1
GTEX-QDVN-2326-SM-2S1PF_blood vessel_male_50-59_years	14/1029	0.997232	1	0.999555	1	1.80994	-0.00501612	ZCCHC12;HMGB3;NSG1;ELAVL3;CENPF;CCNB1;CHL1;NNAT;ENC1;NEFL;TAGLN3;MEST;INA;CHGB
GTEX-NPJ8-0426-SM-2HMK6_heart_male_40-49_years	36/2114	0.997267	1	0.999868	1	1.84299	-0.00504417	RTN3;RBM25;PCNA;ARL6IP1;YWHAB;HNRNPU;ATXN7L3B;HMGB1;HMGCR;ELAVL2;ACAT2;RBM3;PGRMC1;SEPT7;SUMO1;HNRNPDL;KIF5B;ENC1;G3BP2;TSPAN3;SLC18A2;FDFT1;DDX17;HMGCS1;CBX3;ATRX;PRRC2C;ATP2B1;YWHAZ;MARCKS;HNRNPK;SON;NCL;LUC7L3;MATR3;HNRNPC
GTEX-RU72-0011-R6A-SM-2TF71_brain_female_50-59_years	19/1283	0.997072	1	0.999648	1	1.76737	-0.00518324	TOP2A;BTF3;EIF4A1;VCP;DDX5;ANXA2;RPL12;CNBP;RPLP0;YBX1;RPL8;HNRNPAB;GNB2L1;MYL12A;MYL12B;RBM3;KLF6;GNAS;CD36
GTEX-S7SE-0526-SM-2XCD8_blood vessel_male_50-59_years	7/636	0.996964	1	0.999177	1	1.70783	-0.00519331	ABCA1;MARCKSL1;TUBB3;HMGB3;HN1;SLC38A5;MFSD2A
GTEX-XQ8I-1626-SM-4BOOI_esophagus_male_50-59_years	1/232	0.997502	1	0.998691	1	2.1159	-0.00529273	MEST
GTEX-PWO3-0011-R1A-SM-2I5EW_brain_female_60-69_years	34/2017	0.997185	1	0.999849	1	1.88733	-0.00531971	EIF4A1;ARF1;VCP;SLC25A3;DDX5;HEXB;THBS1;MYL12A;MYL12B;RBM3;ATP5B;LDHA;PSMB1;UBC;SLC38A2;CCT5;DDX17;RBM39;EGR1;JUN;HSPA5;ANXA2;F2R;EEF2;TUBB4B;HNRNPAB;SLC6A6;H19;KLF6;HNRNPK;HNRNPH1;MYH9;SRSF3;ANAPC5
GTEX-S7PM-0426-SM-3NM91_blood vessel_male_60-69_years	3/383	0.996957	1	0.998785	1	1.7493	-0.00533193	COX4I1;HN1;UQCR10
GTEX-XBED-0526-SM-47JY3_heart_male_60-69_years	56/2183	0.483615	1	0.830818	1	0.00742271	-0.00539235	SNAP25;RBM25;RPL3;RPL32;ARL6IP1;STMN3;HNRNPU;HMGB1;COX6A1;ACTB;ACTG1;RPS4X;ALCAM;BASP1;NEFL;RPL37;HMGN2;RPS11;RPS10;HMGN1;RPSA;TMEM130;YWHAZ;EEF1A1;SLC7A5;LUC7L3;XIST;PABPC1;TAGLN3;SCG2;PTMA;UBA52;INA;SRSF7;GPM6A;RTN3;RTN1;SLC3A2;HMGCR;ZFP36L1;PGRMC1;SH3BP5;RPL15;RPL18;RBM39;H3F3B;SYT1;PRRC2C;RSRC2;ATP2B1;NR4A2;AHI1;MARCKS;CNTN1;HNRNPC;RNF187
GTEX-R55C-0008-SM-48FCF_skin_male_40-49_years	41/2337	0.996957	1	0.999881	1	1.80131	-0.00549056	C1QB;GPM6A;RTN1;CELF2;NRXN1;PLEK;CELF4;ATP1A2;STMN4;GATA3;NTN1;ELAVL2;PCDH17;SLC6A4;RGS5;KIF5C;CHL1;CCL4;SPP1;CCL3;HES1;KIF1A;PROM1;CD34;IGFBP5;CD93;CADM1;LY86;RSRC2;ANK3;GCHFR;SLCO1C1;GNAO1;CLDN5;PCP4;TYROBP;ALDH1A1;SPARCL1;CD9;SLC25A4;ITM2A
GTEX-T6MO-0426-SM-32QOI_lung_female_40-49_years	2/312	0.997122	1	0.998702	1	1.92559	-0.00554962	TOMM7;NDUFA1
GTEX-VUSG-2826-SM-4KKZM_blood vessel_male_50-59_years	4/444	0.996523	1	0.998734	1	1.66913	-0.00581383	SNHG11;XIST;TAGLN3;ELAVL3
GTEX-RU72-0011-R8A-SM-2TF61_brain_female_50-59_years	6/569	0.996529	1	0.998954	1	1.69597	-0.0058962	RBM3;RPS15A;GNG5;CDK1;MYH9;SLC6A4
GTEX-Q2AG-0008-SM-48U2K_skin_female_40-49_years	38/2190	0.996706	1	0.999847	1	1.78908	-0.00590367	C1QB;GRIA2;GPM6A;TTYH1;NRXN1;PLEK;CELF4;STMN4;ABLIM1;PTPRZ1;KIF5C;CHL1;NNAT;CCL4;CCL3;NCAM1;KIF1A;CKB;DDX17;IGFBP5;CD93;CADM1;CADM2;LY86;MIAT;GCHFR;SLCO1C1;GNAO1;SLC6A6;CLDN5;TPPP3;PTPRB;PCP4;TYROBP;ALDH1A1;SPARCL1;SLC25A4;ITM2A
GTEX-OHPM-0008-SM-4E3IP_skin_male_50-59_years	42/2376	0.996725	1	0.999874	1	1.80586	-0.00592477	C1QB;GPM6A;TTYH1;CELF2;NRXN1;PLEK;NRXN3;ATP1A2;NTN1;CTSS;SLC6A4;RGS5;RGS2;ABLIM1;CCND2;KIF5C;CHL1;CCL4;CCL3;NCAM1;CD36;PROM1;CD34;MEST;SLC18A2;SNCA;IGFBP5;CD93;PEG3;CADM1;CADM2;LY86;ANK3;NR4A2;SLCO1C1;GNAO1;CLDN5;TPPP3;PTPRB;TYROBP;SPARCL1;ITM2A
GTEX-RU1J-0008-SM-46MV9_skin_female_20-29_years	30/1813	0.996716	1	0.999775	1	1.80512	-0.00593716	C1QB;NDUFB4;NRXN1;TECR;PLEK;CELF4;ABLIM1;KIF5C;CCL4;CD93;CADM1;CADM2;LY86;ANK3;SLCO1C1;GNAO1;SLC6A6;CLDN5;PTPRB;TUBB2B;TYROBP;HNRNPH1;HNRNPA2B1;ALDH1A1;SNURF;SPARCL1;LUC7L3;CALM1;SLC25A4;ITM2A
GTEX-OHPK-2426-SM-3MJGH_ovary_female_50-59_years	6/569	0.996529	1	0.998954	1	1.71293	-0.00595515	TUBB2B;RTN1;FABP5;NTM;CD9;CTSD
GTEX-T6MN-0426-SM-32PMF_blood vessel_male_50-59_years	12/905	0.996417	1	0.999308	1	1.69271	-0.00607643	YWHAE;RPS28;HN1;NSG1;HSPE1;COX5A;SAT1;ELAVL2;SLC38A5;HSPD1;ATP5J2;SLC6A4
GTEX-XBED-1026-SM-48TCB_esophagus_male_60-69_years	3/377	0.996541	1	0.998596	1	1.75877	-0.00609407	PCDH9;ID2;TAGLN3
GTEX-P4QT-0008-SM-48TDZ_skin_female_50-59_years	42/2371	0.996555	1	0.999866	1	1.79767	-0.00620378	C1QB;GRIA2;GPM6A;ONECUT2;NRXN1;PLEK;CELF4;ATP1A2;STMN4;ELAVL2;SLC6A4;RGS5;RGS2;ABLIM1;EDNRB;KIF5C;CHL1;CCL4;SPP1;CCL3;HES1;KIF1A;CD34;SLC18A2;CD93;CADM1;CADM2;LY86;RSRC2;ANK3;NR4A2;GCHFR;GNAO1;H19;CLDN5;TPPP3;TYROBP;ALDH1A1;SPARCL1;TAGLN3;SLC25A4;ITM2A
GTEX-N7MS-0826-SM-2HML4_heart_male_60-69_years	6/565	0.99627	1	0.998863	1	1.66306	-0.00621549	RTN3;G3BP2;SLC3A2;ATP2B1;HMGCR;FDFT1
GTEX-WL46-2826-SM-3LK81_brain_male_50-59_years	51/1966	0.452629	1	0.795412	1	0.00799697	-0.00633906	EIF4A1;RPLP1;RPLP0;PLEK;HMGB2;RND3;SAT1;CTSS;RPL36AL;FTH1;RPLP2;CD36;B2M;TMSB10;RPL39;CD93;ANXA2;F2R;ABCC9;RPSA;TYROBP;MFGE8;PFN1;C1QB;THBS1;FSTL1;MYL12A;ZFP36L1;GNG5;PSMB1;SERPINH1;CCL2;IGFBP7;HES1;ABCA1;TCF7L2;ZFHX3;RPL41;SHFM1;CAV1;NR2F2;GNG11;FKBP1A;H19;RPS25;NEDD4;ID3;CD9;RPS20;VIM;TPT1
GTEX-SN8G-0926-SM-4DM5I_lung_female_50-59_years	2/304	0.996537	1	0.998404	1	1.88694	-0.00654636	ONECUT2;TTYH1
GTEX-P4PQ-0126-SM-2S1NM_skin_male_60-69_years	6/564	0.996202	1	0.998839	1	1.73	-0.00658339	G3BP2;CCL3;MIAT;TAGLN3;SLC8A1;ELAVL3
GTEX-T6MN-0011-R5A-SM-32QPD_brain_male_50-59_years	17/1163	0.996263	1	0.999466	1	1.79568	-0.00672217	TOP2A;CD93;ANXA2;UBE2C;GATA3;YBX1;THBS1;GNB2L1;MYL12A;KLF6;COL4A2;COL4A1;KCNQ1OT1;CDK1;MYH9;PFN1;SLC38A2
GTEX-QMRM-1726-SM-2S1QG_adipose tissue_male_50-59_years	4/436	0.995923	1	0.998482	1	1.65929	-0.00677958	RPS26;SLC7A5;TUBB3;ATP5G1
GTEX-OOBK-1626-SM-2HMKG_muscle_male_40-49_years	133/6293	0.996042	1	0.999998	1	1.73743	-0.00689002	APP;SPON1;RPL3;ARL6IP1;CD81;STMN3;SRP14;COX6A1;RPL9;SAT1;ACTB;SLC8A1;ACTG1;RGS2;CCND2;ALCAM;BASP1;STMN1;CFL1;HMGN2;B2M;TMSB10;RPS10;SOX4;MFSD2A;HMGN1;TPM4;F2R;EEF1A1;ACLY;MYL6;COX7A2L;NGFRAP1;SNHG11;SMS;SRSF3;SRSF7;LY6E;BEX4;RTN3;DDX5;MAGED1;COX7A2;ATXN7L3B;ACAT2;HSP90B1;MYL12B;LDHB;KCNQ1OT1;APOE;GPM6B;CBX5;H3F3B;HSPA5;IDH1;LY86;FN1;PRRC2C;NSG1;TBCA;GNG11;ZWINT;AHI1;HNRNPK;ID2;CDK1;MAGED2;CALR;HNRNPC;CALM2;ITM2B;TOP2A;ARF1;RBM25;ONECUT2;YWHAB;HEXB;CTSZ;SLC2A1;HMGB2;SLC7A11;ZCCHC18;CTSS;RBM3;TUBA1B;TUBA1A;SUMO1;YWHAQ;TMSB4X;SEC61G;SUMO2;PHGDH;SLC18A2;CTSB;HMGCS1;AKR1A1;DYNLL1;YWHAZ;GCHFR;TUBB2A;HNRNPH1;CANX;LUC7L3;PABPC1;PTMA;DYNC1I2;PCNA;HMGCR;SLC7A1;GNAI2;CDC42;PGRMC1;GNG2;WBP5;GPC2;RPL15;RPS27A;MEST;RBM39;TCF7L2;RSRC2;MEIS2;ATOX1;FKBP1A;DNAJA1;CENPF;MARCKS;SYT11;TTC3;CD9;CTNNB1;VIM;AGRN
GTEX-RTLS-0326-SM-2TF6A_nerve_female_60-69_years	9/330	0.459375	1	0.607305	1	0.00888195	-0.00690916	RPS26;UBB;CKS2;CYCS;HN1;KPNA2;TUBB4B;COX5A;EIF4G2
GTEX-XGQ4-0526-SM-4AT6C_heart_male_50-59_years	22/1406	0.99589	1	0.999546	1	1.68261	-0.00692972	RTN3;RTN1;H3F3B;ARL6IP1;H2AFZ;TCF12;PRRC2C;STMN4;SLC3A2;ATP2B1;HMGCR;YWHAZ;ACTG1;CENPF;MARCKS;CCNB1;STMN1;UBC;XIST;RPL15;PABPC1;HMGN2
GTEX-UJHI-1126-SM-4IHLN_colon_female_50-59_years	7/616	0.995706	1	0.998768	1	1.64425	-0.00707572	GRIA2;HSP90AB1;CNBP;ATRX;SH3BP5;SLC1A3;NAP1L1
GTEX-WY7C-1126-SM-3NB3A_heart_male_50-59_years	4/437	0.996003	1	0.998516	1	1.77478	-0.00710857	RPS28;H3F3B;SLC3A2;ATP2B1
GTEX-R55G-1226-SM-48FDC_colon_female_40-49_years	2/300	0.996202	1	0.99823	1	1.89488	-0.00721107	NAP1L1;LY6E
GTEX-T6MO-0626-SM-4DM6P_esophagus_female_40-49_years	4/435	0.995841	1	0.998448	1	1.7503	-0.00729507	ENC1;ANAPC5;MEST;ZWINT
GTEX-PWCY-1026-SM-48TD4_colon_female_20-29_years	1/220	0.996588	1	0.998153	1	2.14978	-0.0073475	GNAS
GTEX-T5JC-2526-SM-4DM6G_pituitary_male_20-29_years	7/616	0.995706	1	0.998768	1	1.72264	-0.00741306	CENPF;KLF6;NDUFA4;IDH1;PROM1;CCT5;FDFT1
GTEX-TML8-1426-SM-4DXUT_esophagus_female_40-49_years	1/220	0.996588	1	0.998153	1	2.21785	-0.00758016	SLC1A3
GTEX-QCQG-1626-SM-48U26_colon_female_50-59_years	1/220	0.996588	1	0.998153	1	2.22025	-0.00758834	EIF1
GTEX-WWYW-0826-SM-3NB2X_thyroid_female_50-59_years	1/220	0.996588	1	0.998153	1	2.23171	-0.00762752	ACAT2
GTEX-U8XE-1726-SM-4E3IF_esophagus_male_30-39_years	9/722	0.995153	1	0.99878	1	1.59594	-0.00775446	COX7A2L;UBB;PCDH9;ONECUT2;SYT11;MGST3;CELF2;USP22;ELAVL2
GTEX-PWN1-1526-SM-48TDA_stomach_female_40-49_years	4/431	0.995498	1	0.998301	1	1.72309	-0.00777531	GNG2;SH3BP5;KIF1B;GNAI2
GTEX-NL4W-0011-R11A-SM-2I3DW_brain_male_50-59_years	33/1929	0.995621	1	0.999718	1	1.80211	-0.00790797	TOP2A;EIF4A1;SLC25A3;EPAS1;RPLP0;GATA3;THBS1;CTSS;MYL12A;ZFP36L1;RBM3;GNG2;GNG5;FTH1;CCL4;IGFBP7;CD36;SLIT2;B2M;ABCA1;DDX17;TCF7L2;ZFHX3;F2R;FOS;H19;CENPF;KLF6;NEDD4;CDK1;ID3;CD9;VIM
GTEX-Q2AI-1726-SM-2S1PZ_blood vessel_male_40-49_years	12/889	0.99546	1	0.99908	1	1.73886	-0.00791279	ZCCHC12;STMN2;CCL3;CKS2;HMGB3;NEFL;NSG1;TAGLN3;INA;CHGB;ELAVL3;SLC6A4
GTEX-X8HC-0126-SM-4E3JW_skin_female_50-59_years	13/939	0.995268	1	0.999093	1	1.67046	-0.00792402	EIF4A2;HSPA8;HSP90AA1;NDUFA5;PCDH9;APLP1;ELAVL2;ELAVL3;KCNQ1OT1;HNRNPA2B1;CALM3;CALM1;FKBP3
GTEX-O5YV-1126-SM-3LK73_adrenal gland_female_60-69_years	1/216	0.996215	1	0.997929	1	2.16911	-0.00822644	CELF2
GTEX-T6MN-1526-SM-4DM5P_esophagus_male_50-59_years	2/296	0.995835	1	0.998038	1	1.97184	-0.00823011	SLC3A2;SLC7A11
GTEX-N7MT-1926-SM-3LK5N_vagina_female_60-69_years	3/362	0.995246	1	0.99799	1	1.73657	-0.00827492	HSPA8;BSG;SCG2
GTEX-SUCS-1826-SM-32PM1_adipose tissue_male_70-79_years	1/216	0.996215	1	0.997929	1	2.19437	-0.00832223	XIST
GTEX-T2IS-0011-R6A-SM-32QP2_brain_female_20-29_years	16/1092	0.995119	1	0.999215	1	1.76694	-0.00864585	JUN;ANXA2;YBX1;THBS1;MYL12A;NR4A2;KLF6;RPS16;KCNQ1OT1;CCL4;SERPINH1;MYH9;CD36;PFN1;CTSD;SLC38A2
GTEX-NPJ7-0011-R4a-SM-2I3GJ_brain_female_60-69_years	30/1778	0.995156	1	0.999628	1	1.78804	-0.00868169	EIF4A1;VCP;SLC25A3;DDX5;RBM25;HEXB;GATA3;MYL12A;RBM3;ATP5B;LDHA;GNG5;UBC;CD36;CTSD;SLC38A2;CCT5;DDX17;RBM39;HSPA5;CNBP;F2R;RSRC2;EIF2S2;HNRNPAB;RPS26;KLF6;HNRNPK;HNRNPH1;MYH9
GTEX-NPJ8-0011-R9a-SM-2YUN5_brain_male_40-49_years	8/664	0.994987	1	0.998634	1	1.73054	-0.00869731	RBM3;ATP5B;ARF1;SLC25A3;HES1;CD36;THBS1;MYL12B
GTEX-OIZG-0426-SM-3LK5W_blood vessel_male_50-59_years	2/289	0.995108	1	0.997652	1	1.7766	-0.00871306	NEFL;ELAVL3
GTEX-POYW-0006-SM-2XCF4_blood_male_60-69_years	94/4619	0.994955	1	0.999977	1	1.72552	-0.00872797	COX7B;SLC25A3;PTPRS;CD81;COX4I1;ATP5C1;PEBP1;SRP14;ATP5G2;RND3;ATP5G1;COX7C;RPL7;EEF1B2;CHCHD2;HINT1;TUBB3;KIF5B;DPYSL3;KDR;MYEOV2;RPL35;SOX4;SLC18A2;RBFOX2;TSC22D1;HMGCS1;RPL23;USMG5;NDUFC1;CSNK1E;ATP5J2;SNHG11;MORF4L2;RPL37A;SNRPG;SNURF;LUC7L3;SNRPE;FKBP3;NDUFB6;MAGED1;EPAS1;MGST3;NDUFB4;ATP5A1;ATP5J;COX7A2;ATXN7L3B;ATP5O;NTN1;ATP5L;PSMB5;HNRNPDL;CALD1;PSMB1;WBP5;CAMTA1;NDN;IGFBP7;HES1;TSPAN3;SPTBN1;HNRNPA0;EGR1;ZFHX3;RPL41;NDUFA5;NDUFA4;SHFM1;USP22;NDUFA1;TMA7;NR2F2;TBCA;EEF2;COX6C;TUBB4B;MEIS2;PBX1;RPS26;AHI1;CXCL12;NFIB;CDK4;UQCRQ;NDUFAB1;TOMM7;ID3;CTNNB1;MAGED2;TCF4;AGRN;RPS24
GTEX-WFON-0926-SM-4LVMK_esophagus_male_40-49_years	2/292	0.995433	1	0.997826	1	1.90882	-0.00873673	HSPA5;ONECUT2
GTEX-RUSQ-1026-SM-2TF6V_thyroid_male_50-59_years	2/291	0.995327	1	0.997769	1	1.91328	-0.00896121	STMN4;FDFT1
GTEX-QLQW-1226-SM-2S1Q9_adipose tissue_male_30-39_years	9/714	0.994497	1	0.998583	1	1.65299	-0.00912151	NR4A2;PCP4;UBB;TUBB3;SNURF;STMN4;PTN;PROM1;CHGB
GTEX-UPK5-0326-SM-3GAF3_heart_male_40-49_years	30/1769	0.994657	1	0.999577	1	1.71618	-0.00919399	ZCCHC12;RTN3;ARF1;RPL3;ONECUT2;SLC3A2;RTN4;RBM3;RPS19;RPL18A;TUBB3;SH3BP5;RPLP2;RPL13;RPL15;HMGN2;RPL18;FGFBP3;RPS10;HNRNPA0;RPS9;H3F3B;RPS5;RPSA;ATP2B1;EEF1A1;SLC7A5;MORF4L2;PABPC1;RPS21
GTEX-T5JC-0011-R5A-SM-32PLK_brain_male_20-29_years	21/1335	0.994639	1	0.999332	1	1.75103	-0.00941303	TOP2A;RBM39;VCP;DDX5;ANXA2;UBE2C;RPLP0;YBX1;HNRNPAB;GNB2L1;MYL12A;SLC6A4;KLF6;RPS15A;SON;KCNQ1OT1;CDK1;CD36;XIST;SLC38A2;RPS13
GTEX-XXEK-0626-SM-4BRWE_lung_male_50-59_years	5/480	0.994159	1	0.997919	1	1.62377	-0.00951141	DDX17;TTYH1;STMN4;NEFM;INA
GTEX-WEY5-0426-SM-3GIKT_heart_female_40-49_years	79/3966	0.994605	1	0.99995	1	1.78207	-0.00963966	RPL4;RPL3;RPL32;ARL6IP1;ONECUT2;HNRNPU;STMN4;HMGB1;RPL9;ACTB;ACTG1;RPS14;SUMO1;RPS19;RPL18A;RPL36AL;SUMO2;NEFL;NEFM;RPL37;HMGN2;RPS11;FGFBP3;RPS10;RPS12;RPS9;H2AFZ;RPS8;RPS5;RPS6;TCF12;AKR1A1;RPL13A;RPSA;CSNK1E;TMEM130;YWHAZ;EEF1A1;SCG5;CKS2;ANAPC5;PABPC1;TAGLN3;SCG2;PTMA;UBA52;PPIA;INA;SRSF7;GRIA2;RTN3;RPL12;SLC3A2;RTN4;ZFP36L1;HNRNPDL;UBC;SH3BP5;RPS3;RPL13;RPL15;RPL18;ABCA1;RBM39;JUN;NPM1;H3F3B;SYT1;CBX3;PRRC2C;RSRC2;ATP2B1;EEF2;GNB2L1;DNAJA1;HNRNPK;RPL22L1;HNRNPC;RPS21
GTEX-WI4N-2726-SM-3LK7Y_skin_female_40-49_years	28/1669	0.994351	1	0.999499	1	1.73102	-0.00980625	ZCCHC12;PCNA;NDUFB6;STMN4;SLC8A1;RGS4;LDHB;SUMO1;UBB;KIF5B;G3BP2;NEFM;HSPA8;HSP90AA1;NDUFA5;PCDH9;HSBP1;IDH1;H2AFV;TBCA;ATP5F1;GNAS;VDAC3;CYCS;CALM3;CALM1;FKBP3;EIF4G2
GTEX-XBEW-0008-SM-4AT3Y_skin_male_40-49_years	24/1472	0.994012	1	0.999342	1	1.68449	-0.0101174	C1QB;NDUFB8;CD93;NDUFB4;TECR;PLEK;MIAT;NTN1;PCDH17;COX6B1;GNAO1;RGS5;PRDX2;CLDN5;TPPP3;PCP4;ABLIM1;TYROBP;SNURF;CCL3;SPARCL1;CD9;XIST;CALM1
GTEX-XUZC-2026-SM-4BRW9_blood vessel_female_30-39_years	22/1375	0.994023	1	0.999273	1	1.70162	-0.0102014	SNAP25;STMN2;HMGB3;HN1;MIAT;FNBP1L;ELAVL2;ELAVL3;CENPF;CCNB1;GNG2;TUBB3;NNAT;CDK1;CKS2;GPC2;NEFL;NCAM1;KIF1A;TAGLN3;MFSD2A;CHGB
GTEX-QESD-0526-SM-2I5G5_heart_male_20-29_years	73/3692	0.993978	1	0.999924	1	1.69909	-0.010263	RPL4;TOP2A;RPL3;RPL32;ARL6IP1;TECR;HMGB2;HMGB1;COX6A1;RPS4X;RGS2;ALCAM;SUMO1;RPS19;RPL18A;BASP1;TMSB4X;SUMO2;RPL35;RPL37;HMGN2;RPS11;FGFBP3;RPS10;RPS12;HMGN1;RPS9;RPS8;RPS5;RPS6;AKR1A1;RPL13A;RPSA;DYNLL1;GCHFR;EEF1A1;ACLY;SNHG11;SCG5;LUC7L3;ANAPC5;UBA52;PPIA;RTN3;PCNA;RTN1;SLC3A2;RTN4;ACAT2;ZFP36L1;PGRMC1;CCNB1;RPS15A;UBC;SH3BP5;RPS3;RPL13;RPL15;RPL18;RPS27A;FDFT1;RBM39;UBE2C;CBX3;RSRC2;HN1;ATP2B1;ZWINT;CENPF;ID2;CDK1;HNRNPC;RNF187
GTEX-QEG5-0626-SM-2S1PP_blood vessel_male_20-29_years	14/973	0.993904	1	0.998842	1	1.68077	-0.0102769	ATPIF1;TECR;STMN2;SLC7A11;NSG1;ATP1B1;ELAVL3;SLC6A4;GCHFR;DNER;STMN1;TAGLN3;INA;CHGB
GTEX-WFJO-1126-SM-4LVLZ_stomach_male_30-39_years	2/282	0.994256	1	0.99719	1	1.7851	-0.0102823	RPS28;GPC2
GTEX-QXCU-0626-SM-2TC69_lung_male_50-59_years	22/1367	0.993427	1	0.999181	1	1.66539	-0.010982	DYNC1I2;GRIA2;PCNA;MDH1;IDH1;ATPIF1;ATP5A1;STMN4;ATP5F1;DYNLL1;ATP5G2;ATP5O;ATP5G1;ELAVL2;PRDX2;CCNB1;VDAC3;MYEOV2;ANAPC5;CALM3;FKBP3;RNF187
GTEX-WH7G-0426-SM-3NMBJ_heart_male_40-49_years	35/1980	0.993197	1	0.99954	1	1.61673	-0.0110366	RBM25;RTN1;ARL6IP1;HNRNPU;SLC3A2;HMGCR;HSPD1;ACTG1;ZFP36L1;UBB;HNRNPDL;BASP1;UBC;SH3BP5;G3BP2;HMGN2;FDFT1;RBM39;H3F3B;IDH1;PRRC2C;RSRC2;ATP2B1;FOS;NR4A2;GCHFR;EEF1A1;SLC7A5;HNRNPH1;SRSF3;HNRNPC;PABPC1;PTMA;SRSF7;RNF187
GTEX-OHPL-0126-SM-2HMJ7_skin_female_60-69_years	3/347	0.993487	1	0.997131	1	1.69255	-0.0110604	LDHB;GNAS;CALM3
GTEX-NL4W-0011-R4a-SM-2I5GZ_brain_male_50-59_years	23/1419	0.993685	1	0.99926	1	1.75577	-0.0111237	DDX17;RBM39;EGR1;ARF1;VCP;SLC25A3;DDX5;HEXB;F2R;GATA3;THBS1;GNB2L1;MYL12A;NR4A2;RBM3;ATP5B;KLF6;SON;PSMB1;MYH9;ANAPC5;CD36;CTSD
GTEX-WFG8-2326-SM-3GILF_adipose tissue_male_20-29_years	21/843	0.5648	1	0.773879	1	0.0195098	-0.0111456	GRIA2;GPM6A;ZCCHC12;ONECUT2;ATPIF1;APLP1;NRXN3;NSG1;ZCCHC18;ELAVL2;ELAVL3;MARCKS;GAP43;TUBB3;SCG5;GPC2;NEFL;NEFM;TAGLN3;PROM1;INA
GTEX-R55E-0011-R5A-SM-2TC5N_brain_male_20-29_years	10/755	0.993218	1	0.998306	1	1.64653	-0.0112056	TOP2A;JUN;KLF6;ANXA2;RPLP0;F2R;RPL8;THBS1;GNB2L1;MYL12A
GTEX-QEL4-0526-SM-3GIJ4_blood vessel_male_50-59_years	22/1367	0.993427	1	0.999181	1	1.73349	-0.0114311	COX8A;UBE2C;COX4I1;ATPIF1;NDUFC1;HN1;MIAT;UQCR10;ATP5G1;ATP5J2;PRDX2;SLC7A5;FABP5;TUBB3;UQCRQ;RPS29;ATP5E;MYEOV2;TCEB2;RPL38;APOE;RNF187
GTEX-TKQ2-0226-SM-4DM6V_adrenal gland_male_50-59_years	7/587	0.992975	1	0.997814	1	1.63365	-0.0115164	SLC7A5;TPPP3;KLF6;FABP5;CELF2;ATP2B1;NTN1
GTEX-WEY5-1026-SM-4LMK9_esophagus_female_40-49_years	6/528	0.992807	1	0.997568	1	1.60724	-0.0116034	CENPF;CCNB1;CKS2;MEST;CTSD;ZWINT
GTEX-U412-0226-SM-3NMC8_blood vessel_male_60-69_years	9/694	0.992473	1	0.997948	1	1.5417	-0.0116484	LARS2;HSP90AA1;KCNQ1OT1;NNAT;SLC7A11;HMGCR;ATP1B1;ELAVL2;HSPD1
GTEX-N7MS-0011-R8a-SM-2YUMK_brain_male_60-69_years	18/1171	0.993512	1	0.999004	1	1.80577	-0.0117544	TOP2A;EIF4A1;ARF1;VCP;SLC25A3;ANXA2;H2AFZ;CNBP;HEXB;ATP5C1;EEF2;MYL12B;H19;ATP5B;LDHA;GNG5;PSMB1;XIST
GTEX-SIU7-1326-SM-4BRWW_esophagus_male_50-59_years	1/202	0.994556	1	0.996906	1	2.16141	-0.0117981	ONECUT2
GTEX-WH7G-1126-SM-3NMBK_adipose tissue_male_40-49_years	3/344	0.993066	1	0.996921	1	1.73329	-0.0120609	ATPIF1;PROM1;RNF187
GTEX-RVPV-0008-SM-47JYW_skin_male_60-69_years	49/2609	0.992614	1	0.99972	1	1.66394	-0.0123359	CELF2;PLEK;CELF4;STMN4;ELAVL2;SLC6A4;RGS5;KIF1A;CD34;CTSD;IGFBP5;CD93;PEG3;ANK3;SEPP1;GCHFR;SLCO1C1;CLDN5;TUBB2B;PCP4;TYROBP;ALDH1A1;SPARCL1;C1QB;GPM6A;TTYH1;NRXN1;ATP1A2;NTN1;CST3;ABLIM1;CCL4;CCL3;NCAM1;APOD;APOE;CKB;PROM1;GPM6B;SLC38A5;SNCA;CADM1;CADM2;LY86;MIAT;GNAO1;H19;PTPRB;ITM2A
GTEX-Q2AH-1626-SM-3GAF8_skin_male_40-49_years	16/1060	0.992556	1	0.998683	1	1.66095	-0.0124107	COX8A;SNAP25;APLP1;USMG5;NDUFC1;ELAVL2;NUDT3;ELAVL3;GNG2;BSG;CCL4;SMS;TCEB2;CALM3;XIST;CHGB
GTEX-T2IS-0926-SM-4DM5B_esophagus_female_20-29_years	1/202	0.994556	1	0.996906	1	2.28128	-0.0124524	TFRC
GTEX-XMD1-0008-SM-4AT41_skin_male_60-69_years	36/2012	0.992158	1	0.999468	1	1.67564	-0.0131929	C1QB;NRXN1;PLEK;CELF4;ATP1A2;GATA3;CTSS;PCDH17;RGS5;ABLIM1;KIF5C;CCL4;SPP1;CCL3;NCAM1;HES1;CD34;SNCA;IGFBP5;CD93;CADM1;CADM2;LY86;ANK3;GCHFR;SLCO1C1;GNAO1;H19;CLDN5;TPPP3;PTPRB;TYROBP;SPARCL1;XIST;ITM2A;ITM2B
GTEX-QESD-1526-SM-2S1QT_adipose tissue_male_20-29_years	9/686	0.991483	1	0.997625	1	1.54913	-0.0132511	PCP4;TUBB3;DNER;ATPIF1;ENC1;HMGB2;NSG1;HS6ST2;CHGB
GTEX-X4XX-0008-SM-46MVK_skin_male_60-69_years	24/1447	0.992028	1	0.999053	1	1.6576	-0.013267	C1QB;CD93;CADM1;ONECUT2;PLEK;LY86;ATP1A2;ANK3;APOLD1;HS6ST2;PCDH17;SLCO1C1;GNAO1;CLDN5;RGS2;PCP4;TYROBP;KIF5C;CCL4;KDR;SPARCL1;NCAM1;ITM2A;SLC18A2
GTEX-U4B1-0126-SM-4DXSN_adrenal gland_male_40-49_years	2/273	0.992947	1	0.996465	1	1.90693	-0.0134979	SLC7A5;HMGB2
GTEX-OOBK-0625-SM-3LK5P_esophagus_male_40-49_years	5/459	0.991413	1	0.996757	1	1.5735	-0.0135696	PCDH9;KIF5C;ID2;DNER;SPTBN1
GTEX-QDVN-0226-SM-48TZ9_blood vessel_male_50-59_years	6/519	0.991588	1	0.997084	1	1.63467	-0.0138095	FABP5;TTYH1;NNAT;KIF1A;NSG1;ELAVL3
GTEX-TKQ1-0526-SM-4DXTG_stomach_male_30-39_years	3/338	0.992144	1	0.996454	1	1.75425	-0.0138359	HN1;SLC7A11;RNF187
GTEX-XUW1-1826-SM-4BOQD_colon_female_50-59_years	2/270	0.992448	1	0.996184	1	1.82987	-0.0138711	HSPA5;ONECUT2
GTEX-XUJ4-2026-SM-4BOOW_colon_female_60-69_years	8/628	0.991029	1	0.997294	1	1.54548	-0.0139268	DNAJA1;GRIA2;HSPA8;PCDH9;SNURF;SLC1A3;EIF1;LY6E
GTEX-XUZC-0008-SM-4BOQG_skin_female_30-39_years	44/1715	0.489989	1	0.80141	1	0.019642	-0.0140121	C1QB;GRIA2;GPM6A;ZCCHC12;RTN1;NRXN1;PLEK;ATP1A2;STMN4;GATA3;SAT1;CTSS;APOLD1;HS6ST2;PCDH17;ELAVL3;RGS5;RGS2;KIF5C;SPP1;CCL3;SNCG;NCAM1;KIF1A;CD36;CD34;CD93;CADM1;CNBP;LY86;NDUFC1;ANK3;GNAO1;CLDN5;TPPP3;GAP43;PCP4;TYROBP;FABP5;ALDH1A1;SPARCL1;CD9;TAGLN3;ITM2A
GTEX-RM2N-0626-SM-48FD6_esophagus_male_50-59_years	1/197	0.993803	1	0.99643	1	2.25392	-0.0140121	MEST
GTEX-Q2AH-1926-SM-2S1PN_nerve_male_40-49_years	1/195	0.993473	1	0.99622	1	2.17279	-0.0142291	ELAVL3
GTEX-UTHO-0011-R4A-SM-3GIJP_brain_male_60-69_years	41/2235	0.991699	1	0.999538	1	1.72655	-0.0143919	TOP2A;EIF4A1;ARF1;VCP;RPLP1;HEXB;GSTP1;CTSZ;RPLP0;ATP5A1;HMGB2;RPL8;THBS1;ZFP36L1;RBM3;ATP5B;CHCHD2;LDHA;RPS16;GNG5;RPS19;RPL18A;UBC;CCL4;RPLP2;RPL13;CD36;CTSD;HNRNPA0;COX8A;BTF3;TPI1;ANXA2;RPS5;F2R;EEF2;GNB2L1;H19;CDK4;PFN1;UBA52
GTEX-XUJ4-2526-SM-4BOO4_adipose tissue_female_60-69_years	1/195	0.993473	1	0.99622	1	2.20892	-0.0144658	PROM1
GTEX-XQ3S-0926-SM-4BOPI_lung_male_20-29_years	8/626	0.99074	1	0.997191	1	1.59123	-0.0148036	GRIA2;ONECUT2;NEFL;STMN4;NEFM;INA;ELAVL2;CHGB
GTEX-RVPV-0226-SM-2TF6W_blood vessel_male_60-69_years	10/735	0.990848	1	0.997579	1	1.61263	-0.0148275	SLC6A6;CCNB1;GNG2;ENC1;HMGB3;HN1;MIAT;KPNA2;COX5A;SLC38A5
GTEX-XQ3S-0126-SM-4BOO9_blood vessel_male_20-29_years	18/1142	0.990688	1	0.99844	1	1.58974	-0.0148736	STMN2;SLC1A3;HN1;ATXN7L3B;ATP2B1;HMGCR;ATP5F1;COX5A;HS6ST2;ELAVL3;CCNB1;TUBB3;ENC1;NEFM;TAGLN3;FKBP3;INA;MFSD2A
GTEX-X585-2426-SM-46MW2_skin_male_50-59_years	25/1481	0.990701	1	0.998901	1	1.62732	-0.0152034	DDX5;NDUFB6;ONECUT2;HMGB1;RGS4;SUMO1;CDH2;CTSL;KIF5B;G3BP2;NDUFA5;PCDH9;CBX3;CNBP;H2AFV;NAP1L1;MIAT;ATP5F1;MORF4L2;SUB1;CANX;VDAC3;SMS;LUC7L3;MATR3
GTEX-X4XY-0226-SM-4E3IZ_skin_male_60-69_years	5/452	0.990252	1	0.996247	1	1.56438	-0.0153249	RGS4;DNAJA1;HSPA8;CALM3;SLC8A1
GTEX-NL3G-0008-SM-4E3JX_skin_female_60-69_years	45/2402	0.990561	1	0.999535	1	1.63276	-0.0154854	C1QB;TTYH1;CELF2;NRXN1;PLEK;CELF4;ATP1A2;GATA3;NTN1;CTSS;ELAVL2;PCDH17;SLC6A4;RGS5;ABLIM1;PTPRZ1;KIF5C;CCL4;CCL3;NCAM1;CD36;CKB;PROM1;CD34;CTSD;SNCA;IGFBP5;CD93;PEG3;CADM1;CADM2;LY86;MIAT;ANK3;GCHFR;SLCO1C1;GNAO1;CLDN5;TPPP3;PTPRB;PCP4;TYROBP;ALDH1A1;SPARCL1;ITM2A
GTEX-X261-0011-R7A-SM-4E3JJ_brain_male_50-59_years	96/4632	0.991406	1	0.99995	1	1.8052	-0.0155815	RPL4;EIF4A2;RPL5;EIF4A1;ARF1;SLC25A3;RBM25;HSP90AB1;YWHAB;HEXB;CTSZ;RPLP0;ATP5C1;YBX1;ATP5G2;RPL8;CTSS;RPL7;RBM3;RPS4X;RPS14;HINT1;SUMO1;RPL36AL;RPLP2;CD36;HMGN2;CTSD;RPS13;DDX17;RPS8;RPL23;ATRX;F2R;AKR1A1;RPL13A;YWHAZ;ACLY;HNRNPH1;NCL;MORF4L2;VDAC3;MYH9;SNRPE;ANAPC5;PABPC1;PFN1;UBA52;VCP;DDX5;PCNA;MYL12B;CDC42;ATP5B;LDHA;RPS15A;GNG2;HNRNPDL;KCNQ1OT1;PSMB1;SH3BP5;G3BP2;RPS3;CCL3;SLC38A2;CCT5;HNRNPA0;FDFT1;BTF3;RBM39;NPM1;UBE2C;CBX3;SHFM1;CNBP;PDAP1;RPL35A;PRRC2C;RSRC2;EIF2S2;EEF2;GNB2L1;CCT6A;SLC6A6;RPS25;CENPF;RPS28;HNRNPK;SON;NACA;HNRNPA2B1;SERBP1;GNAS;CALR;EIF4G2;RPS24
GTEX-R55E-2526-SM-2TC6H_brain_male_20-29_years	7/570	0.990682	1	0.996958	1	1.67009	-0.0156345	ABCA1;H19;GNG5;FTH1;F2R;HMGB2;IGFBP7
GTEX-UPIC-0226-SM-3GADO_thyroid_female_20-29_years	9/341	0.498514	1	0.645139	1	0.022522	-0.0156781	SLC7A5;HSP90AA1;TUBB2A;TUBB3;CYCS;HN1;PROM1;HS6ST2;SLC18A2
GTEX-T2IS-1026-SM-32QP1_blood vessel_female_20-29_years	18/1135	0.989855	1	0.998265	1	1.54377	-0.0157421	YWHAE;MARCKSL1;ONECUT2;HMGB3;HN1;NSG1;MIAT;ELAVL2;SLC6A4;SLC6A6;CENPF;RPS28;GNG2;FABP5;CKS2;GPC2;SLC38A5;MFSD2A
GTEX-RU72-0826-SM-46MUS_esophagus_female_50-59_years	1/193	0.993125	1	0.995997	1	2.28774	-0.0157822	CCT5
GTEX-U8T8-0126-SM-3DB94_skin_male_60-69_years	12/833	0.989883	1	0.997588	1	1.58998	-0.0161675	RGS4;DDX17;EIF4A2;HSPA8;SYT11;HNRNPA2B1;SPP1;CALM3;XIST;TAGLN3;NREP;FKBP3
GTEX-XK95-1026-SM-4GIDV_esophagus_male_40-49_years	8/620	0.989819	1	0.996859	1	1.58312	-0.0162008	GRIA2;GNG2;TUBA1A;UBB;BSG;MAGED2;SCG2;SLC8A1
GTEX-QEL4-1526-SM-447AB_esophagus_male_50-59_years	2/264	0.991346	1	0.995556	1	1.86449	-0.016205	MEST;HS6ST2
GTEX-S32W-2526-SM-2XCB8_nerve_female_50-59_years	4/390	0.989996	1	0.995776	1	1.61761	-0.0162633	RPS26;UBB;ENC1;ELAVL2
GTEX-WFG7-1526-SM-4LVMG_colon_male_20-29_years	1/190	0.992569	1	0.995638	1	2.24094	-0.0167145	XIST
GTEX-S4UY-0426-SM-3K2AF_blood vessel_female_40-49_years	17/1082	0.98939	1	0.998067	1	1.57378	-0.0167872	TTYH1;COX4I1;TECR;HMGB3;HN1;NSG1;ATP1B1;ELAVL2;ELAVL3;TUBB3;NNAT;GPC2;NEFL;SLC38A5;MFSD2A;RNF187;LY6E
GTEX-WY7C-0526-SM-3NB3D_heart_male_50-59_years	30/1706	0.989612	1	0.998992	1	1.61295	-0.0168431	RBM25;ARL6IP1;HNRNPU;SLC3A2;SLC6A4;ACTG1;ZFP36L1;BASP1;KCNQ1OT1;UBC;SH3BP5;GPC2;HMGN2;FGFBP3;FDFT1;HMGN1;DDX17;RBM39;H3F3B;PRRC2C;RSRC2;TMEM130;SLC7A5;RPS28;SCG5;LUC7L3;HNRNPC;PTMA;SRSF7;RNF187
GTEX-XYKS-1726-SM-4E3IO_ovary_female_60-69_years	9/670	0.989126	1	0.996827	1	1.54571	-0.0168999	ABCA1;SLCO1C1;GRIA2;RTN1;FABP5;NRXN3;CD9;CTSD;SAT1
GTEX-SUCS-1726-SM-32PM8_nerve_male_70-79_years	1/191	0.992759	1	0.995761	1	2.32569	-0.016901	UBB
GTEX-N7MT-0011-R3a-SM-2I3GC_brain_female_60-69_years	16/620	0.506989	1	0.70021	1	0.0249572	-0.0169526	EGR1;ARF1;JUN;SLC25A3;HEXB;F2R;GATA3;EEF2;THBS1;ZFP36L1;MYL12B;RBM3;H19;LDHA;KLF6;CD36
GTEX-PVOW-2726-SM-48TCA_pituitary_male_40-49_years	5/447	0.989332	1	0.995836	1	1.60624	-0.0172267	LDHA;KLF6;NDUFA4;GLO1;SLC38A2
GTEX-RUSQ-1826-SM-2TF6E_nerve_male_50-59_years	1/188	0.992174	1	0.995382	1	2.23646	-0.0175723	PROM1
GTEX-R3RS-0626-SM-48FE1_breast_female_40-49_years	5/137	0.267803	0.747562	0.363494	1	0.0134566	-0.017729	HSPA8;TUBB4B;INA;ELAVL3;SLC6A4
GTEX-PWCY-1326-SM-48TCU_ovary_female_20-29_years	3/324	0.989511	1	0.995082	1	1.70104	-0.0179373	GRIA2;STMN2;STMN4
GTEX-X585-0011-R2B-SM-46MVF_brain_male_50-59_years	2/259	0.990309	1	0.994956	1	1.86812	-0.0181917	RBM3;F2R
GTEX-WFG8-0626-SM-3GILJ_heart_male_20-29_years	47/2473	0.988858	1	0.999461	1	1.63078	-0.0182729	SNAP25;GRIA2;GPM6A;RPL3;STMN2;CELF4;HNRNPU;STMN4;SLC3A2;RPL9;ELAVL2;NUDT3;ACTG1;ZFP36L1;GNG2;RPS19;BASP1;UBC;SUMO2;SH3BP5;RPL13;NEFL;NEFM;RPL37;RPS11;RPL18;DDX17;EGR1;JUN;SYT1;RPS5;PRRC2C;MIAT;ATP2B1;TMEM130;NR4A2;EEF1A1;SLC7A5;SCG5;CNTN1;HNRNPC;TAGLN3;PTMA;RPS21;UBA52;INA;RNF187
GTEX-T5JC-1826-SM-4DM6E_esophagus_male_20-29_years	3/324	0.989511	1	0.995082	1	1.74297	-0.0183795	TFRC;FGFBP3;CCT5
GTEX-XLM4-0011-R8A-SM-4AT44_brain_male_60-69_years	5/445	0.988942	1	0.99566	1	1.66451	-0.0185083	H19;ARF1;LDHA;GATA3;EEF2
GTEX-Q2AH-0008-SM-48U2J_skin_male_40-49_years	41/2199	0.988413	1	0.999272	1	1.60021	-0.0186492	C1QB;GRIA2;GPM6A;RTN1;TTYH1;NRXN1;PLEK;ATP1A2;GATA3;ELAVL3;SLC6A4;RGS5;RGS2;ABLIM1;PTPRZ1;KIF5C;CHL1;CCL4;CCL3;HES1;KIF1A;PROM1;CD34;SLC18A2;IGFBP5;CD93;CADM1;CADM2;LY86;ANK3;NR4A2;GCHFR;SLCO1C1;GNAO1;CLDN5;PCP4;TYROBP;ALDH1A1;SPARCL1;SLC25A4;ITM2A
GTEX-S341-0008-SM-4AD6D_skin_female_40-49_years	47/1823	0.474064	1	0.799073	1	0.0251351	-0.0187611	C1QB;SNAP25;GPM6A;NDUFB8;TTYH1;NDUFB4;NRXN1;PLEK;CELF4;ATP1A2;STMN4;ATP5G2;RGS5;PRDX2;ABLIM1;KIF5C;CHL1;CCL4;SPP1;NCAM1;KIF1A;CKB;MEST;GPM6B;SNCA;IGFBP5;CD93;CADM1;CADM2;LY86;ANK3;COX6B1;SLCO1C1;GNAO1;SLC6A6;CLDN5;TPPP3;TUBB2B;GAP43;TYROBP;ALDH1A1;SNURF;SPARCL1;CD9;CALM1;SLC25A4;ITM2A
GTEX-SJXC-0008-SM-4DM7G_skin_male_60-69_years	29/1649	0.988447	1	0.998788	1	1.61663	-0.0187864	C1QB;GPM6A;NRXN1;PLEK;CELF4;ATP1A2;SAT1;CTSS;ELAVL3;RGS2;PTPRZ1;KIF5C;CCL4;CCL3;NCAM1;HES1;CD93;CADM1;CADM2;LY86;ANK3;GNAO1;CLDN5;PCP4;TYROBP;SPARCL1;TAGLN3;SLC25A4;ITM2A
GTEX-X585-0011-R6A-SM-46MVJ_brain_male_50-59_years	9/663	0.987915	1	0.996403	1	1.55044	-0.0188511	RBM3;TOP2A;DDX17;JUN;KLF6;KCNQ1OT1;F2R;CD36;HMGN2
GTEX-OIZH-3026-SM-3NB1G_blood vessel_male_50-59_years	7/553	0.987699	1	0.995789	1	1.52467	-0.0188714	UBB;COX4I1;ATPIF1;TECR;NEFM;MIAT;ATP5G2
GTEX-T5JC-0526-SM-32PM7_adipose tissue_male_20-29_years	3/321	0.988845	1	0.994727	1	1.685	-0.0189024	CDH2;TUBB3;HN1
GTEX-U3ZM-0526-SM-4DXTB_esophagus_male_40-49_years	15/976	0.988493	1	0.997621	1	1.63484	-0.0189204	GRIA2;MARCKSL1;RTN1;PCDH9;STMN4;ELAVL3;UCHL1;UBB;CTSL;ID2;DPYSL2;BSG;KIF1A;TAGLN3;SCG2
GTEX-QEG4-1226-SM-2S1P6_blood vessel_male_30-39_years	27/1557	0.988641	1	0.998703	1	1.67351	-0.0191186	COX4I1;HMGB3;GATA3;SLC7A11;COX5A;SAT1;SLC6A4;CCNB1;TUBB3;NNAT;ENC1;CCL3;GPC2;APOE;SLC38A5;MFSD2A;CHGB;MARCKSL1;TPI1;HN1;NSG1;RPS26;RPS28;FABP5;TAGLN3;INA;LY6E
GTEX-VUSG-1226-SM-4KKZF_esophagus_male_50-59_years	14/921	0.987764	1	0.99729	1	1.55864	-0.0191887	PCDH9;CELF2;CELF4;ELAVL3;EIF1;UCHL1;COX7A2L;EDNRB;KIF5C;CTSL;ID2;DPYSL2;KIF1A;XIST
GTEX-U8XE-1526-SM-4E3HT_liver_male_30-39_years	116/5422	0.987868	1	0.999962	1	1.57559	-0.0192327	RPL4;RPL5;RPL32;STMN3;RPS14;CCND2;KIF5C;TUBB3;DPYSL2;KIF5B;STMN1;BSG;MYEOV2;RPL38;RPL37;HMGN2;RPS11;RPS13;DDX17;IGFBP5;APLP1;EBF3;RPSA;TMEM130;OLFM1;COX7A2L;MAP1B;VDAC3;ANAPC5;MATR3;SCG2;UBA52;PFN2;BEX4;RTN1;NTM;ATXN7L3B;NREP;RTN4;LDHB;MAP2;NDN;APOD;TSPAN3;GPM6B;CBX5;CBX3;CADM2;TMA7;PBX1;SLC6A6;SON;NACA;GNAS;CNTN1;CALM3;MAGED2;TCF4;CALM1;ITM2A;RPS23;ZCCHC12;PTPRS;YWHAB;CELF2;HMGB2;HMGB1;ZCCHC18;ATP5G2;SLC6A4;RPS4X;UCHL1;SEPT7;TUBA1A;CHL1;SUMO2;KIF1B;FGFBP3;CD34;H2AFZ;HSBP1;ATRX;H2AFV;NDUFC1;TUBB2B;RPL37A;LUC7L3;MFGE8;ALDOA;INA;DYNC1I2;NRXN1;GSTP1;NRXN3;CRMP1;ATP1A2;PTPRZ1;NNAT;SNCG;NCAM1;SLIT2;CKB;RPL15;RPL18;RUNX1T1;PCDH9;CNBP;USP22;PDAP1;RPL35A;NAP1L1;TPPP3;FABP5;SYT11;TOMM7;VIM
GTEX-RU72-1126-SM-2TF6H_nerve_female_50-59_years	4/382	0.988347	1	0.994971	1	1.67014	-0.0195761	CHCHD2;UBB;ATP5F1;PROM1
GTEX-REY6-1326-SM-48FDO_esophagus_male_60-69_years	7/551	0.987294	1	0.995626	1	1.54251	-0.0197241	UBB;PCDH9;MGST3;CTSZ;APLP1;BSG;H2AFV
GTEX-TSE9-0726-SM-3DB8C_lung_female_60-69_years	20/1213	0.987212	1	0.997902	1	1.53339	-0.0197348	COX8A;NDUFB6;IDH1;UQCR10;TUBB4B;ATP5G1;ATP5J2;COX6B1;CST3;LARS2;TUBA1B;TUBB2A;PSMB5;TUBA1A;TUBB3;UQCRQ;ATP5E;NDUFAB1;MYEOV2;TCEB2
GTEX-WWYW-0426-SM-3NB31_blood vessel_female_50-59_years	18/1115	0.987085	1	0.997654	1	1.51985	-0.0197572	COX8A;ZCCHC12;MARCKSL1;ATPIF1;HMGB3;HN1;ATP5G3;MIAT;ATP1B1;ATP5F1;ATP5G1;ATP5J2;RPS26;GNG2;SNHG11;GPC2;FGFBP3;CTSB
GTEX-QEG4-1126-SM-2S1P7_nerve_male_30-39_years	5/145	0.307036	0.828499	0.407857	1	0.016735	-0.0197605	TPI1;UBB;ALDOA;INA;ELAVL3
GTEX-T6MO-0526-SM-4DM6R_esophagus_female_40-49_years	9/655	0.986378	1	0.995852	1	1.47879	-0.0202819	SNAP25;COX7A2L;GNG2;ONECUT2;KCNQ1OT1;BSG;TAGLN3;NREP;TMEM130
GTEX-S341-0526-SM-4AD5U_esophagus_female_40-49_years	9/655	0.986378	1	0.995852	1	1.4808	-0.0203095	RTN1;SYT1;UBB;PCDH9;CTSL;BSG;H2AFV;SPTBN1;ELAVL3
GTEX-P4QS-0326-SM-2I3EU_heart_male_60-69_years	3/315	0.987389	1	0.993942	1	1.60898	-0.0204198	NR4A2;GCHFR;CNTN1
GTEX-OHPN-0008-SM-4E3HW_skin_female_60-69_years	42/2230	0.986845	1	0.999168	1	1.56847	-0.0207696	C1QB;RTN1;NRXN1;PLEK;CELF4;SAT1;NTN1;CTSS;ELAVL2;HS6ST2;PCDH17;SLC6A4;RGS2;ABLIM1;KIF5C;CHL1;CCL4;KDR;SPP1;CCL3;KIF1B;NCAM1;HES1;PROM1;CD34;SLC18A2;SNCA;CD93;CADM1;LY86;H2AFV;MIAT;ANK3;NR4A2;GNAO1;CLDN5;TPPP3;GAP43;TYROBP;SPARCL1;TAGLN3;ITM2A
GTEX-XBED-2426-SM-4AT4O_blood vessel_male_60-69_years	3/320	0.988614	1	0.994603	1	1.83926	-0.0210624	MARCKS;XIST;MEST
GTEX-RTLS-1126-SM-46MUQ_esophagus_female_60-69_years	1/181	0.990617	1	0.994358	1	2.26246	-0.0213295	USP22
GTEX-SNMC-0008-SM-4DM5A_skin_male_20-29_years	60/2339	0.481709	1	0.839643	1	0.0294716	-0.0215265	RPL3;PLEK;ZCCHC18;SAT1;RPL7;ELAVL3;RPS4X;KIF5C;CHL1;KDR;KIF1A;RPS10;RPS9;IGFBP5;CD93;RPL13A;ANK3;SLCO1C1;CLDN5;GAP43;PCP4;TYROBP;RPL37A;ALDH1A1;SPARCL1;LUC7L3;XIST;C1QB;GPM6A;NDUFB8;RPL12;NRXN1;ATP1A2;PCDH17;PRDX2;ABLIM1;PTPRZ1;CCL4;SPP1;CCL3;NCAM1;CKB;MEST;SNCA;MARCKSL1;CADM1;CADM2;LY86;NSG1;GNAO1;SLC6A6;RPS25;TPPP3;PTPRB;CD9;RPS20;CALM1;ITM2A;ITM2B;RPS23
GTEX-XMD1-0011-R8A-SM-4AT48_brain_male_60-69_years	1/182	0.990857	1	0.994517	1	2.34945	-0.0215805	RBM3
GTEX-NPJ8-1326-SM-3LK6B_blood vessel_male_40-49_years	7/255	0.469228	1	0.599362	1	0.0288038	-0.0217949	SLC6A6;ATP5A1;G3BP2;HMGB3;ATP2B1;SLC6A4;FDFT1
GTEX-NPJ8-1526-SM-2D7VU_brain_male_40-49_years	8/598	0.985657	1	0.995292	1	1.51378	-0.0218689	RBM3;CXCL12;GNG5;HEXB;CD36;RPL39;MYL12A;MYL12B
GTEX-XQ3S-0008-SM-4GIDZ_skin_male_20-29_years	42/1621	0.464552	1	0.77603	1	0.028528	-0.0218718	C1QB;SNAP25;GPM6A;ZCCHC12;NDUFB8;COX4I1;NDUFB4;NRXN1;TECR;PLEK;ATP1A2;STMN4;ATP5G2;ATP5O;ATP5L;ABLIM1;KIF5C;CCL4;CCL3;CAMTA1;HES1;KIF1A;CKB;PROM1;SNCA;CD93;CADM1;CADM2;LY86;COX6B1;GNAO1;SLC6A6;CLDN5;TPPP3;PTPRB;GAP43;TYROBP;SPARCL1;CALM1;SLC25A4;ITM2A;INA
GTEX-QDVJ-0626-SM-48U1T_blood vessel_male_50-59_years	5/431	0.985809	1	0.994211	1	1.53645	-0.0219608	CADM2;NNAT;TAGLN3;ELAVL2;FDFT1
GTEX-R53T-1026-SM-48FCO_esophagus_female_50-59_years	1/180	0.99037	1	0.994194	1	2.27711	-0.022034	RBM3
GTEX-PX3G-0726-SM-48TZT_esophagus_female_20-29_years	2/249	0.987859	1	0.993508	1	1.86711	-0.0228069	CKS2;CCT5
GTEX-RNOR-0326-SM-2TF51_nerve_female_50-59_years	1/179	0.990118	1	0.994025	1	2.3003	-0.0228456	UBB
GTEX-WEY5-0726-SM-4LMID_uterus_female_40-49_years	1/179	0.990118	1	0.994025	1	2.30256	-0.022868	SLC7A11
GTEX-VUSG-1526-SM-4KKZH_adrenal gland_male_50-59_years	2/250	0.988129	1	0.993669	1	1.92562	-0.0229955	CELF2;UBC
GTEX-RUSQ-0626-SM-2TF5V_lung_male_50-59_years	3/310	0.986038	1	0.993201	1	1.64645	-0.0231491	ONECUT2;EBF3;TAGLN3
GTEX-RNOR-0011-R4A-SM-3GAD3_brain_female_50-59_years	21/1247	0.984998	1	0.997552	1	1.53617	-0.0232205	TOP2A;EIF4A1;VCP;DDX5;ANXA2;UBE2C;HEXB;CTSZ;GATA3;YBX1;GNB2L1;MYL12A;SLC6A6;KLF6;KCNQ1OT1;PSMB1;SERPINH1;CDK1;MYH9;CD36;SLC38A2
GTEX-UPK5-0126-SM-3GADM_blood vessel_male_40-49_years	2/247	0.987301	1	0.993173	1	1.8333	-0.0234295	ZCCHC12;HMGB3
GTEX-NPJ7-0011-R5a-SM-33HBK_brain_female_60-69_years	34/1865	0.986593	1	0.998812	1	1.73808	-0.0234596	EIF4A1;ARF1;VCP;SLC25A3;HSP90AB1;HEXB;SLC6A4;RBM3;ATP5B;LDHA;GNG5;SEC61G;UBC;SLC38A2;CCT5;HNRNPA0;BTF3;EGR1;JUN;TPI1;HSPA5;UBE2C;F2R;PDAP1;PRRC2C;EEF2;HNRNPAB;NR4A2;KLF6;HNRNPK;SON;HNRNPH1;MYH9;PFN1
GTEX-N7MS-0008-SM-4E3JI_skin_male_60-69_years	47/2432	0.984167	1	0.999116	1	1.49192	-0.0238098	C1QB;ZCCHC12;TTYH1;CELF2;NRXN1;PLEK;NRXN3;ATP1A2;ZCCHC18;SAT1;NTN1;CTSS;PCDH17;ELAVL3;RGS5;RGS2;ABLIM1;CCND2;KIF5C;CHL1;CCL4;SPP1;CCL3;CD36;PROM1;CD34;SNCA;ABCA1;IGFBP5;CD93;PEG3;CADM1;CADM2;LY86;MIAT;ANK3;NR4A2;GCHFR;GNAO1;CLDN5;TPPP3;PCP4;TYROBP;NFIB;SNURF;SPARCL1;ITM2A
GTEX-S7SE-0011-R11A-SM-2XCDD_brain_male_50-59_years	25/1441	0.985681	1	0.998083	1	1.66236	-0.0239757	EPAS1;RPLP1;RPLP0;THBS1;MYL12A;ZFP36L1;GNG5;FTH1;SERPINH1;IGFBP7;HES1;B2M;RPL39;ABCA1;ZFHX3;ANXA2;UBE2C;F2R;RPSA;CENPF;ID3;MYH9;RPS20;VIM;TPT1
GTEX-U8XE-0726-SM-3DB8O_muscle_male_30-39_years	140/6382	0.985097	1	0.999981	1	1.61244	-0.0242105	APP;RPL3;ARL6IP1;CD81;STMN2;SRP14;COX6A1;RPL9;ACTB;SLC8A1;ACTG1;RGS4;CCND2;ALCAM;CDH2;KIF5C;TUBB3;BASP1;DPYSL2;STMN1;BSG;CFL1;HMGN2;TMSB10;HMGN1;APLP1;F2R;TMEM130;EEF1A1;ACLY;MYL6;PCP4;COX7A2L;TYROBP;NGFRAP1;SNHG11;SMS;SRSF3;ERH;TAGLN3;SCG2;LY6E;BEX4;GPM6A;RTN3;RTN1;TTYH1;MAGED1;COX7A2;ATXN7L3B;ACAT2;HSP90B1;MYL12B;LDHB;CCNB1;UBB;MAP2;GPM6B;SPTBN1;CBX5;H3F3B;SYT1;UBE2C;IDH1;LY86;FN1;NR2F1;NSG1;TBCA;GNG11;ZWINT;ID2;CDK1;CNTN1;MAGED2;CALR;HNRNPC;ITM2A;CALM2;ITM2B;TOP2A;SNAP25;ARF1;PTPRS;YWHAB;HEXB;CTSZ;PLEK;SLC2A1;HMGB2;CELF4;ZCCHC18;TUBA1B;TUBA1A;YWHAQ;TMSB4X;SEC61G;SUMO2;ENC1;NEFL;PHGDH;KIF1A;FGFBP3;HMGCS1;HSBP1;AKR1A1;DYNLL1;YWHAZ;GCHFR;CANX;PTMA;INA;C1QB;DYNC1I2;PCNA;NRXN1;GSTP1;PTN;HMGCR;GNAI2;CDC42;PGRMC1;GNG2;CCL4;GPC2;MEST;SNCA;HNRNPA0;RBM39;TCF7L2;MARCKSL1;MEIS2;ATOX1;CENPF;FABP5;SYT11;TTC3;CTNNB1;VIM;AGRN
GTEX-QDVJ-1226-SM-48U1V_pancreas_male_50-59_years	10/698	0.984321	1	0.99539	1	1.53896	-0.0243198	SLC6A6;SEPT7;NDUFB6;UBC;SH3BP5;TCF4;GATA3;ITM2A;EIF4G2;RTN4
GTEX-XXEK-1226-SM-4BRUY_prostate_male_50-59_years	3/306	0.984859	1	0.992547	1	1.60244	-0.024448	TECR;CELF4;KIF1B
GTEX-TSE9-0011-R6A-SM-3DB7L_brain_female_60-69_years	22/1294	0.98488	1	0.997641	1	1.61499	-0.0246055	TOP2A;DDX17;ANXA2;UBE2C;RPLP1;F2R;YBX1;NR2F2;HNRNPAB;GNB2L1;MYL12A;MYL6;KLF6;HNRNPH1;KCNQ1OT1;ALDH1A1;CDK1;ID3;MYH9;PFN1;B2M;SLC38A2
GTEX-WFON-2526-SM-3LK7P_blood vessel_male_40-49_years	8/305	0.511154	1	0.648847	1	0.0368377	-0.0247212	HMGB3;HN1;NSG1;MIAT;XIST;TUBB4B;HS6ST2;MFSD2A
GTEX-OXRK-0008-SM-3NB28_skin_female_50-59_years	38/2025	0.983579	1	0.998673	1	1.49762	-0.0247966	C1QB;ZCCHC12;TTYH1;CELF2;NRXN1;PLEK;NTN1;ELAVL2;PCDH17;SLC6A4;RGS2;ABLIM1;EDNRB;KIF5C;CHL1;CCL4;CCL3;HES1;PROM1;CD34;SNCA;MARCKSL1;IGFBP5;CD93;PEG3;CADM1;CADM2;LY86;ANK3;FOS;NR4A2;SLCO1C1;GNAO1;H19;CLDN5;TYROBP;SLC25A4;ITM2A
GTEX-OIZH-0126-SM-2HMIS_skin_male_50-59_years	13/847	0.983348	1	0.995826	1	1.4877	-0.0249823	DDX17;HSPA8;PCDH9;CELF2;ZCCHC18;LDHB;SYT11;FTH1;CCL4;GNAS;CALM3;MEST;PFN2
GTEX-WFG8-1126-SM-4LVN1_esophagus_male_20-29_years	1/176	0.989319	1	0.99349	1	2.32913	-0.0250116	ELAVL2
GTEX-U3ZH-0226-SM-3DB7B_thyroid_male_30-39_years	1/176	0.989319	1	0.99349	1	2.33229	-0.0250456	TUBB3
GTEX-QVJO-0011-R4A-SM-2S1QL_brain_female_60-69_years	7/532	0.982782	1	0.993751	1	1.44713	-0.0251333	H19;KLF6;RPS28;GNG5;ANXA2;MYH9;MYL12A
GTEX-P44H-0011-R10A-SM-2XCEK_brain_male_40-49_years	27/1523	0.98385	1	0.997948	1	1.55257	-0.0252791	RPLP1;YBX1;RPL8;ZFP36L1;RPS16;RPL18A;KCNQ1OT1;SERPINH1;RPS3;RPLP2;RPL13;CTSD;JUN;RPS9;ANXA2;RPS5;RPL13A;GNB2L1;MYL6;KLF6;CDK4;ID3;MYH9;CALR;PABPC1;PFN1;TPT1
GTEX-R53T-1326-SM-48FCQ_colon_female_50-59_years	1/176	0.989319	1	0.99349	1	2.36747	-0.0254234	SLC1A3
GTEX-S4Z8-2026-SM-3K2A9_blood vessel_male_60-69_years	11/742	0.982548	1	0.995056	1	1.45626	-0.0256395	GNG2;FABP5;TTYH1;COX4I1;NNAT;GPC2;NEFL;HN1;MIAT;TAGLN3;CHGB
GTEX-R55C-0826-SM-48FCL_esophagus_male_40-49_years	10/690	0.982437	1	0.994717	1	1.44966	-0.0256867	UBB;PCDH9;CTSL;ID2;HEXB;BSG;GNAS;CELF4;KIF1A;ELAVL3
GTEX-WWYW-0011-R11A-SM-3NB38_brain_female_50-59_years	22/1286	0.983497	1	0.997361	1	1.56314	-0.0260124	ABCA1;TOP2A;EIF4A1;ZFHX3;ANXA2;SHFM1;RPLP0;F2R;GATA3;MYL12A;ZFP36L1;RBM3;CENPF;CXCL12;GNG5;NEDD4;FTH1;CDK1;IGFBP7;VIM;SLIT2;B2M
GTEX-RVPV-0006-SM-2TF6Q_blood_male_60-69_years	230/9014	0.463605	1	0.995764	1	0.0339004	-0.02606	EIF4A2;APP;SPARC;SERPINE2;ATP5C1;FNBP1L;HS6ST2;EDNRB;DPYSL2;STMN1;DPYSL3;KDR;MYEOV2;RPL35;RPS10;SOX4;DDX17;RBFOX2;EBF3;CSNK1E;LARS2;NGFRAP1;SNHG11;SUB1;MAP1B;VDAC3;RPL24;TAGLN3;PFN2;MEG3;MAGED1;EPAS1;MGST3;ATP5J;ATXN7L3B;ATP5O;PCDH17;ATP5L;ATP5B;MAP2;PRDX1;APOD;TSPAN3;GPM6B;SPTBN1;FN1;NR2F1;TMA7;NR2F2;GNG11;PBX1;CCT6A;RPS26;HNRNPK;ID3;MAGED2;CALM1;CALM2;RPS24;COX7B;PTPRS;TECR;COX7C;UCHL1;HINT1;TUBA1B;CHL1;SEC61G;PHGDH;KIF1B;FGFBP3;RNF152;SLC18A2;COX8A;TSC22D1;HSBP1;TCF12;AKR1A1;USMG5;DYNLL1;TUBB2B;CANX;MFGE8;DYNC1I2;PCNA;GSTP1;ATP5A1;UQCR10;SLC7A1;COX5A;FSTL1;APOLD1;CST3;PGRMC1;PSMB5;PSMB1;CKB;RPL15;CCT5;RUNX1T1;NPM1;MDH1;RSRC2;SULF1;COX6C;TUBB4B;NFIB;NEDD4;HNRNPA2B1;SERBP1;NDUFAB1;TTC3;TOMM7;CTNNB1;AGRN;CD81;PEBP1;SRP14;COX6A1;RGS4;CHCHD2;CDH2;TUBB3;KIF5B;IGFBP5;RPSA;ATP1B1;ATP5J2;OLFM1;ACLY;COL4A2;COL4A1;NCL;MORF4L2;SNRPG;SMS;SNRPE;ANAPC5;ERH;MATR3;PPIA;FKBP3;VCP;GLO1;SLC1A3;COX7A2;NREP;UQCRH;RTN4;HSP90B1;CCNB1;HNRNPDL;CALD1;CAMTA1;NDN;IGFBP7;SLC38A2;ZFHX3;CBX5;CBX3;IDH1;SHFM1;TBCA;EIF2S2;EEF2;AHI1;PTPRB;CXCL12;SON;CDK4;UQCRQ;CNTN1;CYCS;CPE;TCF4;EIF4G2;YWHAE;SLC25A3;RBM25;HSP90AB1;COX4I1;DBI;ATP5G3;HMGB1;ATP5G2;RND3;ATP5G1;ELAVL2;SEPT7;SUMO1;YWHAQ;YWHAG;PEG3;HMGCS1;ATRX;H2AFV;NDUFC1;ABCC9;ATP5F1;SLCO1C1;RPL37A;SNURF;LUC7L3;SLC25A4;INA;NDUFB8;NDUFB6;NDUFB4;CRMP1;NTN1;HSPD1;NNAT;WBP5;HES1;SLIT2;MEST;HNRNPA0;NDUFA5;NDUFA4;CNBP;USP22;NDUFA1;PDAP1;NAP1L1;MEIS2;HNRNPAB;ATOX1;SYT11;CD9;RAN
GTEX-T5JW-1426-SM-4DM5Q_esophagus_female_20-29_years	3/307	0.985163	1	0.992716	1	1.75935	-0.0262998	CKS2;CTSD;ZWINT
GTEX-PWCY-1926-SM-3NB25_adipose tissue_female_20-29_years	12/478	0.554895	1	0.718083	1	0.0447956	-0.0263836	ZCCHC12;GAP43;TUBB3;ATPIF1;SCG5;CCL3;GPC2;CALM3;NEFM;NREP;PROM1;ATP5G2
GTEX-XQ3S-0526-SM-4BOQA_heart_male_20-29_years	14/893	0.982469	1	0.995787	1	1.50238	-0.0265718	ABCA1;GRIA2;RTN3;ARL6IP1;IDH1;STMN4;SLC3A2;ATP2B1;HMGCR;ELAVL2;CENPF;STMN1;PABPC1;FDFT1
GTEX-XK95-0226-SM-4AT58_skin_male_40-49_years	3/302	0.983585	1	0.991832	1	1.63343	-0.0270355	ZCCHC12;SNURF;ZCCHC18
GTEX-R55C-1126-SM-48FCJ_colon_male_40-49_years	1/173	0.988456	1	0.992907	1	2.34032	-0.0271747	GNAS
GTEX-NPJ8-0011-R4a-SM-2HML3_brain_male_40-49_years	30/1661	0.983694	1	0.998173	1	1.66173	-0.0273191	EIF4A1;ARF1;VCP;SLC25A3;DDX5;HEXB;ATP5A1;ATP5C1;GATA3;THBS1;MYL12B;RBM3;ATP5B;PSMB1;CD36;SLC38A2;SLC18A2;BTF3;RBM39;EGR1;CNBP;AKR1A1;EEF2;HNRNPAB;RPS26;SLC6A6;HNRNPK;SON;ANAPC5;XIST
GTEX-X585-0011-R5A-SM-46MVI_brain_male_50-59_years	2/240	0.985146	1	0.991863	1	1.82672	-0.027338	RBM3;F2R
GTEX-XBED-1126-SM-48TCF_esophagus_male_60-69_years	1/173	0.988456	1	0.992907	1	2.37057	-0.027526	MEST
GTEX-RWSA-1126-SM-2XCAZ_lung_male_40-49_years	12/790	0.981849	1	0.9951	1	1.51127	-0.0276839	MDH1;IDH1;ATP5E;VDAC3;NEFL;TCEB2;ALDOA;ATP5G2;ATP5G1;ELAVL2;COX6B1;RNF187
GTEX-Q2AI-1426-SM-2S1P5_adipose tissue_male_40-49_years	7/251	0.452852	1	0.583092	1	0.0353025	-0.0279663	ZCCHC12;UBB;ONECUT2;ATP1B1;PROM1;INA;CHGB
GTEX-WFG7-1226-SM-4LMK2_esophagus_male_20-29_years	1/172	0.988153	1	0.992702	1	2.3471	-0.0279729	GPC2
GTEX-XPT6-0226-SM-4B65L_heart_male_20-29_years	6/473	0.981677	1	0.992787	1	1.52989	-0.0282924	H2AFZ;NEFL;NEFM;ATP2B1;INA;ELAVL2
GTEX-XBEC-0008-SM-4AT3X_skin_male_50-59_years	35/1880	0.982141	1	0.998322	1	1.5705	-0.0283008	C1QB;NRXN1;TECR;PLEK;ATP1A2;SAT1;CTSS;PCDH17;CST3;RGS5;RGS2;ABLIM1;SPP1;CCL3;CD36;CD34;SNCA;FDFT1;IGFBP5;CD93;CADM1;CNBP;LY86;ANK3;NR4A2;GNAO1;CLDN5;TPPP3;GAP43;TYROBP;SPARCL1;CD9;XIST;SLC25A4;ITM2A
GTEX-U3ZN-1626-SM-4DXTZ_cervix uteri_female_30-39_years	14/888	0.981329	1	0.995447	1	1.51507	-0.0285558	SNAP25;GRIA2;RTN1;PCDH9;NDUFA4;CELF2;USP22;STMN4;SLC8A1;RGS2;PCP4;CTSL;ID2;SPP1
GTEX-S4P3-0726-SM-4AD57_stomach_female_50-59_years	1/171	0.987842	1	0.99249	1	2.35082	-0.0287569	HMGB3
GTEX-X4XX-1126-SM-3NMBY_heart_male_60-69_years	2/237	0.984117	1	0.991229	1	1.7962	-0.0287585	HMGB3;HMGN2
GTEX-Q2AG-0926-SM-48U1Q_blood vessel_female_40-49_years	9/630	0.980335	1	0.993574	1	1.45583	-0.028914	ATP5B;CCNB1;GNG2;FABP5;ENC1;SLC1A3;HN1;TAGLN3;ATP5F1
GTEX-P4PP-1526-SM-3P61M_stomach_female_30-39_years	8/299	0.488695	1	0.627394	1	0.0405691	-0.0290481	SEPT7;CELF2;SH3BP5;NAP1L1;KIF1B;RTN4;GNAI2;EIF1
GTEX-N7MS-0926-SM-2HMIZ_lung_male_60-69_years	14/890	0.981793	1	0.995586	1	1.59075	-0.0292302	PCNA;MDH1;IDH1;ATP5A1;ATP5C1;NDUFC1;ATP5F1;ATP5G2;ATP5O;COX6B1;CCNB1;TUBB3;NDUFAB1;MYEOV2
GTEX-PWOO-1326-SM-48TCJ_colon_female_40-49_years	3/300	0.98291	1	0.99145	1	1.70175	-0.0293345	MAP2;CNBP;GNAS
GTEX-U3ZM-0126-SM-3DB8M_thyroid_male_40-49_years	5/160	0.382256	0.936637	0.489514	1	0.0310206	-0.0298314	STMN2;NEFL;STMN4;NEFM;ELAVL3
GTEX-XUJ4-0926-SM-4BOPA_esophagus_female_60-69_years	5/415	0.981209	1	0.991992	1	1.57274	-0.0298351	BASP1;CKS2;MEST;ZWINT;ELAVL3
GTEX-WEY5-0226-SM-3GIKN_heart_female_40-49_years	35/1874	0.981133	1	0.998192	1	1.5676	-0.0298587	GRIA2;RPL32;RPL12;STMN4;SLC3A2;RPL9;RPS14;RPS19;RPL18A;KCNQ1OT1;STMN1;RPS3;RPL35;RPL13;RPL38;RPL15;RPL37;RPS11;RPL18;RPS10;RBM39;RPS9;H2AFZ;RPS8;RPS5;RPL13A;RPSA;ATP2B1;GNB2L1;ANAPC5;TAGLN3;FAU;RPS21;UBA52;RNF187
GTEX-U3ZH-1126-SM-4DXUG_esophagus_male_30-39_years	2/237	0.984117	1	0.991229	1	1.86563	-0.0298703	SLC7A11;FOS
GTEX-WRHU-0726-SM-3MJFL_blood vessel_female_50-59_years	1/169	0.987195	1	0.992048	1	2.35536	-0.0303541	RPS26
GTEX-PW2O-0226-SM-48TC7_adrenal gland_male_20-29_years	3/294	0.980722	1	0.990199	1	1.57111	-0.0305831	CELF2;SLC7A11;ATP2B1
GTEX-R55D-1826-SM-48FEF_colon_male_50-59_years	4/353	0.979932	1	0.990629	1	1.52653	-0.0309456	HSP90AB1;GNAS;NAP1L1;EIF1
GTEX-XV7Q-0426-SM-4BRVN_lung_female_40-49_years	5/151	0.33698	0.868242	0.440879	1	0.0286396	-0.0311522	GRIA2;ZCCHC12;STMN2;PEBP1;STMN4
GTEX-R55E-1326-SM-48FCR_esophagus_male_20-29_years	12/779	0.979017	1	0.994154	1	1.47408	-0.03126	GRIA2;RTN3;UBB;PCDH9;KIF5C;SYT11;CTSL;MGST3;CELF2;FTH1;APLP1;STMN2
GTEX-T2IS-0226-SM-32QPH_adipose tissue_female_20-29_years	2/233	0.982636	1	0.990308	1	1.78912	-0.0313386	RPS28;PROM1
GTEX-O5YV-0426-SM-3LK66_blood vessel_female_60-69_years	2/236	0.983759	1	0.991007	1	1.92437	-0.0315112	ZCCHC12;HMGB3
GTEX-U3ZN-1426-SM-3DB87_heart_female_30-39_years	29/1126	0.492452	1	0.75029	1	0.0445008	-0.0315225	ARL6IP1;SLC3A2;SLC7A11;ACTB;RTN4;SLC6A4;ALCAM;RPS19;RPL36AL;SUMO2;SH3BP5;RPL38;RPL37;RPS11;HNRNPA0;H3F3B;H2AFZ;NR2F1;GCHFR;EEF1A1;SLC7A5;ACLY;RPS29;SCG5;TOMM7;FAU;PTMA;RPS21;UBA52
GTEX-OXRO-0326-SM-33HBM_lung_female_60-69_years	3/294	0.980722	1	0.990199	1	1.62594	-0.0316505	PRDX2;UBB;TCEB2
GTEX-QVJO-1626-SM-2S1QW_skin_female_60-69_years	6/459	0.976956	1	0.990572	1	1.35961	-0.0316977	DNAJA1;LDHB;HSPA8;RPS28;GNAS;HS6ST2
GTEX-WEY5-2326-SM-3GIKK_skin_female_40-49_years	9/622	0.977934	1	0.992626	1	1.444	-0.0322206	RGS4;SNAP25;ZCCHC12;GAP43;NDUFB6;ATP5E;CALM3;NUDT3;CHGB
GTEX-XOTO-0426-SM-4B66A_blood vessel_male_50-59_years	11/428	0.524478	1	0.684298	1	0.0509677	-0.0328921	YWHAE;CCNB1;IDH1;CKS2;HMGB3;NEFL;HN1;COX5A;SLC38A5;CCT5;HSPD1
GTEX-S7SE-0011-R2A-SM-2XCDC_brain_male_50-59_years	21/1214	0.978452	1	0.996113	1	1.51566	-0.0330167	TOP2A;EGR1;ARF1;RPLP1;FOS;EEF2;THBS1;GNB2L1;ZFP36L1;KLF6;RPS16;GNG5;RPS19;RPL18A;RPS29;RPS3;RPLP2;MYH9;PABPC1;RPS11;RPS23
GTEX-O5YV-0326-SM-2I5H2_heart_female_60-69_years	25/1402	0.978558	1	0.99676	1	1.53397	-0.0332492	EIF4A2;ZCCHC12;RBM25;RTN1;ARL6IP1;HNRNPU;GNG2;ALCAM;HNRNPDL;UBC;SH3BP5;G3BP2;HMGN2;FGFBP3;ABCA1;DDX17;H3F3B;PRRC2C;RSRC2;ATP2B1;GCHFR;HNRNPK;NCL;ALDH1A1;HNRNPC
GTEX-XV7Q-0926-SM-4BRVQ_pancreas_female_40-49_years	10/672	0.977416	1	0.992851	1	1.45671	-0.0332763	ABCA1;SLC6A6;UBE2C;UBC;SH3BP5;VDAC3;H2AFV;NAP1L1;HMGB1;ALDOA
GTEX-QEL4-0926-SM-3GAD1_heart_male_50-59_years	36/1421	0.527004	1	0.802489	1	0.0527673	-0.0337999	GRIA2;ZCCHC12;RTN3;ARL6IP1;TFRC;ONECUT2;SLC3A2;ATXN7L3B;COX6A1;LRP8;ELAVL2;RTN4;ACAT2;CDC42;GNG2;ALCAM;SUMO2;G3BP2;NEFM;RPL15;HMGN2;FGFBP3;HMGCS1;PRRC2C;ATP2B1;YWHAZ;ZWINT;EEF1A1;SLC7A5;MARCKS;HNRNPK;MORF4L2;SCG5;HNRNPC;PABPC1;RPS21
GTEX-QVJO-0011-R9A-SM-2S1QH_brain_female_60-69_years	4/349	0.978397	1	0.989802	1	1.55102	-0.0338739	NR4A2;H19;RPS28;GNG5
GTEX-XUJ4-1026-SM-4BOPB_esophagus_female_60-69_years	10/665	0.975133	1	0.991971	1	1.34521	-0.0338748	DNAJA1;RTN3;COX7A2L;PCDH9;CDH2;ID2;SCG5;TAGLN3;SCG2;ELAVL3
GTEX-OIZI-1426-SM-3NB1T_esophagus_male_40-49_years	3/290	0.979118	1	0.989269	1	1.61388	-0.0340575	UBB;APLP1;BSG
GTEX-QDT8-0006-SM-32PL3_blood_female_30-39_years	87/4105	0.976617	1	0.999642	1	1.44109	-0.0340968	EIF4A2;COX7B;SLC25A3;PTPRS;SPARC;HSP90AB1;ATP5C1;PEBP1;DBI;SRP14;RND3;COX7C;RPL7;SLC6A4;EEF1B2;HINT1;KIF5B;SOX4;RBFOX2;HSBP1;RPL23;TCF12;ATRX;USMG5;NDUFC1;CSNK1E;NCL;MORF4L2;SUB1;SNRPG;VDAC3;SMS;LUC7L3;SNRPE;MATR3;MFGE8;FKBP3;VCP;NDUFB6;MAGED1;EPAS1;GLO1;MGST3;ATP5J;COX7A2;ATP5O;NTN1;ATP5L;PSMB5;HNRNPDL;CALD1;PRDX1;PSMB1;CCL2;TSPAN3;PROM1;SLC38A2;SPTBN1;ZFHX3;NDUFA5;NDUFA4;CBX3;SHFM1;USP22;NDUFA1;TMA7;NR2F2;TBCA;EIF2S2;COX6C;TUBB4B;GNG11;PBX1;CCT6A;RPS26;AHI1;SON;NFIB;UQCRQ;NDUFAB1;TTC3;TOMM7;ID3;RPL22L1;TCF4;EIF4G2;RPS24
GTEX-QV44-1026-SM-447CG_esophagus_male_50-59_years	4/348	0.977996	1	0.989585	1	1.53917	-0.0342455	UBE2C;SLC7A11;NSG1;ZWINT
GTEX-Q734-1026-SM-48U16_stomach_female_40-49_years	7/510	0.975721	1	0.990634	1	1.40119	-0.0344387	LDHA;TFRC;NAP1L1;KIF1B;KPNA2;LRP8;RTN4
GTEX-P4PP-0526-SM-2HMKE_lung_female_30-39_years	1/163	0.985043	1	0.990561	1	2.29554	-0.0345932	FKBP3
GTEX-OXRO-1926-SM-2S1O3_blood vessel_female_60-69_years	24/1353	0.978023	1	0.996507	1	1.56381	-0.0347503	HSBP1;IDH1;ATPIF1;STMN2;ATP5C1;HMGB3;HN1;ATXN7L3B;NSG1;MIAT;UQCR10;NREP;ATP1B1;COX5A;HS6ST2;ATP5J2;ELAVL3;SLC6A4;RPS26;ENC1;NEFL;TAGLN3;INA;CHGB
GTEX-PWCY-0926-SM-48TD7_stomach_female_20-29_years	6/454	0.975013	1	0.989635	1	1.37691	-0.0348421	LDHA;GPC2;NEFL;STMN4;GNAI2;LY6E
GTEX-T8EM-0526-SM-4DM64_esophagus_male_40-49_years	22/1253	0.976512	1	0.995847	1	1.48523	-0.0353006	HSP90AA1;PCDH9;CELF2;USP22;CTSZ;STMN2;H2AFV;ELAVL3;AHI1;GAP43;UBB;CDH2;KIF5C;SYT11;CTSL;ID2;BSG;SCG5;SNURF;TAGLN3;SPTBN1;CHGB
GTEX-P4PQ-0426-SM-3NMCI_blood vessel_male_60-69_years	8/560	0.974584	1	0.990722	1	1.37667	-0.0354417	SLC6A6;SLC7A5;MARCKSL1;FABP5;KCNQ1OT1;NNAT;KIF1B;ATP2B1
GTEX-N7MT-1426-SM-3LK5M_blood vessel_female_60-69_years	4/345	0.976752	1	0.988906	1	1.51449	-0.0356248	CCT6A;ATP2B1;TAGLN3;ATP5F1
GTEX-NFK9-0008-SM-4E3JE_skin_male_40-49_years	42/2168	0.977512	1	0.998247	1	1.56974	-0.0357032	C1QB;GPM6A;ZCCHC12;TTYH1;NRXN1;PLEK;ATP1A2;STMN4;CTSS;PCDH17;ELAVL3;RGS5;RGS2;ABLIM1;CCND2;PTPRZ1;KIF5C;CHL1;CCL4;SPP1;CCL3;HES1;APOE;CD34;SLC18A2;CD93;PEG3;CADM1;LY86;MIAT;ANK3;EIF1;NR4A2;SLCO1C1;GNAO1;CLDN5;TPPP3;PTPRB;TYROBP;ID2;SPARCL1;ITM2A
GTEX-OIZH-0326-SM-2HMKC_heart_male_50-59_years	31/1664	0.975504	1	0.996982	1	1.44615	-0.0358663	RTN3;RBM25;RPL3;HMGB3;SLC3A2;HMGB1;HMGCR;COX6A1;RPL9;ACTB;ACTG1;ZFP36L1;RBM3;ALCAM;HNRNPDL;SH3BP5;GPC2;RPL15;HMGN2;FGFBP3;MEST;HMGN1;RBM39;H3F3B;HMGCS1;CBX3;ATP2B1;FOS;YWHAZ;MARCKS;PTMA
GTEX-XPVG-1426-SM-4B668_esophagus_male_50-59_years	1/163	0.985043	1	0.990561	1	2.39733	-0.0361272	FDFT1
GTEX-U412-0826-SM-3DB9K_lung_male_60-69_years	6/215	0.463928	1	0.584288	1	0.0473233	-0.0363455	PCP4;MDH1;ATP5A1;STMN2;NSG1;INA
GTEX-QLQW-0426-SM-447A7_colon_male_30-39_years	1/162	0.984651	1	0.990287	1	2.36281	-0.0365482	XIST
GTEX-WWYW-0011-R1A-SM-3TW8G_brain_female_50-59_years	18/701	0.511943	1	0.715653	1	0.0547919	-0.0366854	TOP2A;ANXA2;RPLP0;F2R;RPL13A;GATA3;YBX1;GNB2L1;MYL12A;RBM3;CXCL12;RPS15A;GNG5;RPL18A;NEDD4;RPS3;RPL39;RPS13
GTEX-XOTO-0526-SM-4B662_muscle_male_50-59_years	102/4729	0.975748	1	0.999782	1	1.49775	-0.0367718	EIF4A1;RPL3;ARL6IP1;STMN3;HNRNPU;COX6A1;SAT1;ACTB;ACTG1;CCND2;ALCAM;STMN1;CFL1;HMGN2;B2M;TMSB10;SOX4;HMGN1;TPM4;EEF1A1;ACLY;MYL6;COX7A2L;SNHG11;SNRPE;ERH;PFN1;PPIA;SRSF7;LY6E;BEX4;DDX5;ATXN7L3B;ACAT2;HSP90B1;MYL12B;CCNB1;SLC38A5;CBX5;H3F3B;UBE2C;CBX3;IDH1;PRRC2C;TBCA;ZWINT;HNRNPK;ID2;CALR;HNRNPC;CALM2;ITM2B;ARF1;YWHAB;CELF2;HEXB;PLEK;HMGB2;CTSS;TUBA1B;SEPT7;TUBA1A;SUMO1;YWHAQ;TMSB4X;SUMO2;ENC1;SLC18A2;CTSB;H2AFZ;HSBP1;TCF12;AKR1A1;DYNLL1;YWHAZ;GCHFR;HNRNPH1;CANX;CKS2;PABPC1;PTMA;DYNC1I2;PCNA;SLC3A2;HMGCR;LRP8;SLC7A1;GNAI2;CDC42;PGRMC1;SPP1;RPL15;CCT5;MARCKSL1;NPM1;ATOX1;FKBP1A;DNAJA1;CENPF;MARCKS;CTNNB1;RPL22L1
GTEX-WI4N-1026-SM-3LK7N_skin_female_40-49_years	29/1571	0.975081	1	0.996655	1	1.4742	-0.0372014	PCNA;NDUFB6;ONECUT2;ATP5J;NREP;SLC8A1;ELAVL3;RGS4;LDHB;SUMO1;CDH2;ATP5E;KCNQ1OT1;MEST;HSPA8;NDUFA5;HSBP1;IDH1;H2AFV;USMG5;TBCA;TMEM130;LARS2;HNRNPA2B1;VDAC3;CALM3;CALM1;FKBP3;EIF4G2
GTEX-XV7Q-1126-SM-4BRVS_esophagus_female_40-49_years	2/227	0.980162	1	0.988748	1	1.86428	-0.0373552	RBM3;TAGLN3
GTEX-T6MN-0011-R1A-SM-32QOY_brain_male_50-59_years	22/1247	0.974992	1	0.995497	1	1.47857	-0.0374462	ABCA1;TCF7L2;ANXA2;UBE2C;RPLP1;RPLP0;F2R;GATA3;YBX1;EEF2;THBS1;GNB2L1;MYL12A;H19;KLF6;RPS16;GNG5;NEDD4;SERPINH1;RPS3;MYH9;PABPC1
GTEX-RU72-0008-SM-46MV8_skin_female_50-59_years	44/2244	0.975033	1	0.998116	1	1.48596	-0.0375705	C1QB;GRIA2;ZCCHC12;PLEK;CELF4;ATP1A2;SAT1;CTSS;APOLD1;PCDH17;RGS5;RGS2;ABLIM1;CCND2;PTPRZ1;KIF5C;CHL1;NNAT;CCL4;NCAM1;HES1;CD36;PROM1;RNF152;CD93;CADM1;LY86;RSRC2;ANK3;NR4A2;SLCO1C1;GNAO1;SLC6A6;H19;CLDN5;TPPP3;PTPRB;TYROBP;HNRNPA2B1;ALDH1A1;SNURF;SPARCL1;SLC25A4;ITM2A
GTEX-OHPL-1626-SM-2HMIR_muscle_female_60-69_years	84/3969	0.97516	1	0.999559	1	1.49481	-0.0376004	TOP2A;RPL3;ARL6IP1;YWHAB;HEXB;CTSZ;HMGB2;CELF4;STMN4;COX6A1;RPL9;SAT1;CTSS;ACTB;SLC8A1;RGS2;CCND2;TUBA1A;ALCAM;YWHAQ;CHL1;BASP1;TMSB4X;BSG;ENC1;CFL1;HMGN2;RPS10;HMGN1;HSP90AA1;TPM4;HMGCS1;H2AFZ;HSBP1;AKR1A1;DYNLL1;YWHAZ;GCHFR;EEF1A1;ACLY;MYL6;COX7A2L;NGFRAP1;SNHG11;HNRNPH1;CANX;LY6E;BEX4;RTN3;PCNA;COX7A2;HMGCR;ACAT2;GNAI2;HSP90B1;MYL12B;CST3;CDC42;PGRMC1;CCNB1;GNG2;KCNQ1OT1;CCL3;SLC38A5;ABCA1;RBM39;MARCKSL1;H3F3B;IDH1;LY86;NSG1;ZWINT;ATOX1;DNAJA1;AHI1;CENPF;MARCKS;RPS28;SYT11;ID2;CDK1;CALR;HNRNPC;ITM2B
GTEX-RNOR-1226-SM-48FDQ_esophagus_female_50-59_years	2/226	0.979718	1	0.988465	1	1.84357	-0.0377761	CTSL;SCG2
GTEX-TMMY-1126-SM-4DXSX_esophagus_female_40-49_years	4/342	0.975441	1	0.988185	1	1.51964	-0.0377859	PCDH9;SNURF;TAGLN3;ELAVL3
GTEX-REY6-1126-SM-48FDU_blood vessel_male_60-69_years	2/228	0.980597	1	0.989024	1	1.9376	-0.0379649	TTYH1;ATP2B1
GTEX-SIU8-0426-SM-4BRUE_blood vessel_male_50-59_years	4/343	0.975886	1	0.98843	1	1.56858	-0.0382886	HMGB3;NEFL;COX5A;ELAVL2
GTEX-R55G-1026-SM-48FDI_esophagus_female_40-49_years	13/809	0.972992	1	0.992445	1	1.40384	-0.0384357	PCDH9;ELAVL2;ELAVL3;EIF1;UCHL1;GAP43;UBB;KIF5C;CTSL;ID2;BSG;KIF1A;SCG2
GTEX-OOBK-0005-SM-2YUMG_blood_male_40-49_years	188/7428	0.528174	1	0.990287	1	0.06053	-0.0386381	EIF4A2;RPL5;APP;SPON1;SPARC;SERPINE2;TFRC;CD81;HNRNPU;PEBP1;FNBP1L;RPL9;HS6ST2;RPL7;EEF1B2;RGS4;EDNRB;CDH2;KIF5B;DPYSL3;KDR;RPL39;RPS10;SOX4;DDX17;RBFOX2;RPL23;F2R;EBF3;ANK3;CSNK1E;ATP1B1;SEPP1;OLFM1;LARS2;CLDN5;COL4A2;COL4A1;NCL;MORF4L2;SUB1;MAP1B;SCG5;SMS;SNRPE;MATR3;FKBP3;PFN2;BEX4;MEG3;GPM6A;MAGED1;EPAS1;GLO1;NTM;ATP5J;ATXN7L3B;PCDH17;PRDX2;HNRNPDL;CALD1;MAP2;G3BP2;SERPINH1;CAMTA1;NDN;APOE;TSPAN3;PROM1;SLC38A2;GPM6B;SPTBN1;ABCA1;EGR1;JUN;ZFHX3;RPL41;CBX5;CADM1;SHFM1;CAV1;FN1;NR2F1;TMA7;PRRC2C;NR2F2;TBCA;PBX1;NR4A2;CCT6A;RPS26;AHI1;PTPRB;CXCL12;SON;CNTN1;ID3;CYCS;CPE;MAGED2;TCF4;EIF4G2;RPS24;ZCCHC12;COX7B;RBM25;PTPRS;HSP90AB1;HMGB1;RND3;COX7C;UCHL1;HINT1;SEPT7;YWHAQ;DNER;FGFBP3;RNF152;CD34;YWHAG;SLC18A2;HSP90AA1;PEG3;TSC22D1;HMGCS1;TCF12;ATRX;USMG5;ABCC9;HNRNPH1;CANX;ALDH1A1;SNURF;LUC7L3;MFGE8;SLC25A4;DYNC1I2;NRXN1;RPL11;NRXN3;CRMP1;PTN;SLC7A1;NTN1;FSTL1;APOLD1;HSPD1;PGRMC1;ABLIM1;PSMB5;NNAT;WBP5;CCL2;SNCG;NCAM1;HES1;SLIT2;CKB;RPL15;RPS27A;MEST;RUNX1T1;HNRNPA0;TCF7L2;NPM1;MDH1;NDUFA5;PCDH9;CNBP;USP22;RPL35A;NAP1L1;RSRC2;ATP2B1;SULF1;HSPE1;COX6C;MEIS2;NFIB;SERBP1;NDUFAB1;TTC3;TOMM7;CD9;CTNNB1;RPL22L1;AGRN;TPT1
GTEX-XUZC-1326-SM-4BRV2_colon_female_30-39_years	6/448	0.972482	1	0.988396	1	1.39493	-0.0389232	HSP90AB1;TUBB3;GNAS;NAP1L1;GNAI2;EIF1
GTEX-VJYA-0426-SM-3GIJK_thyroid_male_60-69_years	6/450	0.973351	1	0.988824	1	1.44414	-0.0390069	MEG3;TUBB2B;TUBB2A;DNER;STMN4;TAGLN3
GTEX-TML8-0926-SM-4DXSJ_ovary_female_40-49_years	1/160	0.983835	1	0.989716	1	2.40641	-0.0392166	COX5A
GTEX-WWYW-3026-SM-3NB36_brain_female_50-59_years	23/904	0.523515	1	0.749894	1	0.0609701	-0.0394592	ABCA1;TOP2A;EIF4A1;ZFHX3;ANXA2;SHFM1;HEXB;F2R;GATA3;CTSS;MYL12A;ZFP36L1;FKBP1A;RBM3;CENPF;CXCL12;GNG5;NEDD4;FTH1;IGFBP7;VIM;B2M;TPT1
GTEX-XMD3-2326-SM-4AT5H_ovary_female_50-59_years	14/855	0.971965	1	0.992476	1	1.39849	-0.0397668	TPI1;RTN1;PLEK;COX5A;APOLD1;SLC6A4;SLCO1C1;ATP5B;LDHA;EDNRB;FABP5;UBC;CYCS;KPNA2
GTEX-S7SE-0011-R6A-SM-2XCD9_brain_male_50-59_years	10/657	0.972269	1	0.990842	1	1.42553	-0.04009	VCP;KLF6;F2R;MYH9;YBX1;PFN1;HNRNPAB;SLC38A2;GNB2L1;MYL12A
GTEX-S7PM-0008-SM-3NM9Q_skin_male_60-69_years	41/2098	0.972187	1	0.997549	1	1.43303	-0.0404215	C1QB;GPM6A;NDUFB8;RPL3;RPL12;COX4I1;NRXN1;PLEK;CELF4;ATP1A2;NTN1;RPS4X;ABLIM1;KIF5C;CHL1;CCL4;SH3BP5;NCAM1;CKB;MEST;SNCA;MARCKSL1;IGFBP5;CD93;CADM1;CADM2;LY86;RPL13A;SEPP1;GNAO1;SLC6A6;CLDN5;TPPP3;TYROBP;SNURF;CD9;RPS20;FAU;CALM1;ITM2A;ITM2B
GTEX-W5WG-2426-SM-4LMI6_colon_female_50-59_years	4/337	0.973103	1	0.986884	1	1.49065	-0.0406438	SH3BP5;GNAS;NAP1L1;NUDT3
GTEX-O5YV-1026-SM-3LK72_esophagus_female_60-69_years	19/1092	0.97103	1	0.993795	1	1.40333	-0.0412545	GRIA2;ZCCHC12;MARCKSL1;SPARC;PCDH9;CELF2;CTSZ;PLEK;H2AFV;STMN4;ATP2B1;UCHL1;GNG2;UBB;CTSL;ID2;CAMTA1;ANAPC5;MAGED2
GTEX-XYKS-1426-SM-4BRUO_skin_female_60-69_years	2/222	0.977842	1	0.987263	1	1.8457	-0.0413562	CHGB;ELAVL3
GTEX-RWS6-0008-SM-47JYV_skin_female_60-69_years	52/2028	0.487126	1	0.822548	1	0.0578992	-0.041643	ZCCHC12;ONECUT2;PLEK;CELF4;HS6ST2;ELAVL3;SLC6A4;CCND2;KIF5C;KDR;KIF1A;FGFBP3;SLC18A2;CD93;PEG3;ANK3;SLC7A5;CLDN5;GAP43;TYROBP;ALDH1A1;SPARCL1;TAGLN3;SLC25A4;C1QB;GRIA2;GPM6A;NDUFB8;RTN1;NRXN1;ATP1A2;APOLD1;PCDH17;ABLIM1;PTPRZ1;NNAT;SPP1;CCL3;NCAM1;HES1;PROM1;CADM1;SYT1;CADM2;LY86;NSG1;GNAO1;PTPRB;FABP5;HNRNPA2B1;CYCS;ITM2A
GTEX-PLZ5-0326-SM-3P614_adrenal gland_male_50-59_years	9/346	0.516053	1	0.66165	1	0.063105	-0.0417468	RPL4;MARCKS;RPS28;CELF2;NRXN1;HMGB2;ATP2B1;PROM1;GPM6B
GTEX-QVJO-1426-SM-2S1QY_brain_female_60-69_years	25/981	0.518719	1	0.75481	1	0.0636305	-0.0417666	TOP2A;RPL12;RPLP1;RPLP0;HMGB2;GATA3;YBX1;MYL12A;RBM3;RPS16;GNG5;RPL18A;RPLP2;CD36;HSPA5;ANXA2;UBE2C;F2R;GNB2L1;H19;KLF6;RPS28;SERBP1;PFN1;TPT1
GTEX-V1D1-1926-SM-4JBGX_prostate_male_50-59_years	4/333	0.971083	1	0.985746	1	1.43029	-0.0419692	RTN3;TUBB3;DPYSL2;KPNA2
GTEX-OXRK-0526-SM-3NB2F_blood vessel_female_50-59_years	22/1230	0.970201	1	0.994351	1	1.40654	-0.0425505	ZCCHC12;MARCKSL1;TPI1;COX4I1;STMN3;HMGB3;HN1;GATA3;MIAT;ATP5F1;ATP5G2;ZWINT;ATP5J2;SLC6A6;CENPF;FABP5;ENC1;CDK1;SLC38A5;MFSD2A;RNF187;LY6E
GTEX-PSDG-1026-SM-48TCV_blood vessel_male_50-59_years	5/386	0.969142	1	0.985767	1	1.3653	-0.042794	HMGCS1;HMGCR;INA;ELAVL2;CHGB
GTEX-U3ZN-1826-SM-4DXUY_esophagus_female_30-39_years	3/279	0.974027	1	0.986252	1	1.62709	-0.0428192	TECR;HNRNPC;UBA52
GTEX-QVUS-0011-R1A-SM-3GAD2_brain_female_60-69_years	2/221	0.977348	1	0.986944	1	1.87663	-0.0429986	H19;LDHA
GTEX-S95S-1626-SM-2XCDJ_blood vessel_male_60-69_years	12/747	0.968364	1	0.990341	1	1.33776	-0.0430053	RPS26;SLC6A6;CENPF;ONECUT2;HSBP1;CKS2;GPC2;HN1;ELAVL2;MFSD2A;ATP5J2;SLC6A4
GTEX-OHPN-0011-R9A-SM-4DXUH_brain_female_60-69_years	6/446	0.971588	1	0.987953	1	1.49315	-0.0430381	ATP5B;SLC25A3;ATP5A1;CD36;EEF2;SOX4
GTEX-TMZS-0126-SM-3DB9Q_skin_male_60-69_years	6/442	0.969718	1	0.987019	1	1.40218	-0.0431172	HSPA5;KCNQ1OT1;G3BP2;TAGLN3;CHGB;ELAVL3
GTEX-Q2AI-0226-SM-48U1D_adrenal gland_male_40-49_years	15/601	0.561741	1	0.741755	1	0.075075	-0.0432969	CELF2;HMGB2;MIAT;ATP2B1;NTN1;APOLD1;NR4A2;SLC7A5;TPPP3;MARCKS;KLF6;FABP5;STMN1;SCG5;SLC18A2
GTEX-OHPL-3026-SM-3MJGS_blood vessel_female_60-69_years	2/220	0.976843	1	0.986617	1	1.85338	-0.0434239	RPS28;FDFT1
GTEX-OOBJ-0008-SM-3NB26_skin_male_60-69_years	47/2348	0.968846	1	0.997682	1	1.37991	-0.043674	C1QB;NDUFB8;CELF2;NRXN1;PLEK;CELF4;PTN;ZCCHC18;NTN1;RGS2;ABLIM1;EDNRB;PTPRZ1;KIF5C;CHL1;KCNQ1OT1;CCL4;GPC2;NCAM1;HES1;CD36;CKB;PROM1;SNCA;MARCKSL1;CD93;CADM1;HMGCS1;CADM2;LY86;MIAT;ANK3;TMEM130;GCHFR;GNAO1;SLC6A6;CLDN5;TPPP3;TUBB2B;TYROBP;ID2;ALDH1A1;CNTN1;SPARCL1;LUC7L3;ITM2A;ITM2B
GTEX-WFON-1426-SM-4LVMT_colon_male_40-49_years	7/490	0.967086	1	0.986582	1	1.30697	-0.0437408	HSP90AB1;SH3BP5;GNAS;NAP1L1;EBF3;YWHAG;EIF1
GTEX-P4PP-0126-SM-3LK69_skin_female_30-39_years	17/683	0.565935	1	0.755814	1	0.0768922	-0.0437729	HSPA8;ZCCHC12;NDUFA5;PCDH9;ONECUT2;HS6ST2;ELAVL3;RGS4;DNAJA1;GNG2;GNAS;G3BP2;SPP1;CCL3;NEFM;TSPAN3;PFN2
GTEX-WYJK-0426-SM-3NM9G_blood vessel_male_50-59_years	23/927	0.573048	1	0.78875	1	0.0786208	-0.043775	MARCKSL1;TPI1;COX4I1;TECR;STMN3;HMGB3;HN1;MIAT;TUBB4B;COX5A;ELAVL2;ATP5J2;CENPF;TUBB2A;GNG2;FABP5;TUBB3;NNAT;ENC1;GPC2;APOE;SLC38A5;LY6E
GTEX-S341-0226-SM-2XCAX_thyroid_female_40-49_years	7/494	0.96901	1	0.987505	1	1.39168	-0.0438107	TUBB3;STMN4;NSG1;TAGLN3;SCG2;ELAVL2;EIF1
GTEX-U3ZM-0826-SM-4DXU6_bladder_male_40-49_years	8/317	0.555035	1	0.689554	1	0.0745771	-0.0439054	SNAP25;ZCCHC12;ENC1;NEFM;MIAT;SCG2;SAT1;ELAVL3
GTEX-T5JC-0426-SM-32PLO_skin_male_20-29_years	5/385	0.96862	1	0.985487	1	1.38934	-0.0442965	LDHB;HSPA8;FTH1;XIST;ZCCHC18
GTEX-R55G-0126-SM-48FDS_adrenal gland_female_40-49_years	8/303	0.503701	1	0.641775	1	0.0646156	-0.0443116	SLC7A5;JUN;RPS28;FABP5;CELF2;UBC;HMGB2;PHGDH
GTEX-WEY5-2126-SM-3GILK_blood vessel_female_40-49_years	46/2314	0.971143	1	0.997848	1	1.51596	-0.0443892	TTYH1;COX4I1;TECR;PLEK;STMN2;STMN3;HMGB3;SLC1A3;GATA3;SLC7A11;UQCR10;FNBP1L;CTSS;ELAVL2;NUDT3;ELAVL3;CCNB1;GNG2;NNAT;CCL4;ENC1;CCL3;GPC2;APOE;TMSB10;SLC38A5;MFSD2A;CTSB;CHGB;MARCKSL1;RPS9;TPI1;UBE2C;LY86;HN1;MIAT;ATP1B1;SEPP1;ATP5J2;SLC6A6;LARS2;MARCKS;TUBB2B;FABP5;RNF187;LY6E
GTEX-XQ3S-0626-SM-4BOOB_heart_male_20-29_years	38/1958	0.970588	1	0.997038	1	1.48915	-0.0444557	SNAP25;GRIA2;GPM6A;EIF4A1;RTN3;RBM25;RPL3;ARL6IP1;TFRC;HNRNPU;STMN4;SLC3A2;SLC7A11;HMGCR;ELAVL2;ACTB;RTN4;ACAT2;ACTG1;SH3BP5;NEFL;NEFM;SLC38A2;MFSD2A;RBM39;H3F3B;PRRC2C;RSRC2;ATP2B1;TMEM130;EEF1A1;SLC7A5;ACLY;NCL;SCG5;PABPC1;SCG2;INA
GTEX-RTLS-2326-SM-46MUH_ovary_female_60-69_years	19/1091	0.970716	1	0.993709	1	1.50472	-0.044722	YWHAB;UBE2C;PLEK;F2R;LY86;HN1;MIAT;TUBB4B;COX5A;CTSS;ATP5B;LDHA;TYROBP;TUBB2A;FABP5;UBC;CFL1;KPNA2;CCT5
GTEX-SIU8-0226-SM-2XCDS_adipose tissue_male_50-59_years	2/218	0.9758	1	0.985939	1	1.83117	-0.0448598	ONECUT2;MFSD2A
GTEX-X62O-1626-SM-46MW9_blood vessel_male_50-59_years	31/1223	0.527272	1	0.785302	1	0.0702484	-0.0449617	TOP2A;TFRC;COX4I1;HMGB3;GATA3;ATP5G3;COX5A;ATP5G1;ATP5L;SLC6A4;ATP5B;GNG2;ENC1;GPC2;KPNA2;SLC38A5;MFSD2A;MARCKSL1;HSBP1;RPSA;HN1;NSG1;MIAT;ATP5F1;ZWINT;ATP5J2;COX6B1;RPS26;CENPF;FABP5;LY6E
GTEX-Q2AH-1226-SM-48TZL_colon_male_40-49_years	4/330	0.969477	1	0.984832	1	1.45315	-0.0450462	TUBB3;MAP2;CNBP;SLC6A4
GTEX-QV44-2226-SM-447A3_blood vessel_male_50-59_years	20/814	0.589781	1	0.788721	1	0.0853814	-0.0450817	TOP2A;TFRC;TTYH1;NRXN1;STMN2;HN1;ATP5F1;COX5A;HS6ST2;ELAVL3;SLC6A4;CENPF;RPS28;GNG2;PTPRZ1;ENC1;GPC2;XIST;TAGLN3;MFSD2A
GTEX-XUZC-0326-SM-4BOO8_esophagus_female_30-39_years	5/387	0.969657	1	0.986043	1	1.4648	-0.0451353	CENPF;HSP90AB1;UBE2C;HMGN2;CTSD
GTEX-O5YV-0008-SM-4E3HP_skin_female_60-69_years	35/1815	0.968216	1	0.996314	1	1.39771	-0.0451461	C1QB;NRXN1;PLEK;SAT1;HS6ST2;PCDH17;RGS5;RGS2;ABLIM1;CCND2;EDNRB;PTPRZ1;KIF5C;CHL1;CCL4;SPP1;CCL3;NCAM1;HES1;CD93;PEG3;CADM1;CADM2;LY86;ANK3;NR4A2;SLCO1C1;GNAO1;CLDN5;TPPP3;TYROBP;ALDH1A1;SPARCL1;ITM2A;ITM2B
GTEX-S3XE-0926-SM-4AD4S_esophagus_male_50-59_years	4/331	0.970021	1	0.985143	1	1.49247	-0.0454271	JUN;ID2;TMEM130;SLC8A1
GTEX-RWSA-0126-SM-2XCBB_skin_male_40-49_years	13/786	0.964212	1	0.989306	1	1.24725	-0.0454555	HSPA8;MIAT;NUDT3;HSPD1;CST3;LDHB;ATP5E;KCNQ1OT1;FTH1;CCL4;SPP1;CCL3;CALM3
GTEX-U8XE-0326-SM-3DB8P_skin_male_30-39_years	6/435	0.966172	1	0.985219	1	1.32427	-0.0455725	ZCCHC12;PCDH9;SYT11;USP22;CALM3;ELAVL3
GTEX-R55E-0008-SM-48FCG_skin_male_20-29_years	44/2213	0.968008	1	0.99732	1	1.43166	-0.0465512	C1QB;GRIA2;GPM6A;ZCCHC12;TTYH1;NRXN1;PLEK;NRXN3;CELF4;ATP1A2;NTN1;PCDH17;SLC6A4;RGS5;CCND2;KIF5C;CCL4;SPP1;CCL3;HES1;KIF1A;CD36;CD34;SLC18A2;IGFBP5;CD93;PEG3;CADM1;CADM2;LY86;RSRC2;ANK3;SLCO1C1;GNAO1;H19;CLDN5;PTPRB;GAP43;PCP4;TYROBP;ALDH1A1;SPARCL1;SLC25A4;ITM2A
GTEX-SIU7-1826-SM-2XCE2_muscle_male_50-59_years	34/1762	0.965882	1	0.995783	1	1.34222	-0.0465935	ARF1;TFRC;NRXN3;HMGCR;COX6A1;ACTB;GNAI2;SLC6A4;ACTG1;CCND2;GNG2;YWHAQ;KCNQ1OT1;CFL1;PHGDH;HMGN2;MEST;H3F3B;HSPA5;TPM4;PRRC2C;DYNLL1;YWHAZ;ATOX1;MARCKS;MYL6;ID2;TTC3;SRSF3;CALM3;ERH;CALR;CALM2;SRSF7
GTEX-XUZC-1026-SM-4BOPY_ovary_female_30-39_years	6/436	0.966701	1	0.98549	1	1.37594	-0.0465976	SLCO1C1;RTN1;SLC7A11;PROM1;INA;ELAVL3
GTEX-RUSQ-0326-SM-47JWS_blood vessel_male_50-59_years	21/1174	0.967188	1	0.993324	1	1.40078	-0.0467327	GPM6A;MARCKSL1;TTYH1;COX4I1;ATP5A1;NSG1;ATP2B1;UQCR10;ATP5F1;ATP5G2;ELAVL2;ATP5B;FABP5;CHL1;NNAT;ENC1;KIF1B;APOD;TAGLN3;CHGB;FDFT1
GTEX-QEG4-0526-SM-48TZD_lung_male_30-39_years	10/389	0.527041	1	0.67945	1	0.0730807	-0.0468065	CCT6A;RPS26;GAP43;NDUFB6;NDUFAB1;STMN4;NEFM;ATP5F1;ELAVL2;CCT5
GTEX-WL46-0626-SM-3LK7R_muscle_male_50-59_years	119/4671	0.492597	1	0.942316	1	0.0665411	-0.0471154	RPL5;EIF4A1;SPON1;RPL3;ARL6IP1;STMN3;HNRNPU;STMN4;COX6A1;SAT1;ACTB;SLC8A1;ACTG1;RGS2;CCND2;ALCAM;RPL36AL;BASP1;STMN1;CFL1;KPNA2;TMSB10;SOX4;MFSD2A;HMGN1;TPM4;RPSA;EEF1A1;ACLY;MYL6;COX7A2L;NGFRAP1;SNHG11;SRSF3;ERH;PFN1;PPIA;SRSF7;LY6E;BEX4;DDX5;ATXN7L3B;ACAT2;HSP90B1;ZFP36L1;MYL12B;CCNB1;KCNQ1OT1;GPM6B;SLC38A5;CBX5;H3F3B;HSPA5;SYT1;CBX3;NR2F1;PRRC2C;TBCA;ZWINT;AHI1;HNRNPK;ID2;CALR;HNRNPC;CALM2;ARF1;YWHAB;CELF2;HEXB;CTSZ;SLC2A1;SLC7A11;ZCCHC18;CTSS;TUBA1B;SEPT7;TUBA1A;YWHAQ;TMSB4X;SUMO2;PHGDH;KIF1A;CTSB;H2AFZ;AKR1A1;DYNLL1;YWHAZ;GCHFR;CANX;CKS2;PABPC1;PTMA;INA;DYNC1I2;PCNA;SLC3A2;HMGCR;THBS1;LRP8;SLC7A1;GNAI2;CDC42;PGRMC1;SPP1;RPL15;RPL18;RPS27A;MEST;SNCA;NPM1;NAP1L1;TUBB4B;ATOX1;FKBP1A;DNAJA1;MARCKS;SYT11;CTNNB1;RPL22L1
GTEX-XV7Q-2226-SM-4BRVY_colon_female_40-49_years	3/271	0.969607	1	0.983563	1	1.53223	-0.0472914	RBM3;SLC6A6;ZWINT
GTEX-R55E-0011-R6A-SM-2TC5T_brain_male_20-29_years	13/788	0.965065	1	0.98962	1	1.33085	-0.0473249	JUN;ANXA2;RPLP0;F2R;GATA3;YBX1;RPL8;THBS1;GNB2L1;MYL12A;KLF6;MYH9;CTSD
GTEX-S7SF-2026-SM-3K2AS_muscle_female_20-29_years	131/5885	0.968648	1	0.999889	1	1.48697	-0.0473656	APP;RPL3;ARL6IP1;TFRC;CD81;STMN2;STMN3;HNRNPU;COX6A1;SAT1;ACTB;SLC8A1;ACTG1;RGS4;RGS2;CCND2;ALCAM;CDH2;BASP1;DPYSL2;FTH1;STMN1;BSG;CFL1;MYEOV2;KPNA2;TMSB10;SOX4;HMGN1;TPM4;APLP1;TMEM130;EEF1A1;LARS2;ACLY;MYL6;NGFRAP1;SCG5;SMS;ANAPC5;TAGLN3;PFN1;SCG2;LY6E;BEX4;RTN3;RTN1;TTYH1;MAGED1;COX7A2;NREP;ACAT2;HSP90B1;CCNB1;MAP2;ATP5E;KCNQ1OT1;SERPINH1;SLC38A5;SPTBN1;CBX5;HSPA5;SYT1;IDH1;FN1;NSG1;ZWINT;ID2;CNTN1;CALM3;CALR;CALM2;RNF187;TOP2A;SNAP25;ZCCHC12;YWHAB;CTSZ;PLEK;SLC2A1;CELF4;DBI;SLC7A11;ELAVL2;ELAVL3;TUBA1A;YWHAQ;TMSB4X;SEC61G;SUMO2;ENC1;NEFL;PHGDH;FGFBP3;PEG3;HMGCS1;H2AFZ;HSBP1;AKR1A1;DYNLL1;GCHFR;SLCO1C1;TUBB2A;CANX;CKS2;MYH9;PTMA;INA;DYNC1I2;PCNA;CRMP1;HMGCR;GNAI2;CST3;GNG2;PTPRZ1;CCL2;SNCA;MARCKSL1;PCDH9;MIAT;ATOX1;FKBP1A;DNAJA1;CENPF;MARCKS;SYT11;TTC3;CTNNB1;VIM;AGRN
GTEX-TML8-1526-SM-4DXUX_esophagus_female_40-49_years	14/571	0.589016	1	0.758794	1	0.0895596	-0.047404	SNAP25;PCDH9;CBX3;STMN2;H2AFV;ELAVL2;APOLD1;ELAVL3;LDHB;KIF5C;CTSL;HNRNPA2B1;BSG;TAGLN3
GTEX-QDVN-1626-SM-48TZC_kidney_male_50-59_years	17/983	0.966153	1	0.99173	1	1.37865	-0.0474713	EIF4A2;HSP90AA1;CADM2;CELF2;CNBP;TCF12;ATRX;ZCCHC18;ELAVL3;NR4A2;GAP43;CCND2;SEPT7;KIF5B;NCAM1;TCF4;EIF4G2
GTEX-S3XE-2026-SM-3K2B5_muscle_male_50-59_years	119/5384	0.967319	1	0.999807	1	1.44443	-0.0479935	APP;RPL3;SERPINE2;ARL6IP1;CD81;STMN3;HNRNPU;SRP14;COX6A1;SAT1;ACTB;SLC8A1;ACTG1;RGS2;CCND2;ALCAM;TUBB3;BASP1;DPYSL2;FTH1;STMN1;BSG;CFL1;HMGN2;B2M;TMSB10;SOX4;CHGB;HMGN1;TPM4;APLP1;EEF1A1;ACLY;MYL6;COX7A2L;NGFRAP1;SNHG11;SRSF3;ANAPC5;TAGLN3;PFN1;SCG2;SRSF7;LY6E;BEX4;DDX5;MAGED1;COX7A2;NREP;ACAT2;HSP90B1;MYL12B;SLC38A5;SPTBN1;EGR1;H3F3B;HSPA5;IDH1;LY86;ZWINT;AHI1;RPS28;ID2;CDK1;CNTN1;CALM3;CALR;HNRNPC;CALM2;ITM2B;SNAP25;ZCCHC12;ARF1;YWHAB;HEXB;CTSZ;HMGB2;SLC7A11;ZCCHC18;CTSS;ELAVL2;ELAVL3;UCHL1;TUBA1B;TUBA1A;YWHAQ;TMSB4X;SEC61G;SUMO2;ENC1;NEFL;PHGDH;CTSB;HMGCS1;ATPIF1;AKR1A1;DYNLL1;YWHAZ;GCHFR;PTMA;NRXN3;CRMP1;HMGCR;LRP8;GNAI2;CST3;CDC42;PGRMC1;GNG2;CCL4;GPC2;MEST;MIAT;ATOX1;FKBP1A;MARCKS;TTC3;CTNNB1;AGRN
GTEX-XMD1-0011-R9A-SM-4AT49_brain_male_60-69_years	18/1034	0.967465	1	0.992479	1	1.45856	-0.0482432	EGR1;ARF1;SLC25A3;ATP5A1;ATP5C1;HNRNPAB;MYL12B;RBM3;H19;ATP5B;RPS28;GNG5;ENC1;CD36;XIST;SOX4;HNRNPA0;LY6E
GTEX-UJHI-0126-SM-4IHLP_spleen_female_50-59_years	7/249	0.444627	1	0.574839	1	0.0595817	-0.0482921	SNAP25;PEBP1;STMN4;APOD;TAGLN3;SCG2;INA
GTEX-RNOR-2426-SM-48FDY_pituitary_female_50-59_years	8/298	0.484925	1	0.62375	1	0.0670592	-0.0485349	TOP2A;LDHA;KLF6;TPI1;NDUFA4;GLO1;HMGB3;YBX1
GTEX-NFK9-1126-SM-3LK78_esophagus_male_40-49_years	12/733	0.962343	1	0.988036	1	1.26879	-0.0487009	HSP90AA1;SPARC;GNG2;EDNRB;HSP90AB1;UBB;PCDH9;SYT11;CTSL;DPYSL2;CTSZ;ATP2B1
GTEX-T5JC-1926-SM-4DM6Q_stomach_male_20-29_years	2/214	0.973576	1	0.984482	1	1.8289	-0.0489774	TFRC;CCT5
GTEX-U4B1-0326-SM-3DB8K_heart_male_40-49_years	21/1159	0.96179	1	0.991869	1	1.25924	-0.0490586	RBM39;SNAP25;GRIA2;GPM6A;ZCCHC12;JUN;RBM25;H3F3B;ARL6IP1;HNRNPU;PRRC2C;RSRC2;SLC3A2;FOS;ZFP36L1;EEF1A1;SH3BP5;SCG5;LUC7L3;HMGN2;FGFBP3
GTEX-OHPN-0011-R5A-SM-2I5FF_brain_female_60-69_years	4/325	0.966613	1	0.983184	1	1.44669	-0.0491256	ATP5B;HSPA5;SERBP1;EIF2S2
GTEX-OHPK-1526-SM-3MJGM_stomach_female_50-59_years	1/152	0.980117	1	0.987077	1	2.45605	-0.0493261	GNAI2
GTEX-S7SF-1826-SM-3K2AD_adipose tissue_female_20-29_years	12/736	0.963713	1	0.988569	1	1.33912	-0.0494962	ZCCHC12;TUBB2B;GAP43;TUBB3;ATPIF1;CALM3;NREP;INA;ELAVL2;NUDT3;MFSD2A;CHGB
GTEX-WXYG-2026-SM-4E3IY_skin_female_50-59_years	3/270	0.969007	1	0.983194	1	1.57446	-0.0495694	RGS4;ONECUT2;GNAS
GTEX-VJWN-0126-SM-3GIK7_skin_female_50-59_years	22/906	0.613663	1	0.814569	1	0.101797	-0.0497083	HSPA8;ZCCHC12;NDUFB6;ONECUT2;USP22;APLP1;LY86;MIAT;NUDT3;CST3;RGS4;SLCO1C1;LDHB;UBB;SYT11;ATP5E;BSG;SCG5;GNAS;TCEB2;CALM3;KPNA2
GTEX-V955-1226-SM-4JBI9_esophagus_male_60-69_years	1/152	0.980117	1	0.987077	1	2.4801	-0.0498091	ONECUT2
GTEX-UJMC-2026-SM-3GADR_blood vessel_male_50-59_years	10/404	0.575363	1	0.722624	1	0.0902099	-0.0498638	COX8A;ONECUT2;NNAT;NSG1;HSPE1;ELAVL2;HS6ST2;CHGB;ATP5J2;ELAVL3
GTEX-S4P3-0926-SM-4AD54_ovary_female_50-59_years	6/434	0.965636	1	0.984943	1	1.44159	-0.0504104	RTN3;UBE2C;NEFL;KPNA2;COX5A;SLC6A4
GTEX-R3RS-1326-SM-48FE7_esophagus_female_40-49_years	8/528	0.959709	1	0.983927	1	1.23006	-0.0505859	ZCCHC12;GNG2;TUBB3;MAGED1;CTSL;CELF2;FTH1;ELAVL3
GTEX-XYKS-1026-SM-4BRVH_esophagus_female_60-69_years	3/266	0.966493	1	0.981636	1	1.48566	-0.0506322	BASP1;CKS2;MEST
GTEX-U4B1-1226-SM-4DXT7_bladder_male_40-49_years	1/151	0.979596	1	0.986702	1	2.46392	-0.0507946	ELAVL3
GTEX-P4QR-0008-SM-48TE2_skin_male_60-69_years	48/2377	0.965157	1	0.997369	1	1.43613	-0.0509319	C1QB;GRIA2;GPM6A;ZCCHC12;TTYH1;PLEK;CELF4;ATP1A2;STMN4;ELAVL2;HS6ST2;PCDH17;ELAVL3;SLC6A4;RGS5;RGS2;ABLIM1;EDNRB;KIF5C;CHL1;CCL4;SPP1;CCL3;HES1;APOE;IGFBP5;CD93;CADM1;CADM2;LY86;ANK3;FOS;TMEM130;NR4A2;GCHFR;SLCO1C1;GNAO1;H19;CLDN5;TPPP3;PCP4;TYROBP;NFIB;ID2;ALDH1A1;SPARCL1;SLC25A4;ITM2A
GTEX-WYBS-0426-SM-3NM9M_blood vessel_female_60-69_years	18/1021	0.962581	1	0.991012	1	1.34805	-0.0514103	MARCKSL1;TFRC;HSBP1;PLEK;HMGB3;HN1;NSG1;MIAT;ELAVL2;RPS26;CCNB1;GNG2;FABP5;NNAT;CCL4;ENC1;SLC38A5;LY6E
GTEX-QCQG-0626-SM-48U21_esophagus_female_50-59_years	5/378	0.964728	1	0.983374	1	1.43381	-0.0514871	SNAP25;MARCKSL1;PCDH9;KIF1A;TAGLN3
GTEX-XGQ4-2426-SM-4AT55_blood vessel_male_50-59_years	7/476	0.959471	1	0.98283	1	1.25418	-0.0518892	CKS2;HMGB3;HN1;XIST;HS6ST2;SLC38A5;ZWINT
GTEX-QEG5-0426-SM-2I5GJ_muscle_male_20-29_years	115/5194	0.962395	1	0.999711	1	1.35493	-0.051935	APP;RPL3;ARL6IP1;CD81;SRP14;COX6A1;SAT1;SLC8A1;RGS2;CCND2;ALCAM;KIF5C;TUBB3;BASP1;FTH1;STMN1;BSG;CFL1;HMGN2;B2M;TMSB10;RPS10;HMGN1;DDX17;TPM4;APLP1;F2R;EEF1A1;ACLY;MYL6;COX7A2L;NGFRAP1;SNHG11;SMS;ANAPC5;PFN1;LY6E;BEX4;RTN3;DDX5;MAGED1;COX7A2;ACAT2;HSP90B1;CCNB1;MAP2;SPTBN1;CBX5;SYT1;IDH1;LY86;TBCA;GNG11;ZWINT;AHI1;ID2;CDK1;ID3;MAGED2;CALR;HNRNPC;CALM2;ITM2B;TOP2A;ARF1;PTPRS;YWHAB;HEXB;CTSZ;PLEK;SLC7A11;ZCCHC18;CTSS;SLC6A4;TUBA1B;SEPT7;TUBA1A;YWHAQ;TMSB4X;SUMO2;ENC1;PHGDH;FGFBP3;HMGCS1;H2AFZ;HSBP1;AKR1A1;DYNLL1;YWHAZ;GCHFR;HNRNPH1;CANX;LUC7L3;PTMA;DYNC1I2;PCNA;GSTP1;PTN;HMGCR;GNAI2;CST3;PGRMC1;GNG2;GPC2;SNCA;RBM39;TCF7L2;ATOX1;DNAJA1;MARCKS;SYT11;TTC3;CTNNB1;VIM;AGRN
GTEX-N7MS-0011-R7a-SM-2HMKN_brain_male_60-69_years	29/1535	0.965241	1	0.994777	1	1.47014	-0.0520103	EIF4A1;ARF1;VCP;DDX5;HEXB;RPLP0;MYL12A;MYL12B;GNG5;CD36;CTSD;RPL39;SLC38A2;CCT5;BTF3;DDX17;RBM39;ANXA2;UBE2C;CNBP;RSRC2;EIF2S2;HNRNPAB;GNB2L1;KLF6;HNRNPK;SON;NEDD4;CDK1
GTEX-X62O-0826-SM-46MW8_heart_male_50-59_years	6/425	0.960447	1	0.982239	1	1.29964	-0.0524485	ARL6IP1;IDH1;G3BP2;HNRNPU;ATXN7L3B;ELAVL2
GTEX-SN8G-0008-SM-4DM4X_skin_female_50-59_years	39/1981	0.964918	1	0.996348	1	1.46955	-0.0524804	C1QB;GPM6A;NDUFB8;RPL12;NRXN1;PLEK;ATP1A2;ZCCHC18;NTN1;PRDX2;ABLIM1;EDNRB;PTPRZ1;KIF5C;CHL1;CCL4;SPP1;CCL3;NCAM1;KIF1A;CKB;PROM1;SNCA;MARCKSL1;IGFBP5;CD93;CADM1;LY86;ANK3;SLCO1C1;GNAO1;CLDN5;TPPP3;TYROBP;ALDH1A1;SPARCL1;CALM1;ITM2A;ITM2B
GTEX-R55F-1426-SM-2TF53_adipose tissue_male_50-59_years	9/580	0.960363	1	0.985102	1	1.30429	-0.0527505	SLC7A5;ZCCHC12;PCP4;NNAT;NDUFC1;UQCR10;TAGLN3;FGFBP3;TUBB4B
GTEX-XUZC-0626-SM-4BOPG_blood vessel_female_30-39_years	4/323	0.965399	1	0.982478	1	1.50751	-0.0530855	CCNB1;NEFL;ELAVL2;FDFT1
GTEX-WL46-0011-R11A-SM-3MJFT_brain_male_50-59_years	26/1391	0.962657	1	0.993544	1	1.4034	-0.0534102	TOP2A;RPLP1;THBS1;FSTL1;MYL12A;ZFP36L1;GNG5;FTH1;SERPINH1;HES1;CD36;B2M;CTSD;ABCA1;TCF7L2;ZFHX3;CD93;ANXA2;F2R;NR2F2;NEDD4;CDK1;ID3;MYH9;VIM;MFGE8
GTEX-SIU8-0126-SM-2XCDT_skin_male_50-59_years	3/266	0.966493	1	0.981636	1	1.57191	-0.0535719	LDHB;FTH1;XIST
GTEX-XUJ4-1826-SM-4BOOU_skin_female_60-69_years	10/412	0.600254	1	0.744042	1	0.105137	-0.0536621	RGS4;NDUFB6;HSPA5;ONECUT2;SMS;CCL3;NEFM;ZCCHC18;TAGLN3;ELAVL3
GTEX-U3ZN-2126-SM-4DXU1_colon_female_30-39_years	7/277	0.556553	1	0.682543	1	0.092125	-0.0539846	GRIA2;PCP4;PCDH9;UBC;SLC1A3;APOLD1;EIF1
GTEX-Q2AG-0005-SM-33HBX_blood_female_40-49_years	212/8370	0.523766	1	0.995179	1	0.0835104	-0.054007	EIF4A2;RPL5;APP;ATP5C1;FNBP1L;HS6ST2;NUDT3;RPL7;EDNRB;DPYSL2;DPYSL3;MYEOV2;RPL35;SOX4;DDX17;RBFOX2;RPL23;CSNK1E;SEPP1;LARS2;COX7A2L;SNHG11;SUB1;MAP1B;VDAC3;RPL24;PFN2;MEG3;MAGED1;EPAS1;MGST3;ATP5J;ATXN7L3B;ATP5O;ATP5L;PRDX2;ATP5B;ATP5E;PRDX1;TSPAN3;SPTBN1;TMA7;NR2F2;PBX1;CCT6A;RPS26;RPS28;RPS29;ID3;RPS20;MAGED2;RPS21;CALM2;RPS24;ZCCHC12;COX7B;PTPRS;COX7C;HINT1;CTSL;SEC61G;KIF1B;RNF152;SLC18A2;TSC22D1;HSBP1;TCF12;AKR1A1;USMG5;TUBB2A;HNRNPH1;CANX;MFGE8;DYNC1I2;PCNA;ATP5A1;UQCR10;COX5A;FSTL1;APOLD1;PGRMC1;RPS15A;PSMB5;PSMB1;TCEB2;CKB;RPL15;RPS27A;CCT5;RUNX1T1;NPM1;MDH1;RSRC2;SULF1;COX6C;TUBB4B;NFIB;NEDD4;HNRNPA2B1;SERBP1;NDUFAB1;TTC3;TOMM7;CTNNB1;RPL22L1;AGRN;CD81;PEBP1;SRP14;COX6A1;EEF1B2;CHCHD2;TUBB3;KIF5B;RPS6;ATP1B1;ATP5J2;OLFM1;COL4A2;COL4A1;NCL;MORF4L2;SNRPG;SMS;SNRPE;ANAPC5;ERH;MATR3;FKBP3;SRSF7;VCP;DDX5;GLO1;SLC1A3;COX7A2;UQCRH;RTN4;HNRNPDL;CALD1;G3BP2;CAMTA1;NDN;IGFBP7;SLC38A2;ZFHX3;CBX5;CBX3;IDH1;SHFM1;TBCA;EIF2S2;AHI1;CXCL12;SON;CDK4;UQCRQ;CYCS;CPE;TCF4;EIF4G2;YWHAE;SLC25A3;RBM25;COX4I1;HMGB3;DBI;ATP5G3;HMGB1;RND3;ATP5G1;SEPT7;SUMO1;YWHAQ;YWHAG;HMGCS1;ATRX;H2AFV;NDUFC1;ABCC9;ATP5F1;SLCO1C1;RPL37A;SNURF;LUC7L3;SLC25A4;NDUFB8;NDUFB6;NDUFB4;CRMP1;HMGCR;NTN1;NNAT;WBP5;SNCG;SLIT2;HNRNPA0;RBM39;TCF7L2;NDUFA5;NDUFA4;CNBP;USP22;NDUFA1;PDAP1;RPL35A;NAP1L1;MEIS2;HNRNPAB;ATOX1;CD9;RAN;TPT1
GTEX-XPT6-0008-SM-4B64Q_skin_male_20-29_years	32/1660	0.962018	1	0.99474	1	1.40462	-0.0543898	C1QB;GPM6A;NRXN1;PLEK;CTSS;PCDH17;SLC6A4;RGS2;ABLIM1;KIF5C;CCL4;SPP1;NCAM1;HES1;CD36;CD34;CD93;CADM1;CADM2;LY86;MIAT;ANK3;NR4A2;GNAO1;CLDN5;TPPP3;PTPRB;GAP43;TYROBP;SNURF;CD9;ITM2A
GTEX-OIZI-0226-SM-2XCEE_adipose tissue_male_40-49_years	10/624	0.957058	1	0.984442	1	1.2412	-0.0544785	COX8A;SLC7A5;RPS28;CCL3;TCEB2;NDUFC1;CALM3;XIST;NUDT3;RNF187
GTEX-QV44-1926-SM-2S1RF_skin_male_50-59_years	3/265	0.965836	1	0.981225	1	1.57054	-0.0545942	HSPA8;GNAS;G3BP2
GTEX-XLM4-1026-SM-4AT51_adipose tissue_male_60-69_years	1/149	0.978512	1	0.985921	1	2.52388	-0.0548243	XIST
GTEX-X3Y1-0226-SM-3P5Z5_heart_male_40-49_years	10/621	0.955361	1	0.983691	1	1.20441	-0.0550005	ABCA1;MARCKS;RPS28;H3F3B;PRRC2C;SLC3A2;ATP2B1;YWHAZ;ELAVL2;ACTG1
GTEX-WH7G-1026-SM-4LVML_esophagus_male_40-49_years	5/371	0.960397	1	0.980976	1	1.36348	-0.0550964	TMA7;HN1;CALR;MEST;CTSD
GTEX-T5JW-0226-SM-4DM7I_pancreas_female_20-29_years	39/1518	0.489611	1	0.78506	1	0.0771725	-0.0551123	NDUFB6;YWHAB;GLO1;CELF2;GNAI2;CDC42;HINT1;CCNB1;TUBA1B;SEPT7;TUBA1A;SUMO1;TUBB3;ATP5E;PRDX1;KIF5B;UBC;BSG;CFL1;CAMTA1;GPC2;TCEB2;FDFT1;TPI1;UBE2C;H2AFZ;PDAP1;RSRC2;HN1;ATOX1;DNAJA1;CENPF;NEDD4;VDAC3;CKS2;CALM3;ALDOA;CALM2;EIF4G2
GTEX-WL46-0926-SM-3LK7T_heart_male_50-59_years	45/1757	0.494239	1	0.80747	1	0.0782702	-0.0551598	GPM6A;ZCCHC12;EIF4A1;RTN3;ARL6IP1;TFRC;ONECUT2;YWHAB;HNRNPU;SLC3A2;HMGCR;LRP8;ELAVL2;RTN4;ACAT2;CDC42;LDHA;ALCAM;RPL36AL;BASP1;CFL1;SH3BP5;G3BP2;NEFL;SLC38A2;CCT5;SLC18A2;MFSD2A;FDFT1;H3F3B;HMGCS1;H2AFZ;PRRC2C;RSRC2;ATP2B1;EIF2S2;CCT6A;SLC7A5;ACLY;HNRNPK;NCL;SERBP1;ANAPC5;HNRNPC;RAN
GTEX-X261-0926-SM-3NMCY_heart_male_50-59_years	5/142	0.292209	0.79825	0.391243	1	0.0449685	-0.0553241	PCNA;G3BP2;HMGCR;ELAVL2;FDFT1
GTEX-T6MN-0826-SM-32PM4_lung_male_50-59_years	4/318	0.962182	1	0.98059	1	1.44338	-0.0556441	CCNB1;SLC2A1;XIST;ELAVL2
GTEX-R55G-0008-SM-48FEX_skin_female_40-49_years	42/2095	0.959514	1	0.995977	1	1.35769	-0.0561104	C1QB;GRIA2;GPM6A;ZCCHC12;RTN1;TTYH1;PLEK;CELF4;ATP1A2;STMN4;SAT1;APOLD1;HS6ST2;PCDH17;ELAVL3;SLC6A4;RGS5;RGS2;ABLIM1;KIF5C;CHL1;CCL4;CCL3;HES1;KIF1A;PROM1;CD93;CADM1;CADM2;LY86;ANK3;NR4A2;GNAO1;SLC6A6;CLDN5;TPPP3;PCP4;TYROBP;ALDH1A1;SPARCL1;SLC25A4;ITM2A
GTEX-P4QT-2426-SM-3NMCL_ovary_female_50-59_years	6/422	0.958566	1	0.981241	1	1.32612	-0.0561176	RTN1;FABP5;NTM;GATA3;PROM1;INA
GTEX-VJYA-1326-SM-3GIJC_adipose tissue_male_60-69_years	12/724	0.957957	1	0.986297	1	1.31179	-0.0563451	COX8A;ZCCHC12;CDH2;RPS29;ATPIF1;NDUFAB1;MYEOV2;TCEB2;RPL38;NSG1;RPS21;NUDT3
GTEX-QV31-0126-SM-447BP_spleen_male_30-39_years	12/481	0.563675	1	0.725694	1	0.0986945	-0.0565793	SNAP25;GAP43;ONECUT2;NEFL;KIF1B;APOD;XIST;TAGLN3;PROM1;RNF152;NTN1;ELAVL3
GTEX-T2YK-0008-SM-4DM6M_skin_male_50-59_years	50/2440	0.958439	1	0.996822	1	1.33766	-0.0567826	ZCCHC12;CELF2;PLEK;CELF4;ELAVL2;ELAVL3;SLC6A4;RGS5;RGS2;KIF5C;CHL1;KIF1A;CD34;SLC18A2;CD93;PEG3;ANK3;FOS;SEPP1;GCHFR;SLCO1C1;CLDN5;TUBB2B;TYROBP;ALDH1A1;SPARCL1;C1QB;GPM6A;RTN1;TTYH1;NRXN1;ATP1A2;ABLIM1;PTPRZ1;CCL4;SPP1;CCL3;HES1;MEST;SNCA;CADM1;CADM2;LY86;NR4A2;GNAO1;H19;TPPP3;NFIB;ID2;ITM2A
GTEX-OIZG-0226-SM-2TC5L_thyroid_male_50-59_years	1/148	0.977949	1	0.985513	1	2.54794	-0.0568137	XIST
GTEX-OOBJ-0426-SM-3NB1S_blood vessel_male_60-69_years	2/207	0.969201	1	0.981573	1	1.81892	-0.0569016	SLC7A5;NNAT
GTEX-XUJ4-2126-SM-4BOOX_colon_female_60-69_years	12/482	0.566588	1	0.728202	1	0.100333	-0.0570016	SLC6A6;MARCKSL1;HSPA5;BASP1;TMSB4X;ENC1;CDK1;SLC7A11;LRP8;MEST;ELAVL2;ZWINT
GTEX-S33H-0008-SM-4AD6C_skin_male_30-39_years	33/1692	0.9577	1	0.994121	1	1.32017	-0.0570584	C1QB;GPM6A;RTN1;PLEK;CELF4;ATP1A2;ELAVL2;APOLD1;ABLIM1;CCND2;PTPRZ1;KIF5C;CCL4;SPP1;CCL3;NCAM1;HES1;KIF1A;SNCA;CD93;PEG3;CADM1;CADM2;LY86;ANK3;GNAO1;CLDN5;PTPRB;TYROBP;HNRNPA2B1;SPARCL1;CD9;SLC25A4
GTEX-X4XY-0326-SM-46MVZ_adipose tissue_male_60-69_years	4/315	0.960122	1	0.979367	1	1.40728	-0.0572697	ATPIF1;UQCR10;ATP1B1;COX7C
GTEX-QCQG-0226-SM-48U28_spleen_female_50-59_years	5/366	0.957011	1	0.979068	1	1.30397	-0.0572973	SNAP25;TUBB2B;NTN1;INA;ELAVL3
GTEX-WK11-0626-SM-3NMAV_heart_male_50-59_years	6/420	0.957267	1	0.980547	1	1.31491	-0.0574265	RPL36AL;NEFM;SLC3A2;ATP2B1;KPNA2;INA
GTEX-X8HC-0526-SM-4E3JA_muscle_female_50-59_years	73/3422	0.957997	1	0.998499	1	1.34866	-0.0578719	RPL3;ARL6IP1;YWHAB;SLC2A1;STMN3;SLC7A11;ZCCHC18;COX6A1;RPL9;ELAVL2;ACTB;ACTG1;CCND2;SEPT7;TUBA1A;ALCAM;TMSB4X;STMN1;BSG;SUMO2;ENC1;CFL1;PHGDH;KPNA2;TMSB10;HMGN1;HMGCS1;H2AFZ;HSBP1;AKR1A1;DYNLL1;YWHAZ;GCHFR;EEF1A1;LARS2;ACLY;MYL6;COX7A2L;NGFRAP1;SMS;CKS2;TAGLN3;PPIA;LY6E;BEX4;PCNA;MAGED1;NRXN3;COX7A2;HMGCR;ACAT2;GNAI2;HSP90B1;CDC42;PGRMC1;CCNB1;GNG2;KCNQ1OT1;SLC38A5;CBX5;IDH1;NSG1;ZWINT;DNAJA1;MARCKS;SYT11;ID2;TTC3;CALR;HNRNPC;CALM1;CALM2;RNF187
GTEX-PWN1-1726-SM-2S1O9_nerve_female_40-49_years	6/211	0.446085	1	0.566392	1	0.0717901	-0.0579522	SNAP25;UBB;ONECUT2;CKS2;PROM1;CHGB
GTEX-S341-0726-SM-4AD5R_ovary_female_40-49_years	9/569	0.95405	1	0.982193	1	1.23275	-0.0579874	LDHA;TUBB2B;FABP5;CADM2;NTM;UBC;STMN2;KPNA2;COX5A
GTEX-Q2AG-0011-R9A-SM-2HMJ6_brain_female_40-49_years	109/4948	0.962819	1	0.999647	1	1.53208	-0.0580511	EIF4A1;ATP5C1;RPL8;CHCHD2;RPS19;RPL18A;RPL36AL;BSG;RPL35;RPS11;TMSB10;RPL39;RBFOX2;RPS5;F2R;ATP5J2;COX6B1;LARS2;SUB1;VDAC3;SMS;SRSF3;UBA52;LY6E;VCP;DDX5;ATP5O;MYL12A;ATP5L;MYL12B;ATP5B;LDHA;UBC;SLC38A2;ABCA1;BTF3;EGR1;JUN;RPL41;HSPA5;UBE2C;EEF2;GNB2L1;CCT6A;RPS26;RPS28;HNRNPK;SON;CDK4;NACA;RPS21;ARF1;SLC25A3;RBM25;HSP90AB1;RPLP1;HEXB;RPLP0;HMGB2;ATP5G3;YBX1;ATP5G2;ATP5G1;COX7C;RBM3;HINT1;SEC61G;CTSD;CTSB;COX8A;TPI1;ANXA2;H2AFZ;ATRX;RPL13A;ATP5F1;GCHFR;HNRNPH1;CKS2;MYH9;ALDOA;RPL12;NDUFB4;ATP5A1;SLC3A2;THBS1;RPS15A;GNG5;PSMB1;RPL13;RPL18;CCT5;HNRNPA0;RBM39;TCF7L2;CNBP;USP22;PDAP1;RPL35A;RSRC2;HN1;ATP2B1;TUBB4B;HNRNPAB;FKBP1A;KLF6;NDUFAB1;RPL22L1;RAN
GTEX-PX3G-0126-SM-2I3EN_skin_female_20-29_years	30/1206	0.570288	1	0.812971	1	0.10373	-0.058256	EIF4A2;NDUFB6;CELF2;CTSZ;ATP5J;COX7C;NUDT3;HSPD1;CST3;LDHB;SUMO1;CTSL;ATP5E;FTH1;CCL4;SH3BP5;NDUFA5;PCDH9;CBX3;USMG5;NAP1L1;COX6C;DNAJA1;SYT11;MORF4L2;SUB1;NDUFAB1;GNAS;CYCS;CALM2
GTEX-UJMC-0226-SM-4IHLH_adrenal gland_male_50-59_years	5/368	0.958396	1	0.979851	1	1.37421	-0.0583963	SLC7A5;MARCKS;SLC7A11;XIST;ATP2B1
GTEX-RUSQ-0526-SM-2TF72_heart_male_50-59_years	73/3427	0.959305	1	0.998573	1	1.40579	-0.0584047	RPL4;TOP2A;RBM25;RPL3;RPL32;ARL6IP1;TECR;HMGB2;STMN4;SLC7A11;HMGB1;COX6A1;ACTG1;EEF1B2;RBM3;RPS4X;ALCAM;RPS19;RPL18A;BASP1;TMSB4X;SUMO2;RPL35;PHGDH;RPL37;HMGN2;RPS11;FGFBP3;RPS10;SOX4;RPS12;HMGN1;TPM4;HMGCS1;RPS8;RPS5;AKR1A1;RPL13A;RPSA;YWHAZ;EEF1A1;ACLY;TUBB2A;SNHG11;ALDH1A1;ANAPC5;UBA52;LY6E;RTN3;PCNA;RTN1;RPL12;SLC3A2;LRP8;RTN4;ACAT2;PGRMC1;SH3BP5;RPL13;RPL15;RPL18;RPS27A;MEST;FDFT1;H3F3B;CBX3;ATP2B1;ZWINT;MARCKS;CDK1;VIM;RPS21;RNF187
GTEX-R55G-1626-SM-48FF4_uterus_female_40-49_years	4/316	0.96082	1	0.979782	1	1.47798	-0.0590723	ABCA1;CADM2;UBC;FOS
GTEX-N7MS-0011-R4a-SM-2HMKW_brain_male_60-69_years	26/1376	0.957109	1	0.992236	1	1.35038	-0.0591984	EIF4A1;ARF1;VCP;SLC25A3;HEXB;CTSZ;ATP5A1;SLC3A2;GATA3;THBS1;MYL12A;MYL12B;LDHA;GNG5;PSMB1;UBC;SERPINH1;CTSD;CTSB;ANXA2;CNBP;F2R;H19;KLF6;MYH9;VIM
GTEX-WFG7-1026-SM-4LMK8_esophagus_male_20-29_years	4/311	0.957213	1	0.977623	1	1.35727	-0.0593531	SLC6A6;BASP1;TECR;MEST
GTEX-XXEK-1126-SM-4BRUX_liver_male_50-59_years	107/4841	0.95739	1	0.999518	1	1.36794	-0.0595662	SPON1;SPARC;STMN3;STMN4;SLC8A1;CCND2;DPYSL2;KIF5B;STMN1;BSG;DPYSL3;MYEOV2;HMGN2;CHGB;DDX17;TPM4;APLP1;EBF3;OLFM1;PCP4;MAP1B;VDAC3;ANAPC5;MATR3;SCG2;PFN2;BEX4;GRIA2;RTN1;SLC1A3;ATXN7L3B;RTN4;LDHB;CCNB1;HNRNPDL;MAP2;KCNQ1OT1;NDN;APOD;TSPAN3;GPM6B;SLC38A5;CBX5;SYT1;CAV1;NSG1;GNG11;PBX1;ZWINT;NR4A2;SLC6A6;GNAS;CDK1;ID3;CALM3;MAGED2;TCF4;CALM1;ITM2A;ITM2B;CELF2;HMGB2;CELF4;HMGB1;ZCCHC18;ATP5G2;UCHL1;SEPT7;TUBA1A;TMSB4X;DNER;NEFL;KIF1B;KIF1A;FGFBP3;CD34;ATRX;H2AFV;LUC7L3;MFGE8;INA;DYNC1I2;NRXN1;GSTP1;NRXN3;ATP1A2;LRP8;CST3;SH3BP5;GPC2;SNCG;NCAM1;RUNX1T1;SNCA;CNBP;USP22;NAP1L1;RSRC2;SULF1;CENPF;TPPP3;MARCKS;FABP5;SYT11;HNRNPA2B1;TOMM7;VIM
GTEX-V1D1-2626-SM-4JBJH_blood vessel_male_50-59_years	13/764	0.953539	1	0.985217	1	1.2536	-0.0596405	MARCKSL1;HMGB3;SAT1;ELAVL2;SLC6A6;SLC7A5;ABLIM1;DNER;GPC2;KIF1A;XIST;INA;MFSD2A
GTEX-RU72-0011-R5A-SM-2TF6U_brain_female_50-59_years	21/1147	0.956932	1	0.990501	1	1.35937	-0.0598436	VCP;DDX5;CD93;ANXA2;UBE2C;RPL12;CNBP;RPLP0;YBX1;RPL8;HNRNPAB;GNB2L1;MYL12A;MYL12B;RBM3;KLF6;COL4A2;MYH9;CD36;PFN1;SLC38A2
GTEX-TKQ1-0326-SM-4DXSM_esophagus_male_30-39_years	9/560	0.948238	1	0.979433	1	1.13517	-0.0603336	UBB;PCDH9;ONECUT2;TUBB3;CTSL;KCNQ1OT1;SPP1;CCL3;ELAVL3
GTEX-PWN1-1826-SM-2S1PE_blood vessel_female_40-49_years	14/810	0.952531	1	0.985499	1	1.24183	-0.060394	HN1;MIAT;UQCR10;HSPE1;NUDT3;ATP5J2;ELAVL3;CCNB1;RPS28;CKS2;GPC2;TAGLN3;FKBP3;CHGB
GTEX-S32W-1126-SM-4AD5V_bladder_female_50-59_years	1/145	0.976169	1	0.984218	1	2.52017	-0.0607842	ELAVL3
GTEX-PWOO-0526-SM-2S1Q3_heart_female_40-49_years	39/1562	0.564363	1	0.837061	1	0.106741	-0.0610617	SNAP25;GRIA2;GPM6A;ZCCHC12;RTN1;ARL6IP1;STMN2;STMN4;ELAVL2;ACTB;RTN4;ACTG1;ZFP36L1;CST3;GNG2;ALCAM;TMSB4X;SUMO2;SH3BP5;NEFL;HMGN2;RPS11;FGFBP3;H3F3B;SYT1;NR2F1;ATP2B1;TMEM130;NR4A2;GCHFR;EEF1A1;MARCKS;TUBB2B;ALDH1A1;SCG5;CNTN1;TAGLN3;INA;RNF187
GTEX-T5JW-1726-SM-3GADN_adipose tissue_female_20-29_years	13/752	0.946619	1	0.982426	1	1.11526	-0.0611817	ONECUT2;UBE2C;ATPIF1;PTN;ATP1B1;ATP5G2;TMEM130;CCNB1;GAP43;CDH2;KCNQ1OT1;CALM3;CHGB
GTEX-X4EO-2926-SM-4E3JH_skin_female_60-69_years	6/216	0.468366	1	0.588702	1	0.0807625	-0.0612587	DNAJA1;HSPA8;ZCCHC12;ONECUT2;KCNQ1OT1;H2AFV
GTEX-T5JC-1526-SM-4DM68_kidney_male_20-29_years	31/1603	0.957804	1	0.993699	1	1.42204	-0.0613077	C1QB;RTN3;VCP;CELF2;STMN2;HNRNPU;SLC1A3;CTSS;CDC42;CCND2;SEPT7;GNG2;TUBB3;CCL4;APOD;CD36;SLC38A5;CCT5;ATRX;LY86;ATP2B1;SLCO1C1;OLFM1;CENPF;MARCKS;TYROBP;SON;FABP5;SCG5;ANAPC5;INA
GTEX-T2IS-0626-SM-32QP6_thyroid_female_20-29_years	2/206	0.968522	1	0.981116	1	1.92244	-0.0614876	SLC7A5;TUBB2A
GTEX-S33H-1326-SM-4AD6A_adrenal gland_male_30-39_years	3/258	0.96088	1	0.978095	1	1.54402	-0.0616156	CELF2;MIAT;CALM1
GTEX-WFON-1526-SM-4LVMP_small intestine_male_40-49_years	1/144	0.975545	1	0.983761	1	2.48895	-0.0616239	SLC7A11
GTEX-NPJ8-1926-SM-3MJGB_esophagus_male_40-49_years	7/460	0.948853	1	0.97736	1	1.17472	-0.0616749	CST3;TUBA1A;MAGED1;ID2;FTH1;SH3BP5;SLC8A1
GTEX-WFJO-0426-SM-4LVM7_esophagus_male_30-39_years	6/413	0.952425	1	0.977927	1	1.26533	-0.0616774	TOP2A;CDK1;LRP8;MEST;CTSD;ZWINT
GTEX-Q734-0826-SM-48U1G_esophagus_female_40-49_years	1/145	0.976169	1	0.984218	1	2.56018	-0.0617493	RBM3
GTEX-S4Q7-1126-SM-4AD6R_breast_male_20-29_years	5/148	0.321968	0.849016	0.424411	1	0.0545253	-0.0617937	SLC7A5;NEFL;NSG1;TAGLN3;SCG2
GTEX-WVLH-0011-R4A-SM-3MJFS_brain_male_50-59_years	16/906	0.953184	1	0.986962	1	1.2924	-0.0619675	EIF4A1;VCP;ANXA2;HEXB;CTSZ;F2R;GATA3;YBX1;THBS1;GNB2L1;MYL12A;KLF6;GNG5;MYH9;CTSD;SLC38A2
GTEX-T2IS-0011-R5A-SM-32QP4_brain_female_20-29_years	52/2532	0.960038	1	0.997197	1	1.5212	-0.0620376	RPLP1;CTSZ;RPLP0;YBX1;ATP5G2;RPL8;RPS14;RPS16;RPS19;RPL18A;BSG;RPLP2;RPS11;CTSD;RPS12;RPS9;ANXA2;RPS8;RPS5;F2R;RPL13A;MYL6;COL4A2;MYH9;PFN1;UBA52;VCP;RPL12;GSTP1;GATA3;THBS1;MYL12A;GNAI2;ZFP36L1;KCNQ1OT1;SERPINH1;RPS3;RPL13;RPL18;JUN;UBE2C;PDAP1;EEF2;TUBB4B;GNB2L1;H19;KLF6;RPS28;CDK4;GNAS;ID3;FAU
GTEX-POMQ-0126-SM-48TD6_spleen_female_20-29_years	9/341	0.498514	1	0.645139	1	0.089238	-0.0621208	SNAP25;GRIA2;DNER;UBC;CPE;STMN4;NEFM;APOD;CHGB
GTEX-VUSG-1026-SM-4KKZN_esophagus_male_50-59_years	1/144	0.975545	1	0.983761	1	2.51259	-0.0622091	SLC1A3
GTEX-S95S-0226-SM-4B656_blood vessel_male_60-69_years	4/310	0.956455	1	0.977165	1	1.4007	-0.0623605	ABCA1;NNAT;INA;ELAVL3
GTEX-XQ8I-1426-SM-4BOPW_adipose tissue_male_50-59_years	5/152	0.341998	0.87715	0.446344	1	0.0582278	-0.0624756	SLC2A1;STMN2;NEFL;PROM1;INA
GTEX-REY6-0726-SM-2TF4M_blood vessel_male_60-69_years	50/2421	0.952397	1	0.996117	1	1.28225	-0.0625395	YWHAE;COX4I1;TECR;DBI;ATP5G3;FNBP1L;ATP5G1;ELAVL2;HS6ST2;NUDT3;ELAVL3;STMN1;MYEOV2;CD36;HSBP1;ATPIF1;AKR1A1;NDUFC1;ATP5J2;COX6B1;GCHFR;LARS2;VDAC3;CKS2;ANAPC5;FKBP3;INA;PCNA;TTYH1;UQCR10;COX5A;ATP5L;PRDX2;CCNB1;GNG2;ATP5E;NNAT;TCEB2;SLC38A5;CCT5;UBE2C;IDH1;NDUFA1;HN1;NSG1;TUBB4B;ZWINT;FABP5;UQCRQ;RNF187
GTEX-XV7Q-1426-SM-4BRWA_ovary_female_40-49_years	5/362	0.954114	1	0.977415	1	1.33235	-0.0625829	UBC;GATA3;KPNA2;INA;APOLD1
GTEX-OIZG-1026-SM-3LK5X_esophagus_male_50-59_years	23/1224	0.950403	1	0.989438	1	1.2321	-0.0626755	ZCCHC12;SPARC;CELF2;HEXB;CTSZ;CELF4;H2AFV;NAP1L1;STMN4;ATP2B1;AHI1;COX7A2L;GNG2;UBB;CTSL;MORF4L2;ID2;DPYSL2;CAMTA1;CALM3;MATR3;XIST;SCG2
GTEX-R3RS-0726-SM-3GIJR_thyroid_female_40-49_years	9/565	0.951542	1	0.981011	1	1.26259	-0.0627138	C1QB;SLC7A5;TUBB2B;TUBB2A;NSG1;TUBB4B;NTN1;HS6ST2;ELAVL3
GTEX-UJMC-0326-SM-3GAE2_thyroid_male_50-59_years	2/201	0.964904	1	0.978663	1	1.78322	-0.0637087	TUBA1A;NSG1
GTEX-XV7Q-2426-SM-4BRV8_salivary gland_female_40-49_years	1/143	0.974904	1	0.983291	1	2.51459	-0.0639108	STMN4
GTEX-XQ3S-1026-SM-4BOPJ_esophagus_male_20-29_years	3/255	0.958556	1	0.976608	1	1.5158	-0.0641602	SLC1A3;SLC7A11;FDFT1
GTEX-QXCU-0226-SM-2TC5W_blood vessel_male_50-59_years	11/654	0.945467	1	0.98018	1	1.14568	-0.0642451	ABCA1;FABP5;ONECUT2;KCNQ1OT1;GPC2;HMGB3;HN1;SLC7A11;SAT1;HS6ST2;HSPD1
GTEX-S7SE-0126-SM-2XCD5_skin_male_50-59_years	4/306	0.953301	1	0.975247	1	1.34564	-0.0643541	LDHB;SYT11;FTH1;NUDT3
GTEX-XV7Q-0726-SM-4BRV6_heart_female_40-49_years	9/559	0.947554	1	0.979104	1	1.20411	-0.0648667	RBM3;ARL6IP1;SYT1;UBC;NEFM;ATP2B1;INA;ELAVL2;ACAT2
GTEX-QMR6-1926-SM-32PL9_lung_male_50-59_years	9/560	0.948238	1	0.979433	1	1.22306	-0.0650048	COX8A;PRDX2;CHCHD2;TUBB2A;GPC2;TCEB2;EBF3;NUDT3;ATP5J2
GTEX-TSE9-0011-R4A-SM-3DB7H_brain_female_60-69_years	33/1674	0.95089	1	0.992776	1	1.29214	-0.0650682	TOP2A;VCP;DDX5;RPLP1;RPL11;RPLP0;YBX1;RPL8;MYL12A;RPS16;RPS15A;GNG5;RPS19;RPL18A;RPS3;RPLP2;SLC38A2;RPS13;DDX17;RPS9;ANXA2;UBE2C;GNB2L1;SLC6A6;SON;CDK4;HNRNPH1;RPS29;NEDD4;CDK1;MYH9;UBA52;RPS23
GTEX-OXRN-0526-SM-2I5EN_lung_male_50-59_years	9/561	0.948915	1	0.979758	1	1.24598	-0.0653348	MDH1;ONECUT2;TTYH1;ATP5A1;SLC2A1;ATP5C1;ANAPC5;ATP5F1;ELAVL2
GTEX-T5JW-0426-SM-4DM7M_ovary_female_20-29_years	11/437	0.552424	1	0.709341	1	0.110162	-0.0653743	RTN3;LDHA;TUBB2B;CCND2;RTN1;DNER;STMN2;NEFL;SLC7A11;TAGLN3;KPNA2
GTEX-O5YT-0226-SM-32PK5_adipose tissue_male_20-29_years	12/705	0.947196	1	0.981839	1	1.20777	-0.0655204	COX8A;SLC7A5;ATPIF1;CCL4;TMA7;TCEB2;NDUFC1;RPL38;FAU;PROM1;ATP5G2;NUDT3
GTEX-VJWN-0726-SM-3GIJ8_breast_female_50-59_years	5/358	0.951041	1	0.97564	1	1.30959	-0.0657388	COX8A;TCEB2;TUBB4B;INA;NUDT3
GTEX-PWCY-2226-SM-2S1OP_blood vessel_female_20-29_years	33/1672	0.950079	1	0.992611	1	1.28463	-0.065786	GRIA2;GPM6A;ZCCHC12;ONECUT2;COX4I1;TECR;HMGB3;GATA3;UQCR10;FNBP1L;HS6ST2;ELAVL3;GNG2;TUBB3;GPC2;CD36;APOE;SLC38A5;MFSD2A;CHGB;MARCKSL1;HSBP1;HN1;NSG1;MIAT;ATP2B1;HSPE1;ATP1B1;GNG11;ATP5J2;FABP5;TAGLN3;INA
GTEX-S4P3-1826-SM-3K2AL_blood vessel_female_50-59_years	6/219	0.48162	1	0.601799	1	0.0903558	-0.0660139	TUBB3;HMGB3;HN1;NEFM;TUBB4B;CHGB
GTEX-PVOW-0726-SM-2XCF5_blood vessel_male_40-49_years	50/1996	0.558141	1	0.861683	1	0.113621	-0.0662574	COX4I1;TECR;HMGB3;ATP5G2;NUDT3;SLC6A4;RPS19;TUBB3;FTH1;MYEOV2;RPL35;RPLP2;RPL38;CTSD;COX8A;RPS9;TPI1;ATPIF1;ATP5J2;COX6B1;GCHFR;RPL37A;XIST;UBA52;LY6E;SLC3A2;UQCR10;COX5A;UQCRH;CST3;PRDX2;PSMB5;GPC2;RPL13;TCEB2;APOE;RPL18;SLC38A5;MARCKSL1;TMA7;HN1;NSG1;MIAT;EEF2;FABP5;RPS29;CDK1;FAU;RPS21;RNF187
GTEX-P4QT-1326-SM-3NMD3_adrenal gland_female_50-59_years	4/307	0.954109	1	0.97574	1	1.41185	-0.0663247	SLC7A5;SLC7A11;NTN1;EIF1
GTEX-O5YW-0008-SM-4E3IE_skin_male_50-59_years	37/1838	0.945809	1	0.992778	1	1.19132	-0.0663737	C1QB;GRIA2;NRXN1;PLEK;CELF4;ATP1A2;STMN4;SAT1;CTSS;ELAVL2;PCDH17;SLC6A4;RGS5;RGS2;ABLIM1;KIF5C;CHL1;CCL4;SPP1;NCAM1;HES1;CD34;SLC18A2;SNCA;CD93;PEG3;CADM1;CADM2;LY86;ANK3;NR4A2;GNAO1;CLDN5;TPPP3;TYROBP;SPARCL1;ITM2A
GTEX-X4XY-0008-SM-46MVL_skin_male_60-69_years	38/1898	0.952181	1	0.994151	1	1.36545	-0.0669072	C1QB;NDUFB8;ONECUT2;NRXN1;PLEK;ATP1A2;GATA3;SAT1;CTSS;ELAVL2;PCDH17;SLC6A4;RGS5;RGS2;ABLIM1;PTPRZ1;CCL4;CCL3;NCAM1;HES1;CD36;CD34;SLC18A2;IGFBP5;CD93;CADM1;LY86;ANK3;NR4A2;SLCO1C1;GNAO1;CLDN5;TPPP3;TYROBP;ALDH1A1;SPARCL1;CD9;ITM2A
GTEX-RTLS-0726-SM-46MV4_blood vessel_female_60-69_years	3/254	0.957753	1	0.976091	1	1.55364	-0.0670639	HMGCR;ACAT2;FDFT1
GTEX-PLZ5-0926-SM-3TW8L_esophagus_male_50-59_years	2/199	0.963348	1	0.977598	1	1.80976	-0.0675782	PCDH9;EIF1
GTEX-WYBS-1126-SM-3NMAM_lung_female_60-69_years	1/142	0.974247	1	0.982807	1	2.59497	-0.0677045	ELAVL2
GTEX-RNOR-0426-SM-2TF4U_blood vessel_female_50-59_years	7/454	0.944271	1	0.974924	1	1.18104	-0.0677229	RPS26;SLC7A5;HMGB3;HN1;UQCR10;SAT1;ATP5J2
GTEX-R53T-1226-SM-48FCT_stomach_female_50-59_years	5/355	0.948615	1	0.974226	1	1.28589	-0.0678333	LDHA;TUBB3;SH3BP5;HMGB2;SLC1A3
GTEX-SSA3-0226-SM-32QPN_adipose tissue_male_60-69_years	8/500	0.940736	1	0.974462	1	1.11333	-0.0680165	COX8A;SLC7A5;RPS28;TPI1;SLC2A1;ATP5G1;NUDT3;MFSD2A
GTEX-SE5C-0526-SM-2XCE1_lung_female_40-49_years	7/454	0.944271	1	0.974924	1	1.18735	-0.0680846	ONECUT2;TUBB3;TOMM7;NDUFA1;RPL38;ATP5G2;COX6B1
GTEX-WFG8-0126-SM-4LVMH_adrenal gland_male_20-29_years	11/452	0.597554	1	0.74823	1	0.132226	-0.0680847	SLC7A5;KLF6;CADM2;CELF2;UBC;STMN2;HMGB2;STMN4;KIF1A;TAGLN3;SCG2
GTEX-RWSA-0526-SM-2XCBC_blood vessel_male_40-49_years	19/1039	0.949671	1	0.987391	1	1.31955	-0.0681413	YWHAE;MARCKSL1;STMN2;HMGB3;HN1;NSG1;MIAT;SAT1;ELAVL2;ELAVL3;RPS28;GNG2;FABP5;NNAT;GPC2;APOE;SLC38A5;MFSD2A;CHGB
GTEX-S4Q7-0726-SM-4AD5F_stomach_male_20-29_years	1/141	0.973572	1	0.98231	1	2.5464	-0.0682014	ELAVL2
GTEX-X8HC-0626-SM-4E3HQ_skin_female_50-59_years	9/553	0.94328	1	0.977023	1	1.16965	-0.0682981	LARS2;HSPA8;NDUFB6;NDUFA5;PCDH9;GNAS;CALM3;NEFM;FKBP3
GTEX-X261-0326-SM-3NMD4_muscle_male_50-59_years	106/4192	0.529763	1	0.939841	1	0.107966	-0.0685939	APP;RPL3;SERPINE2;ARL6IP1;CD81;STMN3;SRP14;COX6A1;SAT1;ACTB;SLC8A1;ACTG1;RGS2;CCND2;ALCAM;BASP1;DPYSL2;FTH1;STMN1;BSG;CFL1;HMGN2;B2M;TMSB10;HMGN1;TPM4;APLP1;TMEM130;EEF1A1;MYL6;COX7A2L;TYROBP;NGFRAP1;SNHG11;SCG5;SMS;ANAPC5;SCG2;LY6E;BEX4;TTYH1;MAGED1;MGST3;COX7A2;NREP;RTN4;ACAT2;LDHB;CCNB1;APOE;GPM6B;SLC38A5;FDFT1;SYT1;IDH1;FN1;ZWINT;RPS28;ID2;CNTN1;CALM3;MAGED2;CALR;CALM2;ITM2B;RNF187;TOP2A;HEXB;CTSZ;PLEK;SLC2A1;HMGB2;DBI;SLC7A11;ZCCHC18;CTSS;TUBA1A;YWHAQ;TMSB4X;SEC61G;ENC1;PHGDH;HMGCS1;AKR1A1;DYNLL1;GCHFR;C1QB;PCNA;CRMP1;HMGCR;GNAI2;PGRMC1;GNG2;SPP1;WBP5;GPC2;MEST;SNCA;TCF7L2;ATOX1;FKBP1A;MARCKS;SYT11;TTC3;VIM;AGRN
GTEX-XV7Q-1026-SM-4BRVR_esophagus_female_40-49_years	1/141	0.973572	1	0.98231	1	2.56145	-0.0686045	RBM3
GTEX-U3ZM-0626-SM-4DXTV_esophagus_male_40-49_years	10/409	0.591	1	0.736143	1	0.130456	-0.0686118	SNAP25;MARCKSL1;CCNB1;TUBB3;CKS2;HN1;NEFM;SLC7A11;LRP8;SLC6A4
GTEX-UPIC-1726-SM-4IHKG_colon_female_20-29_years	1/141	0.973572	1	0.98231	1	2.5722	-0.0688925	HSP90AB1
GTEX-XYKS-1826-SM-4E3JV_adipose tissue_female_60-69_years	1/141	0.973572	1	0.98231	1	2.57495	-0.068966	HS6ST2
GTEX-XOTO-2826-SM-4B65I_prostate_male_50-59_years	7/260	0.489526	1	0.61923	1	0.0972078	-0.0694373	RTN3;PCNA;ATP5A1;ATP5C1;TSPAN3;KPNA2;CCT5
GTEX-P4QS-1326-SM-3NMCD_adrenal gland_male_60-69_years	4/299	0.947273	1	0.971523	1	1.28732	-0.0697321	SLC7A5;TPPP3;RPS28;CELF2
GTEX-XPVG-0726-SM-4B658_heart_male_50-59_years	25/1305	0.94583	1	0.988989	1	1.25801	-0.0700615	RTN3;HNRNPU;SLC3A2;HMGB1;ACTG1;SUMO1;HNRNPDL;NEFL;NEFM;RPL15;HMGN2;RBM39;H3F3B;SYT1;H2AFZ;PRRC2C;RSRC2;ATP2B1;YWHAZ;RPS28;CKS2;SRSF3;HNRNPC;PTMA;INA
GTEX-NL4W-0011-R10A-SM-2I3DY_brain_male_50-59_years	20/1070	0.941671	1	0.985324	1	1.17058	-0.0703512	BTF3;DDX17;RBM39;SLC25A3;RBM25;RPS5;HEXB;HMGB2;GATA3;GNB2L1;MYL12A;NR4A2;RBM3;KLF6;SON;PSMB1;ANAPC5;CD36;RPL39;SLC38A2
GTEX-SUCS-0326-SM-32PLL_heart_male_70-79_years	30/1522	0.942622	1	0.990055	1	1.19542	-0.0706374	ZCCHC12;ARL6IP1;HNRNPU;SLC3A2;SLC7A11;SLC6A4;ZFP36L1;PGRMC1;UBB;HNRNPDL;TMSB4X;RPL15;HMGN2;FGFBP3;RBM39;H3F3B;PRRC2C;RSRC2;ATP2B1;GCHFR;EEF1A1;MARCKS;ALDH1A1;CNTN1;XIST;HNRNPC;PTMA;SRSF7;RNF187;LY6E
GTEX-OXRK-1626-SM-3NB17_stomach_female_50-59_years	8/319	0.562191	1	0.696042	1	0.123035	-0.0708578	LDHA;TPI1;TFRC;MGST3;UBC;TCEB2;KIF1B;ALDOA
GTEX-XMD1-0011-R3B-SM-4AT5R_brain_male_60-69_years	24/1259	0.945417	1	0.988455	1	1.26879	-0.071216	EIF4A1;EGR1;ARF1;VCP;SLC25A3;DDX5;ANXA2;HEXB;ATP5C1;GATA3;HNRNPAB;MYL12A;MYL12B;CCT6A;RBM3;SLC6A6;ATP5B;LDHA;SEC61G;MYH9;SRSF3;CD36;CCT5;HNRNPA0
GTEX-WOFM-0726-SM-3MJF8_adipose tissue_male_20-29_years	7/271	0.533303	1	0.660977	1	0.113752	-0.0715118	PRDX2;LARS2;UQCR10;ATP5G1;ELAVL2;NUDT3;RNF187
GTEX-UTHO-0011-R3A-SM-3GIK8_brain_male_60-69_years	42/2051	0.943624	1	0.99353	1	1.24173	-0.0720542	TOP2A;ARF1;RPLP1;HEXB;GSTP1;CTSZ;RPLP0;GATA3;YBX1;RPL8;THBS1;MYL12A;ZFP36L1;RBM3;RPS16;GNG5;RPS19;RPL18A;SEC61G;PSMB1;CCL4;RPS3;RPL35;RPLP2;RPL13;COX8A;DDX17;RPS9;ANXA2;UBE2C;RPS5;RPL13A;GNB2L1;H19;CDK4;RPS29;MYH9;CALR;XIST;FAU;PFN1;UBA52
GTEX-Q2AH-1026-SM-48TZI_esophagus_male_40-49_years	5/352	0.946081	1	0.972735	1	1.31215	-0.0727289	MARCKS;IDH1;ATPIF1;MEST;CTSD
GTEX-P78B-0426-SM-2I5F5_heart_female_40-49_years	34/1695	0.940851	1	0.99096	1	1.19778	-0.0730285	RBM25;ARL6IP1;HNRNPU;SLC3A2;SLC7A11;HMGB1;RTN4;ZFP36L1;ALCAM;HNRNPDL;SH3BP5;G3BP2;HMGN2;SLC18A2;ABCA1;RBM39;H3F3B;H2AFZ;CBX3;TCF12;PRRC2C;RSRC2;MIAT;ATP2B1;FOS;YWHAZ;NR4A2;EEF1A1;AHI1;ACLY;HNRNPK;MORF4L2;HNRNPC;PTMA
GTEX-VJWN-0005-SM-3GIKF_blood_female_50-59_years	214/8475	0.547725	1	0.996307	1	0.121569	-0.0731825	EIF4A2;SPON1;SPARC;SERPINE2;ATP5C1;FNBP1L;RPL9;NUDT3;RPL7;EDNRB;DPYSL2;DPYSL3;KDR;MYEOV2;RPL35;RPL38;RPL37;SOX4;DDX17;RBFOX2;RPL23;EBF3;SEPP1;LARS2;CLDN5;SNHG11;SUB1;MAP1B;VDAC3;SPARCL1;RPL24;PFN2;MEG3;TTYH1;MAGED1;EPAS1;MGST3;ATP5J;ATXN7L3B;ATP5O;PCDH17;ATP5L;MAP2;PRDX1;KCNQ1OT1;APOD;TSPAN3;GPM6B;SPTBN1;CADM2;FN1;NR2F1;TMA7;PRRC2C;NR2F2;GNG11;PBX1;CCT6A;RPS26;HNRNPK;RPS29;ID3;MAGED2;RPS21;CALM2;RPS24;COX7B;PTPRS;ZCCHC18;COX7C;HINT1;CHL1;KIF1B;FGFBP3;RNF152;CD34;SLC18A2;TSC22D1;HSBP1;ATPIF1;TCF12;USMG5;MFGE8;DYNC1I2;ATP5A1;PTN;UQCR10;FSTL1;APOLD1;CST3;PGRMC1;PSMB5;PSMB1;TCEB2;CKB;RPL15;RUNX1T1;NPM1;MDH1;RSRC2;SULF1;COX6C;NFIB;NEDD4;HNRNPA2B1;SERBP1;NDUFAB1;TTC3;TOMM7;CTNNB1;AGRN;CD81;PEBP1;SRP14;EEF1B2;RGS4;RGS5;CDH2;TUBB3;KIF5B;IGFBP5;ATP1B1;ATP5J2;OLFM1;COL4A2;COL4A1;NCL;MORF4L2;SNRPG;SNRPE;ANAPC5;ERH;MATR3;FKBP3;VCP;DDX5;GLO1;NTM;SLC1A3;COX7A2;UQCRH;RTN4;HNRNPDL;CALD1;G3BP2;CAMTA1;NDN;IGFBP7;SLC38A2;ZFHX3;CBX5;CBX3;IDH1;SHFM1;CAV1;TBCA;EIF2S2;AHI1;PTPRB;CXCL12;SON;UQCRQ;CNTN1;CPE;TCF4;EIF4G2;YWHAE;SLC25A3;RBM25;DBI;ATP5G3;HMGB1;ATP5G2;RND3;ELAVL3;SEPT7;SUMO1;YWHAQ;YWHAG;PEG3;HMGCS1;ATRX;NDUFC1;ABCC9;ATP5F1;RPL37A;SNURF;LUC7L3;SLC25A4;NDUFB6;NDUFB4;CRMP1;NTN1;ABLIM1;NNAT;WBP5;CCL2;SNCG;HES1;SLIT2;MEST;HNRNPA0;RBM39;TCF7L2;NDUFA5;NDUFA4;CNBP;USP22;NDUFA1;PDAP1;RPL35A;NAP1L1;MEIS2;CD9
GTEX-QDT8-0011-R8A-SM-32PKE_brain_female_30-39_years	25/1305	0.94583	1	0.988989	1	1.31464	-0.073215	ARF1;RPLP1;CTSZ;RPL8;MYL12B;LDHA;RPS16;RPL18A;RPS3;RPLP2;RPL13;RPS11;CCT5;RPS9;ANXA2;UBE2C;RPS5;PDAP1;EEF2;HNRNPAB;GNB2L1;MYL6;MYH9;PFN1;UBA52
GTEX-OXRL-1826-SM-2YUMV_blood vessel_male_50-59_years	31/1244	0.566608	1	0.813797	1	0.128996	-0.073281	ZCCHC12;TTYH1;COX4I1;HMGB3;UQCR10;HSPD1;CCNB1;GNG2;CHL1;TUBB3;NNAT;ENC1;GPC2;RPL39;RPS10;SLC38A5;CHGB;MARCKSL1;RPSA;HN1;NSG1;MIAT;HSPE1;ATP5F1;ATP5J2;RPS26;SLC6A6;MARCKS;CDK1;TAGLN3;FKBP3
GTEX-OIZH-0226-SM-2YUMH_adipose tissue_male_50-59_years	2/194	0.959162	1	0.974706	1	1.75769	-0.0732877	ATPIF1;ELAVL3
GTEX-QXCU-0926-SM-48FEP_blood vessel_male_50-59_years	12/691	0.937806	1	0.97775	1	1.14228	-0.0733479	YWHAE;LARS2;CCNB1;FABP5;IDH1;NEFL;HN1;UQCR10;TAGLN3;COX5A;HSPD1;FDFT1
GTEX-Q2AI-1326-SM-2S1PL_skin_male_40-49_years	17/713	0.637164	1	0.811035	1	0.162996	-0.0734671	SNAP25;NDUFB6;NDUFA5;ONECUT2;ATP5J;USMG5;ELAVL3;SLCO1C1;SUMO1;CDH2;TUBB3;SUB1;GNAS;SMS;CCL3;TAGLN3;CHGB
GTEX-WFG8-2126-SM-3GIKQ_skin_male_20-29_years	8/494	0.93577	1	0.971863	1	1.10924	-0.0736374	RGS4;GAP43;ONECUT2;TUBB3;GNAS;NEFL;STMN4;ELAVL3
GTEX-UJHI-0926-SM-4IHKF_esophagus_female_50-59_years	5/350	0.944329	1	0.971697	1	1.2929	-0.0740578	HSPA5;CCL3;CKS2;MEST;ZWINT
GTEX-UPJH-0326-SM-3GADU_skin_male_50-59_years	13/564	0.676049	1	0.821472	1	0.189317	-0.0741157	HSPA8;USMG5;TBCA;NUDT3;HSPD1;ELAVL3;DNAJA1;LDHB;GNG2;ATP5E;FTH1;CCL4;CALM3
GTEX-OXRK-0826-SM-2HMK7_heart_female_50-59_years	57/2257	0.533599	1	0.863676	1	0.11874	-0.0745819	EIF4A1;RBM25;RPL3;ARL6IP1;HMGB3;SLC7A11;HMGB1;COX6A1;RPL9;SAT1;ACTG1;EEF1B2;RBM3;RPS19;BASP1;RPL37;RPS11;FGFBP3;RPL39;RPS10;RPS12;HMGN1;H2AFZ;YWHAZ;EEF1A1;SNHG11;LUC7L3;ANAPC5;PABPC1;PTMA;UBA52;PPIA;RTN3;DDX5;SLC3A2;HMGCR;RTN4;ACAT2;ZFP36L1;PGRMC1;HNRNPDL;SH3BP5;GPC2;RPL13;RPL15;RPL18;RPS27A;RBM39;H3F3B;CBX3;ATP2B1;ZWINT;NR4A2;AHI1;MARCKS;HNRNPK;RPL22L1
GTEX-P78B-0826-SM-3NMCA_blood vessel_female_40-49_years	2/193	0.958271	1	0.974086	1	1.75926	-0.0749872	YWHAE;ATP5B
GTEX-XXEK-1826-SM-4BRVC_colon_male_50-59_years	6/400	0.942107	1	0.972175	1	1.26208	-0.0752665	TFRC;DBI;CTSD;ZWINT;RNF187;FDFT1
GTEX-RUSQ-0126-SM-47JWV_spleen_male_50-59_years	8/492	0.934036	1	0.970944	1	1.10545	-0.0754365	SNAP25;DNER;CPE;KIF1B;APOD;PROM1;TMEM130;NTN1
GTEX-XMD3-0008-SM-4AT4V_skin_female_50-59_years	37/1827	0.941036	1	0.991861	1	1.25069	-0.0760098	C1QB;NDUFB8;NRXN1;PLEK;ATP1A2;STMN4;GATA3;ELAVL2;APOLD1;HS6ST2;PCDH17;SLC6A4;RGS5;ABLIM1;KIF5C;DNER;KDR;SPP1;CCL3;HES1;PROM1;SLC18A2;CD93;PEG3;CADM1;LY86;ANK3;SLCO1C1;GNAO1;CLDN5;PTPRB;TYROBP;FABP5;HNRNPA2B1;SPARCL1;CYCS;CALM1
GTEX-XV7Q-0005-SM-4BRWI_blood_female_40-49_years	25/1295	0.940789	1	0.987595	1	1.25117	-0.0763667	SNAP25;RBM25;PTPRS;TTYH1;NRXN3;PEBP1;ATP1A2;RGS5;HNRNPDL;KIF1B;KIF1A;RNF152;GPM6B;SPTBN1;RUNX1T1;DDX17;ZFHX3;RBFOX2;NDUFA5;CADM2;SHFM1;USP22;NR2F2;SLCO1C1;LUC7L3
GTEX-T2IS-0011-R3A-SM-32QPB_brain_female_20-29_years	46/2231	0.946239	1	0.994703	1	1.38232	-0.0763866	TOP2A;RPL12;RPLP1;GSTP1;CTSZ;RPLP0;HMGB2;GATA3;YBX1;RPL8;THBS1;MYL12A;ZFP36L1;RPS16;GNG5;RPS19;KCNQ1OT1;SERPINH1;RPS3;RPLP2;RPL13;RPS11;B2M;RPS13;ABCA1;DDX17;RPS9;ZFHX3;CD93;ANXA2;UBE2C;RPL13A;EBF3;GNB2L1;H19;KLF6;CDK4;HNRNPH1;RPS29;NEDD4;MYH9;VIM;PABPC1;FAU;MFGE8;PFN1
GTEX-WZTO-1126-SM-3NM93_blood vessel_male_40-49_years	14/780	0.933821	1	0.977979	1	1.11778	-0.0765348	MARCKSL1;UBE2C;HMGB3;HN1;MIAT;SLC6A4;FABP5;TUBB3;GPC2;APOE;TAGLN3;SLC38A5;MFSD2A;LY6E
GTEX-OXRP-0926-SM-48TC1_esophagus_female_60-69_years	29/1469	0.938384	1	0.988645	1	1.20865	-0.0768648	SNAP25;RTN3;MAGED1;MGST3;HEXB;CTSZ;ELAVL3;CHCHD2;SUMO1;UBB;CTSL;BSG;G3BP2;SPP1;TSPAN3;DDX17;SYT1;PCDH9;NDUFA4;CNBP;H2AFV;ATP2B1;COX7A2L;SYT11;SNURF;ANAPC5;MAGED2;MATR3;TAGLN3
GTEX-R55E-0011-R7A-SM-2TC5Z_brain_male_20-29_years	17/923	0.936176	1	0.981429	1	1.16581	-0.0768881	BTF3;EIF4A1;VCP;ANXA2;HEXB;RPLP0;F2R;RPL8;THBS1;GNB2L1;MYL12A;RBM3;KLF6;RPS15A;RPL18A;CTSD;CCT5
GTEX-R55G-0526-SM-2TC5O_heart_female_40-49_years	8/493	0.934908	1	0.971407	1	1.14444	-0.077029	GCHFR;RPS28;RTN1;H3F3B;HNRNPDL;NEFM;SLC3A2;HMGN2
GTEX-OIZI-0008-SM-2XCFD_skin_male_40-49_years	49/2347	0.940964	1	0.994478	1	1.26752	-0.0771294	COX4I1;TECR;PLEK;PEBP1;ATP5G2;ATP5G1;NUDT3;CHCHD2;KIF5C;COX8A;CD93;PEG3;ATPIF1;NDUFC1;ANK3;COX6B1;CLDN5;TYROBP;SPARCL1;XIST;ALDOA;SLC25A4;C1QB;NDUFB8;TTYH1;NDUFB4;GSTP1;ATP1A2;NTN1;PRDX2;ABLIM1;CCL4;SPP1;CCL3;TCEB2;NCAM1;HES1;SNCA;CADM1;CADM2;LY86;NDUFA1;GNAO1;TPPP3;RPS28;NDUFAB1;CD9;FAU;RNF187
GTEX-WH7G-1326-SM-4LVMS_colon_male_40-49_years	1/137	0.970692	1	0.980171	1	2.59478	-0.0771843	RNF187
GTEX-UPK5-0226-SM-3GAEV_heart_male_40-49_years	24/971	0.581088	1	0.798755	1	0.142243	-0.0772173	RPS9;RPS5;RPLP1;SLC2A1;SLC3A2;EEF2;ACAT2;RBM3;RPS19;RPS29;RPL37A;STMN1;RPL35;RPLP2;RPL13;TCEB2;RPL38;XIST;RPL37;FAU;RPL18;RPS21;UBA52;FDFT1
GTEX-S32W-0926-SM-4AD5X_esophagus_female_50-59_years	18/762	0.654755	1	0.827953	1	0.18279	-0.0774107	RTN1;PCDH9;MGST3;CELF2;CTSZ;STMN2;H2AFV;STMN4;ELAVL3;UCHL1;KIF5C;SYT11;CTSL;ID2;ALDH1A1;GNAS;KIF1A;VIM
GTEX-S95S-1226-SM-4GICG_skin_male_60-69_years	2/194	0.959162	1	0.974706	1	1.85842	-0.0774876	GNAS;CALM3
GTEX-POYW-0426-SM-2XCEV_nerve_male_60-69_years	3/244	0.948883	1	0.97029	1	1.48448	-0.0778912	SLC6A6;UBB;PROM1
GTEX-XBED-1326-SM-4AT4F_adipose tissue_male_60-69_years	6/389	0.931865	1	0.966264	1	1.10911	-0.0782671	CDH2;KCNQ1OT1;ATPIF1;SCG5;LUC7L3;ATP5G2
GTEX-X8HC-0226-SM-4E3K1_adipose tissue_female_50-59_years	6/395	0.937634	1	0.969617	1	1.2193	-0.0785174	ONECUT2;ATPIF1;CALM3;NSG1;ATP1B1;ELAVL2
GTEX-Q2AI-0008-SM-48U2H_skin_male_40-49_years	55/2599	0.938965	1	0.995197	1	1.24876	-0.0786433	PTPRS;PLEK;PEBP1;RPL7;ELAVL3;RPS4X;RGS2;EDNRB;KIF5C;CHL1;KIF1A;IGFBP5;CD93;APLP1;RPL13A;ANK3;FOS;SEPP1;SLCO1C1;CLDN5;TYROBP;ALDH1A1;SPARCL1;C1QB;GRIA2;GPM6A;NDUFB8;RTN1;RPL12;NRXN1;ATP1A2;PTN;PRDX2;ABLIM1;PTPRZ1;CCL4;CCL3;NCAM1;CKB;MEST;SNCA;MARCKSL1;CADM1;CADM2;LY86;GNAO1;RPS25;TPPP3;ID2;CNTN1;RPS20;MAGED2;CALM1;ITM2A;ITM2B
GTEX-Q2AH-0926-SM-48TZK_pancreas_male_40-49_years	7/437	0.929261	1	0.966663	1	1.07405	-0.0787976	SEPT7;UBC;SH3BP5;H2AFV;HMGB1;ALDOA;RTN4
GTEX-S7SF-1626-SM-3K2AY_skin_female_20-29_years	19/1005	0.929783	1	0.980569	1	1.0852	-0.0790066	EIF4A2;SNAP25;HSPA8;PCDH9;ONECUT2;CTSZ;NREP;NUDT3;CST3;RGS4;DNAJA1;LDHB;SYT11;ATP5E;KCNQ1OT1;FTH1;GNAS;CALM3;CHGB
GTEX-OIZI-0426-SM-2XCEF_nerve_male_40-49_years	6/220	0.486016	1	0.606115	1	0.109585	-0.079067	COX8A;TPI1;UBB;ONECUT2;HN1;ALDOA
GTEX-S4Q7-1326-SM-4AD74_blood vessel_male_20-29_years	3/244	0.948883	1	0.97029	1	1.5121	-0.0793405	STMN2;MFSD2A;CHGB
GTEX-P44H-1026-SM-3NM96_blood vessel_male_40-49_years	5/344	0.938762	1	0.968361	1	1.25695	-0.0794302	YWHAE;PRDX2;NEFM;UQCR10;TUBB4B
GTEX-SSA3-0426-SM-32QPI_blood vessel_male_60-69_years	4/292	0.94054	1	0.96728	1	1.29766	-0.0795477	TPI1;HMGB3;MIAT;ATP5J2
GTEX-O5YT-0526-SM-32PK8_lung_male_20-29_years	2/192	0.957362	1	0.973451	1	1.82974	-0.0797276	CST3;APOD
GTEX-U3ZN-1726-SM-4DXUQ_esophagus_female_30-39_years	13/535	0.601469	1	0.763389	1	0.156829	-0.0797289	SNAP25;ZCCHC12;PCDH9;CELF2;STMN4;ATP2B1;ELAVL3;UBB;TUBB3;CTSL;FTH1;SCG5;TAGLN3
GTEX-WCDI-0008-SM-47JYE_skin_male_50-59_years	54/2544	0.93386	1	0.994399	1	1.17107	-0.0801354	CELF2;PLEK;CELF4;STMN4;ELAVL2;SLC6A4;RGS5;RGS2;EDNRB;KIF5C;CHL1;KIF1A;CD34;CTSD;SLC18A2;CD93;ANK3;FOS;SEPP1;GCHFR;SLCO1C1;CLDN5;GAP43;PCP4;TYROBP;ALDH1A1;SPARCL1;C1QB;BEX4;GPM6A;RTN1;TTYH1;NRXN1;ATP1A2;NTN1;APOLD1;ABLIM1;PTPRZ1;CCL4;CCL3;HES1;APOE;PROM1;SNCA;CADM1;CADM2;LY86;MIAT;NR4A2;GNAO1;TPPP3;NFIB;ITM2A;ITM2B
GTEX-OOBK-0226-SM-2YUMF_adipose tissue_male_40-49_years	13/541	0.617531	1	0.77636	1	0.166578	-0.0802953	ZCCHC12;ATPIF1;STMN2;NSG1;PTN;ELAVL3;PCP4;CDH2;NEFL;PROM1;SCG2;RPS10;CHGB
GTEX-Q2AI-0826-SM-48TZO_stomach_male_40-49_years	8/494	0.93577	1	0.971863	1	1.2123	-0.0804791	ZCCHC12;SEPT7;CELF2;SH3BP5;KIF1B;TCF4;RTN4;GNAI2
GTEX-OXRN-0005-SM-2I5EU_blood_male_50-59_years	210/8919	0.933745	1	0.999986	1	1.18055	-0.0809289	EIF4A2;RPL5;SPARC;SERPINE2;ARL6IP1;HNRNPU;ATP5C1;FNBP1L;RPL7;EDNRB;RPL36AL;DPYSL2;DPYSL3;KDR;SOX4;DDX17;RBFOX2;RPL23;EBF3;CSNK1E;SEPP1;LARS2;COX7A2L;SNHG11;SUB1;MAP1B;VDAC3;PFN2;MEG3;MAGED1;EPAS1;MGST3;ATP5J;ATXN7L3B;ATP5O;ATP5L;LDHB;ATP5B;PRDX1;KCNQ1OT1;APOD;TSPAN3;SPTBN1;ABCA1;BTF3;EGR1;FN1;TMA7;PRRC2C;NR2F2;GNG11;CCT6A;HNRNPK;ID3;MAGED2;CALM1;CALM2;RPS24;COX7B;PTPRS;COX7C;HINT1;SEC61G;KIF1B;FGFBP3;RNF152;CD34;SLC18A2;TSC22D1;HSBP1;ATPIF1;TCF12;USMG5;HNRNPH1;CANX;MFGE8;DYNC1I2;ATP5A1;COX5A;FSTL1;APOLD1;PGRMC1;PSMB5;PSMB1;CKB;RUNX1T1;NPM1;MDH1;RSRC2;SULF1;COX6C;TUBB4B;NFIB;NEDD4;HNRNPA2B1;SERBP1;NDUFAB1;TTC3;TOMM7;CTNNB1;AGRN;CD81;PEBP1;SRP14;EEF1B2;RGS5;CHCHD2;TUBB3;KIF5B;ATP1B1;OLFM1;COL4A2;COL4A1;NCL;MORF4L2;SNRPG;SMS;SNRPE;ANAPC5;ERH;MATR3;FKBP3;SRSF7;VCP;DDX5;GLO1;COX7A2;NREP;UQCRH;RTN4;HNRNPDL;CALD1;G3BP2;CAMTA1;NDN;IGFBP7;SLC38A2;ZFHX3;CBX5;CBX3;IDH1;SHFM1;CAV1;TBCA;EIF2S2;AHI1;PTPRB;CXCL12;SON;CDK4;NACA;UQCRQ;CYCS;CPE;TCF4;EIF4G2;YWHAE;SLC25A3;RBM25;HSP90AB1;DBI;ATP5G3;HMGB1;RND3;ATP5G1;ELAVL2;RBM3;SEPT7;SUMO1;YWHAQ;YWHAG;PEG3;HMGCS1;ATRX;NDUFC1;ABCC9;ATP5F1;SNURF;LUC7L3;SLC25A4;NDUFB6;NDUFB4;CRMP1;HMGCR;NTN1;HSPD1;ABLIM1;NNAT;WBP5;CCL2;SNCG;HES1;SLIT2;MEST;HNRNPA0;RBM39;TCF7L2;NDUFA5;NDUFA4;CNBP;USP22;NDUFA1;PDAP1;NAP1L1;ATP2B1;MEIS2;HNRNPAB;DNAJA1;CD9;RAN
GTEX-O5YT-1626-SM-32PK6_muscle_male_20-29_years	134/5872	0.936473	1	0.999613	1	1.23815	-0.0812659	EIF4A1;RPL3;ARL6IP1;CD81;STMN3;HNRNPU;PEBP1;SRP14;COX6A1;SAT1;ACTB;SLC8A1;ACTG1;RGS2;CCND2;ALCAM;CDH2;BASP1;FTH1;STMN1;BSG;CFL1;MYEOV2;HMGN2;TMSB10;SOX4;MFSD2A;HMGN1;RPS9;TPM4;APLP1;CSNK1E;EEF1A1;LARS2;ACLY;MYL6;COX7A2L;TYROBP;NGFRAP1;SNHG11;SRSF3;SNRPE;ANAPC5;ERH;PPIA;SRSF7;LY6E;BEX4;RTN3;DDX5;MAGED1;COX7A2;ATXN7L3B;RTN4;ACAT2;HSP90B1;LDHB;CCNB1;APOE;SLC38A5;ABCA1;EGR1;CBX5;H3F3B;HSPA5;IDH1;LY86;FN1;NR2F1;TMA7;PRRC2C;TBCA;ZWINT;HNRNPK;CDK4;ID2;CALM3;CALR;HNRNPC;CALM2;ITM2B;RNF187;ARF1;ONECUT2;YWHAB;CTSZ;PLEK;SLC2A1;HMGB2;ZCCHC18;SLC6A4;RBM3;TUBA1A;YWHAQ;CTSL;TMSB4X;SEC61G;SUMO2;ENC1;PHGDH;FGFBP3;HMGCS1;ATPIF1;AKR1A1;DYNLL1;YWHAZ;GCHFR;MYH9;PABPC1;PTMA;PCNA;SLC3A2;PTN;HMGCR;GNAI2;CST3;CDC42;GNG2;CCL4;CCL3;GPC2;RPL18;MEST;HNRNPA0;MEIS2;ATOX1;FKBP1A;DNAJA1;CENPF;MARCKS;TTC3;CTNNB1;FAU;AGRN
GTEX-Q734-0126-SM-48U1E_adrenal gland_female_40-49_years	5/343	0.937787	1	0.96777	1	1.27045	-0.0816033	TUBB2B;TUBB2A;CELF2;PROM1;SLC6A4
GTEX-XUJ4-1726-SM-4BONW_adipose tissue_female_60-69_years	10/418	0.618461	1	0.759356	1	0.169845	-0.0816143	GRIA2;PCP4;ATP5A1;NEFL;TAGLN3;PROM1;INA;ELAVL2;CHGB;FDFT1
GTEX-QDT8-1326-SM-48TYY_esophagus_female_30-39_years	1/136	0.969924	1	0.979598	1	2.67621	-0.0817236	TFRC
GTEX-OHPL-0008-SM-4E3I9_skin_female_60-69_years	36/1763	0.931252	1	0.989541	1	1.14763	-0.081741	C1QB;RTN1;NRXN1;PLEK;ATP1A2;GATA3;SAT1;NTN1;CTSS;PCDH17;ELAVL3;SLC6A4;RGS2;ABLIM1;KIF5C;CHL1;CCL4;SPP1;CCL3;NCAM1;HES1;PROM1;CD34;SNCA;CD93;PEG3;CADM1;CADM2;LY86;ANK3;NR4A2;GNAO1;CLDN5;TYROBP;ALDH1A1;SPARCL1
GTEX-UJHI-1926-SM-3DB8Z_blood vessel_female_50-59_years	19/780	0.604226	1	0.795277	1	0.162451	-0.0818439	YWHAE;HSPA8;MARCKSL1;HSBP1;ATPIF1;HMGB3;HN1;MIAT;FNBP1L;COX5A;ELAVL2;ATP5J2;FABP5;TUBB3;GPC2;NEFL;TAGLN3;SLC38A5;CHGB
GTEX-S32W-0526-SM-4AD6F_blood vessel_female_50-59_years	3/242	0.946912	1	0.96898	1	1.50141	-0.0819001	SLC7A5;NEFL;ELAVL3
GTEX-OHPN-0011-R7A-SM-2I5FI_brain_female_60-69_years	37/1831	0.94281	1	0.992206	1	1.3934	-0.0820573	ARF1;VCP;DDX5;HSP90AB1;MYL12B;ATP5B;LDHA;GNG5;UBC;CTSD;SLC38A2;CCT5;FDFT1;DDX17;RBM39;JUN;TPI1;HSPA5;CNBP;PDAP1;RSRC2;EIF2S2;HNRNPAB;EIF1;NR4A2;KLF6;HNRNPK;SON;CDK4;HNRNPH1;NCL;HNRNPA2B1;SERBP1;MYH9;ANAPC5;HNRNPC;EIF4G2
GTEX-P78B-0005-SM-2I5GM_blood_female_40-49_years	184/7240	0.499637	1	0.986696	1	0.118321	-0.0820997	EIF4A2;APP;SPON1;SPARC;SERPINE2;CD81;HNRNPU;ATP5C1;PEBP1;SRP14;FNBP1L;NUDT3;RPL7;EEF1B2;RGS5;EDNRB;KIF5B;DPYSL3;KDR;MYEOV2;RBFOX2;RPL23;APLP1;EBF3;ANK3;CSNK1E;ATP1B1;SEPP1;ATP5J2;OLFM1;LARS2;NGFRAP1;COL4A2;SNHG11;COL4A1;NCL;MORF4L2;MAP1B;SNRPG;VDAC3;RPL24;SNRPE;ANAPC5;ERH;FKBP3;PFN2;MEG3;VCP;MAGED1;EPAS1;MGST3;ATP5J;ATXN7L3B;ATP5O;UQCRH;ATP5L;PRDX2;ATP5B;HNRNPDL;CALD1;MAP2;PRDX1;SERPINH1;CAMTA1;NDN;IGFBP7;APOD;TSPAN3;PROM1;GPM6B;SPTBN1;EGR1;JUN;ZFHX3;CBX5;SHFM1;FN1;TMA7;PRRC2C;NR2F2;TBCA;EIF2S2;GNG11;PBX1;CCT6A;RPS25;AHI1;CXCL12;SON;CDK4;UQCRQ;CNTN1;ID3;CPE;MAGED2;TCF4;EIF4G2;RPS24;YWHAE;COX7B;SLC25A3;RBM25;PTPRS;HSP90AB1;COX4I1;TECR;CELF4;DBI;RND3;ATP5G1;COX7C;UCHL1;HINT1;CTSL;KIF1B;FGFBP3;RNF152;CD34;YWHAG;HSP90AA1;PEG3;TSC22D1;HMGCS1;HSBP1;ATPIF1;TCF12;ATRX;H2AFV;USMG5;NDUFC1;ABCC9;ATP5F1;DYNLL1;HNRNPH1;SNURF;LUC7L3;MFGE8;SLC25A4;DYNC1I2;NDUFB8;NDUFB4;RPL11;ATP5A1;NRXN3;CRMP1;PTN;UQCR10;NTN1;FSTL1;APOLD1;HSPD1;ABLIM1;PSMB5;PSMB1;NNAT;WBP5;SNCG;TCEB2;HES1;SLIT2;CKB;CCT5;RUNX1T1;HNRNPA0;MDH1;NDUFA5;NDUFA4;USP22;NDUFA1;PDAP1;HSPE1;COX6C;TUBB4B;MEIS2;HNRNPAB;NFIB;NEDD4;HNRNPA2B1;NDUFAB1;TTC3;TOMM7;CTNNB1;AGRN;RAN
GTEX-S7SE-0226-SM-2XCD4_adipose tissue_male_50-59_years	7/278	0.560379	1	0.686052	1	0.142216	-0.0823632	COX8A;TPI1;CDH2;SLC2A1;XIST;PROM1;HS6ST2
GTEX-S7SF-2226-SM-3K2BG_blood vessel_female_20-29_years	30/1495	0.928533	1	0.986539	1	1.11642	-0.0827825	COX4I1;TECR;SLC7A11;UQCR10;NREP;COX5A;ELAVL2;HS6ST2;NUDT3;PRDX2;TUBB3;ATP5E;KCNQ1OT1;DNER;ENC1;GPC2;SLC38A5;CTSB;HSPA8;TPI1;AKR1A1;HN1;MIAT;HSPE1;ATP1B1;ATP5J2;SLC6A6;CKS2;ANAPC5;INA
GTEX-U8XE-1826-SM-4E3HV_esophagus_male_30-39_years	4/294	0.942539	1	0.968549	1	1.40366	-0.0830652	IDH1;ATPIF1;TECR;CTSD
GTEX-P4PQ-0326-SM-2HMJ8_heart_male_60-69_years	62/2885	0.934368	1	0.995675	1	1.22785	-0.0833516	RBM25;RPL3;RPL32;ARL6IP1;SLC7A11;HMGB1;COX6A1;RPL9;ACTB;SLC6A4;ACTG1;EEF1B2;ALCAM;RPS19;BASP1;RPL37;RPS11;RPS10;TPM4;H2AFZ;RPSA;FOS;YWHAZ;EEF1A1;SLC7A5;HNRNPH1;CKS2;LUC7L3;ANAPC5;PTMA;UBA52;PPIA;SRSF7;RTN3;DDX5;RTN1;SLC3A2;HMGCR;ACAT2;ZFP36L1;PGRMC1;HNRNPDL;SH3BP5;GPC2;RPL15;RPL18;RPS27A;SLC38A5;RBM39;EGR1;H3F3B;CBX3;NR2F1;PRRC2C;RSRC2;ATP2B1;NR4A2;AHI1;MARCKS;HNRNPK;RPL22L1;HNRNPC
GTEX-WL46-0011-R1A-SM-3LK6M_brain_male_50-59_years	20/1052	0.930783	1	0.98164	1	1.16363	-0.0834657	ABCA1;TOP2A;EIF4A1;ANXA2;UBE2C;RPLP0;F2R;YBX1;THBS1;GNB2L1;MYL12A;SLC6A4;ZFP36L1;KLF6;GNG5;NEDD4;PSMB1;UBC;SERPINH1;MYH9
GTEX-T5JC-0011-R7A-SM-32PME_brain_male_20-29_years	21/1098	0.931212	1	0.982458	1	1.18495	-0.0844486	DDX17;VCP;ANXA2;UBE2C;RPLP0;F2R;GATA3;YBX1;NR2F2;GNB2L1;MYL12A;SLC6A4;ZFP36L1;KLF6;SON;KCNQ1OT1;NEDD4;CDK1;MYH9;CD36;XIST
GTEX-XOTO-0726-SM-4B659_skin_male_50-59_years	9/381	0.631899	1	0.763992	1	0.185251	-0.0850351	LDHB;CBX3;GNAS;SPP1;SMS;NAP1L1;CALM3;TAGLN3;SCG2
GTEX-V1D1-0226-SM-4JBHG_adrenal gland_male_50-59_years	11/445	0.576741	1	0.730532	1	0.155174	-0.0854017	TUBB2B;TUBB2A;FABP5;SCG5;PHGDH;SLC7A11;XIST;TAGLN3;PROM1;CALM1;TUBB4B
GTEX-S341-1026-SM-4AD71_uterus_female_40-49_years	3/242	0.946912	1	0.96898	1	1.56723	-0.0854909	SLC7A5;STMN2;KIF1A
GTEX-X585-0011-R11B-SM-46MUZ_brain_male_50-59_years	15/814	0.924425	1	0.975	1	1.08939	-0.085608	ARF1;RPLP1;F2R;RPSA;GATA3;COX6B1;RPS14;GNG5;RPS20;RPL38;CD36;MFGE8;UBA52;RPL39;CCT5
GTEX-RN64-1026-SM-48FDX_esophagus_male_50-59_years	36/1765	0.932275	1	0.989762	1	1.22245	-0.0857267	SNAP25;GRIA2;ZCCHC12;RTN3;RTN1;HSP90AB1;CELF2;HEXB;CTSZ;HNRNPU;ELAVL3;LDHB;UCHL1;CHCHD2;UBB;HNRNPDL;KIF5C;CTSL;DPYSL2;SPTBN1;DDX17;HSP90AA1;SYT1;PCDH9;ATRX;H2AFV;NAP1L1;EIF1;DNAJA1;SLC6A6;COX7A2L;SYT11;ID2;HNRNPA2B1;SNURF;MATR3
GTEX-XLM4-0008-SM-4AT4W_skin_male_60-69_years	42/2025	0.932017	1	0.99151	1	1.22354	-0.0861425	C1QB;GPM6A;NDUFB8;TECR;PLEK;ATP5A1;CELF4;GATA3;SAT1;CTSS;PCDH17;SLC6A4;RGS5;RGS2;ABLIM1;DNER;CCL4;KDR;SPP1;CCL3;CAMTA1;PROM1;SLC18A2;SNCA;FDFT1;CD93;CADM1;CNBP;LY86;ANK3;GNAO1;CLDN5;TPPP3;TYROBP;FABP5;HNRNPA2B1;SPARCL1;CD9;CYCS;XIST;CALM1;ITM2A
GTEX-RU1J-1926-SM-2TF6S_blood vessel_female_20-29_years	12/503	0.625815	1	0.777435	1	0.184797	-0.0866144	RPS26;ZCCHC12;NDUFB6;TUBB3;ATPIF1;UQCR10;HSPE1;HMGN2;FGFBP3;ATP5G1;ATP5J2;COX6B1
GTEX-X5EB-0626-SM-46MVQ_heart_male_40-49_years	8/481	0.923752	1	0.96539	1	1.09266	-0.0866604	SLC3A2;ATP2B1;RPL37;RPS11;RPL18;UBA52;PPIA;RPS10
GTEX-SJXC-0726-SM-2XCFJ_thyroid_male_60-69_years	7/263	0.501595	1	0.63089	1	0.126589	-0.0873415	SLC7A5;TUBB2B;TUBB2A;GPC2;TCEB2;NSG1;XIST
GTEX-VJYA-0526-SM-4KL1R_adrenal gland_male_60-69_years	5/337	0.931641	1	0.964011	1	1.23608	-0.0875244	KLF6;FABP5;XIST;APOLD1;SLC6A4
GTEX-VUSG-0626-SM-4KL1Z_blood vessel_male_50-59_years	7/428	0.919968	1	0.961351	1	1.05558	-0.0880527	CCNB1;COX4I1;HMGB3;KIF1B;NEFM;XIST;ATP5F1
GTEX-XUJ4-0008-SM-4BOQI_skin_female_60-69_years	42/1682	0.56505	1	0.845772	1	0.154296	-0.0880785	C1QB;SNAP25;GPM6A;NDUFB8;TTYH1;NDUFB4;NRXN1;TECR;PLEK;CELF4;STMN4;ELAVL3;ABLIM1;PTPRZ1;KIF5C;CHL1;CCL4;SPP1;CCL3;KIF1A;CKB;SNCA;MARCKSL1;CD93;CADM1;CADM2;LY86;ANK3;GCHFR;GNAO1;SLC6A6;CLDN5;TPPP3;GAP43;PCP4;TYROBP;ALDH1A1;SPARCL1;CD9;CALM1;SLC25A4;ITM2A
GTEX-U3ZN-0008-SM-4DXTL_skin_female_30-39_years	39/1566	0.571022	1	0.841307	1	0.157418	-0.0882057	C1QB;GRIA2;GPM6A;NDUFB4;NRXN1;PLEK;CELF4;STMN4;GATA3;PCDH17;RGS5;ABLIM1;KIF5C;CHL1;CCL4;KDR;SPP1;CCL3;HES1;CKB;CD93;PEG3;CADM1;CADM2;LY86;NSG1;ANK3;GNAO1;SLC6A6;CLDN5;TPPP3;PTPRB;TYROBP;ALDH1A1;SNURF;CD9;CALM1;SLC25A4;ITM2A
GTEX-WFG8-0326-SM-4LVN4_pancreas_male_20-29_years	22/1127	0.920515	1	0.97951	1	1.0659	-0.0882799	HSP90AA1;YWHAB;CELF2;SLC2A1;GATA3;RTN4;CST3;SLC6A6;SEPT7;SUMO1;PRDX1;UBC;SH3BP5;CKS2;CAMTA1;TCF4;KPNA2;ITM2A;FKBP3;CALM2;YWHAG;MFSD2A
GTEX-WYVS-2526-SM-3NMAT_blood vessel_female_40-49_years	22/889	0.577647	1	0.788073	1	0.161023	-0.0883681	MARCKSL1;TPI1;TTYH1;HMGB3;HN1;GATA3;SLC7A11;MIAT;FNBP1L;TUBB4B;ATP5J2;SLC6A6;CLDN5;GNG2;FABP5;CCL4;ENC1;CD36;APOE;SLC38A5;MFSD2A;LY6E
GTEX-XQ8I-1126-SM-4BOO2_lung_male_50-59_years	7/268	0.5215	1	0.64987	1	0.135782	-0.0884005	RGS4;PCP4;TTYH1;TUBB3;EBF3;NEFM;NSG1
GTEX-U3ZM-1126-SM-4DXUB_colon_male_40-49_years	2/186	0.951498	1	0.969315	1	1.78698	-0.0888437	HSP90AB1;GNAS
GTEX-WYJK-0005-SM-3NMA1_blood_male_50-59_years	88/3957	0.927766	1	0.997719	1	1.18666	-0.0889711	YWHAE;EIF4A2;PTPRS;HSP90AB1;ONECUT2;ATP5C1;PEBP1;ATP5G3;SRP14;ATP5G2;ATP5G1;COX7C;ELAVL2;HINT1;MYEOV2;RNF152;YWHAG;RBFOX2;PEG3;USMG5;NDUFC1;CSNK1E;ATP5F1;ATP5J2;SLCO1C1;OLFM1;LARS2;SNHG11;NCL;MORF4L2;SNRPG;SNURF;VDAC3;LUC7L3;SNRPE;ANAPC5;ERH;MATR3;SLC25A4;FKBP3;PFN2;MEG3;DYNC1I2;NDUFB8;NDUFB6;MAGED1;GLO1;MGST3;NDUFB4;NRXN1;ATP5A1;NRXN3;CRMP1;ATP5J;ATP1A2;COX7A2;ATXN7L3B;ATP5O;APOLD1;PSMB5;PRDX1;PSMB1;CAMTA1;GPM6B;SPTBN1;RUNX1T1;CBX5;MDH1;NDUFA5;NDUFA4;SHFM1;USP22;NDUFA1;PDAP1;NR2F2;TBCA;EIF2S2;COX6C;CCT6A;RPS26;AHI1;PTPRB;NFIB;UQCRQ;HNRNPA2B1;NDUFAB1;MAGED2;TCF4
GTEX-OXRK-1826-SM-2HMJE_muscle_female_50-59_years	117/4616	0.518327	1	0.947837	1	0.135408	-0.0889834	APP;SPON1;SPARC;RPL3;SERPINE2;ARL6IP1;TFRC;CD81;STMN3;COX6A1;RPL9;SAT1;ACTB;SLC8A1;ACTG1;RGS2;CCND2;ALCAM;BASP1;STMN1;CFL1;B2M;TMSB10;RPS10;SOX4;HMGN1;TPM4;CSNK1E;EEF1A1;ACLY;MYL6;TYROBP;NGFRAP1;SNHG11;SMS;ERH;PPIA;SRSF7;LY6E;BEX4;DDX5;MAGED1;NREP;ACAT2;HSP90B1;ZFP36L1;MYL12B;CCNB1;IGFBP7;PROM1;SLC38A5;CBX5;H3F3B;HSPA5;LY86;FN1;GNG11;ZWINT;HNRNPK;ID2;CDK1;MAGED2;CALR;HNRNPC;CALM2;ITM2B;TOP2A;CTSZ;HMGB2;DBI;SLC7A11;ZCCHC18;CTSS;TUBA1B;SEPT7;TUBA1A;YWHAQ;TMSB4X;ENC1;PHGDH;FGFBP3;HMGCS1;H2AFZ;AKR1A1;FOS;YWHAZ;GCHFR;LUC7L3;MYH9;PABPC1;PTMA;PCNA;HMGCR;LRP8;SLC7A1;GNAI2;CDC42;PGRMC1;GNG2;WBP5;CCL3;GPC2;RPS27A;MEST;HNRNPA0;TCF7L2;MARCKSL1;MIAT;SULF1;MEIS2;FKBP1A;MARCKS;SYT11;TTC3;RPL22L1;VIM;AGRN
GTEX-NPJ8-0526-SM-3MJHN_blood vessel_male_40-49_years	4/285	0.933034	1	0.962455	1	1.28433	-0.0890207	HMGB3;ATP2B1;ELAVL2;FDFT1
GTEX-PWCY-0726-SM-48TCS_esophagus_female_20-29_years	20/1037	0.920462	1	0.977957	1	1.07419	-0.0890287	GRIA2;MARCKSL1;SPARC;PCDH9;CTSZ;CELF4;H2AFV;STMN4;ELAVL3;GAP43;COX7A2L;GNG2;UBB;SYT11;CTSL;BSG;SCG5;SNURF;CALM3;KIF1A
GTEX-N7MS-0011-R11A-SM-2HMJS_brain_male_60-69_years	43/2072	0.933814	1	0.99209	1	1.30079	-0.0890757	TOP2A;SPARC;EPAS1;GATA3;RND3;THBS1;SAT1;FSTL1;CTSS;MYL12A;ZFP36L1;CST3;EDNRB;GNG5;FTH1;SERPINH1;IGFBP7;CD36;B2M;ABCA1;TCF7L2;ZFHX3;CD93;ANXA2;CAV1;F2R;FN1;ABCC9;NR2F2;GNG11;H19;CENPF;CXCL12;COL4A2;COL4A1;NEDD4;ID2;CDK1;ID3;CD9;MYH9;VIM;MFGE8
GTEX-QDVJ-0826-SM-48U1S_esophagus_male_50-59_years	2/186	0.951498	1	0.969315	1	1.79384	-0.0891851	RPS28;ATPIF1
GTEX-PWN1-2626-SM-2I3FH_thyroid_female_40-49_years	1/132	0.966648	1	0.977132	1	2.63476	-0.0893733	NSG1
GTEX-XLM4-0011-R7A-SM-4AT5L_brain_male_60-69_years	9/518	0.911802	1	0.960659	1	0.968132	-0.0893905	TOP2A;KCNQ1OT1;NEDD4;F2R;CDK1;GATA3;YBX1;CD36;XIST
GTEX-P4PP-1826-SM-2S1NT_blood vessel_female_30-39_years	22/885	0.569	1	0.781483	1	0.158755	-0.089518	ZCCHC12;NDUFB6;ONECUT2;HSBP1;STMN2;HMGB3;HN1;UQCR10;HSPE1;ATP5J2;ELAVL3;RPS26;RPS28;TUBB3;ATP5E;CCL3;CKS2;NEFL;TAGLN3;INA;MFSD2A;HMGN1
GTEX-SUCS-0726-SM-4DM7J_esophagus_male_70-79_years	10/565	0.911018	1	0.962023	1	0.961383	-0.0895936	SNAP25;GRIA2;PCDH9;KIF5C;ID2;SNURF;CELF4;STMN4;ATP2B1;SPTBN1
GTEX-P78B-1126-SM-3P615_esophagus_female_40-49_years	1/133	0.967499	1	0.977775	1	2.71538	-0.0897184	SLC7A11
GTEX-RTLS-0826-SM-2TF5Q_heart_female_60-69_years	24/1224	0.925567	1	0.982518	1	1.16115	-0.0898132	RTN3;PCNA;H2AFZ;TECR;SLC3A2;ATP2B1;HMGCR;EIF2S2;LRP8;ACAT2;HINT1;HNRNPK;ALCAM;SUMO1;RPL36AL;SUMO2;G3BP2;ANAPC5;HNRNPC;RPL37;RPS21;UBA52;INA;FDFT1
GTEX-PWN1-2026-SM-48TD9_uterus_female_40-49_years	6/383	0.92563	1	0.962576	1	1.16309	-0.0898839	UBB;CKS2;NEFL;PROM1;INA;CHGB
GTEX-QEL4-0326-SM-3GAE5_adipose tissue_male_50-59_years	14/594	0.647757	1	0.805083	1	0.207219	-0.0899829	COX8A;ATPIF1;NDUFC1;ELAVL3;SLC7A5;UQCRQ;BSG;MYEOV2;TCEB2;TAGLN3;PROM1;ALDOA;INA;RNF187
GTEX-P4QT-0526-SM-2I3EX_lung_female_50-59_years	1/131	0.965775	1	0.97647	1	2.58826	-0.0901353	RPL9
GTEX-WEY5-1326-SM-3GILS_adipose tissue_female_40-49_years	8/466	0.907525	1	0.956274	1	0.93887	-0.0911024	ONECUT2;GPC2;NEFL;ZCCHC18;TAGLN3;PROM1;INA;ELAVL3
GTEX-WI4N-1126-SM-3LK7Q_adipose tissue_female_40-49_years	4/284	0.931895	1	0.961714	1	1.29551	-0.0913793	RPS26;HSPA8;SLC7A11;ELAVL2
GTEX-X585-3026-SM-46MWF_brain_male_50-59_years	7/429	0.92105	1	0.961977	1	1.11243	-0.0914869	RPS15A;GNG5;GATA3;YBX1;CD36;HMGN2;SLC6A4
GTEX-NPJ8-0326-SM-2D7VV_lung_male_40-49_years	10/417	0.615455	1	0.756848	1	0.188552	-0.0915218	MDH1;ATP5A1;VDAC3;ATP5C1;EBF3;ATP5F1;TUBB4B;RPS10;INA;ELAVL2
GTEX-XGQ4-0426-SM-4AT4I_thyroid_male_50-59_years	5/151	0.33698	0.868242	0.440879	1	0.0841818	-0.0915671	CENPF;UBE2C;UBC;NSG1;XIST
GTEX-SUCS-1126-SM-4DM61_prostate_male_70-79_years	1/131	0.965775	1	0.97647	1	2.63476	-0.091755	FABP5
GTEX-XUZC-0226-SM-4BOO7_adrenal gland_female_30-39_years	10/419	0.621455	1	0.761846	1	0.19335	-0.0919751	SLC7A5;JUN;TPPP3;KLF6;TUBB2B;CELF2;HMGB2;MIAT;ATP2B1;NTN1
GTEX-XMD1-0011-R10A-SM-4AT4A_brain_male_60-69_years	11/617	0.915666	1	0.966018	1	1.04456	-0.0920295	RBM3;EGR1;VCP;ANXA2;CCL4;F2R;SRSF3;GATA3;CD36;XIST;MYL12B
GTEX-QCQG-0526-SM-48U2A_stomach_female_50-59_years	5/327	0.920189	1	0.956842	1	1.10734	-0.0921051	SH3BP5;NAP1L1;RTN4;NUDT3;ELAVL3
GTEX-WY7C-2826-SM-3NB3Q_blood vessel_male_50-59_years	11/622	0.920362	1	0.968353	1	1.11274	-0.0923444	MARCKSL1;GNG2;ENC1;GPC2;HMGB3;HN1;GATA3;MIAT;SLC38A5;MFSD2A;SLC6A4
GTEX-PWO3-0011-R5A-SM-2I5EZ_brain_female_60-69_years	19/991	0.91987	1	0.976905	1	1.10631	-0.0924029	BTF3;ARF1;VCP;JUN;RPS9;ANXA2;RPS5;RPLP0;PDAP1;GATA3;EEF2;RPL8;GNB2L1;MYL12B;RBM3;KLF6;RPL18A;NACA;RPL13
GTEX-NPJ7-0008-SM-4E3JS_skin_female_60-69_years	43/2029	0.911134	1	0.987794	1	0.996504	-0.0927399	C1QB;GRIA2;NRXN1;PLEK;CELF4;ATP1A2;STMN4;GATA3;NTN1;CTSS;HS6ST2;PCDH17;SLC6A4;RGS5;RGS2;ABLIM1;EDNRB;KIF5C;CHL1;CCL4;SPP1;CCL3;NCAM1;HES1;CD36;PROM1;RNF152;CD34;SNCA;IGFBP5;CD93;CADM1;CADM2;LY86;MIAT;ANK3;NR4A2;GNAO1;CLDN5;TPPP3;TYROBP;SPARCL1;ITM2A
GTEX-PWO3-0005-SM-2I5FS_blood_female_60-69_years	180/7680	0.920493	1	0.999901	1	1.12427	-0.093141	EIF4A2;APP;SPON1;SPARC;SERPINE2;CD81;ATP5C1;PEBP1;SRP14;FNBP1L;HS6ST2;RGS5;CHCHD2;EDNRB;DPYSL2;KIF5B;DPYSL3;KDR;SOX4;DDX17;RBFOX2;IGFBP5;EBF3;ANK3;CSNK1E;ATP1B1;SEPP1;OLFM1;LARS2;NGFRAP1;COL4A2;SNHG11;COL4A1;NCL;MORF4L2;MAP1B;VDAC3;SNRPE;ANAPC5;ERH;MATR3;FKBP3;PFN2;BEX4;MEG3;VCP;DDX5;MAGED1;EPAS1;GLO1;MGST3;ATP5J;ATXN7L3B;NREP;ATP5O;ATP5B;HNRNPDL;CALD1;MAP2;PRDX1;KCNQ1OT1;CAMTA1;NDN;IGFBP7;APOD;APOE;TSPAN3;SLC38A2;GPM6B;SPTBN1;HSPA8;EGR1;ZFHX3;CBX5;IDH1;SHFM1;CAV1;FN1;NR2F2;TBCA;EIF2S2;EEF2;GNG11;PBX1;CCT6A;AHI1;PTPRB;CXCL12;SON;CDK4;UQCRQ;ID3;CPE;MAGED2;TCF4;CALM2;EIF4G2;YWHAE;SLC25A3;RBM25;PTPRS;HSP90AB1;ATP5G3;ATP5G2;RND3;ATP5G1;COX7C;ELAVL2;UCHL1;HINT1;YWHAQ;CTSL;FGFBP3;RNF152;CD34;YWHAG;SLC18A2;PEG3;TSC22D1;HSBP1;ATPIF1;TCF12;ATRX;H2AFV;USMG5;NDUFC1;ABCC9;ATP5F1;SLCO1C1;TUBB2A;HNRNPH1;SNURF;LUC7L3;MFGE8;SLC25A4;DYNC1I2;NDUFB4;ATP5A1;CRMP1;COX5A;NTN1;FSTL1;APOLD1;HSPD1;CST3;PGRMC1;ABLIM1;PSMB5;NNAT;WBP5;GPC2;SNCG;HES1;SLIT2;CKB;RPL15;MEST;CCT5;RUNX1T1;HNRNPA0;NPM1;MDH1;NDUFA5;NDUFA4;USP22;PDAP1;NAP1L1;SULF1;COX6C;TUBB4B;MEIS2;HNRNPAB;NFIB;HNRNPA2B1;SERBP1;NDUFAB1;TTC3;CTNNB1;AGRN;RAN
GTEX-XUW1-1526-SM-4BOOY_esophagus_female_50-59_years	7/268	0.5215	1	0.64987	1	0.143654	-0.0935249	HSPA5;TUBB3;BASP1;HN1;MEST;CTSD;ZWINT
GTEX-REY6-0926-SM-48FDA_blood vessel_male_60-69_years	3/234	0.938305	1	0.963177	1	1.47121	-0.0936867	UBE2C;INA;ELAVL3
GTEX-OXRK-0126-SM-3NB1E_adrenal gland_female_50-59_years	7/424	0.915509	1	0.958754	1	1.06177	-0.093728	SLC7A5;FABP5;CADM2;CELF2;SCG5;MIAT;ATP2B1
GTEX-WFG8-1326-SM-4LVN3_stomach_male_20-29_years	9/376	0.616249	1	0.75084	1	0.194453	-0.0941357	OLFM1;CTSL;NEFL;KIF1B;STMN4;SULF1;ELAVL2;YWHAG;NUDT3
GTEX-N7MS-0011-R2a-SM-2HML6_brain_male_60-69_years	15/800	0.91283	1	0.969996	1	1.03363	-0.0942721	ABCA1;RBM39;EIF4A1;UBE2C;RPLP0;F2R;YBX1;THBS1;GNB2L1;MYL12A;KLF6;GNG5;RPL18A;RPL13;VIM
GTEX-OOBK-0008-SM-3NB27_skin_male_40-49_years	36/1740	0.918548	1	0.986679	1	1.11027	-0.0943293	C1QB;GPM6A;CELF2;NDUFB4;TECR;PLEK;CELF4;ATP1A2;NTN1;ABLIM1;EDNRB;KIF5C;CHL1;CCL4;KDR;CCL3;HES1;CKB;SNCA;IGFBP5;CD93;LY86;ANK3;SEPP1;NR4A2;GCHFR;GNAO1;CLDN5;TPPP3;TYROBP;ALDH1A1;SNURF;CD9;SLC25A4;ITM2A;ITM2B
GTEX-T5JW-1526-SM-4DM5E_uterus_female_20-29_years	4/284	0.931895	1	0.961714	1	1.33768	-0.0943538	TUBB3;STMN2;TAGLN3;ELAVL2
GTEX-TSE9-2226-SM-4DXUR_ovary_female_60-69_years	23/1165	0.915756	1	0.978616	1	1.0742	-0.0945349	YWHAB;NTM;PLEK;LY86;MIAT;TUBB4B;COX5A;CTSS;SLC6A4;SLCO1C1;LDHA;TUBB2B;GAP43;TYROBP;TUBB2A;EDNRB;FABP5;UBC;CCL3;CYCS;KPNA2;CALM1;INA
GTEX-WFG8-2526-SM-3GILR_nerve_male_20-29_years	9/524	0.918071	1	0.964051	1	1.10762	-0.0946793	SNAP25;UBB;ONECUT2;GNAS;NEFL;STMN4;PROM1;INA;ELAVL3
GTEX-XOTO-0126-SM-4B66N_skin_male_50-59_years	6/365	0.903837	1	0.949211	1	0.937664	-0.0948041	RGS4;EIF4A2;LDHB;PCDH9;FTH1;NAP1L1
GTEX-WRHU-1026-SM-4E3ID_heart_female_50-59_years	20/1034	0.918253	1	0.977145	1	1.11215	-0.0948472	ABCA1;RTN3;RPL41;RPL32;H2AFZ;IDH1;SLC3A2;ATXN7L3B;EIF2S2;CCT6A;RPS26;HINT1;RPL36AL;NCL;SERBP1;RPS21;UBA52;CCT5;RPS23;FDFT1
GTEX-QEL4-1426-SM-447AC_esophagus_male_50-59_years	8/463	0.90395	1	0.954212	1	0.941119	-0.0950355	ZCCHC12;UCHL1;PCDH9;STMN2;KIF1A;ZCCHC18;TMEM130;ELAVL3
GTEX-O5YW-0426-SM-3MJHJ_blood vessel_male_50-59_years	2/184	0.949378	1	0.967804	1	1.83986	-0.0955772	RPS28;TUBB3
GTEX-VJYA-0726-SM-4KL1T_esophagus_male_60-69_years	24/1204	0.911778	1	0.978011	1	1.03485	-0.095578	MEG3;SPARC;SYT1;PCDH9;MGST3;CELF2;USP22;CTSZ;STMN2;H2AFV;GNG11;UCHL1;EDNRB;UBB;KIF5C;SYT11;TUBB3;CTSL;DPYSL2;BSG;MAGED2;VIM;TAGLN3;SCG2
GTEX-P4PP-0426-SM-3NM9H_blood vessel_female_30-39_years	12/516	0.660373	1	0.804607	1	0.231046	-0.0958725	YWHAE;ATP5B;MARCKSL1;MARCKS;RPS28;FABP5;COX4I1;NNAT;CKS2;HN1;MIAT;ATP5J2
GTEX-RU72-2226-SM-46MUE_ovary_female_50-59_years	9/518	0.911802	1	0.960659	1	1.03938	-0.095969	LDHA;TUBB2B;TUBB2A;FABP5;UBE2C;PROM1;KPNA2;COX5A;APOLD1
GTEX-PWO3-0011-R3A-SM-2I5EX_brain_female_60-69_years	13/713	0.917672	1	0.969742	1	1.11886	-0.0961268	EIF4A1;VCP;RPS5;RPLP1;RPLP0;EIF2S2;EEF2;RPL8;GNB2L1;RBM3;RPS16;PSMB1;RPL13
GTEX-QEL4-0008-SM-447AZ_skin_male_50-59_years	40/1601	0.562935	1	0.83897	1	0.168129	-0.096605	C1QB;GPM6A;NDUFB8;RTN1;NRXN1;PLEK;ATP1A2;GATA3;SAT1;HS6ST2;PCDH17;ELAVL3;SLC6A4;RGS2;PTPRZ1;KIF5C;CCL4;SPP1;CCL3;NCAM1;HES1;KIF1A;PROM1;RNF152;SLC18A2;SNCA;CD93;PEG3;CADM1;CADM2;LY86;H2AFV;NSG1;ANK3;ATP1B1;GNAO1;CLDN5;TPPP3;TYROBP;TAGLN3
GTEX-OXRL-0008-SM-3NB29_skin_male_50-59_years	42/1995	0.916285	1	0.988483	1	1.10523	-0.0966277	C1QB;PLEK;CELF4;ATP1A2;STMN4;ZCCHC18;NTN1;RGS2;ABLIM1;EDNRB;PTPRZ1;KIF5C;CHL1;CCL4;CCL3;HES1;CKB;MEST;SNCA;MARCKSL1;IGFBP5;CD93;PEG3;CADM1;LY86;MIAT;ANK3;GCHFR;SLCO1C1;GNAO1;H19;CLDN5;TPPP3;TYROBP;ALDH1A1;GNAS;SNURF;SPARCL1;MAGED2;SLC25A4;ITM2A;ITM2B
GTEX-R55G-0926-SM-48FDN_esophagus_female_40-49_years	5/326	0.918955	1	0.956058	1	1.14377	-0.0966693	BASP1;CDK1;CKS2;CTSD;ZWINT
GTEX-UJMC-1226-SM-4IHLI_stomach_male_50-59_years	13/549	0.638455	1	0.792877	1	0.215768	-0.0968162	ZCCHC12;RTN1;NAP1L1;RTN4;GNAI2;LDHA;TUBA1B;SEPT7;TUBA1A;TUBB3;KIF1B;CALM2;YWHAG
GTEX-TMMY-1726-SM-4DXTD_ovary_female_40-49_years	9/518	0.911802	1	0.960659	1	1.05584	-0.0974887	LDHA;GAP43;TPI1;UQCRQ;MIAT;TAGLN3;COX5A;INA;ATP5J2
GTEX-Q734-1126-SM-48TZY_colon_female_40-49_years	2/180	0.94487	1	0.964563	1	1.7195	-0.09751	SLC6A6;SLC1A3
GTEX-QDVN-2226-SM-2S1PM_nerve_male_50-59_years	1/129	0.963959	1	0.975089	1	2.6595	-0.0976213	INA
GTEX-U4B1-1026-SM-4DXT1_stomach_male_40-49_years	3/231	0.934757	1	0.960748	1	1.4477	-0.0976736	SLCO1C1;STMN4;SLC8A1
GTEX-X585-0011-R4B-SM-46MVH_brain_male_50-59_years	3/231	0.934757	1	0.960748	1	1.44989	-0.0978217	UBC;F2R;CD36
GTEX-SN8G-0126-SM-32PLI_skin_female_50-59_years	13/707	0.91222	1	0.96719	1	1.06649	-0.0979832	HSPA8;ONECUT2;NREP;HS6ST2;HSPD1;DNAJA1;LDHB;UBB;KCNQ1OT1;HNRNPA2B1;CYCS;CALM3;CALM1
GTEX-NPJ8-0226-SM-48TBN_adipose tissue_male_40-49_years	7/297	0.630013	1	0.747943	1	0.212474	-0.0981664	GAP43;PCP4;NEFL;PTN;ATP1B1;TUBB4B;TMEM130
GTEX-T6MN-0011-R6A-SM-32QP8_brain_male_50-59_years	19/979	0.91048	1	0.973287	1	1.0535	-0.0988003	RPS9;CD93;ANXA2;RPL12;RPLP1;RPLP0;YBX1;EEF2;RPL8;GNB2L1;MYL12A;KLF6;RPS16;COL4A2;SERPINH1;RPLP2;MYH9;PFN1;CTSD
GTEX-S95S-0008-SM-4AT5M_skin_male_60-69_years	32/1553	0.910232	1	0.982653	1	1.05172	-0.0989207	C1QB;BEX4;NDUFB8;PLEK;NRXN3;HS6ST2;PCDH17;PRDX2;ABLIM1;KIF5C;CCL4;CCL3;NCAM1;SNCA;IGFBP5;CD93;CADM1;CADM2;LY86;SLCO1C1;GNAO1;SLC6A6;CLDN5;TPPP3;PTPRB;GAP43;TYROBP;ALDH1A1;SPARCL1;CD9;SLC25A4;ITM2A
GTEX-RNOR-0926-SM-2TF56_thyroid_female_50-59_years	5/158	0.372184	0.921295	0.478825	1	0.100155	-0.0989894	LDHA;GAP43;TUBB2A;KPNA2;TUBB4B
GTEX-RVPV-1226-SM-2TF73_thyroid_male_60-69_years	3/230	0.933534	1	0.959906	1	1.44027	-0.099059	SLC7A5;PTPRZ1;NEFM
GTEX-PWCY-0826-SM-48TCR_esophagus_female_20-29_years	7/419	0.909637	1	0.955287	1	1.04642	-0.0991062	IDH1;TECR;HN1;LRP8;MEST;CTSD;RNF187
GTEX-RWSA-0826-SM-2XCBF_thyroid_male_40-49_years	9/373	0.606698	1	0.742711	1	0.198511	-0.0992008	HSPA8;TPI1;STMN2;NEFL;TCEB2;NEFM;ALDOA;INA;FDFT1
GTEX-Q2AG-0011-R4A-SM-2HMKA_brain_female_40-49_years	28/1135	0.587622	1	0.818174	1	0.186711	-0.0992691	TOP2A;EIF4A1;CTSZ;RPLP0;HMGB2;GATA3;YBX1;THBS1;CTSS;MYL12A;ZFP36L1;RBM3;RPS16;RPS15A;GNG5;B2M;RPL39;RPS13;RPS9;ANXA2;RPS5;FOS;GNB2L1;KLF6;RPS28;NEDD4;MYH9;PFN1
GTEX-U3ZM-0326-SM-4DXUJ_blood vessel_male_40-49_years	7/419	0.909637	1	0.955287	1	1.0491	-0.0993602	KCNQ1OT1;STMN2;NEFL;NEFM;KIF1A;TAGLN3;ELAVL2
GTEX-PLZ6-0526-SM-3P61C_esophagus_male_30-39_years	18/929	0.906323	1	0.970597	1	1.01058	-0.0994005	ZCCHC12;MARCKSL1;SPARC;RTN1;PCDH9;HEXB;CTSZ;H2AFV;ATP2B1;FOS;DNAJA1;UCHL1;EDNRB;SYT11;CTSL;ID2;DPYSL2;CCL3
GTEX-S4Z8-0626-SM-4AD6J_blood vessel_male_60-69_years	2/181	0.946031	1	0.965401	1	1.79386	-0.0995224	SLC7A5;COX4I1
GTEX-WHWD-1826-SM-3LK6I_skin_male_50-59_years	7/401	0.88553	1	0.940547	1	0.81899	-0.0995639	RGS4;LDHB;ZCCHC12;UCHL1;KCNQ1OT1;XIST;ELAVL3
GTEX-OXRO-0126-SM-2YUN4_skin_female_60-69_years	4/275	0.920825	1	0.954413	1	1.2139	-0.100128	HSPA8;HSP90AA1;CALM3;NUDT3
GTEX-XOT4-1426-SM-4B65T_lung_female_60-69_years	16/846	0.913009	1	0.971217	1	1.1079	-0.10083	MDH1;NDUFB6;ATP5A1;SLC2A1;ATP5J;EBF3;ATP5F1;ATP5G2;ATP5G1;ELAVL2;COX6B1;CCT6A;NDUFAB1;MYEOV2;FGFBP3;RNF187
GTEX-OXRN-2626-SM-48TBX_pituitary_male_50-59_years	4/276	0.92213	1	0.955284	1	1.25173	-0.101476	LDHA;NDUFA4;GLO1;UBC
GTEX-T6MN-2726-SM-4DM77_pituitary_male_50-59_years	6/378	0.920058	1	0.959227	1	1.21892	-0.10156	LDHA;KLF6;NDUFA4;YBX1;SLC38A2;CTSS
GTEX-WI4N-0726-SM-3TW93_heart_female_40-49_years	13/689	0.894042	1	0.958355	1	0.90932	-0.101847	RTN3;PCNA;HMGCS1;IDH1;ATXN7L3B;HMGCR;ELAVL2;ACAT2;CCNB1;SUMO1;STMN1;INA;FDFT1
GTEX-XPVG-1726-SM-4B65W_small intestine_male_50-59_years	1/128	0.963015	1	0.974369	1	2.70751	-0.102035	RNF187
GTEX-POYW-1126-SM-48TCI_blood vessel_male_60-69_years	7/413	0.902132	1	0.950783	1	0.99315	-0.102289	CENPF;ENC1;HMGB3;NEFL;GATA3;NSG1;ELAVL2
GTEX-OIZG-0726-SM-33HBL_skin_male_50-59_years	11/596	0.893335	1	0.954453	1	0.910149	-0.102659	DDX17;HSPA8;GNG2;SYT1;KCNQ1OT1;FTH1;SPP1;CALM3;ZCCHC18;NUDT3;CHGB
GTEX-PLZ4-1626-SM-3P618_esophagus_female_50-59_years	11/601	0.899051	1	0.957483	1	0.972317	-0.10347	COX7A2L;SYT1;CTSL;CELF2;ID2;CTSZ;BSG;SNURF;ATP2B1;SLC8A1;EIF1
GTEX-S7SF-2126-SM-3K2B2_nerve_female_20-29_years	6/221	0.4904	1	0.610405	1	0.145738	-0.103843	SNAP25;CENPF;UBB;CKS2;HN1;INA
GTEX-OXRK-0226-SM-3NB2G_skin_female_50-59_years	1/127	0.962047	1	0.973628	1	2.69095	-0.104118	ZCCHC12
GTEX-S7SF-1426-SM-4AT5A_vagina_female_20-29_years	10/554	0.898902	1	0.955529	1	0.980454	-0.104498	GNAO1;HSPA8;GNG2;PCDH9;CELF2;USP22;FN1;NRXN3;ELAVL2;SPTBN1
GTEX-U4B1-0008-SM-4DXUW_skin_male_40-49_years	43/1722	0.565291	1	0.84857	1	0.183267	-0.104538	C1QB;GRIA2;GPM6A;NDUFB8;NDUFB4;NRXN1;TECR;PLEK;NRXN3;CELF4;GATA3;SAT1;HS6ST2;ELAVL3;ABLIM1;KIF5C;CCL4;KDR;SPP1;CCL3;NCAM1;HES1;KIF1A;CKB;SNCA;CD93;CADM1;CADM2;LY86;ANK3;GNAO1;SLC6A6;CLDN5;TPPP3;PTPRB;PCP4;TYROBP;ALDH1A1;SNURF;SPARCL1;CD9;CALM1;SLC25A4
GTEX-QESD-0626-SM-2I5G4_lung_male_20-29_years	7/411	0.899516	1	0.949194	1	0.987625	-0.104588	NDUFB4;ATPIF1;HMGB2;EBF3;NREP;ATP5G2;FKBP3
GTEX-WFG7-1626-SM-4LVMF_colon_male_20-29_years	10/548	0.891737	1	0.951588	1	0.914069	-0.104738	SLCO1C1;GRIA2;SERPINE2;ONECUT2;ENC1;CDK1;APOE;CHGB;ELAVL3;RNF187
GTEX-SJXC-2026-SM-4DM6N_prostate_male_60-69_years	1/127	0.962047	1	0.973628	1	2.71006	-0.104857	SLC6A6
GTEX-QLQW-0226-SM-447BJ_adrenal gland_male_30-39_years	8/320	0.56575	1	0.699254	1	0.184331	-0.104995	MARCKS;FABP5;CELF2;HMGB2;STMN4;XIST;TAGLN3;PROM1
GTEX-QEG5-0326-SM-2S1PB_adipose tissue_male_20-29_years	13/554	0.651232	1	0.802751	1	0.245167	-0.10515	GRIA2;ATPIF1;APLP1;STMN2;NSG1;ATP1B1;ELAVL3;SLC6A4;PCP4;CDH2;KIF1A;TAGLN3;INA
GTEX-U4B1-1926-SM-3DB9E_blood vessel_male_40-49_years	23/944	0.608486	1	0.814717	1	0.211713	-0.105175	MARCKSL1;HSBP1;CADM2;COX4I1;NRXN1;TECR;HMGB3;HN1;MIAT;UQCR10;HSPE1;ATP5F1;ATP5G2;ELAVL3;CCNB1;CHL1;NNAT;ENC1;CKS2;GPC2;KIF1A;TAGLN3;CHGB
GTEX-O5YT-1326-SM-3MJGR_adrenal gland_male_20-29_years	4/275	0.920825	1	0.954413	1	1.2774	-0.105366	SLC7A5;CELF2;MFSD2A;EIF1
GTEX-W5X1-2526-SM-3GILC_skin_female_40-49_years	10/546	0.889257	1	0.950208	1	0.901122	-0.105764	GRIA2;ZCCHC12;NDUFA5;PCDH9;GNAS;STMN4;NEFM;NUDT3;CHGB;ELAVL3
GTEX-WFJO-1926-SM-3GILA_adipose tissue_male_30-39_years	8/323	0.576352	1	0.708758	1	0.192257	-0.105941	SCG5;TAGLN3;PROM1;TUBB4B;TMEM130;INA;NUDT3;ELAVL3
GTEX-PLZ4-0226-SM-2S1NW_adipose tissue_female_50-59_years	12/521	0.673186	1	0.814391	1	0.267843	-0.105995	GRIA2;ZCCHC12;NDUFB6;TUBB3;NEFL;NEFM;NSG1;TAGLN3;PROM1;FGFBP3;INA;ELAVL3
GTEX-NPJ7-0006-SM-3GACR_blood_female_60-69_years	142/6125	0.911323	1	0.999428	1	1.1418	-0.106025	EIF4A2;APP;SPON1;SPARC;SERPINE2;FNBP1L;HS6ST2;RGS4;RGS5;EDNRB;TUBB3;DPYSL2;KIF5B;DPYSL3;KDR;SOX4;CHGB;DDX17;RBFOX2;IGFBP5;EBF3;ANK3;ATP1B1;TMEM130;OLFM1;LARS2;ACLY;COL4A2;COL4A1;NCL;MORF4L2;MAP1B;SCG5;SPARCL1;MATR3;PFN2;MEG3;VCP;TTYH1;MAGED1;EPAS1;MGST3;SLC1A3;ATXN7L3B;NREP;RTN4;PCDH17;HNRNPDL;CALD1;MAP2;KCNQ1OT1;G3BP2;NDN;APOD;TSPAN3;SLC38A2;GPM6B;SPTBN1;ZFHX3;CBX5;CADM2;CAV1;FN1;NR2F1;PRRC2C;NR2F2;TBCA;PBX1;CCT6A;AHI1;PTPRB;CXCL12;SON;CNTN1;CPE;TCF4;EIF4G2;YWHAE;SLC25A3;RBM25;PTPRS;CELF4;ELAVL2;SEPT7;YWHAQ;CHL1;CTSL;DNER;KIF1B;CD34;YWHAG;SLC18A2;PEG3;TSC22D1;HMGCS1;TCF12;ATRX;H2AFV;NDUFC1;ABCC9;GAP43;HNRNPH1;CANX;SNURF;LUC7L3;MFGE8;INA;DYNC1I2;NRXN1;ATP5A1;NRXN3;CRMP1;PTN;HMGCR;SLC7A1;NTN1;FSTL1;APOLD1;PGRMC1;PSMB5;NNAT;WBP5;CCL2;SLIT2;MEST;CCT5;RUNX1T1;HNRNPA0;TCF7L2;NDUFA5;PCDH9;USP22;RSRC2;SULF1;MEIS2;NFIB;NEDD4;HNRNPA2B1;TTC3;CD9;CTNNB1;AGRN
GTEX-S4Q7-1426-SM-3K2B9_nerve_male_20-29_years	5/323	0.915153	1	0.953626	1	1.19624	-0.106063	ZCCHC12;UBB;ONECUT2;PROM1;INA
GTEX-V955-1126-SM-4JBH3_esophagus_male_60-69_years	4/270	0.914003	1	0.949823	1	1.18107	-0.106204	PCDH9;FTH1;KIF1A;TAGLN3
GTEX-UTHO-0011-R6A-SM-3GIJW_brain_male_60-69_years	30/1454	0.90185	1	0.979052	1	1.02955	-0.106359	TOP2A;RPLP1;GSTP1;RPLP0;GATA3;YBX1;RPL8;THBS1;RBM3;RPS16;GNG5;CCL3;RPLP2;CD36;DDX17;JUN;ANXA2;UBE2C;F2R;PDAP1;FOS;EEF2;GNB2L1;H19;MYL6;KLF6;CDK4;CDK1;MYH9;PFN1
GTEX-U8XE-0008-SM-4E3K4_skin_male_30-39_years	32/1541	0.901923	1	0.980337	1	1.03139	-0.106467	C1QB;GPM6A;ZCCHC12;PLEK;ATP1A2;HS6ST2;ELAVL3;RGS5;RGS2;ABLIM1;KIF5C;CHL1;CCL4;SPP1;CCL3;NCAM1;IGFBP5;CD93;CADM1;LY86;ANK3;SLCO1C1;GNAO1;CLDN5;TPPP3;TYROBP;ALDH1A1;SNURF;SPARCL1;CALM1;SLC25A4;ITM2A
GTEX-QLQ7-0008-SM-447AW_skin_male_60-69_years	36/1720	0.906031	1	0.983641	1	1.0816	-0.106734	C1QB;GRIA2;GPM6A;ZCCHC12;NDUFB4;TECR;PLEK;CELF4;ATP1A2;ELAVL3;ABLIM1;KIF5C;CHL1;CCL4;CCL3;HES1;KIF1A;CKB;SNCA;CD93;CADM1;CADM2;LY86;H2AFV;ANK3;GNAO1;SLC6A6;CLDN5;TPPP3;PCP4;TYROBP;ALDH1A1;VDAC3;CD9;CALM1;SLC25A4
GTEX-QLQW-1126-SM-2S1Q8_skin_male_30-39_years	1/126	0.961054	1	0.972865	1	2.69331	-0.106992	UBB
GTEX-WFJO-0726-SM-4LVM8_esophagus_male_30-39_years	6/361	0.898307	1	0.945713	1	0.998382	-0.10707	MARCKSL1;RPS28;CKS2;SLC7A11;MEST;CTSD
GTEX-R55F-0011-R8A-SM-2TF4F_brain_male_50-59_years	27/1164	0.712152	1	0.892855	1	0.315692	-0.107166	RPL4;TOP2A;RPL32;RPL12;RPLP1;RPL11;YBX1;RPL8;SLC6A4;RBM3;RPS16;RPS19;RPL18A;FTH1;RPS3;RPLP2;RPL13;RPS11;RPS12;RPS9;RPS5;RPL13A;EEF2;NACA;CDK1;MYH9;PABPC1
GTEX-WFG7-2326-SM-3GIKV_blood vessel_male_20-29_years	26/1281	0.903285	1	0.976678	1	1.05485	-0.107297	COX4I1;TECR;STMN2;GATA3;SLC7A11;PRDX2;GNG2;ENC1;GPC2;NEFL;NEFM;KIF1A;SLC38A5;MFSD2A;CHGB;MARCKSL1;TPI1;HN1;MIAT;TUBB4B;RPS26;SLC6A6;MARCKS;TUBB2B;INA;RNF187
GTEX-P4QS-1126-SM-3NMD5_kidney_male_60-69_years	12/534	0.705176	1	0.838129	1	0.307317	-0.107348	NR4A2;RPS28;CCND2;FABP5;NACA;CELF2;CNBP;GNAS;NAP1L1;NCAM1;TCF4;ZCCHC18
GTEX-WZTO-0011-R11A-SM-4E3K9_brain_male_40-49_years	31/1249	0.575831	1	0.82018	1	0.194595	-0.107405	RPLP1;RPLP0;GATA3;RND3;MYL12A;ZFP36L1;RPS14;RPS16;GNG5;FTH1;SERPINH1;RPLP2;CCL2;IGFBP7;B2M;TMSB10;ABCA1;RPS9;ZFHX3;ANXA2;F2R;ABCC9;H19;CENPF;NEDD4;CDK1;ID3;RPS20;VIM;UBA52;TPT1
GTEX-RU1J-0126-SM-2TF6Y_lung_female_20-29_years	2/177	0.941241	1	0.961929	1	1.77428	-0.107444	STMN4;ELAVL2
GTEX-S3XE-0226-SM-4AD6I_blood vessel_male_50-59_years	5/313	0.901327	1	0.944613	1	1.0364	-0.107668	TECR;NEFL;TAGLN3;ELAVL3;FDFT1
GTEX-PWCY-1726-SM-48TD3_vagina_female_20-29_years	7/286	0.590435	1	0.713225	1	0.20451	-0.107755	SLCO1C1;GAP43;UBB;ONECUT2;USP22;TAGLN3;CHGB
GTEX-XUJ4-2426-SM-4BOO3_skin_female_60-69_years	12/634	0.883575	1	0.951178	1	0.871151	-0.107831	DNAJA1;LDHB;HSPA8;GNG2;NDUFB6;SUMO1;NDUFA5;CBX3;GNAS;CALM3;MEST;ELAVL3
GTEX-XLM4-0426-SM-4AT54_blood vessel_male_60-69_years	11/598	0.895652	1	0.955687	1	0.980422	-0.108046	SLC6A6;FABP5;ENC1;GPC2;HMGB3;HN1;GATA3;NSG1;KPNA2;HS6ST2;SLC38A5
GTEX-WL46-2026-SM-3LK7U_adipose tissue_male_50-59_years	9/380	0.628796	1	0.761401	1	0.233631	-0.108393	CCNB1;TFRC;ONECUT2;NEFL;XIST;TUBB4B;MFSD2A;ELAVL3;SLC6A4
GTEX-XV7Q-1226-SM-4BRVT_esophagus_female_40-49_years	5/316	0.905667	1	0.94747	1	1.09543	-0.108539	RBM3;TOP2A;CCNB1;APOE;ZWINT
GTEX-U3ZN-0526-SM-4DXTH_blood vessel_female_30-39_years	1/126	0.961054	1	0.972865	1	2.73797	-0.108766	TAGLN3
GTEX-XOT4-1126-SM-4B66E_heart_female_60-69_years	9/494	0.88254	1	0.944067	1	0.871608	-0.108908	ABCA1;GRIA2;H3F3B;ARL6IP1;YWHAB;SLC3A2;ATP2B1;INA;ELAVL2
GTEX-PW2O-0008-SM-48TEB_skin_male_20-29_years	42/1963	0.896453	1	0.98422	1	0.996565	-0.108934	C1QB;GPM6A;ZCCHC12;NRXN1;PLEK;CELF4;ATP1A2;GATA3;SAT1;CTSS;PCDH17;ELAVL3;SLC6A4;RGS2;ABLIM1;KIF5C;CCL4;SPP1;CCL3;NCAM1;HES1;KIF1A;PROM1;RNF152;SNCA;CD93;PEG3;CADM1;LY86;ANK3;GNAO1;CLDN5;TPPP3;PTPRB;PCP4;TYROBP;ALDH1A1;SPARCL1;CD9;TAGLN3;SLC25A4;ITM2A
GTEX-T6MN-0926-SM-32PLX_heart_male_50-59_years	13/691	0.896202	1	0.95943	1	0.997165	-0.109279	RTN3;H2AFZ;STMN4;SLC3A2;ATP2B1;HMGCR;RTN4;ACAT2;LDHA;RPS28;G3BP2;XIST;PABPC1
GTEX-OIZI-1126-SM-3NB1F_blood vessel_male_40-49_years	12/635	0.884783	1	0.951818	1	0.893667	-0.109397	MARCKSL1;MARCKS;RPS28;TTYH1;NNAT;HNRNPA2B1;ENC1;CKS2;HMGB3;HN1;MFSD2A;HSPD1
GTEX-TMMY-1226-SM-4DXT6_esophagus_female_40-49_years	4/275	0.920825	1	0.954413	1	1.32752	-0.1095	UBE2C;MEST;CTSD;ZWINT
GTEX-P4PQ-0226-SM-2S1NK_adipose tissue_male_60-69_years	6/361	0.898307	1	0.945713	1	1.02104	-0.1095	PCP4;CKS2;STMN4;TAGLN3;TMEM130;ELAVL3
GTEX-P4PQ-0008-SM-48TDX_skin_male_60-69_years	54/2480	0.901516	1	0.989646	1	1.06757	-0.110683	ZCCHC12;RBM25;ONECUT2;PLEK;CELF4;STMN4;SAT1;ELAVL2;ELAVL3;RGS5;RGS2;KIF5C;KIF1A;RNF152;CD93;H2AFV;ANK3;ATP1B1;CLDN5;TYROBP;HNRNPH1;ALDH1A1;SNURF;SPARCL1;LUC7L3;TAGLN3;SLC25A4;C1QB;GRIA2;GPM6A;TTYH1;NRXN1;ATP1A2;GATA3;PCDH17;ABLIM1;PTPRZ1;HNRNPDL;NNAT;CCL4;SPP1;CCL3;NCAM1;HES1;PROM1;CADM1;CADM2;LY86;RSRC2;NR4A2;GNAO1;SLC6A6;PTPRB;HNRNPA2B1
GTEX-Q2AH-1126-SM-48TZM_stomach_male_40-49_years	3/223	0.92436	1	0.953519	1	1.40859	-0.110791	PCP4;NEFL;KIF1B
GTEX-VJYA-0326-SM-3GAEX_lung_male_60-69_years	6/355	0.889505	1	0.940061	1	0.946238	-0.110796	GRIA2;TTYH1;STMN4;NEFM;XIST;CHGB
GTEX-P4QS-1826-SM-2S1NI_blood vessel_male_60-69_years	19/942	0.875808	1	0.958787	1	0.835917	-0.11085	GRIA2;ZCCHC12;ONECUT2;STMN2;ATP5G3;SLC7A11;NSG1;MIAT;UQCR10;ATP1B1;ELAVL3;RPS28;TUBB3;CKS2;NEFM;TAGLN3;PROM1;MFSD2A;CHGB
GTEX-S7PM-0126-SM-4AD6S_skin_male_60-69_years	6/357	0.892508	1	0.942	1	0.97553	-0.110937	EIF4A2;LDHB;ATP5E;SPP1;NAP1L1;TBCA
GTEX-S95S-0426-SM-4B64I_esophagus_male_60-69_years	9/464	0.835292	1	0.914963	1	0.618357	-0.111288	UBB;PCDH9;CDH2;ONECUT2;CTSL;CNBP;KCNQ1OT1;NREP;ELAVL2
GTEX-TSE9-0011-R9A-SM-3DB7Q_brain_female_60-69_years	73/2867	0.503348	1	0.880299	1	0.162591	-0.111615	TOP2A;EIF4A1;ARF1;SLC25A3;RPLP1;HEXB;CTSZ;RPLP0;ATP5C1;ATP5G3;COX7C;CHCHD2;SEC61G;BSG;RPL35;RPLP2;RPL38;TMSB10;CTSD;CTSB;COX8A;DDX17;TPI1;ANXA2;F2R;AKR1A1;ATP5J2;COX6B1;LARS2;MYL6;HNRNPH1;RPL37A;MYH9;SNRPE;ALDOA;VCP;DDX5;ATP5A1;GATA3;MYL12A;ATP5L;MYL12B;ATP5B;LDHA;PSMB5;GNG5;PSMB1;RPS3;CCT5;HNRNPA0;ABCA1;BTF3;RPL41;HSPA5;UBE2C;SHFM1;PDAP1;RPL35A;EEF2;HNRNPAB;GNB2L1;FKBP1A;H19;HNRNPK;SON;CDK4;RPS29;NDUFAB1;TOMM7;CDK1;CALR;FAU;RPS21
GTEX-WEY5-0826-SM-4LMIH_vagina_female_40-49_years	5/157	0.367148	0.914941	0.473453	1	0.111595	-0.111818	ONECUT2;CKS2;SLC7A11;TAGLN3;INA
GTEX-S95S-1526-SM-2XCDH_nerve_male_60-69_years	5/153	0.347021	0.884642	0.451796	1	0.105692	-0.111862	UBB;TUBB3;NDUFA1;CKS2;COX6B1
GTEX-QDVN-2026-SM-3GAEP_skin_male_50-59_years	11/569	0.857757	1	0.9346	1	0.729491	-0.111929	HSPA8;ONECUT2;SNURF;CALM3;STMN4;NEFM;XIST;TUBB4B;ELAVL2;CHGB;ELAVL3
GTEX-NPJ8-0011-R11A-SM-2YUMS_brain_male_40-49_years	40/1602	0.564585	1	0.840019	1	0.19664	-0.112412	EIF4A1;SLC25A3;EPAS1;RPLP1;HEXB;ATP5C1;HMGB3;RND3;THBS1;MYL12A;ACTG1;ZFP36L1;MYL12B;RBM3;RPS14;LDHA;GNG5;SEC61G;FTH1;RPLP2;CCL2;CD36;KPNA2;B2M;CTSD;RPL39;RPS10;RPS12;RPS9;ZFHX3;ANXA2;SHFM1;F2R;ATP5F1;RPS26;CXCL12;NEDD4;CDK1;VIM;PFN1
GTEX-WL46-0011-R6A-SM-3LK6X_brain_male_50-59_years	9/369	0.593784	1	0.731595	1	0.216285	-0.112736	EIF4A1;LDHA;KLF6;GNG5;ANXA2;UBE2C;CDK1;MYH9;MYL12A
GTEX-S32W-2426-SM-2XCAT_blood vessel_female_50-59_years	21/883	0.650193	1	0.836308	1	0.262118	-0.112838	COX4I1;TECR;HN1;SLC7A11;UQCR10;ELAVL2;ATP5J2;ELAVL3;SLC6A4;SLC6A6;PRDX2;SLC7A5;RPS28;FABP5;ENC1;CCL3;NEFM;SLC38A5;MFSD2A;CHGB;RNF187
GTEX-N7MS-2625-SM-3LK77_pituitary_male_60-69_years	2/175	0.938696	1	0.96007	1	1.78373	-0.112844	LDHA;SLC38A2
GTEX-QLQW-1426-SM-2S1QU_nerve_male_30-39_years	2/175	0.938696	1	0.96007	1	1.7938	-0.113481	ZCCHC12;UBB
GTEX-XYKS-2426-SM-4AT43_muscle_female_60-69_years	49/1964	0.569841	1	0.866035	1	0.202321	-0.113785	TOP2A;ARL6IP1;SLC2A1;DBI;COX6A1;SAT1;SLC6A4;RGS2;CCND2;TUBA1A;ALCAM;CDH2;BASP1;TMSB4X;SEC61G;STMN1;CFL1;SOX4;SLC18A2;MFSD2A;HMGN1;FOS;YWHAZ;GCHFR;SLCO1C1;EEF1A1;GAP43;NGFRAP1;SNHG11;PABPC1;BEX4;NTM;HMGCR;NREP;LRP8;ACAT2;CDC42;LDHB;CCNB1;UBB;CCL3;SLC38A5;UBE2C;IDH1;ZWINT;ATOX1;MARCKS;ID2;ITM2B
GTEX-X5EB-2326-SM-46MW5_muscle_male_40-49_years	142/6096	0.899332	1	0.999253	1	1.07335	-0.113886	APP;RPL3;SERPINE2;ARL6IP1;TFRC;CD81;STMN3;HNRNPU;COX6A1;SAT1;ACTB;SLC8A1;ACTG1;RGS2;CCND2;ALCAM;TUBB3;BASP1;DPYSL2;FTH1;STMN1;CFL1;RPL37;KPNA2;B2M;TMSB10;SOX4;HMGN1;TPM4;RPS6;APLP1;EEF1A1;ACLY;MYL6;COX7A2L;NGFRAP1;SCG5;SNRPG;SMS;SNRPE;ERH;PFN1;PPIA;SRSF7;LY6E;BEX4;RTN3;COX7A2;ACAT2;HSP90B1;MYL12B;LDHB;CCNB1;KCNQ1OT1;SERPINH1;GPM6B;SLC38A5;SPTBN1;EGR1;CBX5;H3F3B;HSPA5;IDH1;LY86;PRRC2C;TBCA;ZWINT;NR4A2;ID2;CALR;HNRNPC;CALM2;ITM2B;TOP2A;ARF1;ONECUT2;YWHAB;HEXB;CTSZ;SLC2A1;HMGB2;SLC7A11;ZCCHC18;TUBA1B;TUBA1A;SUMO1;YWHAQ;CTSL;TMSB4X;SEC61G;SUMO2;ENC1;PHGDH;FGFBP3;CTSB;HSP90AA1;H2AFZ;HSBP1;AKR1A1;FOS;DYNLL1;YWHAZ;GCHFR;HNRNPH1;CANX;CKS2;MYH9;PABPC1;PTMA;DYNC1I2;PCNA;RPL11;CRMP1;HMGCR;LRP8;SLC7A1;GNAI2;CST3;CDC42;PGRMC1;GNG2;PTPRZ1;CCL4;WBP5;RPL15;RPL18;RPS27A;MEST;SNCA;TCF7L2;MARCKSL1;RPL35A;HSPE1;ATOX1;FKBP1A;DNAJA1;CENPF;MARCKS;SYT11;CTNNB1;RPL22L1;VIM
GTEX-R53T-0008-SM-48FEW_skin_female_50-59_years	53/2424	0.8931	1	0.987892	1	1.00758	-0.113914	ZCCHC12;PLEK;STMN4;SAT1;CTSS;HS6ST2;ELAVL3;SLC6A4;RGS2;KIF5C;CHL1;KIF1B;KIF1A;RNF152;CD93;PEG3;H2AFV;ANK3;CLDN5;TYROBP;HNRNPH1;ALDH1A1;SNURF;SPARCL1;SLC25A4;C1QB;GPM6A;DDX5;RTN1;TTYH1;NRXN1;ATP1A2;APOLD1;PCDH17;ABLIM1;PTPRZ1;KCNQ1OT1;CCL4;SPP1;CCL3;NCAM1;HES1;CADM1;CADM2;LY86;RSRC2;NR4A2;GNAO1;SLC6A6;PTPRB;HNRNPA2B1;CYCS;ITM2A
GTEX-V955-0126-SM-4JBH5_adrenal gland_male_60-69_years	6/358	0.893983	1	0.942949	1	1.02045	-0.11436	SLC7A5;KLF6;FABP5;CELF2;HMGB2;XIST
GTEX-XK95-0426-SM-4AT4R_adipose tissue_male_40-49_years	9/422	0.746154	1	0.853532	1	0.390974	-0.114486	USP22;ATPIF1;NEFL;ATXN7L3B;ATP1B1;PROM1;FGFBP3;INA;SLC6A4
GTEX-WFON-0826-SM-4LVMI_esophagus_male_40-49_years	9/443	0.79425	1	0.887664	1	0.497385	-0.114576	GNG2;UBB;PCDH9;TUBB3;APLP1;BSG;H2AFV;KIF1A;ELAVL3
GTEX-R55G-2426-SM-2TC5I_adipose tissue_female_40-49_years	8/443	0.877028	1	0.938123	1	0.874961	-0.114809	RPS28;ONECUT2;TUBB3;NSG1;PROM1;ELAVL2;HS6ST2;NUDT3
GTEX-XUJ4-1226-SM-4BOPD_stomach_female_60-69_years	4/265	0.906661	1	0.944813	1	1.17655	-0.115286	GPM6A;SH3BP5;STMN4;ELAVL3
GTEX-S3XE-1826-SM-3K2B4_blood vessel_male_50-59_years	21/1039	0.884504	1	0.965016	1	0.941295	-0.115523	MARCKSL1;UBE2C;TTYH1;COX4I1;NTM;ATPIF1;TECR;STMN2;HN1;ATP5G2;LARS2;CENPF;CCNB1;RPS28;GNG2;CHL1;TUBB3;ENC1;NEFL;TAGLN3;CHGB
GTEX-X261-0011-R10B-SM-4E3JT_brain_male_50-59_years	28/1349	0.88768	1	0.973068	1	0.969653	-0.115528	RPL5;VCP;DDX5;HEXB;CTSZ;RPL11;GATA3;MYL12A;RPL7;RBM3;RPS15A;RPL36AL;PSMB1;UBC;RPS3;CD36;RPS13;FDFT1;BTF3;DDX17;CNBP;EEF2;KLF6;HNRNPK;SON;NACA;PABPC1;UBA52
GTEX-QDVJ-1826-SM-2S1P3_adipose tissue_male_50-59_years	14/648	0.766332	1	0.887882	1	0.436283	-0.116112	ZCCHC12;ATPIF1;STMN4;NSG1;ATP1B1;ELAVL2;ELAVL3;SLC6A4;PCP4;RPS28;TAGLN3;PROM1;INA;CHGB
GTEX-OHPM-0526-SM-2YUMJ_lung_male_50-59_years	8/334	0.614164	1	0.741908	1	0.238351	-0.116195	GAP43;PCP4;TTYH1;EBF3;ATP5G2;ATP5O;RPL39;ELAVL2
GTEX-QVJO-0126-SM-3GIK4_muscle_female_60-69_years	47/1895	0.586092	1	0.870557	1	0.217499	-0.116205	ARF1;RPL3;TFRC;SLC2A1;STMN3;DBI;COX6A1;SAT1;ACTB;ACAT2;GNAI2;ACTG1;CST3;RGS2;GNG2;TUBA1A;ALCAM;RPS19;BASP1;TMSB4X;BSG;CFL1;SPP1;TCEB2;PHGDH;TMSB10;SLC38A5;H3F3B;TPM4;IDH1;LY86;MIAT;DYNLL1;ZWINT;GCHFR;ACLY;MYL6;RPS28;TUBB2A;SNHG11;RPS29;SCG5;CALR;FAU;PTMA;PPIA;LY6E
GTEX-R55D-1226-SM-48FE9_esophagus_male_50-59_years	2/174	0.937385	1	0.959108	1	1.80366	-0.116626	RPS28;CKS2
GTEX-S4UY-0008-SM-3NM8H_skin_female_40-49_years	56/2549	0.892341	1	0.988743	1	1.02416	-0.11666	PTPRS;RPL3;COX4I1;PLEK;CELF4;STMN4;RGS2;EDNRB;KIF5C;CHL1;IGFBP5;CD93;RPL13A;ANK3;SEPP1;SLCO1C1;CLDN5;GAP43;TYROBP;ALDH1A1;SPARCL1;TAGLN3;C1QB;GPM6A;NDUFB8;NRXN1;NRXN3;ATP1A2;NTN1;PCDH17;CST3;PRDX2;ABLIM1;CCL4;SPP1;NCAM1;CKB;MEST;MARCKSL1;CADM1;CADM2;LY86;COX6C;GNAO1;SLC6A6;H19;RPS25;TPPP3;ID2;GNAS;ID3;RPS20;MAGED2;FAU;ITM2A;ITM2B
GTEX-NL4W-0011-R6a-SM-2I3GA_brain_male_50-59_years	22/912	0.62606	1	0.823339	1	0.249127	-0.116669	BTF3;SLC25A3;NPM1;CNBP;RPLP0;GATA3;YBX1;NR2F2;EEF2;THBS1;HNRNPAB;MYL12A;MYL12B;NR4A2;RBM3;KLF6;CDK1;CD36;B2M;RPL39;SLC38A2;RPS13
GTEX-TMZS-0008-SM-47JWM_skin_male_60-69_years	34/1608	0.887444	1	0.977462	1	0.97735	-0.116705	C1QB;BEX4;GPM6A;ZCCHC12;NDUFB8;TTYH1;PLEK;NRXN3;ATP1A2;CTSS;APOLD1;PCDH17;ABLIM1;PTPRZ1;KIF5C;CCL4;SPP1;HES1;CD93;CADM1;CADM2;LY86;GNAO1;SLC6A6;CLDN5;TPPP3;PTPRB;GAP43;PCP4;TYROBP;FABP5;SPARCL1;TAGLN3;SLC25A4
GTEX-OIZG-0005-SM-2HMJC_blood_male_50-59_years	137/5515	0.6279	1	0.982477	1	0.252037	-0.117292	EIF4A2;APP;SPARC;ATP5C1;PEBP1;SRP14;FNBP1L;HS6ST2;RPL7;EEF1B2;RGS5;TUBB3;KIF5B;DPYSL3;KDR;DDX17;RBFOX2;RPL23;ATP1B1;SEPP1;OLFM1;LARS2;CLDN5;COL4A2;SNHG11;COL4A1;MORF4L2;SUB1;MAP1B;SNRPG;VDAC3;SNRPE;MATR3;FKBP3;PFN2;MEG3;VCP;MAGED1;EPAS1;GLO1;MGST3;ATP5J;ATXN7L3B;ATP5O;ATP5L;CALD1;MAP2;PRDX1;CAMTA1;NDN;TSPAN3;SLC38A2;GPM6B;SPTBN1;EGR1;ZFHX3;CBX5;CBX3;IDH1;SHFM1;TMA7;NR2F2;TBCA;EIF2S2;GNG11;PBX1;CCT6A;AHI1;CXCL12;SON;UQCRQ;ID3;CPE;TCF4;EIF4G2;RPS24;YWHAE;COX7B;SLC25A3;RBM25;PTPRS;HMGB1;RND3;ATP5G1;COX7C;HINT1;KIF1B;RNF152;YWHAG;SLC18A2;PEG3;TSC22D1;HMGCS1;HSBP1;TCF12;ATRX;USMG5;NDUFC1;ABCC9;DYNLL1;TUBB2A;SNURF;LUC7L3;MFGE8;SLC25A4;DYNC1I2;NDUFB6;NDUFB4;NRXN3;CRMP1;PTN;UQCR10;NTN1;APOLD1;HSPD1;PGRMC1;PSMB5;NNAT;WBP5;SLIT2;CKB;MEST;RUNX1T1;MDH1;NDUFA5;NDUFA4;USP22;NDUFA1;COX6C;MEIS2;NFIB;NEDD4;NDUFAB1;TTC3;TOMM7;CTNNB1;AGRN
GTEX-RU72-0126-SM-2TF6Z_thyroid_female_50-59_years	1/123	0.957914	1	0.970442	1	2.72859	-0.117321	TUBB2A
GTEX-OHPM-0726-SM-3LK7A_esophagus_male_50-59_years	13/622	0.798603	1	0.904854	1	0.522146	-0.117426	TOP2A;ZCCHC12;UBE2C;LRP8;ZWINT;CENPF;RPS28;BASP1;CDK1;CCL3;APOE;MEST;CTSD
GTEX-OHPK-1826-SM-2YUMR_blood vessel_female_50-59_years	16/799	0.8646	1	0.948839	1	0.807529	-0.117486	HSP90AA1;HSBP1;HN1;ATP2B1;UQCR10;HSPE1;ATP1B1;HSPD1;ATP5J2;FABP5;TUBB3;NNAT;ENC1;SLC38A5;MFSD2A;CHGB
GTEX-NPJ8-0011-R6a-SM-2HMKB_brain_male_40-49_years	6/355	0.889505	1	0.940061	1	1.00521	-0.117701	RBM3;CCL4;GATA3;RPL39;SLC38A2;MYL12A
GTEX-RVPU-2226-SM-2XCAQ_skin_male_50-59_years	18/889	0.866117	1	0.952902	1	0.821872	-0.118132	EIF4A2;HSPA8;SYT1;ONECUT2;USMG5;ELAVL2;NUDT3;HSPD1;DNAJA1;RPS26;LDHB;CDH2;SYT11;ATP5E;HNRNPA2B1;SCG5;CALM3;CHGB
GTEX-WFG7-0326-SM-3GILI_thyroid_male_20-29_years	14/617	0.701838	1	0.844626	1	0.333883	-0.118212	SNAP25;GRIA2;TTYH1;STMN4;ZCCHC18;ELAVL2;ELAVL3;RPS26;TUBB2B;GAP43;TUBB3;DNER;NEFL;INA
GTEX-NFK9-0626-SM-2HMIV_muscle_male_40-49_years	115/4991	0.895205	1	0.998038	1	1.06921	-0.118365	APP;SPON1;RPL3;SERPINE2;ARL6IP1;TFRC;CD81;STMN3;HNRNPU;COX6A1;RPL9;SAT1;ACTB;SLC8A1;ACTG1;RGS4;RGS2;CCND2;ALCAM;BASP1;BSG;CFL1;HMGN2;B2M;TMSB10;SOX4;HMGN1;DDX17;TPM4;CSNK1E;EEF1A1;ACLY;MYL6;COX7A2L;SCG5;SRSF3;PPIA;SRSF7;LY6E;BEX4;DDX5;TTYH1;NREP;ACAT2;HSP90B1;MYL12B;KCNQ1OT1;SERPINH1;SLC38A5;EGR1;CBX5;H3F3B;HSPA5;SYT1;IDH1;NR2F1;PRRC2C;ZWINT;ID2;CALR;HNRNPC;CALM2;ITM2B;TOP2A;ARF1;HEXB;CTSZ;SLC2A1;SLC7A11;ZCCHC18;CTSS;SLC6A4;TUBA1B;TUBA1A;YWHAQ;CHL1;TMSB4X;PHGDH;HMGCS1;AKR1A1;FOS;DYNLL1;YWHAZ;GCHFR;TUBB2A;CANX;LUC7L3;MYH9;PABPC1;PTMA;CRMP1;HMGCR;LRP8;SLC7A1;GNAI2;CDC42;PGRMC1;GNG2;SPP1;CCL3;GPC2;CCL2;MEST;SNCA;RBM39;MARCKSL1;MEIS2;ATOX1;FKBP1A;CENPF;MARCKS;SYT11;TTC3;RPL22L1;AGRN
GTEX-PLZ5-1126-SM-3P613_colon_male_50-59_years	4/259	0.897124	1	0.938202	1	1.09089	-0.118428	H19;HSP90AB1;NAP1L1;EIF1
GTEX-R3RS-0008-SM-48FF1_skin_female_40-49_years	45/1855	0.645914	1	0.897701	1	0.271223	-0.118548	C1QB;GRIA2;GPM6A;ZCCHC12;NRXN1;PLEK;NRXN3;CELF4;STMN4;ATXN7L3B;GATA3;APOLD1;ABLIM1;CCND2;EDNRB;PTPRZ1;KIF5C;CHL1;KCNQ1OT1;CCL4;SPP1;KIF1A;MEST;IGFBP5;CD93;PEG3;CADM1;CADM2;LY86;ANK3;SEPP1;SLCO1C1;GNAO1;H19;CLDN5;GAP43;TYROBP;ALDH1A1;SNURF;SPARCL1;LUC7L3;CALM1;SLC25A4;ITM2A;ITM2B
GTEX-OIZI-1326-SM-3NB1B_esophagus_male_40-49_years	5/307	0.892125	1	0.938474	1	1.03987	-0.1187	MARCKS;RPS28;TECR;CTSD;RNF187
GTEX-R53T-1126-SM-48FD4_esophagus_female_50-59_years	5/306	0.890522	1	0.937394	1	1.02411	-0.118743	SNAP25;PCDH9;USP22;BSG;CCL3
GTEX-Q734-1426-SM-48TZQ_vagina_female_40-49_years	1/122	0.956813	1	0.969588	1	2.69038	-0.118773	HMGB3
GTEX-QXCU-0126-SM-2TC5Q_nerve_male_50-59_years	1/122	0.956813	1	0.969588	1	2.69358	-0.118915	CYCS
GTEX-NFK9-0226-SM-2HMKQ_skin_male_40-49_years	10/461	0.735332	1	0.850546	1	0.387053	-0.118993	DNAJA1;NDUFB6;NDUFA5;UBB;NDUFAB1;BSG;GNAS;CALM3;HSPE1;HSPD1
GTEX-SNMC-0226-SM-4DM6F_blood vessel_male_20-29_years	5/305	0.888898	1	0.936296	1	1.01045	-0.119004	SLC7A5;ZCCHC12;HMGB3;STMN4;CHGB
GTEX-U8T8-0326-SM-3DB93_blood vessel_male_60-69_years	12/531	0.697967	1	0.832866	1	0.330988	-0.119018	YWHAE;GPM6A;TECR;HN1;ATXN7L3B;MIAT;UQCR10;ATP1B1;INA;SLC38A5;NUDT3;CHGB
GTEX-V955-1726-SM-4JBHF_colon_male_60-69_years	1/123	0.957914	1	0.970442	1	2.7714	-0.119162	H3F3B
GTEX-S341-1626-SM-3K2B8_adipose tissue_female_40-49_years	11/519	0.768308	1	0.878135	1	0.452559	-0.119279	SLC7A5;ZCCHC12;TUBB2B;GAP43;RPS28;UBE2C;SCG5;NEFM;TAGLN3;TMEM130;ELAVL3
GTEX-SNOS-1726-SM-32PLN_blood vessel_male_40-49_years	12/533	0.702785	1	0.836388	1	0.338573	-0.119416	CCNB1;RPS28;FABP5;COX4I1;NNAT;HMGB3;HN1;GATA3;NSG1;XIST;ATP5G2;MFSD2A
GTEX-Q2AG-0226-SM-2S1P4_adipose tissue_female_40-49_years	13/675	0.877882	1	0.950101	1	0.917473	-0.119494	ONECUT2;NSG1;ELAVL2;HS6ST2;SLC6A4;RPS26;SLC7A5;PCP4;RPS28;NEFL;TAGLN3;PROM1;INA
GTEX-S341-1726-SM-3K2AK_skin_female_40-49_years	35/1496	0.715699	1	0.912187	1	0.357491	-0.119579	EIF4A2;GRIA2;ZCCHC12;NDUFB6;ONECUT2;CTSZ;HS6ST2;NUDT3;HSPD1;ELAVL3;RGS4;LDHB;UCHL1;UBB;CDH2;CTSL;FTH1;BSG;G3BP2;PROM1;CHGB;HSPA8;NDUFA5;APLP1;H2AFV;TUBB2B;GAP43;SYT11;HNRNPA2B1;GNAS;SMS;CALM3;MATR3;TAGLN3;PFN2
GTEX-WWYW-0011-R5A-SM-3NB3E_brain_female_50-59_years	6/349	0.880065	1	0.933891	1	0.937441	-0.119767	RBM3;RPL12;RPLP0;F2R;RPL8;GNB2L1
GTEX-O5YV-1826-SM-2YUNI_nerve_female_60-69_years	1/122	0.956813	1	0.969588	1	2.71788	-0.119987	UBB
GTEX-WHPG-0826-SM-3NMBF_heart_male_50-59_years	47/1920	0.623275	1	0.890371	1	0.25462	-0.120376	ZCCHC12;RTN3;RPL3;RPL32;ARL6IP1;HNRNPU;STMN4;SLC3A2;HMGCR;COX6A1;ACTB;RTN4;ACTG1;ZFP36L1;RPS4X;RPS19;RPL18A;SH3BP5;RPS3;RPL13;RPL15;RPL37;HMGN2;RPS11;RPL18;RPS27A;RPS10;RPS12;RBM39;H3F3B;H2AFZ;RPS5;NR2F1;PRRC2C;RPSA;ATP2B1;FOS;TMEM130;YWHAZ;EEF1A1;HNRNPH1;SRSF3;HNRNPC;PABPC1;PTMA;UBA52;SRSF7
GTEX-XUZC-0526-SM-4BOPF_esophagus_female_30-39_years	9/437	0.781239	1	0.878651	1	0.488882	-0.120692	CENPF;HSP90AB1;UBE2C;CDK1;CKS2;HMGN2;LRP8;CTSD;ZWINT
GTEX-QCQG-1426-SM-48U22_ovary_female_50-59_years	4/261	0.900394	1	0.940482	1	1.15249	-0.120922	MIAT;TAGLN3;PROM1;INA
GTEX-TMMY-2226-SM-4DXTN_uterus_female_40-49_years	4/268	0.91113	1	0.947872	1	1.301	-0.121083	CCL3;GATA3;TAGLN3;INA
GTEX-T5JW-0926-SM-4DM5K_stomach_female_20-29_years	18/877	0.851758	1	0.946055	1	0.754837	-0.121116	HSP90AA1;CELF2;SLC1A3;STMN4;FOS;LRP8;NUDT3;GNAI2;SLCO1C1;LDHA;SEPT7;TUBB3;UBC;SH3BP5;NEFL;KIF1B;YWHAG;CTSB
GTEX-WH7G-2326-SM-3NMBC_skin_male_40-49_years	4/262	0.901995	1	0.941593	1	1.17446	-0.121141	RGS4;DNAJA1;GNAS;NUDT3
GTEX-POYW-1226-SM-2XCEP_lung_male_60-69_years	11/564	0.850241	1	0.930202	1	0.748227	-0.121389	COX8A;CHCHD2;TUBB2B;ONECUT2;COX4I1;APLP1;TCEB2;EBF3;XIST;ATP5G2;TUBB4B
GTEX-RVPU-2326-SM-2TF6R_adipose tissue_male_50-59_years	10/515	0.844581	1	0.923981	1	0.719905	-0.121603	HSPA8;ONECUT2;UBE2C;CYCS;CALM3;HN1;TAGLN3;PROM1;TUBB4B;COX5A
GTEX-XQ8I-0226-SM-4BOPM_heart_male_50-59_years	12/617	0.861442	1	0.939116	1	0.815868	-0.121684	TOP2A;GRIA2;SYT1;UBE2C;STMN1;PRRC2C;NEFM;SLC3A2;ATP2B1;HMGCR;INA;ELAVL2
GTEX-XUW1-0008-SM-4BOQH_skin_female_50-59_years	37/1513	0.615872	1	0.863301	1	0.251682	-0.121994	C1QB;SNAP25;GPM6A;ZCCHC12;NDUFB8;TTYH1;NDUFB4;PLEK;ATP1A2;ATP5G2;HS6ST2;PCDH17;ABLIM1;KIF5C;CHL1;CCL4;SPP1;CCL3;CKB;CD93;CADM1;CADM2;ANK3;SLCO1C1;GNAO1;SLC6A6;H19;CLDN5;TPPP3;GAP43;PCP4;TYROBP;ALDH1A1;SPARCL1;CD9;CALM1;ITM2A
GTEX-QDVN-0426-SM-48TZ6_adrenal gland_male_50-59_years	9/394	0.670931	1	0.795872	1	0.305957	-0.122104	SLC7A5;FABP5;SCG5;STMN2;MIAT;ATP2B1;PROM1;MFSD2A;SLC6A4
GTEX-XMD1-0011-R1A-SM-4AT4C_brain_male_60-69_years	32/1295	0.58661	1	0.830681	1	0.229254	-0.122283	EIF4A1;ARF1;VCP;SLC25A3;HEXB;ATP5A1;ATP5C1;GATA3;MYL12A;MYL12B;RBM3;ATP5B;LDHA;SEC61G;PSMB1;UBC;CD36;KPNA2;CTSD;CCT5;HNRNPA0;EGR1;TPI1;ANXA2;F2R;ATP5F1;EEF2;HNRNPAB;CCT6A;RPS26;VDAC3;SRSF3
GTEX-U4B1-0526-SM-4DXTK_spleen_male_40-49_years	9/416	0.731093	1	0.842395	1	0.391689	-0.122682	SNAP25;KCNQ1OT1;DNER;CPE;TAGLN3;RNF152;TMEM130;NTN1;ELAVL3
GTEX-U412-0526-SM-3DB9I_adipose tissue_male_60-69_years	14/685	0.830043	1	0.926251	1	0.661109	-0.12315	ZCCHC12;TFRC;ONECUT2;TTYH1;STMN4;ATP1B1;HS6ST2;CDH2;KCNQ1OT1;NEFM;KIF1A;TAGLN3;INA;MFSD2A
GTEX-XBEW-1326-SM-4AT63_esophagus_male_40-49_years	23/997	0.70996	1	0.88099	1	0.359855	-0.123267	MARCKSL1;SPARC;RTN1;PCDH9;ONECUT2;CELF2;HEXB;CTSZ;H2AFV;SLC8A1;COX7A2L;GNG2;UBB;CDH2;SYT11;CTSL;ID2;DPYSL2;BSG;CALM3;PROM1;SPTBN1;CHGB
GTEX-UJHI-0826-SM-4IHLM_esophagus_female_50-59_years	11/572	0.862122	1	0.937123	1	0.831483	-0.123358	UCHL1;GAP43;SYT1;UBB;PCDH9;ONECUT2;CNBP;H2AFV;STMN4;CHGB;ELAVL3
GTEX-P4QT-0126-SM-2I3FL_skin_female_50-59_years	43/1939	0.844382	1	0.971563	1	0.729423	-0.123382	EIF4A2;ZCCHC12;PCNA;NDUFB6;PLEK;NREP;RPL9;NUDT3;HSPD1;LDHB;TUBA1B;GNG2;SUMO1;UBB;CTSL;ATP5E;FTH1;SH3BP5;G3BP2;TSPAN3;MEST;DDX17;HSPA8;MDH1;NDUFA5;CBX3;HSBP1;IDH1;H2AFV;USMG5;NAP1L1;GNG11;DNAJA1;SYT11;HNRNPA2B1;NDUFAB1;CANX;GNAS;VDAC3;SMS;CALM3;CALM1;PFN2
GTEX-WZTO-0011-R1B-SM-3NMAR_brain_male_40-49_years	18/787	0.706647	1	0.863215	1	0.356161	-0.123668	EIF4A1;ANXA2;HEXB;CTSZ;F2R;EEF2;RPL8;THBS1;GNB2L1;MYL12A;ZFP36L1;H19;LDHA;KLF6;RPS16;RPS15A;GNG5;MYH9
GTEX-R55E-0011-R9A-SM-2TC6C_brain_male_20-29_years	12/523	0.678233	1	0.818202	1	0.318732	-0.123752	RPS16;RPS15A;GNG5;RPL18A;CNBP;RPS5;HEXB;RPLP0;RPL13A;RPL8;GNB2L1;MYL12B
GTEX-XOTO-0011-R1B-SM-4B65C_brain_male_50-59_years	15/747	0.855113	1	0.942132	1	0.790818	-0.12378	BTF3;ANXA2;HEXB;CTSZ;RPLP0;F2R;GNB2L1;MYL12A;RPL7;RPS15A;SON;GNG5;CDK1;MYH9;PABPC1
GTEX-XXEK-1026-SM-4BRUW_small intestine_male_50-59_years	2/170	0.931871	1	0.955035	1	1.75514	-0.123844	GNAS;RNF187
GTEX-X5EB-1626-SM-4E3IV_small intestine_male_40-49_years	8/424	0.846002	1	0.918461	1	0.740701	-0.12387	LDHB;HSP90AA1;PSMB5;HSP90AB1;CTSL;GNAS;NUDT3;RNF187
GTEX-XUJ4-1326-SM-4BOQ9_ovary_female_60-69_years	14/646	0.762475	1	0.885418	1	0.459709	-0.124666	NTM;STMN2;GATA3;COX5A;ELAVL3;SLC6A4;SLCO1C1;LDHA;TUBB2A;FABP5;TUBB3;NEFL;KPNA2;INA
GTEX-SE5C-1226-SM-4BRWV_esophagus_female_40-49_years	7/375	0.841455	1	0.91174	1	0.722588	-0.124735	AHI1;UBB;KIF5C;TUBB3;H2AFV;KIF1A;SCG2
GTEX-VJYA-1226-SM-3GIJ6_prostate_male_60-69_years	6/241	0.575018	1	0.690477	1	0.225429	-0.124742	COX8A;RPS29;MYEOV2;TCEB2;RPL38;FAU
GTEX-R55C-0726-SM-48FCN_esophagus_male_40-49_years	7/275	0.548858	1	0.675452	1	0.208527	-0.125099	HSPA5;ONECUT2;TUBB3;BASP1;TECR;SLC3A2;CTSD
GTEX-PWN1-0626-SM-48TDT_esophagus_female_40-49_years	21/1009	0.852667	1	0.951356	1	0.784927	-0.125106	SNAP25;GRIA2;ZCCHC12;PCDH9;CTSZ;STMN4;NREP;ELAVL2;DNAJA1;GAP43;GNG2;UBB;TUBB3;CTSL;KCNQ1OT1;BSG;SCG5;SNURF;CCL3;CALM3;TAGLN3
GTEX-S4Q7-0626-SM-4AD5M_esophagus_male_20-29_years	14/625	0.719436	1	0.856855	1	0.380134	-0.125174	HSP90AA1;HSP90AB1;SYT1;H2AFV;ATP2B1;NREP;TMEM130;DNAJA1;AHI1;UCHL1;UBB;CTSL;BSG;CALM3
GTEX-RUSQ-0426-SM-47JWR_blood vessel_male_50-59_years	6/336	0.857281	1	0.918569	1	0.813762	-0.125311	COX4I1;KIF1B;TAGLN3;ELAVL2;ELAVL3;FDFT1
GTEX-Q734-0008-SM-48U2I_skin_female_40-49_years	34/1595	0.876964	1	0.974364	1	0.955107	-0.125395	C1QB;GPM6A;TTYH1;NRXN1;PLEK;ATP1A2;GATA3;APOLD1;ELAVL3;RGS5;RGS2;PTPRZ1;KIF5C;CCL4;CCL3;NCAM1;KIF1A;CD93;CADM1;CADM2;LY86;ANK3;SLCO1C1;GNAO1;CLDN5;PTPRB;PCP4;TYROBP;ALDH1A1;SNURF;SPARCL1;TAGLN3;SLC25A4;ITM2A
GTEX-RU1J-1026-SM-46MUR_uterus_female_20-29_years	6/224	0.503479	1	0.623118	1	0.182808	-0.125445	COX8A;SLC7A5;COX4I1;PROM1;ATP5J2;COX6B1
GTEX-SNMC-1326-SM-2XCFK_adipose tissue_male_20-29_years	12/547	0.735178	1	0.859484	1	0.408074	-0.125541	COX8A;SLC7A5;ONECUT2;UBE2C;TUBB3;ATPIF1;NDUFA1;TCEB2;XIST;FAU;ATP5G2;RPS21
GTEX-SNMC-0626-SM-4DM6H_stomach_male_20-29_years	4/262	0.901995	1	0.941593	1	1.21809	-0.125642	SH3BP5;NEFL;STMN4;SLC6A4
GTEX-XV7Q-0826-SM-4BRV7_heart_female_40-49_years	13/619	0.793196	1	0.901505	1	0.543292	-0.125872	ABCA1;GRIA2;GPM6A;ZCCHC12;RTN1;STMN4;ATP2B1;TMEM130;ELAVL2;SLC6A4;GCHFR;CNTN1;NEFL
GTEX-QEG5-1226-SM-447AR_blood vessel_male_20-29_years	11/571	0.860679	1	0.936292	1	0.839839	-0.126004	ZCCHC12;FABP5;HMGCS1;ENC1;CDK1;NEFL;KIF1A;NSG1;ATP2B1;HMGCR;TAGLN3
GTEX-UTHO-1026-SM-3GAF7_breast_male_60-69_years	16/697	0.693403	1	0.846928	1	0.344311	-0.126067	COX8A;GRIA2;MAGED1;ATPIF1;TUBB4B;TMEM130;ELAVL3;CST3;SLC7A5;PCP4;TCEB2;NEFM;ALDOA;SCG2;INA;CHGB
GTEX-QEG5-1426-SM-447AS_esophagus_male_20-29_years	9/423	0.748608	1	0.855326	1	0.435416	-0.12607	SNAP25;SLC6A6;RTN1;PCDH9;ID2;STMN4;XIST;TMEM130;SLC8A1
GTEX-TSE9-0126-SM-3DB83_skin_female_60-69_years	9/412	0.720728	1	0.83461	1	0.385203	-0.126152	CST3;LDHB;UBB;ATP5E;BSG;GNAS;CALM3;UQCR10;NUDT3
GTEX-XYKS-1226-SM-4BRVI_pancreas_female_60-69_years	6/228	0.520727	1	0.639696	1	0.19345	-0.126232	LDHA;TPI1;CELF2;SLC2A1;ALDOA;COX6B1
GTEX-XUJ4-0626-SM-4BOOO_heart_female_60-69_years	40/1845	0.87222	1	0.977135	1	0.92422	-0.126354	GRIA2;ZCCHC12;RTN3;RBM25;ARL6IP1;YWHAB;HNRNPU;STMN4;SLC3A2;ATXN7L3B;HMGB1;HMGCR;ELAVL2;ACAT2;ACTG1;CDC42;GNG2;SUMO1;NEFL;HMGN2;RPS10;SLC18A2;RBM39;NPM1;H3F3B;CBX3;IDH1;PRRC2C;RSRC2;ATP2B1;YWHAZ;MARCKS;CNTN1;SRSF3;ANAPC5;HNRNPC;TAGLN3;PTMA;INA;SRSF7
GTEX-WFG7-0426-SM-4LMK5_pancreas_male_20-29_years	30/1423	0.876884	1	0.971149	1	0.962503	-0.126454	ZCCHC12;YWHAB;CELF2;SLC2A1;HMGB2;SLC1A3;RTN4;GNAI2;TUBA1B;SEPT7;GNG2;BASP1;PRDX1;UBC;BSG;SH3BP5;CAMTA1;NEFL;MFSD2A;CTSB;FDFT1;TPI1;H2AFZ;CBX3;SLC6A6;SLC7A5;SYT11;TCF4;ALDOA;ITM2A
GTEX-O5YT-0126-SM-48TBW_skin_male_20-29_years	11/549	0.825842	1	0.915465	1	0.661479	-0.126575	RGS4;LDHB;ZCCHC12;PCDH9;KCNQ1OT1;FTH1;GNAS;G3BP2;CALM3;TAGLN3;ELAVL3
GTEX-UJHI-1526-SM-3DB99_skin_female_50-59_years	24/1036	0.705634	1	0.881242	1	0.363925	-0.126886	SNAP25;HSPA8;ZCCHC12;NDUFB6;NDUFA5;ONECUT2;ZCCHC18;ELAVL2;HSPD1;ELAVL3;RGS4;LDHB;GAP43;CDH2;KIF5C;KCNQ1OT1;HNRNPA2B1;GNAS;SPP1;CALM3;MATR3;TSPAN3;TAGLN3;MEST
GTEX-RNOR-0008-SM-48FEY_skin_female_50-59_years	44/2036	0.888152	1	0.983272	1	1.07061	-0.126988	C1QB;GRIA2;GPM6A;NRXN1;PLEK;CELF4;ATP1A2;STMN4;GATA3;CTSS;PCDH17;ELAVL3;RGS5;RGS2;ABLIM1;EDNRB;PTPRZ1;KIF5C;NNAT;CCL4;SPP1;CCL3;GPC2;HES1;KIF1A;IGFBP5;CD93;CADM1;CADM2;LY86;ANK3;NR4A2;SLCO1C1;GNAO1;SLC6A6;CLDN5;TYROBP;HNRNPA2B1;ALDH1A1;SPARCL1;CYCS;TAGLN3;SLC25A4;ITM2A
GTEX-S3XE-0326-SM-4AD6L_blood vessel_male_50-59_years	8/429	0.854717	1	0.924096	1	0.809699	-0.12711	TTYH1;KCNQ1OT1;NNAT;ATPIF1;TECR;NEFL;NEFM;TAGLN3
GTEX-U3ZN-2026-SM-4DXUC_stomach_female_30-39_years	6/344	0.87169	1	0.928328	1	0.926147	-0.12718	LDHA;UBC;NAP1L1;KIF1B;YWHAG;EIF1
GTEX-OIZH-0926-SM-48TBR_spleen_male_50-59_years	3/214	0.910865	1	0.94391	1	1.36337	-0.127284	KIF1B;ELAVL2;HS6ST2
GTEX-NPJ7-2926-SM-3MJGQ_pituitary_female_60-69_years	5/311	0.898338	1	0.942631	1	1.18735	-0.127294	LDHA;SPARC;NDUFA4;GLO1;RTN4
GTEX-U3ZN-0426-SM-4DXSH_blood vessel_female_30-39_years	5/165	0.407395	0.962983	0.515875	1	0.141808	-0.12734	SLC7A5;TPI1;ONECUT2;HMGB3;NEFL
GTEX-O5YW-0326-SM-2I5EI_heart_male_50-59_years	107/4639	0.882355	1	0.996878	1	1.01818	-0.127437	RPL4;EIF4A1;RPL3;RPL32;ARL6IP1;STMN3;HNRNPU;COX6A1;ACTG1;EEF1B2;ALCAM;RPS19;BASP1;CFL1;RPL37;HMGN2;RPS10;SOX4;MFSD2A;RPS12;HMGN1;RPS9;TPM4;RPS8;RPS5;RPSA;EEF1A1;ACLY;SNHG11;NCL;MORF4L2;SCG5;SNRPE;ANAPC5;ERH;SCG2;UBA52;PPIA;SRSF7;RTN3;DDX5;RTN1;RTN4;ACAT2;ZFP36L1;MYL12B;HNRNPDL;G3BP2;SLC38A5;FDFT1;BTF3;H3F3B;CBX3;LY86;PRRC2C;EIF2S2;ZWINT;CCT6A;HNRNPK;HNRNPC;TOP2A;ARF1;RBM25;YWHAB;HMGB1;CTSS;SLC6A4;RPS4X;SUMO1;SUMO2;FGFBP3;SLC18A2;H2AFZ;TCF12;AKR1A1;YWHAZ;SLC7A5;HNRNPH1;CANX;LUC7L3;PABPC1;PTMA;PCNA;RPL12;SLC3A2;HMGCR;CDC42;PGRMC1;SH3BP5;GPC2;RPL13;RPL15;RPL18;RPS27A;CCT5;RBM39;NPM1;RSRC2;HN1;ATP2B1;FKBP1A;DNAJA1;CENPF;MARCKS;HNRNPA2B1;SERBP1;RPL22L1
GTEX-T6MN-0126-SM-32PLP_skin_male_50-59_years	24/1139	0.852422	1	0.955503	1	0.799228	-0.127615	EIF4A2;HSP90AA1;NDUFB6;NDUFA5;PCDH9;CBX3;CELF2;H2AFV;ATP5J;USMG5;NAP1L1;EIF2S2;HSPD1;DNAJA1;LDHB;SYT11;CTSL;ATP5E;SUB1;FTH1;GNAS;SMS;MATR3;XIST
GTEX-PWOO-2026-SM-48TDE_vagina_female_40-49_years	2/171	0.933291	1	0.956088	1	1.84914	-0.127661	CELF2;ELAVL3
GTEX-REY6-0626-SM-2TF4G_nerve_male_60-69_years	15/641	0.661207	1	0.81981	1	0.308926	-0.127799	MDH1;HN1;UQCR10;TUBB4B;COX5A;COX7C;ELAVL2;COX6B1;ATP5L;CCNB1;UQCRQ;ATP5E;VDAC3;CKS2;CYCS
GTEX-QDVN-0126-SM-4GIC9_blood vessel_male_50-59_years	2/169	0.930423	1	0.953958	1	1.77503	-0.128009	PROM1;INA
GTEX-T6MN-0008-SM-4DM7H_skin_male_50-59_years	43/1975	0.874467	1	0.979516	1	0.955111	-0.128119	C1QB;GPM6A;NDUFB8;RPL12;NDUFB4;NRXN1;PLEK;CELF4;ATP1A2;NTN1;ELAVL3;ABLIM1;PTPRZ1;KIF5C;CCL4;SPP1;CCL3;NCAM1;HES1;CKB;PROM1;MEST;SNCA;CD93;CADM1;CADM2;LY86;ANK3;TMEM130;SLCO1C1;GNAO1;SLC6A6;CLDN5;TPPP3;PTPRB;GAP43;TYROBP;SNURF;SPARCL1;CD9;CALM1;SLC25A4;ITM2A
GTEX-WEY5-0926-SM-4LMI4_esophagus_female_40-49_years	3/213	0.909238	1	0.942735	1	1.34726	-0.128189	GRIA2;CCL3;NUDT3
GTEX-XOTO-0011-R9A-SM-4GICI_brain_male_50-59_years	72/3203	0.884041	1	0.991829	1	1.04019	-0.128206	TOP2A;RPL5;EIF4A1;ARF1;SLC25A3;RPL32;HEXB;RPLP0;ATP5C1;YBX1;ATP5G2;RPL8;RPL7;RPS14;RPS16;RPL18A;SEC61G;BSG;RPLP2;RPS11;CTSD;TPI1;ANXA2;H2AFZ;RPS5;F2R;RPL13A;COX6B1;MYH9;SRSF3;SNRPE;ALDOA;PFN1;UBA52;VCP;ATP5A1;SLC3A2;ATP5O;MYL12A;ATP5L;ZFP36L1;MYL12B;ATP5B;LDHA;RPS15A;GNG5;PSMB1;RPS3;RPL13;RPL18;CCT5;HNRNPA0;ABCA1;BTF3;TCF7L2;RPL41;HSPA5;CNBP;PDAP1;RPL35A;EEF2;HNRNPAB;GNB2L1;FKBP1A;RPS26;CENPF;SON;NACA;NDUFAB1;VIM;RPS21;EIF4G2
GTEX-P4QR-1026-SM-2I5GP_lung_male_60-69_years	2/168	0.928945	1	0.952855	1	1.74038	-0.128276	SNHG11;NEFM
GTEX-W5WG-1626-SM-4LMKG_esophagus_female_50-59_years	20/917	0.78672	1	0.916756	1	0.535673	-0.128499	SNAP25;MARCKSL1;SYT1;PCDH9;CTSZ;STMN2;TMEM130;ELAVL2;TUBB2B;UBB;SYT11;CTSL;DPYSL2;SCG5;SNURF;KIF1A;VIM;TAGLN3;SCG2;SPTBN1
GTEX-PWN1-2426-SM-48TDD_ovary_female_40-49_years	12/525	0.683235	1	0.821954	1	0.337474	-0.12855	RTN3;LDHA;TUBB2B;GAP43;RTN1;FABP5;PCDH9;NTM;TAGLN3;SAT1;INA;FDFT1
GTEX-XYKS-1326-SM-4BRUN_breast_female_60-69_years	4/259	0.897124	1	0.938202	1	1.18484	-0.128628	DDX17;KIF1A;TAGLN3;ELAVL3
GTEX-T6MO-0008-SM-4DM6T_skin_female_40-49_years	47/1953	0.670193	1	0.912879	1	0.321827	-0.128792	C1QB;BEX4;GPM6A;ZCCHC12;NDUFB8;RPL3;RPL12;NRXN1;PLEK;CELF4;ATP1A2;STMN4;APOLD1;HS6ST2;PCDH17;ELAVL3;PRDX2;ABLIM1;PTPRZ1;KIF5C;CHL1;CCL4;SPP1;CCL3;NCAM1;HES1;KIF1A;CKB;MARCKSL1;CD93;CADM1;CADM2;LY86;NSG1;SLCO1C1;GNAO1;SLC6A6;CLDN5;TPPP3;PTPRB;GAP43;PCP4;TYROBP;ALDH1A1;SPARCL1;CALM1;ITM2A
GTEX-T6MN-1126-SM-4DM71_blood vessel_male_50-59_years	10/514	0.842933	1	0.922968	1	0.753905	-0.128818	YWHAE;ATP5B;MARCKSL1;RPS28;STMN2;KIF1A;HMGCR;ATP5F1;TUBB4B;ELAVL2
GTEX-QV31-1326-SM-2S1QE_adipose tissue_male_30-39_years	6/339	0.862833	1	0.922357	1	0.873498	-0.128871	ZCCHC12;RPS28;CCL3;CKS2;NEFM;ELAVL2
GTEX-V955-2026-SM-3GAFA_breast_male_60-69_years	22/962	0.721594	1	0.88506	1	0.395507	-0.129051	ATPIF1;SLC7A11;NSG1;MIAT;TUBB4B;ELAVL2;NUDT3;ELAVL3;SLC7A5;CHCHD2;TUBB2B;GAP43;PTPRZ1;TUBB3;SCG5;GPC2;TCEB2;PROM1;FGFBP3;SCG2;INA;CHGB
GTEX-R55C-0626-SM-2TF4Q_thyroid_male_40-49_years	3/215	0.912466	1	0.945062	1	1.40912	-0.129082	TUBB2B;NSG1;EIF1
GTEX-PLZ6-1326-SM-3NB24_adipose tissue_male_30-39_years	10/462	0.737741	1	0.852294	1	0.424482	-0.129112	SLC7A5;HSBP1;ENC1;SCG5;CKS2;HN1;PTN;SLC38A5;NUDT3;MFSD2A
GTEX-PWCY-0426-SM-48TCW_blood vessel_female_20-29_years	13/621	0.796812	1	0.903748	1	0.568818	-0.129199	ZCCHC12;ONECUT2;HMGB3;HN1;MIAT;HSPE1;ELAVL3;SLC7A5;LARS2;MARCKS;GPC2;TAGLN3;CHGB
GTEX-U3ZH-0626-SM-4DXT3_blood vessel_male_30-39_years	13/612	0.780182	1	0.893314	1	0.521117	-0.129356	MARCKSL1;TPI1;TTYH1;COX4I1;NTM;STMN2;ELAVL2;SLC7A5;ATP5B;EDNRB;CHL1;ENC1;TAGLN3
GTEX-XYKS-2126-SM-4E3IB_skin_female_60-69_years	12/599	0.834549	1	0.923637	1	0.715605	-0.129427	NDUFB6;SUMO1;NDUFA5;PCDH9;CDH2;CBX3;ATP5E;SUB1;USMG5;HMGB1;NREP;COX6C
GTEX-V955-0426-SM-3GAEL_thyroid_male_60-69_years	4/261	0.900394	1	0.940482	1	1.23392	-0.129467	GAP43;TUBB3;TCEB2;XIST
GTEX-S32W-1026-SM-4AD5W_esophagus_female_50-59_years	3/213	0.909238	1	0.942735	1	1.36185	-0.129577	TECR;MEST;CTSD
GTEX-QMR6-0008-SM-447AV_skin_male_50-59_years	47/2145	0.875249	1	0.981825	1	0.973506	-0.129716	C1QB;GRIA2;GPM6A;ZCCHC12;NDUFB8;NDUFB4;NRXN1;TECR;PLEK;ATP1A2;ATP5G2;HS6ST2;PCDH17;ELAVL3;ABLIM1;KIF5C;CHL1;CCL4;KDR;CCL3;HES1;CKB;SNCA;MARCKSL1;IGFBP5;CD93;PEG3;CADM1;LY86;H2AFV;ANK3;GNAO1;SLC6A6;H19;CLDN5;TPPP3;GAP43;PCP4;TYROBP;ALDH1A1;SNURF;SPARCL1;CD9;CALM1;SLC25A4;ITM2A;ITM2B
GTEX-WFJO-0826-SM-4LVM5_esophagus_male_30-39_years	11/528	0.786821	1	0.890526	1	0.541333	-0.129787	SNAP25;GRIA2;GPM6A;PCDH9;ONECUT2;SNURF;STMN4;KIF1A;TMEM130;CHGB;ELAVL3
GTEX-S32W-0426-SM-4AD6H_blood vessel_female_50-59_years	7/370	0.83159	1	0.904998	1	0.704483	-0.129918	SLC7A5;RPS28;GNG2;FABP5;UBE2C;COX4I1;STMN2
GTEX-S32W-2126-SM-2XCB1_skin_female_50-59_years	22/1016	0.806576	1	0.931295	1	0.60528	-0.130109	HSPA8;CTSZ;ZCCHC18;TUBB4B;GNG11;NUDT3;GNAI2;ELAVL3;CST3;RGS4;DNAJA1;LDHB;TUBA1B;CDH2;SYT11;CTSL;FTH1;BSG;GNAS;SPP1;CALM3;CALR
GTEX-POYW-1326-SM-48TCG_esophagus_male_60-69_years	85/3453	0.63692	1	0.950149	1	0.288512	-0.130151	RBM25;HSP90AB1;TFRC;CELF2;HEXB;CTSZ;PLEK;STMN2;HNRNPU;ATP5C1;STMN4;YBX1;ZCCHC18;COX7C;ELAVL2;CHCHD2;SUMO1;KIF5C;RPL36AL;CTSL;KIF5B;BSG;SUMO2;NEFM;B2M;DDX17;HSP90AA1;ATRX;H2AFV;TMEM130;COX7A2L;NCL;MORF4L2;SUB1;VDAC3;ANAPC5;MATR3;SCG2;FKBP3;C1QB;RTN3;DDX5;RTN1;NDUFB6;MAGED1;MGST3;NDUFB4;ATP5A1;ATP5J;HSPD1;HSP90B1;LDHB;GNG2;UBB;HNRNPDL;ATP5E;G3BP2;CAMTA1;TSPAN3;CCT5;SPTBN1;ABCA1;MDH1;NDUFA5;SYT1;PCDH9;NDUFA4;CBX3;CNBP;LY86;NAP1L1;MIAT;ATP2B1;DNAJA1;CCT6A;SLC6A6;AHI1;HNRNPK;SON;HNRNPA2B1;NDUFAB1;TTC3;GNAS;MAGED2;HNRNPC
GTEX-QEL4-0826-SM-3GAF2_lung_male_50-59_years	7/296	0.626504	1	0.744914	1	0.278664	-0.130303	COX8A;SCG5;TCEB2;RPL38;EEF2;COX7C;CHGB
GTEX-QXCU-0008-SM-48FCH_skin_male_50-59_years	51/2289	0.856868	1	0.97976	1	0.844085	-0.130387	SNAP25;ZCCHC12;PLEK;CELF4;SAT1;CTSS;ELAVL2;HS6ST2;ELAVL3;SLC6A4;RGS5;CCND2;KIF5C;CHL1;KIF1A;CD34;SLC18A2;IGFBP5;CD93;ANK3;SLCO1C1;CLDN5;GAP43;PCP4;TYROBP;ALDH1A1;SPARCL1;TAGLN3;C1QB;BEX4;GPM6A;TTYH1;NRXN1;NRXN3;ATP1A2;PCDH17;ABLIM1;PTPRZ1;CCL4;SPP1;CCL3;SNCA;CADM1;CADM2;LY86;MIAT;NR4A2;GNAO1;TPPP3;PTPRB;ITM2A
GTEX-POYW-0726-SM-2XCEO_adipose tissue_male_60-69_years	22/933	0.667973	1	0.851687	1	0.323728	-0.130627	COX8A;COX4I1;ATPIF1;ATP5A1;NDUFA1;NDUFC1;UQCR10;ATP5G2;COX6C;ATP5G1;ATP5J2;COX6B1;SLC6A4;CST3;PRDX2;SNHG11;ENC1;MYEOV2;TCEB2;XIST;PROM1;CHGB
GTEX-UJMC-0926-SM-4IHLK_esophagus_male_50-59_years	5/167	0.417417	0.972034	0.526262	1	0.149638	-0.130734	HSP90AA1;UBB;PCDH9;TAGLN3;ELAVL3
GTEX-NPJ7-0011-R8a-SM-2I3G2_brain_female_60-69_years	10/509	0.834492	1	0.917727	1	0.723019	-0.130818	ABCA1;RBM3;RPS26;KLF6;RPS15A;GNG5;VIM;YBX1;RPL39;MYL12A
GTEX-QVUS-0011-R8A-SM-3GAD7_brain_female_60-69_years	10/486	0.79115	1	0.889593	1	0.55846	-0.130829	NR4A2;TOP2A;H19;KLF6;RPS16;GNG5;RPLP1;RPLP2;MYH9;YBX1
GTEX-PLZ4-1326-SM-2S1O7_blood vessel_female_50-59_years	12/614	0.857214	1	0.93674	1	0.850206	-0.13099	ZCCHC12;GNG2;TUBB3;NNAT;SCG5;CKS2;HMGB3;NEFL;NSG1;TAGLN3;COX5A;ELAVL3
GTEX-QLQW-0126-SM-447BK_spleen_male_30-39_years	12/536	0.709923	1	0.841567	1	0.382891	-0.131178	SLCO1C1;SNAP25;GRIA2;RTN3;NNAT;CPE;KIF1B;APOD;RNF152;ELAVL2;SLC18A2;ELAVL3
GTEX-P4PP-1726-SM-2S1NS_nerve_female_30-39_years	10/483	0.784936	1	0.885399	1	0.542458	-0.131358	RPS26;ZCCHC12;UBE2C;TUBB3;CKS2;HN1;TAGLN3;PROM1;INA;ELAVL3
GTEX-QESD-0008-SM-447B2_skin_male_20-29_years	30/1395	0.850422	1	0.961893	1	0.811243	-0.13144	C1QB;GPM6A;ZCCHC12;NDUFB4;NRXN1;PLEK;ATP1A2;STMN4;HS6ST2;PRDX2;RGS2;ABLIM1;KIF5C;CCL4;SPP1;CCL3;KIF1A;PROM1;CD93;CADM1;CADM2;LY86;SLCO1C1;GNAO1;CLDN5;TPPP3;PCP4;TYROBP;TAGLN3;ITM2A
GTEX-XGQ4-0008-SM-4AT3Z_skin_male_50-59_years	39/1769	0.842781	1	0.967912	1	0.769292	-0.131586	C1QB;BEX4;NDUFB8;RPL3;RPL12;PLEK;ATP1A2;ZCCHC18;RPS4X;PRDX2;ABLIM1;KIF5C;CHL1;CCL4;SPP1;CCL3;SNCG;NCAM1;CKB;MEST;SNCA;MARCKSL1;IGFBP5;CD93;RPS8;LY86;RPL13A;MIAT;GNAO1;SLC6A6;CLDN5;TPPP3;PTPRB;TYROBP;CD9;RPS20;CALM1;ITM2A;ITM2B
GTEX-OHPL-2426-SM-48TDN_ovary_female_60-69_years	11/522	0.774599	1	0.882385	1	0.516045	-0.131803	ABCA1;SLCO1C1;RTN3;PCP4;UBB;STMN2;HMGB3;KIF1B;TAGLN3;PROM1;ELAVL3
GTEX-V955-2626-SM-3NM9F_blood vessel_male_60-69_years	22/925	0.65229	1	0.841314	1	0.308638	-0.131871	MARCKSL1;TTYH1;COX4I1;NTM;STMN2;STMN3;HMGB3;SLC1A3;RPSA;HN1;CTSS;ATP5J2;CENPF;TUBB2B;GNG2;FABP5;TUBB3;ENC1;GPC2;NCAM1;MFSD2A;LY6E
GTEX-QLQ7-0826-SM-447B3_stomach_male_60-69_years	9/413	0.723344	1	0.836584	1	0.407346	-0.131928	LDHA;SEPT7;TUBB3;UBC;KIF1B;LRP8;RTN4;NUDT3;GNAI2
GTEX-TKQ1-1226-SM-4GICJ_blood vessel_male_30-39_years	9/427	0.758257	1	0.862329	1	0.477485	-0.132136	NNAT;TECR;ENC1;NEFL;NEFM;MIAT;TAGLN3;INA;ELAVL3
GTEX-QV31-0326-SM-447BM_blood vessel_male_30-39_years	11/473	0.656969	1	0.796541	1	0.314657	-0.132193	ZCCHC12;MARCKSL1;RPS28;TTYH1;KCNQ1OT1;COX4I1;STMN2;NEFM;RPL9;HS6ST2;FDFT1
GTEX-QEL4-0726-SM-3GIJ5_thyroid_male_50-59_years	8/413	0.825378	1	0.904792	1	0.689065	-0.132241	MEG3;SLC7A5;ENC1;TCEB2;USMG5;NSG1;ELAVL3;EIF1
GTEX-S3XE-0008-SM-3NM8O_skin_male_50-59_years	39/1622	0.660318	1	0.892637	1	0.318795	-0.132311	C1QB;GPM6A;NDUFB8;RTN1;TTYH1;RPL12;COX4I1;NDUFB4;NRXN1;PLEK;PEBP1;ATP1A2;ATP5G2;PRDX2;ABLIM1;KIF5C;CCL4;SPP1;NCAM1;CKB;PROM1;SNCA;IGFBP5;CD93;PEG3;CADM1;CADM2;LY86;GNAO1;SLC6A6;CLDN5;TPPP3;TYROBP;ALDH1A1;SNURF;SPARCL1;CD9;SLC25A4;ITM2A
GTEX-W5WG-1726-SM-4LMI5_stomach_female_50-59_years	21/940	0.755627	1	0.902039	1	0.472315	-0.132346	TPI1;CBX3;CELF2;SLC2A1;STMN4;LRP8;RTN4;GNAI2;LDHA;SEPT7;PRDX1;UBC;SH3BP5;GPC2;KIF1B;CALM3;ALDOA;CALM2;YWHAG;CTSB;LY6E
GTEX-P78B-1926-SM-3P616_ovary_female_40-49_years	5/299	0.878715	1	0.929344	1	1.02433	-0.132441	LDHA;TUBB2A;CYCS;KPNA2;COX5A
GTEX-X5EB-1026-SM-46MVU_esophagus_male_40-49_years	8/386	0.765818	1	0.862899	1	0.497001	-0.132605	IDH1;ATPIF1;CDK1;SLC7A11;LRP8;CTSD;ZWINT;RNF187
GTEX-T6MN-0011-R7A-SM-32QP5_brain_male_50-59_years	26/1063	0.60404	1	0.822567	1	0.263192	-0.132679	RPL12;RPLP1;RPLP0;GATA3;YBX1;RPL8;THBS1;MYL12A;RPS16;KCNQ1OT1;SERPINH1;CD36;SLC38A2;ANXA2;F2R;HNRNPAB;GNB2L1;MYL6;KLF6;COL4A2;COL4A1;RPS29;CDK1;MYH9;PFN1;RPS23
GTEX-Q2AI-0626-SM-48TZU_esophagus_male_40-49_years	20/949	0.832295	1	0.940159	1	0.723353	-0.132785	GRIA2;RTN1;NDUFA5;SYT1;PCDH9;CNBP;STMN2;CELF4;H2AFV;TMEM130;SLC8A1;ELAVL3;GNG2;EDNRB;UBB;SYT11;CTSL;ID2;KIF1A;SPTBN1
GTEX-SE5C-1126-SM-4BRWZ_vagina_female_40-49_years	9/453	0.814654	1	0.901456	1	0.648127	-0.132861	SLCO1C1;SNAP25;UBB;TUBB3;CTSL;CELF2;BSG;SLC8A1;ELAVL3
GTEX-NPJ7-0011-R6a-SM-2I3G7_brain_female_60-69_years	19/782	0.608717	1	0.798648	1	0.267909	-0.13299	JUN;ANXA2;UBE2C;GATA3;YBX1;HNRNPAB;MYL12A;NR4A2;RBM3;RPS26;H19;MYL6;KLF6;GNG5;CDK1;MYH9;CD36;RPL39;SLC38A2
GTEX-XUW1-0126-SM-4BOOQ_ovary_female_50-59_years	10/489	0.797233	1	0.893661	1	0.587137	-0.13305	SLCO1C1;TOP2A;RTN3;RTN1;FABP5;NTM;STMN4;COX5A;INA;CTSS
GTEX-PLZ6-0626-SM-3P61B_esophagus_male_30-39_years	10/490	0.799231	1	0.894989	1	0.594373	-0.133202	SLC6A6;MARCKSL1;BASP1;TECR;CKS2;HN1;KPNA2;LRP8;CTSD;SLC6A4
GTEX-SE5C-0008-SM-4B64J_skin_female_40-49_years	40/1654	0.64739	1	0.888048	1	0.306424	-0.133235	C1QB;GPM6A;ZCCHC12;NDUFB4;NRXN1;TECR;PLEK;CELF4;ATP1A2;SAT1;APOLD1;HS6ST2;ABLIM1;KIF5C;CCL4;SPP1;CCL3;NCAM1;HES1;CKB;MARCKSL1;IGFBP5;CD93;CADM1;LY86;COX6B1;GCHFR;SLCO1C1;GNAO1;SLC6A6;CLDN5;PTPRB;TYROBP;ALDH1A1;SNURF;SPARCL1;CALM1;SLC25A4;ITM2A;ITM2B
GTEX-W5X1-2326-SM-3GIL6_breast_female_40-49_years	8/386	0.765818	1	0.862899	1	0.499741	-0.133336	COX8A;TPI1;TUBB2A;BSG;TCEB2;TAGLN3;TUBB4B;NUDT3
GTEX-RM2N-0926-SM-48FD1_colon_male_50-59_years	3/213	0.909238	1	0.942735	1	1.40189	-0.133387	HSP90AB1;GNAS;NAP1L1
GTEX-XLM4-0011-R4B-SM-4AT5C_brain_male_60-69_years	17/757	0.730109	1	0.874921	1	0.424944	-0.133671	HSPA5;ANXA2;HEXB;CTSZ;RPLP0;YBX1;GNB2L1;MYL12A;H19;KLF6;RPS16;RPS15A;RPS3;MYH9;XIST;PABPC1;RPS13
GTEX-WHSE-0011-R7A-SM-3P5YZ_brain_male_20-29_years	34/1564	0.849021	1	0.965439	1	0.816952	-0.133711	RPL5;PCNA;RPL12;GSTP1;RPLP0;GATA3;RPL8;ZFP36L1;RPS4X;RPS14;RPS15A;GNG5;RPL18A;RPS3;RPL13;CD36;HMGN2;RPS27A;CTSD;RPS13;BTF3;RBM39;RPS8;IDH1;CNBP;RPL13A;GNB2L1;RPS26;SON;NACA;NEDD4;CDK1;EIF4G2;RPS24
GTEX-POMQ-0008-SM-48TE7_skin_female_20-29_years	45/2010	0.832658	1	0.969773	1	0.731054	-0.133879	C1QB;GPM6A;NDUFB8;NRXN1;PLEK;HMGB2;ATP1A2;PTN;NTN1;ELAVL3;RGS2;ABLIM1;EDNRB;PTPRZ1;KIF5C;CHL1;CCL4;CCL3;KIF1A;CKB;CD34;MEST;MARCKSL1;CD93;CADM2;LY86;MIAT;ANK3;FOS;SEPP1;SLCO1C1;GNAO1;CLDN5;TPPP3;PCP4;TYROBP;CXCL12;ID2;ALDH1A1;GNAS;ID3;SPARCL1;CALM1;ITM2A;ITM2B
GTEX-T5JC-1226-SM-4DM7C_prostate_male_20-29_years	5/298	0.876943	1	0.928121	1	1.01993	-0.13393	RPS26;HSPA8;TFRC;ZWINT;CCT5
GTEX-N7MT-0011-R4a-SM-2I3G9_brain_female_60-69_years	22/951	0.701874	1	0.873163	1	0.378975	-0.134157	TOP2A;EIF4A1;ARF1;VCP;SLC25A3;TPI1;HSPA5;ANXA2;HEXB;THBS1;MYL12A;MYL12B;RBM3;H19;ATP5B;LDHA;KLF6;RPS28;GNG5;PSMB1;MYH9;CTSD
GTEX-SN8G-0006-SM-32PLD_blood_female_50-59_years	200/8323	0.852843	1	0.99981	1	0.843305	-0.134237	EIF4A2;RPL5;APP;SPON1;SPARC;SERPINE2;ATP5C1;FNBP1L;RPL9;RPL7;RPS16;EDNRB;RPL36AL;DPYSL2;DPYSL3;KDR;MYEOV2;RPL35;RPL38;RPL37;SOX4;DDX17;RBFOX2;RPL23;ANK3;CSNK1E;LARS2;NGFRAP1;SNHG11;MAP1B;VDAC3;RPL24;PFN2;MEG3;MAGED1;EPAS1;MGST3;ATP5J;ATXN7L3B;ATP5O;ATP5L;ATP5B;MAP2;PRDX1;KCNQ1OT1;TSPAN3;SPTBN1;EGR1;FN1;NR2F1;TMA7;PRRC2C;NR2F2;CCT6A;RPS26;RPS25;RPS29;ID3;MAGED2;RPS21;RPS24;RPS23;COX7B;PTPRS;COX7C;HINT1;CTSL;FGFBP3;CD34;SLC18A2;COX8A;TSC22D1;HSBP1;ATPIF1;TCF12;AKR1A1;USMG5;HNRNPH1;CANX;MFGE8;DYNC1I2;GSTP1;ATP5A1;COX5A;FSTL1;APOLD1;CST3;PGRMC1;PSMB5;PSMB1;CKB;RPL15;RPS27A;CCT5;RUNX1T1;NPM1;MDH1;SULF1;COX6C;NFIB;HNRNPA2B1;SERBP1;NDUFAB1;TTC3;TOMM7;CTNNB1;AGRN;CD81;PEBP1;SRP14;EEF1B2;CHCHD2;KIF5B;IGFBP5;ATP1B1;ATP5J2;OLFM1;ACLY;COL4A2;COL4A1;NCL;MORF4L2;SNRPG;SMS;SNRPE;ANAPC5;ERH;MATR3;FKBP3;SRSF7;VCP;GLO1;COX7A2;UQCRH;RTN4;HNRNPDL;CALD1;CAMTA1;NDN;IGFBP7;SLC38A2;ZFHX3;CBX5;SHFM1;CAV1;TBCA;EIF2S2;EEF2;AHI1;PTPRB;SON;CDK4;UQCRQ;CPE;TCF4;EIF4G2;YWHAE;SLC25A3;RBM25;HSP90AB1;COX4I1;DBI;ATP5G3;ATP5G2;RND3;ATP5G1;YWHAG;HMGCS1;ATRX;NDUFC1;ABCC9;ATP5F1;RPL37A;SNURF;LUC7L3;SLC25A4;NDUFB8;NDUFB6;NDUFB4;CRMP1;NTN1;ABLIM1;WBP5;SNCG;HES1;SLIT2;MEST;HNRNPA0;NDUFA5;NDUFA4;USP22;NDUFA1;PDAP1;RPL35A;NAP1L1;MEIS2;HNRNPAB;ATOX1;CD9;RAN
GTEX-XBED-0008-SM-47JWO_skin_male_60-69_years	31/1436	0.848706	1	0.962334	1	0.818353	-0.134244	C1QB;GPM6A;NDUFB8;NRXN1;PLEK;ATP1A2;APOLD1;HS6ST2;PCDH17;PRDX2;KIF5C;CCL4;SPP1;NCAM1;KIF1A;CKB;PROM1;SNCA;CD93;CADM1;CADM2;LY86;NSG1;MIAT;GNAO1;SLC6A6;CLDN5;TPPP3;TYROBP;FABP5;CD9
GTEX-Q2AH-0226-SM-48U1I_spleen_male_40-49_years	8/326	0.586834	1	0.718065	1	0.251939	-0.134287	SNAP25;UCHL1;TUBB2B;APLP1;PEBP1;CPE;APOD;ELAVL2
GTEX-X4EO-2726-SM-4E3HS_colon_female_60-69_years	3/207	0.898899	1	0.935196	1	1.26073	-0.134374	CKS2;SLC3A2;SLC7A11
GTEX-QEG5-0926-SM-2TC64_heart_male_20-29_years	16/751	0.795975	1	0.911942	1	0.58921	-0.13445	TOP2A;DDX17;RTN3;RTN1;ARL6IP1;HMGCS1;LY86;ATP2B1;FOS;ELAVL2;ACAT2;NR4A2;MARCKS;ALCAM;CDK1;MEST
GTEX-N7MS-0011-R6a-SM-2HMJ4_brain_male_60-69_years	19/919	0.849471	1	0.946676	1	0.824341	-0.134484	JUN;ANXA2;RPLP0;F2R;GATA3;YBX1;HNRNPAB;MYL12A;ZFP36L1;KLF6;GNG5;KCNQ1OT1;SERPINH1;CDK1;MYH9;CD36;XIST;PFN1;SLC38A2
GTEX-R55E-0011-R8A-SM-2TC66_brain_male_20-29_years	13/580	0.713596	1	0.848638	1	0.399643	-0.134855	EIF4A1;ARF1;ANXA2;UBE2C;HEXB;RPLP0;THBS1;GNB2L1;MYL12A;MYL12B;KLF6;GNG5;VIM
GTEX-REY6-2426-SM-48FF5_breast_male_60-69_years	10/494	0.807081	1	0.900166	1	0.62942	-0.134904	SYT1;TUBB3;ATPIF1;APLP1;STMN2;NEFL;TAGLN3;TMEM130;INA;ELAVL3
GTEX-SNMC-1226-SM-2XCFP_skin_male_20-29_years	17/791	0.790793	1	0.911613	1	0.574988	-0.13496	COX8A;NDUFB6;CTSZ;NDUFA1;H2AFV;SRP14;NUDT3;CST3;CHCHD2;TUBA1B;UBB;ATP5E;FTH1;BSG;GNAS;TCEB2;CALM3
GTEX-S4Z8-0926-SM-4AD6Q_blood vessel_male_60-69_years	6/336	0.857281	1	0.918569	1	0.876622	-0.13499	SLC7A5;NEFL;NEFM;TAGLN3;HSPD1;ELAVL3
GTEX-PW2O-1926-SM-2S1OB_blood vessel_male_20-29_years	37/1713	0.868493	1	0.974052	1	0.958313	-0.135118	SNAP25;GPM6A;COX4I1;HMGB3;GATA3;SLC7A11;UQCR10;FNBP1L;COX5A;SAT1;ELAVL2;SLC6A4;GNG2;DNER;NNAT;ENC1;GPC2;NEFL;APOE;SLC38A5;MFSD2A;CHGB;MARCKSL1;TPI1;HN1;NSG1;MIAT;ATP5J2;CLDN5;CENPF;RPS28;FABP5;CDK1;RPL22L1;XIST;TAGLN3;LY6E
GTEX-N7MT-0011-R7a-SM-2I3FZ_brain_female_60-69_years	13/619	0.793196	1	0.901505	1	0.584175	-0.135344	JUN;CNBP;RPLP0;YBX1;FOS;HNRNPAB;ZFP36L1;RBM3;KLF6;RPS28;GNG5;SERBP1;CCL3
GTEX-XOT4-0426-SM-4B66T_blood vessel_female_60-69_years	8/423	0.844211	1	0.917292	1	0.79975	-0.13544	RPS26;SLC7A5;HMGB3;HN1;HMGCR;KPNA2;COX5A;SLC6A4
GTEX-XUJ4-0526-SM-4BOON_heart_female_60-69_years	47/2127	0.861378	1	0.978604	1	0.909112	-0.13566	SNAP25;GRIA2;GPM6A;ZCCHC12;RTN3;RBM25;RPL3;ARL6IP1;STMN2;HNRNPU;SLC3A2;SLC7A11;HMGB1;HMGCR;LRP8;ACTB;ACAT2;ACTG1;ZFP36L1;RBM3;GPC2;NEFM;HMGN2;SLC18A2;RBM39;H3F3B;TPM4;SYT1;H2AFZ;CBX3;AKR1A1;PRRC2C;ATP2B1;YWHAZ;ZWINT;NR4A2;EEF1A1;AHI1;MARCKS;CNTN1;SRSF3;RPL22L1;ANAPC5;PTMA;PPIA;INA;SRSF7
GTEX-WHSE-2926-SM-3NMBG_brain_male_20-29_years	20/929	0.804716	1	0.926289	1	0.626119	-0.136034	ZFHX3;CAV1;RPLP1;F2R;GATA3;MYL12A;FKBP1A;RPS14;CXCL12;GNG5;NEDD4;FTH1;RPS20;IGFBP7;VIM;CD36;CD34;B2M;TMSB10;TPT1
GTEX-PVOW-0426-SM-2XCF8_heart_male_40-49_years	42/1737	0.650589	1	0.893972	1	0.316592	-0.136096	RTN3;ARF1;RPL3;RPL32;SLC3A2;HMGCR;ACAT2;EEF1B2;CHCHD2;LDHA;HINT1;RPS16;RPL18A;RPL36AL;FTH1;CFL1;RPLP2;RPL13;RPL15;RPS11;RPL18;CCT5;FDFT1;RPS9;TPI1;H2AFZ;RPS5;PDAP1;RPSA;EIF2S2;EEF2;SLC7A5;RPS29;NCL;RPL37A;ANAPC5;PABPC1;RPS21;UBA52;RAN;RNF187;RPS23
GTEX-OHPL-1326-SM-3MJGG_adrenal gland_female_60-69_years	2/167	0.927438	1	0.951728	1	1.8117	-0.136475	SLC7A5;CELF2
GTEX-VUSG-0526-SM-4KL22_blood vessel_male_50-59_years	8/398	0.793898	1	0.883079	1	0.592708	-0.136797	CCNB1;NNAT;ENC1;SLC1A3;NEFM;MIAT;XIST;HMGCR
GTEX-XXEK-0008-SM-4BRW7_skin_male_50-59_years	41/1857	0.846271	1	0.970583	1	0.819577	-0.136801	C1QB;GRIA2;GPM6A;DDX5;NRXN1;PLEK;CELF4;ATP1A2;STMN4;CTSS;ELAVL2;APOLD1;PCDH17;RGS5;RGS2;ABLIM1;KIF5C;SPP1;CCL3;HES1;CD34;SLC18A2;CD93;PEG3;CADM2;LY86;H2AFV;ANK3;NR4A2;SLCO1C1;GNAO1;SLC6A6;CLDN5;TPPP3;GAP43;PCP4;TYROBP;SPARCL1;CD9;TAGLN3;ITM2A
GTEX-QDT8-0226-SM-32PL4_adipose tissue_female_30-39_years	8/380	0.750793	1	0.8518	1	0.477834	-0.136959	COX8A;PRDX2;CDH2;TOMM7;MYEOV2;TCEB2;NCAM1;NUDT3
GTEX-WZTO-1326-SM-3NM8X_heart_male_40-49_years	36/1653	0.852932	1	0.968523	1	0.862478	-0.137199	TOP2A;ZCCHC12;EIF4A1;RTN3;RTN1;RPL3;ARL6IP1;HNRNPU;SLC3A2;HMGCR;COX6A1;ACTB;RTN4;ACAT2;SLC6A4;ACTG1;BASP1;CFL1;SH3BP5;NEFM;RBM39;H3F3B;TPM4;SYT1;UBE2C;PRRC2C;RSRC2;ATP2B1;YWHAZ;EEF1A1;SLC7A5;ACLY;SCG5;PABPC1;SCG2;PTMA
GTEX-OIZI-0526-SM-2XCEG_blood vessel_male_40-49_years	30/1360	0.811785	1	0.946837	1	0.658138	-0.137235	COX4I1;TECR;HMGB3;UQCR10;ATP5G1;NUDT3;SLC6A4;PRDX2;TUBB3;GPC2;TCEB2;SLC38A5;MFSD2A;COX8A;MARCKSL1;TPI1;IDH1;ATPIF1;AKR1A1;HN1;NSG1;MIAT;TUBB4B;ATP5J2;SLC6A6;RPS28;TUBB2A;FABP5;RNF187;LY6E
GTEX-PWOO-0726-SM-2I3EB_lung_female_40-49_years	6/337	0.859152	1	0.919849	1	0.904664	-0.137336	NDUFA5;CNBP;KIF5B;EBF3;EIF4G2;EIF1
GTEX-S4UY-0826-SM-4AD4Z_colon_female_40-49_years	1/118	0.952112	1	0.965916	1	2.79986	-0.137398	RNF187
GTEX-OIZH-0726-SM-3NB1I_esophagus_male_50-59_years	1/118	0.952112	1	0.965916	1	2.80051	-0.13743	CTSD
GTEX-T6MO-0226-SM-32QOL_thyroid_female_40-49_years	6/346	0.875097	1	0.930601	1	1.03028	-0.137461	SLC7A5;CENPF;TUBA1A;UBE2C;TUBB3;EIF1
GTEX-NPJ8-0011-R3a-SM-2HMIW_brain_male_40-49_years	3/209	0.902458	1	0.937806	1	1.34281	-0.137816	RBM3;GATA3;CD36
GTEX-S32W-1226-SM-4AD67_ovary_female_50-59_years	10/502	0.822094	1	0.909885	1	0.703634	-0.137842	RTN1;FABP5;NTM;STMN4;GATA3;CD36;MIAT;KPNA2;CALM1;INA
GTEX-X5EB-0008-SM-46MU3_skin_male_40-49_years	40/1806	0.837938	1	0.967272	1	0.780436	-0.13799	C1QB;NDUFB8;TECR;PLEK;CELF4;ATP1A2;PCDH17;RGS5;RGS2;ABLIM1;KIF5C;CCL4;SNCG;NCAM1;HES1;CD36;CKB;CD34;IGFBP5;CD93;CADM1;CADM2;ATPIF1;LY86;NDUFC1;MIAT;ANK3;SLCO1C1;GNAO1;SLC6A6;CLDN5;TPPP3;PCP4;TYROBP;ALDH1A1;SNURF;SPARCL1;CD9;SLC25A4;ITM2A
GTEX-PX3G-2426-SM-48TZZ_ovary_female_20-29_years	10/488	0.79522	1	0.892319	1	0.602426	-0.138038	SLCO1C1;SLC7A5;LDHA;FABP5;STMN2;MIAT;KPNA2;INA;MFSD2A;ELAVL3
GTEX-T5JW-0726-SM-4DM6D_cervix uteri_female_20-29_years	4/252	0.884924	1	0.929585	1	1.13033	-0.138187	SLCO1C1;ONECUT2;SPP1;TAGLN3
GTEX-T6MO-0726-SM-4DM58_stomach_female_40-49_years	12/578	0.798388	1	0.901509	1	0.613842	-0.138213	CENPF;LDHA;GAP43;SEPT7;HMGB2;NEFL;SLC1A3;KIF1B;NUDT3;GNAI2;SNCA;ELAVL3
GTEX-WH7G-0326-SM-3NMBH_heart_male_40-49_years	29/1271	0.749325	1	0.916815	1	0.478958	-0.138219	ZCCHC12;RTN3;RPL32;STMN4;SLC3A2;ELAVL2;ACTG1;SUMO1;RPS19;UBC;GPC2;RPL37;HMGN2;RPS11;RPL18;RBM39;JUN;H3F3B;SYT1;H2AFZ;ATP2B1;YWHAZ;SRSF3;HNRNPC;PTMA;RPS21;UBA52;PPIA;RNF187
GTEX-P78B-0726-SM-2S1O2_blood vessel_female_40-49_years	24/1076	0.770608	1	0.917201	1	0.531307	-0.138445	MARCKSL1;HSBP1;HMGB3;HN1;NSG1;MIAT;HSPE1;FNBP1L;TUBB4B;ELAVL2;ZWINT;ELAVL3;RPS26;SLC7A5;CENPF;TUBA1B;TUBB2A;FABP5;TUBB3;NEFL;TAGLN3;KPNA2;SLC38A5;CHGB
GTEX-POMQ-2126-SM-2S1OJ_blood vessel_female_20-29_years	33/1533	0.860014	1	0.968183	1	0.918449	-0.138508	SNAP25;TTYH1;STMN2;HMGB3;SAT1;CCNB1;TUBA1B;EDNRB;PTPRZ1;TUBB3;NNAT;ENC1;GPC2;NEFL;APOE;SLC38A5;MFSD2A;CTSB;CHGB;HSPA8;MARCKSL1;PCDH9;UBE2C;HSBP1;HN1;TUBB4B;SLC7A5;CENPF;RPS28;FABP5;CDK1;TAGLN3;LY6E
GTEX-WWYW-0011-R6A-SM-3NB3G_brain_female_50-59_years	16/705	0.710272	1	0.858392	1	0.405064	-0.138575	TOP2A;ANXA2;TFRC;RPL12;RPLP0;F2R;GATA3;YBX1;RPL8;GNB2L1;MYL12A;RBM3;MYL6;RPS15A;RPL13;PFN1
GTEX-QVUS-0626-SM-447CC_esophagus_female_60-69_years	13/603	0.762629	1	0.881981	1	0.511459	-0.138597	GRIA2;RTN3;RTN1;SYT1;CELF2;PLEK;MIAT;ELAVL3;UBB;CTSL;ID2;CCL3;TSPAN3
GTEX-U4B1-0926-SM-4DXUV_esophagus_male_40-49_years	10/479	0.776446	1	0.879605	1	0.548239	-0.13872	TUBB3;ATPIF1;TECR;TMA7;LRP8;MEST;UBA52;ZWINT;ELAVL3;RNF187
GTEX-NPJ7-2726-SM-2I3FT_brain_female_60-69_years	17/779	0.770536	1	0.899816	1	0.53335	-0.139028	DDX5;HEXB;GATA3;YBX1;RPL8;HNRNPAB;MYL12A;RBM3;GNG5;HNRNPA2B1;SERBP1;RPLP2;CD36;RPL39;SLC38A2;TPT1;SLC18A2
GTEX-QMRM-0008-SM-447B1_skin_male_50-59_years	36/1532	0.708373	1	0.910582	1	0.403512	-0.139125	C1QB;SNAP25;GPM6A;NDUFB4;NRXN1;PLEK;ATP5C1;SAT1;ELAVL3;ABLIM1;PTPRZ1;KIF5C;CHL1;CCL4;KDR;CCL3;HES1;KIF1A;PROM1;SNCA;CD93;PEG3;CADM1;CADM2;LY86;GNAO1;SLC6A6;CLDN5;TPPP3;TYROBP;ALDH1A1;SPARCL1;CD9;CALM1;SLC25A4;ITM2A
GTEX-U8XE-0426-SM-3DB91_adipose tissue_male_30-39_years	19/863	0.768396	1	0.904076	1	0.52873	-0.139294	TTYH1;HSBP1;ATPIF1;APLP1;STMN4;NSG1;ATP1B1;TMEM130;ELAVL2;ELAVL3;SLC6A4;CDH2;STMN1;NEFL;CALM3;NCAM1;TAGLN3;INA;CHGB
GTEX-NPJ7-0011-R1a-SM-3GACT_brain_female_60-69_years	29/1345	0.842855	1	0.957927	1	0.817432	-0.139748	EIF4A1;VCP;SLC25A3;HEXB;GATA3;RPL8;THBS1;MYL12A;RBM3;ATP5B;LDHA;RPS16;GNG5;RPL36AL;UBC;RPS13;BTF3;DDX17;RPL41;F2R;SULF1;EIF2S2;EEF2;GNB2L1;EIF1;MYL6;KLF6;SON;PFN1
GTEX-XK95-0008-SM-4AT5G_skin_male_40-49_years	42/1854	0.801702	1	0.957524	1	0.632789	-0.139858	C1QB;GRIA2;NDUFB8;RPL3;CELF2;RPL12;COX4I1;NRXN1;PLEK;ATP1A2;RPL9;NTN1;RPL7;RPS4X;PRDX2;ABLIM1;KIF5C;CHL1;CCL4;SPP1;CCL3;NCAM1;SNCA;RPS9;IGFBP5;CD93;CADM1;LY86;RPL13A;MIAT;ANK3;GNAO1;SLC6A6;CLDN5;TPPP3;PTPRB;TYROBP;NACA;CD9;RPS20;XIST;RPS23
GTEX-TSE9-3126-SM-4DXSY_pituitary_female_60-69_years	10/512	0.839598	1	0.920906	1	0.800874	-0.140019	ABCA1;CENPF;LDHA;KLF6;NDUFA4;TMSB4X;HES1;VIM;SLC38A2;SLC6A4
GTEX-QV44-0008-SM-447AX_skin_male_50-59_years	39/1758	0.832142	1	0.964565	1	0.761995	-0.140019	C1QB;GPM6A;NDUFB8;NDUFB4;NRXN1;PLEK;PEBP1;ATP1A2;ELAVL3;PRDX2;ABLIM1;PTPRZ1;KIF5C;CCL4;KDR;SPP1;NCAM1;HES1;KIF1A;SNCA;IGFBP5;CD93;PEG3;CADM1;CADM2;LY86;NSG1;GNAO1;SLC6A6;CLDN5;PTPRB;TYROBP;ALDH1A1;SNURF;SPARCL1;CD9;CALM1;SLC25A4;ITM2A
GTEX-XUJ4-0326-SM-4BOP9_blood vessel_female_60-69_years	21/955	0.779641	1	0.915267	1	0.563382	-0.140238	MARCKSL1;TTYH1;NTM;TECR;ATP5A1;STMN2;ATXN7L3B;ATP5F1;LARS2;ATP5B;CCNB1;FABP5;CHL1;TUBB3;NNAT;ENC1;CKS2;NEFL;NEFM;TAGLN3;CHGB
GTEX-QDVN-0326-SM-2I3FS_heart_male_50-59_years	34/1488	0.761929	1	0.931697	1	0.517225	-0.140635	RBM25;PCNA;ARL6IP1;STMN4;HMGB1;ACAT2;ZFP36L1;PGRMC1;ALCAM;SUMO1;BASP1;CCL4;SH3BP5;RPL15;RPL37;HMGN2;RPS11;FGFBP3;RPL39;RPS10;FDFT1;RBM39;H3F3B;CBX3;RSRC2;NR4A2;GCHFR;EEF1A1;MARCKS;CNTN1;LUC7L3;HNRNPC;SRSF7;RNF187
GTEX-Q2AH-0126-SM-48U2B_adrenal gland_male_40-49_years	9/452	0.812685	1	0.900143	1	0.679699	-0.140978	SLC7A5;TPPP3;KLF6;CELF2;UBC;ATP2B1;PROM1;NTN1;SLC18A2
GTEX-T5JW-0326-SM-4DM6J_fallopian tube_female_20-29_years	1/117	0.950858	1	0.964931	1	2.79855	-0.141019	TAGLN3
GTEX-QMR6-0011-R2A-SM-32PKV_brain_male_50-59_years	28/1306	0.846867	1	0.958291	1	0.849483	-0.141194	TOP2A;ARF1;RPLP1;RPL8;THBS1;SLC6A4;RPS16;GNG5;RPS19;RPL18A;SERPINH1;RPS3;RPLP2;RPL13;EGR1;ANXA2;RPS5;EEF2;HNRNPAB;GNB2L1;H19;CENPF;KLF6;MYH9;CALR;FAU;RPS21;UBA52
GTEX-S4Q7-0226-SM-4AD5O_adrenal gland_male_20-29_years	7/324	0.717358	1	0.820213	1	0.425328	-0.141286	CELF2;STMN2;KIF1A;TAGLN3;PROM1;SLC18A2;SLC6A4
GTEX-SNOS-0326-SM-4DM6C_blood vessel_male_40-49_years	4/251	0.883082	1	0.928269	1	1.13763	-0.14145	RPS28;COX4I1;STMN2;NEFM
GTEX-R55E-0011-R1A-SM-2TC6N_brain_male_20-29_years	25/1118	0.770441	1	0.919229	1	0.542631	-0.141514	EIF4A1;HEXB;CTSZ;RPLP0;HMGB2;YBX1;MYL12A;RPS16;RPS15A;GNG5;PSMB1;UBC;RPS3;CTSD;SLC38A2;CCT5;BTF3;ANXA2;UBE2C;RPS5;RPL13A;GNB2L1;KLF6;MYH9;PFN1
GTEX-S7SF-0008-SM-3NM8T_skin_female_20-29_years	52/2291	0.823012	1	0.972273	1	0.726871	-0.141583	SNAP25;RPL3;COX4I1;TECR;PLEK;CELF4;ZCCHC18;RPL7;CCND2;EDNRB;KIF5C;CHL1;RPS9;IGFBP5;CD93;PEG3;RPL13A;ANK3;SEPP1;GCHFR;SLCO1C1;CLDN5;TUBB2B;GAP43;TYROBP;ALDH1A1;SNURF;SPARCL1;C1QB;NRXN1;NTN1;PCDH17;ABLIM1;NCAM1;CKB;SNCA;MARCKSL1;CADM1;CADM2;LY86;MIAT;GNAO1;SLC6A6;H19;TPPP3;GNAS;RPS20;MAGED2;FAU;CALM1;ITM2A;ITM2B
GTEX-TMMY-0008-SM-4DXU3_skin_female_40-49_years	39/1772	0.845598	1	0.968776	1	0.844567	-0.141644	C1QB;GPM6A;NDUFB8;TTYH1;NDUFB4;NRXN1;TECR;PLEK;ATP1A2;STMN4;ATP5G2;CTSS;APOLD1;ELAVL3;ABLIM1;PTPRZ1;KIF5C;CCL4;KDR;SPP1;CCL3;KIF1A;CKB;CD93;CADM1;LY86;NSG1;COX6B1;GNAO1;CLDN5;TPPP3;PTPRB;TYROBP;ALDH1A1;SNURF;SPARCL1;CALM1;SLC25A4;ITM2A
GTEX-QCQG-0008-SM-48U2G_skin_female_50-59_years	36/1514	0.681591	1	0.897194	1	0.369899	-0.141792	C1QB;GPM6A;NRXN1;PLEK;STMN4;GATA3;ELAVL3;RGS5;ABLIM1;CCND2;KIF5C;CHL1;CCL4;CCL3;NCAM1;KIF1A;CKB;MEST;SNCA;IGFBP5;CD93;CADM1;CADM2;LY86;ANK3;GCHFR;GNAO1;CLDN5;TYROBP;ALDH1A1;SNURF;SPARCL1;CALM1;SLC25A4;ITM2A;ITM2B
GTEX-WHSB-1326-SM-3LK6W_skin_male_50-59_years	31/1405	0.81503	1	0.949522	1	0.693653	-0.141873	SNAP25;NDUFB6;ONECUT2;CELF2;CTSZ;PLEK;ATP5J;ZCCHC18;LRP8;ELAVL2;LDHB;GNG2;UBB;CTSL;FTH1;SH3BP5;SPP1;TSPAN3;MEST;HSPA8;SYT1;APLP1;GNG11;GAP43;SYT11;HNRNPA2B1;GNAS;CALM3;MATR3;XIST;PFN2
GTEX-POYW-0526-SM-2XCEY_muscle_male_60-69_years	39/1690	0.755326	1	0.936588	1	0.505839	-0.141941	BEX4;TTYH1;CD81;CTSZ;SLC2A1;NRXN3;STMN3;DBI;ZCCHC18;NREP;COX6A1;ACTB;SLC8A1;GNAI2;CST3;CCND2;GNG2;TUBA1A;ALCAM;CFL1;CCL3;MYEOV2;PHGDH;APOE;TMSB10;MEIS2;ZWINT;ATOX1;GCHFR;MARCKS;MYL6;NGFRAP1;SNHG11;ID2;CNTN1;CALM3;XIST;AGRN;LY6E
GTEX-OXRP-0006-SM-2I3FN_blood_female_60-69_years	275/10989	0.644034	1	0.999932	1	0.32261	-0.141949	RPL4;EIF4A2;RPL5;APP;SPON1;SPARC;SERPINE2;STMN3;HNRNPU;ATP5C1;FNBP1L;HS6ST2;NUDT3;RPL7;EDNRB;RPL36AL;DPYSL2;DPYSL3;KDR;MYEOV2;RPL35;RPL38;RPL37;RPS10;SOX4;DDX17;RBFOX2;RPL23;EBF3;ANK3;CSNK1E;SEPP1;LARS2;NGFRAP1;SNHG11;SUB1;MAP1B;VDAC3;SPARCL1;RPL24;PFN2;BEX4;MEG3;MAGED1;EPAS1;MGST3;ATP5J;ATXN7L3B;ATP5O;PCDH17;ATP5L;LDHB;ATP5B;MAP2;PRDX1;KCNQ1OT1;APOD;TSPAN3;GPM6B;SPTBN1;ABCA1;EGR1;CADM2;FN1;NR2F1;TMA7;PRRC2C;NR2F2;GNG11;PBX1;CCT6A;RPS26;RPS25;HNRNPK;ID3;CALM3;MAGED2;CALM1;CALM2;RPS24;COX7B;PTPRS;TECR;COX7C;UCHL1;HINT1;TUBA1B;CHL1;CTSL;SEC61G;ENC1;PHGDH;KIF1B;FGFBP3;RNF152;CD34;SLC18A2;TSC22D1;HSBP1;ATPIF1;TCF12;AKR1A1;USMG5;DYNLL1;TUBB2B;TUBB2A;HNRNPH1;CANX;MFGE8;DYNC1I2;PCNA;GSTP1;ATP5A1;PTN;UQCR10;SLC7A1;COX5A;FSTL1;APOLD1;CST3;PGRMC1;PSMB5;PSMB1;GPC2;CKB;RPL15;RPS27A;CCT5;RUNX1T1;NPM1;MDH1;RSRC2;SULF1;COX6C;TUBB4B;FABP5;NFIB;NEDD4;HNRNPA2B1;SERBP1;NDUFAB1;TTC3;TOMM7;CTNNB1;RPL22L1;AGRN;CD81;PEBP1;SRP14;EEF1B2;RGS4;RGS5;CHCHD2;TUBB3;KIF5B;IGFBP5;RPS8;APLP1;RPSA;ATP1B1;ATP5J2;OLFM1;ACLY;COL4A2;COL4A1;NCL;MORF4L2;SNRPG;SMS;SNRPE;ANAPC5;ERH;MATR3;PPIA;FKBP3;SRSF7;VCP;DDX5;GLO1;NTM;COX7A2;NREP;UQCRH;RTN4;HSP90B1;HNRNPDL;CALD1;G3BP2;CAMTA1;NDN;IGFBP7;SLC38A2;ZFHX3;CBX5;CBX3;IDH1;SHFM1;CAV1;TBCA;EIF2S2;EEF2;AHI1;PTPRB;SON;CDK4;NACA;UQCRQ;CNTN1;CYCS;CPE;TCF4;EIF4G2;YWHAE;SLC25A3;RBM25;HSP90AB1;COX4I1;DBI;ATP5G3;HMGB1;ATP5G2;RND3;ATP5G1;RBM3;SEPT7;SUMO1;YWHAQ;YWHAG;PEG3;HMGCS1;ATRX;H2AFV;NDUFC1;ABCC9;ATP5F1;RPL37A;SNURF;LUC7L3;SLC25A4;NDUFB8;NDUFB6;NDUFB4;NRXN3;CRMP1;ATP1A2;NTN1;HSPD1;ABLIM1;PTPRZ1;NNAT;WBP5;CCL2;SNCG;HES1;SLIT2;MEST;HNRNPA0;RBM39;TCF7L2;NDUFA5;PCDH9;NDUFA4;CNBP;USP22;NDUFA1;PDAP1;RPL35A;NAP1L1;ATP2B1;MEIS2;HNRNPAB;ATOX1;SYT11;CD9;RAN
GTEX-WEY5-1126-SM-4LMIE_esophagus_female_40-49_years	16/743	0.782484	1	0.904043	1	0.578883	-0.141989	YWHAE;MARCKSL1;TECR;LY86;HN1;SLC7A11;LRP8;ZWINT;NUDT3;SLC6A6;CCNB1;BASP1;CCL3;CKS2;MEST;CTSD
GTEX-NL3H-0011-R5a-SM-2I3GB_brain_male_60-69_years	34/1557	0.842117	1	0.963088	1	0.826553	-0.142032	TOP2A;EIF4A1;ARF1;VCP;SLC25A3;RPL12;RPLP0;RPL8;MYL12A;MYL12B;EEF1B2;CDC42;RBM3;RPS14;RPL18A;SEC61G;PSMB1;RPL13;HMGN2;RPL39;RPS12;HNRNPA0;BTF3;RBM39;CNBP;RPS5;AKR1A1;EEF2;GNB2L1;H19;MYL6;HNRNPK;ANAPC5;PFN1
GTEX-PLZ6-0008-SM-48TD5_skin_male_30-39_years	47/2118	0.854034	1	0.976814	1	0.900452	-0.142077	C1QB;SNAP25;GPM6A;ZCCHC12;TTYH1;NRXN1;PLEK;CELF4;ATP1A2;STMN4;NTN1;PCDH17;ELAVL3;ABLIM1;EDNRB;PTPRZ1;KIF5C;CHL1;CCL4;CCL3;NCAM1;KIF1A;CKB;SNCA;MARCKSL1;IGFBP5;CD93;CADM1;CADM2;LY86;ANK3;SEPP1;SLCO1C1;GNAO1;H19;CLDN5;TPPP3;TUBB2B;PCP4;TYROBP;ALDH1A1;GNAS;SNURF;SPARCL1;CALM1;ITM2A;ITM2B
GTEX-TKQ2-1226-SM-4DXSV_esophagus_male_50-59_years	5/289	0.859985	1	0.91625	1	0.942534	-0.142172	RPS28;UBE2C;SLC3A2;SLC7A11;LRP8
GTEX-XUYS-0008-SM-47JYZ_skin_male_50-59_years	56/2275	0.614775	1	0.903354	1	0.292474	-0.142288	SNAP25;TECR;PLEK;CELF4;PEBP1;STMN4;SAT1;CTSS;ELAVL2;HS6ST2;ELAVL3;SLC6A4;RGS5;KIF5C;CHL1;DNER;KIF1A;CD36;CD34;SLC18A2;CD93;ANK3;SLCO1C1;CLDN5;PCP4;TYROBP;ALDH1A1;SPARCL1;TAGLN3;SLC25A4;C1QB;GPM6A;TTYH1;NRXN1;NRXN3;ATP1A2;ABLIM1;PTPRZ1;NNAT;CCL4;SPP1;CCL3;SNCG;NCAM1;HES1;CKB;SNCA;CADM1;CADM2;LY86;GNAO1;TPPP3;PTPRB;HNRNPA2B1;CD9;ITM2A
GTEX-S4Z8-1226-SM-4AD6W_stomach_male_60-69_years	5/165	0.407395	0.962983	0.515875	1	0.158616	-0.142433	RPS26;TPI1;HSPA5;GNAS;CALR
GTEX-WHSE-0011-R6A-SM-3P5ZP_brain_male_20-29_years	19/804	0.656583	1	0.833187	1	0.338599	-0.142451	RBM39;PCNA;IDH1;RPL12;RPLP0;EBF3;GATA3;YBX1;RPL8;GNB2L1;RPS15A;RPS3;CDK1;ANAPC5;CD36;RPS27A;CTSD;SLC38A2;RPS13
GTEX-PWN1-1426-SM-48TDF_colon_female_40-49_years	4/248	0.877402	1	0.924188	1	1.0898	-0.142535	HSPA8;HSP90AA1;HSP90AB1;GNAS
GTEX-R55D-0826-SM-48FEA_breast_male_50-59_years	6/225	0.507812	1	0.627303	1	0.210445	-0.142607	SLC7A5;TUBB3;SCG5;NEFL;TAGLN3;PROM1
GTEX-PSDG-0526-SM-2S1OH_blood vessel_male_50-59_years	25/1171	0.839921	1	0.9516	1	0.818347	-0.142758	TTYH1;STMN2;STMN3;GATA3;SLC7A11;UQCR10;COX5A;ATP5G1;ELAVL2;ELAVL3;EDNRB;TUBB3;NEFL;CHGB;MARCKSL1;HSBP1;HN1;NSG1;MIAT;HSPE1;TUBB4B;RPS26;TUBB2B;FABP5;TAGLN3
GTEX-X5EB-2226-SM-46MW4_skin_male_40-49_years	7/339	0.759406	1	0.852779	1	0.519101	-0.142867	DNAJA1;EIF4A2;HSP90AA1;ONECUT2;HNRNPA2B1;CALM3;NUDT3
GTEX-PLZ4-2826-SM-3P617_ovary_female_50-59_years	11/477	0.66772	1	0.804932	1	0.353868	-0.142922	SLCO1C1;ATP5B;TUBB2A;MDH1;VDAC3;HMGB3;SLC7A11;PROM1;KPNA2;TUBB4B;COX5A
GTEX-WL46-0011-R9A-SM-3MJFP_brain_male_50-59_years	33/1521	0.848532	1	0.964307	1	0.871162	-0.143086	ARF1;SLC25A3;CELF2;RPLP1;HEXB;RPLP0;ATP5A1;GATA3;RPL8;THBS1;MYL12B;LDHA;CCND2;RPS16;GNG5;RPL18A;UBC;RPS11;ABCA1;TCF7L2;RPL41;ANXA2;RPS5;F2R;SULF1;EEF2;TUBB4B;GNB2L1;H19;ID2;SMS;ALDOA;UBA52
GTEX-RN64-1226-SM-2TC6E_lung_male_50-59_years	9/396	0.676714	1	0.800482	1	0.366735	-0.143213	RPS26;CHCHD2;PSMB5;NDUFB6;NDUFAB1;ATP5A1;ATP5F1;COX5A;ATP5G1
GTEX-WL46-0011-R5A-SM-3LK6V_brain_male_50-59_years	18/798	0.727963	1	0.876857	1	0.451426	-0.14333	RPL5;RPL41;ANXA2;CNBP;RPLP0;YBX1;RPL8;GNB2L1;MYL12A;KLF6;RPS15A;GNG5;NACA;RPL36AL;NEDD4;RPS3;XIST;PFN1
GTEX-OIZG-0526-SM-2HMLF_lung_male_50-59_years	2/165	0.924332	1	0.949396	1	1.82203	-0.143363	RPS10;ELAVL2
GTEX-QVUS-0008-SM-447AY_skin_female_60-69_years	48/1984	0.657116	1	0.908677	1	0.341964	-0.143589	C1QB;SNAP25;GPM6A;RPL3;CELF2;NDUFB4;NRXN1;TECR;PLEK;CELF4;ATP5C1;ATP1A2;STMN4;NTN1;PCDH17;RPL7;ELAVL3;ABLIM1;PTPRZ1;KIF5C;CHL1;CCL4;CCL3;HES1;KIF1A;CKB;SNCA;IGFBP5;CD93;CADM1;CADM2;LY86;NSG1;ANK3;SLCO1C1;GNAO1;SLC6A6;H19;CLDN5;TPPP3;TYROBP;ALDH1A1;SNURF;CD9;CALM1;SLC25A4;ITM2A;ITM2B
GTEX-N7MT-0326-SM-48TDP_esophagus_female_60-69_years	7/330	0.734743	1	0.83386	1	0.466155	-0.143685	HSP90AB1;UBB;BSG;TAGLN3;ELAVL2;CHGB;ELAVL3
GTEX-T2IS-0008-SM-4DM75_skin_female_20-29_years	35/1585	0.827431	1	0.958993	1	0.758563	-0.143694	C1QB;GRIA2;GPM6A;NRXN1;PLEK;NRXN3;CELF4;GATA3;ELAVL3;RGS5;RGS2;ABLIM1;KIF5C;CCL4;SPP1;CCL3;HES1;KIF1A;CD34;SLC18A2;CD93;CADM1;CADM2;LY86;ANK3;SLCO1C1;GNAO1;CLDN5;PTPRB;TYROBP;ALDH1A1;SNURF;SPARCL1;SLC25A4;ITM2A
GTEX-QVJO-0526-SM-447CE_blood vessel_female_60-69_years	21/947	0.767035	1	0.908405	1	0.543312	-0.144099	YWHAE;TFRC;TTYH1;SLC1A3;HN1;ATP2B1;HMGCR;ATP5F1;ATP5B;CENPF;MARCKS;CCNB1;GNG2;EDNRB;FABP5;ENC1;CDK1;CYCS;TAGLN3;KPNA2;CHGB
GTEX-NPJ8-0011-R5a-SM-2HMJY_brain_male_40-49_years	9/450	0.808699	1	0.897475	1	0.679144	-0.144201	RBM3;RPS26;ARF1;RPS9;RPL36AL;GATA3;EEF2;RPL39;MYL12B
GTEX-UTHO-0008-SM-4JBID_skin_male_60-69_years	45/1942	0.760892	1	0.946703	1	0.527753	-0.144216	C1QB;GRIA2;GPM6A;ZCCHC12;NRXN1;PLEK;NRXN3;CELF4;ATP1A2;STMN4;CTSS;APOLD1;HS6ST2;PCDH17;ELAVL3;SLC6A4;RGS5;RGS2;ABLIM1;KIF5C;CCL4;SPP1;CCL3;NCAM1;HES1;KIF1A;CD36;IGFBP5;CD93;CADM1;CADM2;LY86;ANK3;GNAO1;SLC6A6;CLDN5;TPPP3;PTPRB;GAP43;TYROBP;FABP5;NFIB;ALDH1A1;SPARCL1;ITM2A
GTEX-XQ8I-2126-SM-4BOOM_colon_male_50-59_years	1/117	0.950858	1	0.964931	1	2.86547	-0.144391	RNF187
GTEX-P44H-0008-SM-48TDW_skin_male_40-49_years	43/1816	0.705161	1	0.921632	1	0.41453	-0.144807	C1QB;GRIA2;GPM6A;NDUFB4;NRXN1;PLEK;CELF4;ATP5C1;STMN4;PCDH17;ELAVL3;ABLIM1;CHL1;CCL4;SPP1;CCL3;HES1;CKB;CD93;PEG3;CADM1;CADM2;LY86;MIAT;ANK3;NR4A2;GCHFR;GNAO1;SLC6A6;CLDN5;TPPP3;PCP4;TYROBP;HNRNPA2B1;ALDH1A1;SNURF;SPARCL1;CD9;LUC7L3;TAGLN3;CALM1;SLC25A4;ITM2A
GTEX-T5JC-0226-SM-32PMA_blood vessel_male_20-29_years	40/1808	0.839841	1	0.967855	1	0.830695	-0.144991	C1QB;YWHAE;TFRC;TTYH1;COX4I1;TECR;PLEK;HMGB3;SLC1A3;GATA3;SAT1;CTSS;ELAVL2;HS6ST2;SLC6A4;ABLIM1;GNG2;TUBB3;FTH1;CCL4;ENC1;CCL3;GPC2;APOE;SLC38A5;CCT5;MFSD2A;SNCA;MARCKSL1;HN1;MIAT;ATP2B1;HSPE1;ATP5J2;RPS26;RPS28;FABP5;XIST;RNF187;LY6E
GTEX-WFG7-1126-SM-4LMK3_esophagus_male_20-29_years	9/415	0.728526	1	0.840476	1	0.457923	-0.145039	UCHL1;RTN1;SYT1;PCDH9;TUBB3;KCNQ1OT1;STMN2;TAGLN3;PROM1
GTEX-R55F-1526-SM-2TF4X_muscle_male_50-59_years	111/4415	0.557501	1	0.952837	1	0.248611	-0.145261	SPON1;RPL3;ARL6IP1;CD81;STMN3;SRP14;COX6A1;SAT1;ACTB;SLC8A1;ACTG1;RGS2;CCND2;ALCAM;RPL36AL;BASP1;CFL1;B2M;TMSB10;MFSD2A;HMGN1;TPM4;EEF1A1;ACLY;MYL6;PCP4;COX7A2L;SNHG11;SCG5;SNRPG;SNRPE;ERH;PFN1;PPIA;SRSF7;LY6E;BEX4;GPM6A;RTN3;RTN1;MAGED1;NTM;COX7A2;ACAT2;HSP90B1;MYL12B;SLC38A5;H3F3B;HSPA5;SYT1;IDH1;LY86;TMA7;NSG1;TBCA;ZWINT;HNRNPK;ID2;CDK1;MAGED2;CALR;HNRNPC;CALM2;ITM2B;ZCCHC12;ARF1;ONECUT2;YWHAB;HEXB;CTSZ;PLEK;CELF4;SLC7A11;CTSS;SLC6A4;RBM3;TUBA1B;SEPT7;TUBA1A;SUMO1;YWHAQ;TMSB4X;SEC61G;SUMO2;ENC1;PHGDH;HMGCS1;H2AFZ;HSBP1;AKR1A1;DYNLL1;YWHAZ;GCHFR;CANX;DYNC1I2;PCNA;HMGCR;LRP8;GNAI2;CDC42;PGRMC1;GNG2;CCL4;SPP1;CCL3;MARCKSL1;ATOX1;FKBP1A;MARCKS;SYT11;CTNNB1
GTEX-RU72-2926-SM-2TF66_brain_female_50-59_years	11/541	0.811659	1	0.90659	1	0.696796	-0.145404	H19;RPS14;GNG5;RPLP1;RPS20;RPSA;CD36;RPL39;TPT1;MYL12A;RPS12
GTEX-WL46-0011-R7A-SM-3LK7X_brain_male_50-59_years	38/1719	0.835176	1	0.964619	1	0.807866	-0.145507	RPL5;EIF4A1;VCP;DDX5;RPL12;RPLP0;GATA3;YBX1;RPL8;ZFP36L1;CDC42;RPS15A;GNG5;RPL36AL;KCNQ1OT1;PSMB1;UBC;RPS3;CD36;CTSD;FDFT1;BTF3;RPL41;ANXA2;IDH1;CNBP;F2R;EIF2S2;TUBB4B;HNRNPAB;GNB2L1;KLF6;HNRNPK;SON;NEDD4;CDK1;XIST;PFN1
GTEX-OHPK-0008-SM-4E3JL_skin_female_50-59_years	41/1794	0.781079	1	0.949189	1	0.590946	-0.146011	C1QB;NRXN1;PLEK;CELF4;ATP1A2;SAT1;CTSS;HS6ST2;PCDH17;ELAVL3;SLC6A4;RGS5;RGS2;ABLIM1;CCND2;PTPRZ1;KIF5C;CHL1;CCL4;SPP1;NCAM1;HES1;CD36;CD34;SNCA;CD93;PEG3;CADM1;CADM2;LY86;ANK3;NR4A2;SLCO1C1;GNAO1;CLDN5;TPPP3;PTPRB;TYROBP;ALDH1A1;SPARCL1;ITM2A
GTEX-QEG5-0006-SM-2I5FZ_blood_male_20-29_years	173/6929	0.615458	1	0.992353	1	0.301431	-0.146311	EIF4A2;ATP5C1;PEBP1;FNBP1L;RPL7;EEF1B2;RGS4;RGS5;CHCHD2;CDH2;KIF5B;DPYSL3;KDR;MYEOV2;SOX4;DDX17;RBFOX2;IGFBP5;RPL23;APLP1;CSNK1E;ATP1B1;SEPP1;OLFM1;LARS2;COL4A2;SNHG11;COL4A1;NCL;MORF4L2;SUB1;MAP1B;SCG5;SNRPG;SMS;RPL24;SNRPE;ANAPC5;MATR3;FKBP3;SRSF7;PFN2;MEG3;MAGED1;EPAS1;GLO1;MGST3;ATP5J;ATXN7L3B;NREP;ATP5O;PCDH17;ATP5L;PRDX2;HNRNPDL;CALD1;MAP2;PRDX1;G3BP2;CAMTA1;NDN;IGFBP7;APOD;TSPAN3;SLC38A2;GPM6B;SPTBN1;EGR1;ZFHX3;CBX5;CBX3;SHFM1;CAV1;FN1;NR2F1;TMA7;NR2F2;TBCA;EIF2S2;NR4A2;CCT6A;AHI1;PTPRB;CXCL12;CDK4;UQCRQ;CNTN1;ID3;CYCS;CPE;TCF4;RPS24;COX7B;SLC25A3;RBM25;PTPRS;HSP90AB1;DBI;HMGB1;RND3;ATP5G1;COX7C;ELAVL2;UCHL1;HINT1;SEPT7;YWHAQ;CHL1;DNER;ENC1;RNF152;CD34;YWHAG;SLC18A2;HSP90AA1;PEG3;HMGCS1;TCF12;ATRX;H2AFV;USMG5;NDUFC1;ABCC9;ATP5F1;TUBB2A;HNRNPH1;SNURF;LUC7L3;MFGE8;SLC25A4;DYNC1I2;NDUFB4;ATP5A1;NRXN3;CRMP1;PTN;SLC7A1;NTN1;FSTL1;APOLD1;HSPD1;PSMB5;NNAT;WBP5;SNCG;HES1;SLIT2;CKB;RPL15;RUNX1T1;HNRNPA0;NPM1;MDH1;NDUFA5;PCDH9;NDUFA4;USP22;RSRC2;ATP2B1;SULF1;HSPE1;COX6C;MEIS2;NFIB;HNRNPA2B1;SERBP1;NDUFAB1;TTC3;TOMM7;CTNNB1;RPL22L1;AGRN;RAN
GTEX-P4QT-1726-SM-2S1NQ_nerve_female_50-59_years	7/354	0.796761	1	0.880414	1	0.644244	-0.146373	RPS26;SNAP25;UBB;SCG5;CKS2;HN1;PROM1
GTEX-WHSE-0011-R11A-SM-3P5YY_brain_male_20-29_years	23/999	0.713476	1	0.883076	1	0.43369	-0.146416	ZFHX3;CAV1;RPLP0;F2R;ABCC9;RPSA;GATA3;NR2F2;MYL12A;ZFP36L1;KLF6;CXCL12;GNG5;NEDD4;PSMB1;RPS20;IGFBP7;VIM;CD36;SLIT2;B2M;CTSD;TPT1
GTEX-U3ZH-0008-SM-4DXT2_skin_male_30-39_years	37/1629	0.782449	1	0.944629	1	0.597706	-0.146633	C1QB;GPM6A;NDUFB8;NDUFB4;NRXN1;PLEK;CELF4;ATP1A2;STMN4;ELAVL3;PRDX2;ABLIM1;KIF5C;CHL1;CCL4;KDR;SPP1;CCL3;KIF1A;CKB;SNCA;CD93;CADM1;LY86;COX6B1;GNAO1;SLC6A6;CLDN5;TPPP3;GAP43;TYROBP;ALDH1A1;SNURF;CD9;TAGLN3;SLC25A4;ITM2A
GTEX-OXRN-0011-R5A-SM-2I5EF_brain_male_50-59_years	75/2940	0.495798	1	0.8802	1	0.209051	-0.146668	RPL5;EIF4A1;ARF1;SLC25A3;RBM25;HEXB;CTSZ;RPLP0;YBX1;RPL8;EEF1B2;RBM3;RPS4X;RPS14;RPS16;RPL18A;RPL36AL;SEC61G;RPLP2;CD36;B2M;CTSD;RPS13;RPS12;RPS9;TPI1;TPM4;ANXA2;RPS5;F2R;AKR1A1;RPL13A;MYL6;HNRNPH1;NCL;MYH9;SRSF3;ANAPC5;PFN1;VCP;DDX5;RPL12;GATA3;MYL12A;MYL12B;CDC42;ATP5B;LDHA;RPS15A;GNG5;PSMB1;RPL13;SLC38A2;CCT5;HNRNPA0;BTF3;RBM39;NPM1;UBE2C;CBX3;CNBP;PDAP1;EIF2S2;EEF2;TUBB4B;HNRNPAB;GNB2L1;CCT6A;KLF6;HNRNPK;SON;CDK4;NACA;HNRNPA2B1;SERBP1
GTEX-WFON-1826-SM-3GILG_breast_male_40-49_years	11/524	0.778727	1	0.885151	1	0.586926	-0.146787	SLC7A5;EGR1;PCP4;CDH2;SCG5;NEFM;KIF1A;INA;NUDT3;ELAVL3;RNF187
GTEX-PWCY-0008-SM-48TE9_skin_female_20-29_years	47/1956	0.674318	1	0.914731	1	0.37287	-0.146931	C1QB;GPM6A;ZCCHC12;NDUFB8;RPL3;COX4I1;NDUFB4;PLEK;ATP1A2;NTN1;COX7C;ABLIM1;PTPRZ1;KIF5C;CHL1;CCL4;SPP1;CCL3;NCAM1;KIF1A;CKB;SNCA;MARCKSL1;RPS9;IGFBP5;CD93;PEG3;CADM1;CADM2;LY86;ANK3;COX6B1;GNAO1;SLC6A6;CLDN5;TPPP3;PCP4;TYROBP;ALDH1A1;SNURF;SPARCL1;CD9;TAGLN3;FAU;CALM1;ITM2A;ITM2B
GTEX-X585-1226-SM-46MW7_esophagus_male_50-59_years	1/116	0.949573	1	0.963917	1	2.84019	-0.146961	TUBA1B
GTEX-XQ8I-2026-SM-4BOOL_stomach_male_50-59_years	3/204	0.893342	1	0.931093	1	1.3034	-0.147005	LDHA;UBC;KIF1B
GTEX-QESD-1626-SM-2S1RB_muscle_male_20-29_years	168/6793	0.671031	1	0.994402	1	0.370243	-0.147705	RPL5;EIF4A1;APP;SPON1;RPL3;ARL6IP1;CD81;STMN3;HNRNPU;SRP14;COX6A1;RPL9;SAT1;ACTB;SLC8A1;ACTG1;RGS4;RGS2;CCND2;ALCAM;RPS19;CDH2;KIF5C;TUBB3;RPL36AL;BASP1;FTH1;STMN1;CFL1;RPL37;HMGN2;KPNA2;B2M;TMSB10;RPS10;MFSD2A;RPS12;HMGN1;DDX17;RPS9;TPM4;RPS6;RPSA;TMEM130;EEF1A1;ACLY;MYL6;COX7A2L;TYROBP;NGFRAP1;SNHG11;SNRPG;RPL24;SRSF3;SNRPE;ERH;PFN1;UBA52;PPIA;SRSF7;LY6E;BEX4;RTN3;DDX5;ACAT2;HSP90B1;ZFP36L1;MYL12B;CCNB1;KCNQ1OT1;UBC;GPM6B;SLC38A5;JUN;CBX5;H3F3B;SYT1;IDH1;LY86;TBCA;GNG11;ZWINT;AHI1;HNRNPK;CDK4;ID2;CDK1;ID3;CALR;HNRNPC;CALM2;ITM2B;TOP2A;ARF1;RBM25;YWHAB;CELF2;HEXB;CTSZ;PLEK;SLC2A1;HMGB2;SLC7A11;ZCCHC18;CTSS;RPS4X;TUBA1B;TUBA1A;YWHAQ;TMSB4X;SEC61G;SUMO2;ENC1;PHGDH;RNF152;CTSD;SLC18A2;CTSB;H2AFZ;HSBP1;AKR1A1;DYNLL1;YWHAZ;GCHFR;CANX;CKS2;MYH9;PABPC1;PTMA;C1QB;DYNC1I2;PCNA;GSTP1;CRMP1;HMGCR;SLC7A1;GNAI2;CST3;CDC42;PGRMC1;CCL4;SPP1;RPS3;WBP5;CCL3;RPL15;RPL18;RPS27A;CCT5;SNCA;RBM39;MARCKSL1;NPM1;RPL35A;NAP1L1;MEIS2;ATOX1;FKBP1A;DNAJA1;CENPF;MARCKS;FABP5;SYT11;CD9;CTNNB1;RPL22L1;VIM;AGRN
GTEX-TMMY-0226-SM-33HBA_skin_female_40-49_years	7/331	0.737567	1	0.836052	1	0.485299	-0.147724	ZCCHC12;UBB;ONECUT2;BSG;GNAS;CALM3;NREP
GTEX-Q2AG-0011-R8A-SM-2HMK5_brain_female_40-49_years	26/1077	0.630887	1	0.840683	1	0.321468	-0.148077	EIF4A1;DDX5;HEXB;RPLP0;HMGB2;THBS1;MYL12A;MYL12B;RBM3;GNG5;PSMB1;RPL39;BTF3;JUN;ANXA2;UBE2C;CNBP;EIF2S2;GNB2L1;NR4A2;KLF6;RPS28;SON;CDK1;MYH9;VIM
GTEX-WFG8-0008-SM-4LVN6_skin_male_20-29_years	37/1582	0.721157	1	0.918493	1	0.45316	-0.148138	C1QB;GPM6A;ZCCHC12;NDUFB8;NDUFB4;NRXN1;PLEK;ATP5C1;STMN4;ELAVL3;PRDX2;PTPRZ1;KIF5C;CHL1;CCL4;SPP1;NCAM1;KIF1A;RNF152;SNCA;CD93;CADM1;CADM2;LY86;ANK3;SLCO1C1;GNAO1;SLC6A6;CLDN5;TPPP3;GAP43;TYROBP;ALDH1A1;SNURF;TAGLN3;CALM1;SLC25A4
GTEX-W5WG-2226-SM-4LMI3_blood vessel_female_50-59_years	33/1482	0.806545	1	0.948791	1	0.689088	-0.148151	TTYH1;COX4I1;HMGB3;SLC1A3;FNBP1L;SAT1;CTSS;ELAVL2;ELAVL3;CCNB1;GNG2;EDNRB;NNAT;ENC1;CCL3;GPC2;NEFL;NCAM1;CD36;SLC38A5;MARCKSL1;RPSA;HN1;NSG1;MIAT;ZWINT;SLC6A6;CENPF;TUBB2B;RPS28;FABP5;TAGLN3;LY6E
GTEX-WRHK-1726-SM-3MJFK_blood vessel_female_20-29_years	33/1401	0.696371	1	0.898342	1	0.410107	-0.148406	TECR;PLEK;SLC1A3;UQCR10;CTSS;NUDT3;SLC6A4;CCNB1;GNG2;TUBB3;KCNQ1OT1;NNAT;ENC1;GPC2;CCL2;APOE;SLC38A5;CTSB;HSPA8;MARCKSL1;HSBP1;IDH1;HN1;MIAT;ATP1B1;TUBB4B;ZWINT;ATP5J2;DNAJA1;LARS2;MARCKS;CKS2;LY6E
GTEX-QVJO-0011-R5A-SM-2S1QM_brain_female_60-69_years	11/540	0.809827	1	0.905428	1	0.704713	-0.148648	RPS26;H19;JUN;KLF6;RPS28;ANXA2;RPL12;RPLP0;RPL13;YBX1;MYL12A
GTEX-VUSG-2726-SM-4KKZJ_nerve_male_50-59_years	1/115	0.948253	1	0.962874	1	2.80083	-0.148818	ELAVL3
GTEX-QLQW-1326-SM-2S1QS_muscle_male_30-39_years	109/4489	0.713834	1	0.981996	1	0.441675	-0.148891	EIF4A1;SPON1;RPL3;ARL6IP1;CD81;STMN3;HNRNPU;STMN4;SRP14;COX6A1;SAT1;ACTB;SLC8A1;ACTG1;RGS2;CCND2;ALCAM;RPS19;CDH2;BASP1;FTH1;BSG;CFL1;HMGN2;B2M;TMSB10;SOX4;MFSD2A;HMGN1;RPS9;TPM4;RPSA;CSNK1E;EEF1A1;ACLY;MYL6;COX7A2L;NGFRAP1;SNHG11;SRSF3;ERH;PPIA;SRSF7;LY6E;BEX4;DDX5;COX7A2;HSP90B1;MYL12B;SLC38A5;ABCA1;CBX5;H3F3B;UBE2C;LY86;NSG1;AHI1;HNRNPK;ID2;MAGED2;CALR;HNRNPC;CALM2;ITM2B;ARF1;ONECUT2;YWHAB;CTSZ;SLC2A1;HMGB2;ZCCHC18;CTSS;ELAVL2;SLC6A4;TUBA1B;TUBA1A;YWHAQ;TMSB4X;SEC61G;ENC1;FGFBP3;CTSB;HSBP1;AKR1A1;DYNLL1;YWHAZ;SLCO1C1;GAP43;PABPC1;PTMA;PCNA;GNAI2;CST3;CDC42;PGRMC1;GNG2;CCL4;CCL3;RPL15;RPL18;RPS27A;RBM39;ATOX1;FKBP1A;DNAJA1;MARCKS;SYT11;CTNNB1;RPL22L1
GTEX-O5YW-3026-SM-3MJHI_blood vessel_male_50-59_years	1/116	0.949573	1	0.963917	1	2.88068	-0.149056	RPS28
GTEX-P4QS-0008-SM-48TDY_skin_male_60-69_years	46/1917	0.676423	1	0.913956	1	0.381538	-0.149157	C1QB;GRIA2;GPM6A;ZCCHC12;NDUFB8;NRXN1;PLEK;ATP1A2;STMN4;SAT1;CTSS;ELAVL3;SLC6A4;RGS5;RGS2;ABLIM1;KIF5C;CHL1;NNAT;CCL4;SPP1;CCL3;KIF1A;PROM1;CD34;SLC18A2;CD93;CNBP;LY86;ANK3;NR4A2;GNAO1;SLC6A6;CLDN5;TPPP3;PCP4;TYROBP;NFIB;ALDH1A1;SNURF;SPARCL1;CD9;TAGLN3;CALM1;SLC25A4;ITM2A
GTEX-PW2O-1226-SM-48TCH_stomach_male_20-29_years	6/256	0.633628	1	0.742918	1	0.326901	-0.149163	LDHA;UBC;SLC1A3;KIF1B;ALDOA;YWHAG
GTEX-XLM4-3126-SM-4AT6M_pituitary_male_60-69_years	7/346	0.777417	1	0.866261	1	0.593267	-0.149372	ABCA1;LDHA;KLF6;NDUFA4;XIST;PROM1;SLC38A2
GTEX-W5X1-0008-SM-4LMKA_skin_female_40-49_years	43/1779	0.652904	1	0.897183	1	0.350565	-0.149455	C1QB;GPM6A;ZCCHC12;NDUFB8;NRXN1;PLEK;CELF4;STMN4;CTSS;PCDH17;ELAVL3;RGS2;ABLIM1;PTPRZ1;KIF5C;CCL4;SPP1;CCL3;NCAM1;HES1;KIF1A;RNF152;SLC18A2;CD93;CADM1;CADM2;LY86;NSG1;ANK3;NR4A2;GNAO1;SLC6A6;CLDN5;TPPP3;GAP43;TYROBP;ALDH1A1;VDAC3;CD9;TAGLN3;CALM1;SLC25A4;ITM2A
GTEX-TKQ2-0008-SM-4DM5L_skin_male_50-59_years	42/1795	0.731583	1	0.931288	1	0.47827	-0.149481	C1QB;GPM6A;NDUFB8;TTYH1;COX4I1;NDUFB4;TECR;PLEK;ATP1A2;ELAVL3;PRDX2;ABLIM1;KIF5C;CHL1;CCL4;SPP1;CCL3;NCAM1;HES1;CKB;PROM1;SNCA;IGFBP5;CD93;CADM1;CADM2;LY86;NSG1;ANK3;GNAO1;SLC6A6;CLDN5;TPPP3;PTPRB;TYROBP;ALDH1A1;SNURF;SPARCL1;CD9;CALM1;SLC25A4;ITM2A
GTEX-XOTO-0011-R11B-SM-4B64O_brain_male_50-59_years	42/1710	0.609464	1	0.871983	1	0.302026	-0.149556	TOP2A;RPLP1;RPLP0;THBS1;FSTL1;MYL12A;GNAI2;HSP90B1;ACTG1;ZFP36L1;CCND2;GNG5;FTH1;PSMB1;ENC1;CCL2;CD36;B2M;TMSB10;CTSD;ABCA1;TCF7L2;ZFHX3;HSPA5;ANXA2;CAV1;F2R;RPSA;GNG11;FKBP1A;H19;CENPF;CXCL12;NEDD4;ID3;CD9;MYH9;RPS20;VIM;MFGE8;UBA52;TPT1
GTEX-SIU7-0426-SM-2XCDX_heart_male_50-59_years	80/3313	0.703158	1	0.963246	1	0.425446	-0.149831	RPL4;EIF4A1;RBM25;RPL3;RPL32;ARL6IP1;HNRNPU;SLC7A11;HMGB1;RPL9;ACTB;RPL7;SLC6A4;ACTG1;EEF1B2;RPS4X;RPS14;TUBA1B;ALCAM;SUMO1;RPS19;RPL18A;TUBB3;BASP1;TMSB4X;SUMO2;RPL35;PHGDH;RPL37;HMGN2;RPS11;RPS10;SLC18A2;RPS12;RPS9;TPM4;RPS8;RPS5;RPS6;TCF12;RPSA;FOS;YWHAZ;EEF1A1;SLC7A5;ACLY;TUBB2A;MORF4L2;SRSF3;PABPC1;PTMA;UBA52;SRSF7;RTN3;RPL12;SLC3A2;HMGCR;RTN4;ACAT2;ZFP36L1;CDC42;SH3BP5;RPS3;RPL13;RPL15;RPL18;RPS27A;EGR1;H3F3B;UBE2C;PRRC2C;ATP2B1;MARCKS;KLF6;RPS28;HNRNPK;CDK1;RPL22L1;HNRNPC;RPS21
GTEX-R55E-0011-R4A-SM-2TC5H_brain_male_20-29_years	23/1037	0.775433	1	0.917536	1	0.59068	-0.15023	BTF3;ANXA2;UBE2C;RPS5;HEXB;CTSZ;RPLP0;GATA3;YBX1;THBS1;GNB2L1;MYL12A;H19;KLF6;RPS16;GNG5;RPS19;RPL18A;PSMB1;CDK1;MYH9;CTSD;SLC38A2
GTEX-PX3G-1526-SM-48U11_stomach_female_20-29_years	28/1267	0.801306	1	0.939363	1	0.678282	-0.150248	HSP90AB1;CELF2;SLC2A1;HMGB2;SLC1A3;STMN4;GNAI2;SLC6A4;LDHA;SEPT7;UBC;SH3BP5;KIF1B;NEFM;KPNA2;YWHAG;CCT5;HSP90AA1;NAP1L1;EIF1;MORF4L2;GNAS;CALM3;HNRNPC;MFGE8;CALM2;RAN;EIF4G2
GTEX-RU72-3126-SM-46MUB_pituitary_female_50-59_years	4/242	0.865325	1	0.915396	1	1.04251	-0.1508	TOP2A;LDHA;NDUFA4;YBX1
GTEX-XUW1-1126-SM-4BONZ_blood vessel_female_50-59_years	4/246	0.873485	1	0.921353	1	1.11693	-0.151081	STMN2;NEFM;TAGLN3;INA
GTEX-XGQ4-0626-SM-4AT56_blood vessel_male_50-59_years	3/203	0.89143	1	0.929673	1	1.31518	-0.151151	CHGB;RNF187;FDFT1
GTEX-UTHO-0011-R1A-SM-3GIJO_brain_male_60-69_years	36/1617	0.816629	1	0.956235	1	0.746191	-0.151156	ARF1;VCP;RPLP1;RPLP0;ATP5A1;GATA3;RPL8;THBS1;RBM3;ATP5B;CHCHD2;LDHA;RPS16;GNG5;RPS19;RPL18A;SEC61G;RPL35;RPLP2;RPL13;COX8A;RPL41;TPI1;RPS5;F2R;PDAP1;RPL13A;EEF2;TUBB4B;GNB2L1;COX6B1;H19;RPS29;FAU;ALDOA;UBA52
GTEX-T2IS-2026-SM-4DM6W_ovary_female_20-29_years	11/502	0.730379	1	0.851677	1	0.481719	-0.151352	SLCO1C1;LDHA;TUBB2B;TPI1;RTN1;TUBB2A;UBC;CYCS;TUBB4B;SLC7A1;COX5A
GTEX-S3XE-0426-SM-3K2AC_heart_male_50-59_years	96/4030	0.771032	1	0.984647	1	0.582789	-0.15154	RPL4;SNAP25;ZCCHC12;RBM25;RPL3;RPL32;ARL6IP1;TFRC;ONECUT2;TECR;STMN2;HMGB2;STMN3;STMN4;HMGB1;COX6A1;CTSS;ACTG1;RPS4X;RGS2;ALCAM;RPS19;RPL18A;KIF5C;BASP1;TMSB4X;SUMO2;RPL35;NEFL;NEFM;RPL37;HMGN2;RPS11;FGFBP3;RPS10;RPS12;HMGN1;RPS9;RPS8;RPS5;AKR1A1;RPL13A;RPSA;FOS;TMEM130;GCHFR;EEF1A1;SLC7A5;SNHG11;SCG5;SRSF3;ANAPC5;PABPC1;TAGLN3;UBA52;INA;SRSF7;MEG3;GRIA2;PCNA;RTN1;RPL12;SLC3A2;HMGCR;ACAT2;ZFP36L1;CST3;PGRMC1;CCNB1;RPS15A;GNG2;KCNQ1OT1;NNAT;SH3BP5;RPS3;CCL3;RPL13;RPL15;RPL18;FDFT1;RBM39;H3F3B;SYT1;UBE2C;IDH1;ATP2B1;GNB2L1;NR4A2;MARCKS;RPS28;ID2;CDK1;CNTN1;HNRNPC;RPS21;RNF187
GTEX-OHPN-0011-R2A-SM-2I5FB_brain_female_60-69_years	58/2578	0.854609	1	0.982707	1	0.966104	-0.151785	EIF4A2;EIF4A1;ARF1;SLC25A3;HSP90AB1;HEXB;ATP5C1;ATP5G3;CHCHD2;SEC61G;CTSD;DDX17;TPI1;H2AFZ;F2R;ATP5F1;LARS2;HNRNPH1;CKS2;MYH9;ALDOA;VCP;ATP5A1;MYL12B;ATP5B;LDHA;CCNB1;PSMB5;GNG5;PSMB1;UBC;CCT5;HNRNPA0;FDFT1;RBM39;EGR1;JUN;MDH1;HSPA5;CNBP;PDAP1;RSRC2;EIF2S2;EEF2;TUBB4B;HNRNPAB;EIF1;CCT6A;KLF6;HNRNPK;SON;CDK4;HNRNPA2B1;SERBP1;NDUFAB1;CALR;RAN;EIF4G2
GTEX-P4QS-0726-SM-3NMCZ_esophagus_male_60-69_years	2/160	0.916013	1	0.943088	1	1.73302	-0.152029	GPC2;MEST
GTEX-X8HC-2726-SM-46MUA_ovary_female_50-59_years	22/1035	0.83169	1	0.943352	1	0.825249	-0.152089	TOP2A;RTN3;RTN1;YWHAB;HMGB3;MIAT;ATP2B1;TUBB4B;COX5A;SLC8A1;ATP5B;TUBB2B;TUBA1B;TUBB2A;FABP5;NNAT;CKS2;PROM1;KPNA2;CALM1;INA;CCT5
GTEX-TSE9-0011-R7A-SM-3DB7P_brain_female_60-69_years	50/2222	0.835714	1	0.974141	1	0.847692	-0.152135	TOP2A;ARF1;RPLP1;RPLP0;YBX1;RPL8;RPL7;RPS14;RPS16;RPL18A;RPS13;DDX17;RPS9;ANXA2;RPS8;RPS5;F2R;RPL13A;HNRNPH1;MYH9;PABPC1;UBA52;VCP;DDX5;RPL12;MYL12A;MYL12B;CDC42;LDHA;RPS15A;GNG5;RPS3;RPL13;SLC38A2;CCT5;BTF3;CNBP;EIF2S2;EEF2;HNRNPAB;GNB2L1;RPS26;KLF6;HNRNPK;SON;CDK4;NEDD4;SERBP1;EIF4G2;RPS23
GTEX-R55G-0226-SM-48FEI_spleen_female_40-49_years	7/289	0.601438	1	0.722998	1	0.299238	-0.152142	GAP43;NTM;APLP1;APOD;TAGLN3;NTN1;INA
GTEX-XQ3S-1726-SM-4BOOD_adrenal gland_male_20-29_years	16/719	0.738423	1	0.876854	1	0.501937	-0.152206	CELF2;HMGB2;NRXN3;SLC7A11;ATP2B1;SLC7A5;MARCKS;TUBB2B;TUBB2A;FABP5;SYT11;SCG5;PHGDH;PROM1;CALM1;MFSD2A
GTEX-WFG7-0826-SM-3GIKU_heart_male_20-29_years	28/1267	0.801306	1	0.939363	1	0.687237	-0.152232	RPL32;RPLP1;SLC3A2;RPL8;RPS14;RPS19;RPL18A;UBC;RPL35;GPC2;RPLP2;RPL13;TCEB2;RPL38;RPL37;RPS11;RPL18;RPS10;RPL41;RPS5;RPSA;RPS29;RPL37A;FAU;RPS21;UBA52;PPIA;RNF187
GTEX-X261-0011-R11A-SM-4E3JY_brain_male_50-59_years	36/1472	0.614657	1	0.859958	1	0.313297	-0.152479	EIF4A1;RPLP1;RPLP0;PLEK;GATA3;CTSS;MYL12A;ACTG1;ZFP36L1;RBM3;GNG5;CCL4;CCL3;CCL2;IGFBP7;CD36;SLIT2;B2M;CTSD;ABCA1;TCF7L2;ZFHX3;ANXA2;SHFM1;F2R;RPSA;GNG11;FKBP1A;H19;CXCL12;NEDD4;ID3;RPS20;VIM;MFGE8;TPT1
GTEX-T5JW-0008-SM-4DM5X_skin_female_20-29_years	52/2121	0.62357	1	0.900243	1	0.323265	-0.152676	SNAP25;RPL3;PLEK;ZCCHC18;RPL7;ELAVL3;KIF5C;CHL1;KDR;IGFBP5;CD93;ANK3;CLDN5;TYROBP;ALDH1A1;SNURF;SPARCL1;TAGLN3;C1QB;GPM6A;RPL12;NDUFB4;NRXN1;ATP1A2;NTN1;ABLIM1;PTPRZ1;CCL4;SPP1;CCL3;NCAM1;HES1;CKB;PROM1;MEST;SNCA;MARCKSL1;CADM1;UBE2C;CADM2;LY86;NSG1;MIAT;GNAO1;SLC6A6;TPPP3;PTPRB;CNTN1;CD9;CALM1;ITM2A;ITM2B
GTEX-R55G-2326-SM-2TC61_muscle_female_40-49_years	74/3104	0.737718	1	0.967006	1	0.501913	-0.152679	ZCCHC12;RPL3;ARL6IP1;CD81;CTSZ;HMGB2;STMN3;SLC7A11;ZCCHC18;COX6A1;RPL9;ACTB;SLC8A1;ACTG1;RGS2;CCND2;TUBA1A;ALCAM;YWHAQ;BASP1;TMSB4X;SEC61G;STMN1;ENC1;CFL1;PHGDH;HMGN2;B2M;TMSB10;MFSD2A;HMGN1;TPM4;ATPIF1;F2R;AKR1A1;DYNLL1;YWHAZ;GCHFR;SLCO1C1;EEF1A1;MYL6;NGFRAP1;SMS;PABPC1;TAGLN3;PTMA;LY6E;BEX4;DDX5;NREP;ACAT2;GNAI2;ZFP36L1;CCL3;FDFT1;TCF7L2;CBX5;H3F3B;PRRC2C;ZWINT;ATOX1;DNAJA1;CENPF;MARCKS;RPS28;SYT11;ID2;TTC3;CTNNB1;CALM3;MAGED2;HNRNPC;AGRN;ITM2B
GTEX-NPJ8-1626-SM-2HMIY_muscle_male_40-49_years	95/4043	0.814061	1	0.989544	1	0.742392	-0.152725	TOP2A;APP;RPL3;ARL6IP1;YWHAB;CD81;CTSZ;SLC2A1;STMN3;DBI;ATP5G3;HMGB1;ZCCHC18;COX6A1;SAT1;CTSS;ACTB;SLC8A1;ACTG1;RGS2;CCND2;TUBA1A;ALCAM;YWHAQ;CDH2;TUBB3;BASP1;TMSB4X;FTH1;BSG;ENC1;CFL1;PHGDH;FGFBP3;SOX4;HMGN1;TPM4;HMGCS1;H2AFZ;AKR1A1;YWHAZ;GCHFR;EEF1A1;ACLY;MYL6;TYROBP;NGFRAP1;SNHG11;SMS;LUC7L3;LY6E;BEX4;NDUFB8;PCNA;MAGED1;COX7A2;NREP;LRP8;RTN4;ACAT2;GNAI2;ZFP36L1;CST3;CDC42;PGRMC1;GNG2;WBP5;GPC2;SPTBN1;SNCA;TCF7L2;CBX5;MDH1;CBX3;IDH1;FN1;NR2F1;MEIS2;ZWINT;ATOX1;SLC6A6;MARCKS;SYT11;ID2;TTC3;CDK1;CD9;CALM3;MAGED2;VIM;AGRN;CALM1;CALM2;ITM2B;RNF187
GTEX-XOTO-0011-R8A-SM-4B65J_brain_male_50-59_years	24/1050	0.729493	1	0.895006	1	0.484581	-0.152839	RPL4;BTF3;ANXA2;CNBP;RPS5;HEXB;CTSZ;RPLP0;RPL13A;YBX1;EIF2S2;GNB2L1;MYL12A;RPL7;RPS15A;SON;GNG5;RPL18A;NACA;SERBP1;RPS3;MYH9;VIM;PABPC1
GTEX-WZTO-0011-R6B-SM-4E3J6_brain_male_40-49_years	21/902	0.687706	1	0.861117	1	0.408466	-0.152927	BTF3;TPM4;ANXA2;TFRC;UBE2C;RPLP0;F2R;YBX1;EEF2;CTSS;GNB2L1;MYL12A;KLF6;RPS15A;GNG5;NEDD4;CDK1;MYH9;PFN1;B2M;SLC38A2
GTEX-RN64-0008-SM-48FEZ_skin_male_50-59_years	46/2026	0.807661	1	0.963283	1	0.719951	-0.153791	C1QB;GPM6A;NRXN1;PLEK;CELF4;ATP1A2;STMN4;GATA3;CTSS;APOLD1;HS6ST2;PCDH17;ELAVL3;ABLIM1;PTPRZ1;KIF5C;CCL4;SPP1;CCL3;NCAM1;HES1;KIF1A;PROM1;SLC18A2;SNCA;CD93;CADM1;CADM2;LY86;ANK3;SLCO1C1;GNAO1;SLC6A6;CLDN5;PTPRB;GAP43;PCP4;TYROBP;HNRNPH1;HNRNPA2B1;ALDH1A1;SPARCL1;CD9;TAGLN3;SLC25A4;ITM2A
GTEX-WFJO-0008-SM-4LVN7_skin_male_30-39_years	45/1892	0.697719	1	0.921675	1	0.428929	-0.154388	C1QB;SNAP25;GRIA2;GPM6A;NDUFB8;NDUFB4;NRXN1;PLEK;STMN4;ZCCHC18;ELAVL3;PRDX2;ABLIM1;KIF5C;CHL1;CCL4;KDR;SPP1;NCAM1;KIF1A;CKB;SNCA;MARCKSL1;IGFBP5;CD93;CADM1;CADM2;LY86;MIAT;ANK3;GNAO1;SLC6A6;CLDN5;TPPP3;GAP43;PCP4;TYROBP;SNURF;SPARCL1;CD9;XIST;TAGLN3;CALM1;ITM2A;ITM2B
GTEX-UPIC-1026-SM-4IHLT_esophagus_female_20-29_years	4/239	0.858913	1	0.910668	1	1.01729	-0.154718	PCDH9;ONECUT2;TAGLN3;ELAVL3
GTEX-WFON-0626-SM-4LVLX_pancreas_male_40-49_years	7/364	0.81912	1	0.896333	1	0.776057	-0.154843	CELF2;NNAT;SH3BP5;NEFL;STMN4;GATA3;ITM2A
GTEX-UJMC-1926-SM-3GADS_nerve_male_50-59_years	3/204	0.893342	1	0.931093	1	1.37551	-0.155138	COX8A;PCP4;UBB
GTEX-WH7G-0926-SM-4LVMJ_esophagus_male_40-49_years	5/248	0.756773	1	0.838099	1	0.556902	-0.155204	SNAP25;ZCCHC12;STMN2;TAGLN3;ELAVL3
GTEX-OIZH-1626-SM-2HMKI_muscle_male_50-59_years	140/5813	0.78114	1	0.99557	1	0.628475	-0.155234	EIF4A1;APP;RPL3;SERPINE2;ARL6IP1;CD81;STMN3;HNRNPU;SRP14;COX6A1;RPL9;SAT1;ACTB;SLC8A1;ACTG1;RGS2;CCND2;ALCAM;BASP1;STMN1;BSG;CFL1;HMGN2;B2M;TMSB10;RPS10;SOX4;MFSD2A;HMGN1;TPM4;RPSA;CSNK1E;EEF1A1;ACLY;MYL6;COX7A2L;TYROBP;NGFRAP1;SNHG11;SUB1;SRSF3;SNRPE;ANAPC5;ERH;PFN1;PPIA;SRSF7;LY6E;BEX4;DDX5;MAGED1;COX7A2;ACAT2;HSP90B1;MYL12B;SERPINH1;APOE;SLC38A5;H3F3B;HSPA5;CBX3;IDH1;LY86;FN1;NSG1;TBCA;GNG11;ZWINT;AHI1;HNRNPK;ID2;CDK1;MAGED2;CALR;CALM2;ITM2B;TOP2A;ARF1;YWHAB;HEXB;CTSZ;SLC2A1;HMGB2;ZCCHC18;CTSS;RBM3;TUBA1B;SEPT7;TUBA1A;SUMO1;YWHAQ;TMSB4X;SEC61G;ENC1;PHGDH;FGFBP3;CTSB;HMGCS1;AKR1A1;DYNLL1;YWHAZ;GCHFR;TUBB2A;HNRNPH1;CANX;MYH9;PABPC1;PTMA;DYNC1I2;NDUFB8;PCNA;NRXN3;CRMP1;HMGCR;LRP8;SLC7A1;GNAI2;CDC42;PGRMC1;GNG2;SPP1;WBP5;CCL3;GPC2;CCL2;MEST;SNCA;RBM39;TCF7L2;MARCKSL1;SULF1;MEIS2;ATOX1;FKBP1A;MARCKS;SYT11;CTNNB1;RPL22L1;VIM;AGRN
GTEX-RWSA-1326-SM-47JX9_esophagus_male_40-49_years	3/199	0.883471	1	0.923721	1	1.25426	-0.155399	BASP1;CDK1;HN1
GTEX-XQ8I-2326-SM-4BOQC_colon_male_50-59_years	3/203	0.89143	1	0.929673	1	1.35339	-0.155543	SLC6A6;CDK1;SLC7A11
GTEX-S4Q7-0008-SM-3NM8A_skin_male_20-29_years	37/1619	0.770186	1	0.939744	1	0.596768	-0.15583	C1QB;GPM6A;NDUFB8;RPL12;COX4I1;NDUFB4;NRXN1;PLEK;PEBP1;ATP1A2;ATP5G2;RPL9;PRDX2;ABLIM1;PTPRZ1;KIF5C;CCL4;SPP1;NCAM1;KIF1A;CKB;RPS9;CD93;LY86;GNAO1;SLC6A6;CLDN5;TPPP3;PTPRB;TUBB2B;TYROBP;ALDH1A1;SPARCL1;CD9;CALM1;SLC25A4;ITM2A
GTEX-S7SE-0008-SM-33HB1_skin_male_50-59_years	52/2172	0.691959	1	0.929957	1	0.423413	-0.155912	COX4I1;PLEK;CELF4;ATP5G2;COX7C;HS6ST2;KIF5C;IGFBP5;CD93;ATPIF1;NDUFC1;ANK3;COX6B1;GCHFR;CLDN5;TYROBP;ALDH1A1;SNURF;SPARCL1;TAGLN3;SLC25A4;C1QB;GPM6A;NDUFB8;NDUFB4;NRXN1;ATP5J;ATP1A2;PCDH17;ATP5L;PRDX2;ABLIM1;CCL4;CCL3;NCAM1;CKB;SNCA;MARCKSL1;CADM1;LY86;NDUFA1;COX6C;GNAO1;SLC6A6;H19;TPPP3;PTPRB;TOMM7;CD9;FAU;CALM1;ITM2A
GTEX-XOTO-0008-SM-4GICE_skin_male_50-59_years	44/1940	0.804683	1	0.960498	1	0.717701	-0.155962	C1QB;GRIA2;GPM6A;NDUFB8;TTYH1;NRXN1;PLEK;CELF4;ATP1A2;STMN4;CTSS;ELAVL2;HS6ST2;PCDH17;SLC6A4;ABLIM1;KIF5C;CCL4;SPP1;CCL3;NCAM1;HES1;KIF1A;CD34;SLC18A2;SNCA;CD93;CADM1;CADM2;LY86;MIAT;ANK3;EIF1;NR4A2;GNAO1;CLDN5;TPPP3;PTPRB;GAP43;TYROBP;SPARCL1;XIST;TAGLN3;ITM2A
GTEX-WWYW-0526-SM-3NB2W_muscle_female_50-59_years	113/4758	0.803743	1	0.992686	1	0.715303	-0.156276	SPON1;RPL3;ARL6IP1;CD81;STMN3;COX6A1;ACTB;SLC8A1;ACTG1;CCND2;ALCAM;RPS19;RPL36AL;BASP1;STMN1;CFL1;HMGN2;TMSB10;SOX4;MFSD2A;HMGN1;TPM4;EEF1A1;ACLY;MYL6;COX7A2L;NGFRAP1;SNHG11;SCG5;SNRPE;ERH;PFN1;PPIA;LY6E;BEX4;RTN3;RTN1;ACAT2;HSP90B1;MYL12B;CCNB1;KCNQ1OT1;SLC38A5;SPTBN1;H3F3B;SYT1;IDH1;LY86;NSG1;TBCA;GNG11;ZWINT;SLC6A6;HNRNPK;CDK4;ID2;CDK1;CALR;CALM2;ITM2B;ARF1;ONECUT2;YWHAB;HEXB;CTSZ;SLC2A1;HMGB3;ZCCHC18;CTSS;SLC6A4;RBM3;TUBA1B;TUBA1A;SUMO1;YWHAQ;TMSB4X;SUMO2;ENC1;PHGDH;FGFBP3;CTSB;HMGCS1;AKR1A1;DYNLL1;YWHAZ;GCHFR;CANX;PABPC1;PTMA;C1QB;PCNA;SLC3A2;HMGCR;LRP8;SLC7A1;GNAI2;CDC42;PGRMC1;GNG2;SPP1;GPC2;RPL18;MEST;SNCA;HNRNPA0;MARCKSL1;ATOX1;FKBP1A;MARCKS;SYT11;CTNNB1;VIM;AGRN
GTEX-RUSQ-2026-SM-4GIAK_breast_male_50-59_years	6/279	0.713618	1	0.810418	1	0.464672	-0.156784	SLC6A6;ATPIF1;STMN2;MIAT;ATP1B1;TMEM130
GTEX-XAJ8-1226-SM-47JYS_blood vessel_male_40-49_years	7/342	0.76725	1	0.858686	1	0.594938	-0.157625	TUBB3;CCL3;NEFL;HN1;UQCR10;TAGLN3;ELAVL3
GTEX-S7SE-0926-SM-2XCD6_lung_male_50-59_years	2/160	0.916013	1	0.943088	1	1.79792	-0.157722	TCEB2;ALDOA
GTEX-PWO3-0011-R6A-SM-2I5F3_brain_female_60-69_years	4/242	0.865325	1	0.915396	1	1.09145	-0.157879	RBM3;ARF1;GATA3;EEF2
GTEX-WZTO-3026-SM-3NMA2_pituitary_male_40-49_years	7/347	0.779907	1	0.868102	1	0.635671	-0.158016	CENPF;LDHA;KLF6;TPI1;NDUFA4;TMSB4X;YBX1
GTEX-TKQ1-0008-SM-4DXSO_skin_male_30-39_years	45/1925	0.740361	1	0.939062	1	0.525786	-0.15806	C1QB;GPM6A;NDUFB8;RTN1;RPL3;COX4I1;NDUFB4;PLEK;NRXN3;ATP1A2;NTN1;ELAVL3;ABLIM1;KIF5C;CHL1;CCL4;CCL3;NCAM1;KIF1A;CKB;MEST;SNCA;MARCKSL1;IGFBP5;CD93;CADM1;CADM2;LY86;ANK3;COX6C;TMEM130;SEPP1;GNAO1;H19;CLDN5;TPPP3;PCP4;TYROBP;ALDH1A1;GNAS;SPARCL1;MAGED2;CALM1;ITM2A;ITM2B
GTEX-PX3G-1426-SM-48U1J_colon_female_20-29_years	1/114	0.9469	1	0.961801	1	2.89859	-0.158154	SLC1A3
GTEX-T5JC-0011-R11A-SM-32PMB_brain_male_20-29_years	38/1692	0.806982	1	0.955029	1	0.739108	-0.158505	TOP2A;EIF4A1;RPLP1;RPLP0;GATA3;YBX1;MYL12A;ACTG1;ZFP36L1;GNG5;FTH1;PSMB1;RPLP2;IGFBP7;CD36;B2M;CTSD;RPL39;RPS12;ABCA1;ZFHX3;ANXA2;CAV1;F2R;GNG11;FKBP1A;H19;CENPF;KLF6;CXCL12;NEDD4;CDK1;ID3;RPS20;VIM;XIST;PFN1;TPT1
GTEX-U3ZH-0426-SM-4DXSE_blood vessel_male_30-39_years	4/236	0.852243	1	0.905707	1	0.992004	-0.158605	TECR;HMGB3;TAGLN3;FDFT1
GTEX-UTHO-0011-R2A-SM-3GIKC_brain_male_60-69_years	44/1941	0.805726	1	0.96083	1	0.73682	-0.159162	TOP2A;ARF1;VCP;SLC25A3;RPLP1;HEXB;RPLP0;ATP5A1;ATP5G2;RPL8;THBS1;RBM3;ATP5B;LDHA;RPS16;GNG5;RPS19;RPL18A;ATP5E;SEC61G;BSG;RPL35;RPLP2;RPL13;TCEB2;RPL38;CTSB;HNRNPA0;COX8A;TPI1;RPS5;F2R;PDAP1;EEF2;ZWINT;GNB2L1;COX6B1;H19;RPS29;CDK1;FAU;ALDOA;RPS21;UBA52
GTEX-R55D-0008-SM-48FEV_skin_male_50-59_years	53/2203	0.679743	1	0.926541	1	0.412705	-0.159321	ZCCHC12;PLEK;STMN4;SAT1;CTSS;HS6ST2;ELAVL3;SLC6A4;RGS5;RGS2;KIF5C;CHL1;KIF1A;CD34;CD93;PEG3;H2AFV;ANK3;SLCO1C1;CLDN5;PCP4;TYROBP;ALDH1A1;SPARCL1;TAGLN3;SLC25A4;C1QB;GRIA2;GPM6A;RTN1;TTYH1;NRXN1;ATP1A2;GATA3;NTN1;PCDH17;ABLIM1;PTPRZ1;NNAT;CCL4;SPP1;CCL3;HES1;CKB;CADM1;CADM2;LY86;NR4A2;GNAO1;H19;TPPP3;HNRNPA2B1;ITM2A
GTEX-PLZ5-0426-SM-3P612_blood vessel_male_50-59_years	1/113	0.94551	1	0.960698	1	2.85346	-0.159881	RPS28
GTEX-N7MS-2526-SM-2D7W3_brain_male_60-69_years	41/1820	0.80988	1	0.959228	1	0.758675	-0.159981	EIF4A1;RPLP1;HEXB;HMGB2;GATA3;THBS1;SAT1;FSTL1;CTSS;MYL12A;ZFP36L1;GNG5;FTH1;PSMB1;SERPINH1;RPLP2;CCL2;IGFBP7;CD36;B2M;TMSB10;RPL39;RPS10;ABCA1;RPS9;ZFHX3;CD93;ANXA2;SHFM1;CAV1;F2R;ABCC9;GNG11;FKBP1A;H19;NEDD4;CDK1;ID3;RPS20;VIM;TPT1
GTEX-PLZ6-1726-SM-2S1O6_nerve_male_30-39_years	7/314	0.686719	1	0.795556	1	0.425796	-0.160027	UBB;ONECUT2;TUBB3;CKS2;TAGLN3;INA;UQCRH
GTEX-OIZI-0005-SM-2XCED_blood_male_40-49_years	106/4321	0.667605	1	0.973222	1	0.396438	-0.160184	EIF4A2;APP;SPARC;SERPINE2;PEBP1;FNBP1L;HS6ST2;NUDT3;TUBB3;KIF5B;KDR;RBFOX2;RPL23;ANK3;CSNK1E;OLFM1;LARS2;COL4A2;COL4A1;NCL;MORF4L2;MAP1B;SNRPG;SNRPE;XIST;FKBP3;PFN2;MEG3;MAGED1;EPAS1;MGST3;NTM;ATP5J;COX7A2;PRDX2;CALD1;MAP2;PRDX1;SERPINH1;NDN;PROM1;GPM6B;SPTBN1;JUN;ZFHX3;SHFM1;TMA7;NR2F2;PBX1;AHI1;CXCL12;UQCRQ;ID3;TCF4;RPS24;YWHAE;COX7B;PTPRS;HSP90AB1;ONECUT2;RND3;ATP5G1;COX7C;ELAVL2;UCHL1;HINT1;RNF152;YWHAG;HSP90AA1;PEG3;TSC22D1;USMG5;NDUFC1;ABCC9;SLCO1C1;TUBB2A;SNURF;LUC7L3;SLC25A4;NRXN3;CRMP1;PTN;SLC7A1;FSTL1;HSPD1;PSMB5;WBP5;SNCG;HES1;SLIT2;CKB;MEST;RUNX1T1;NDUFA5;PCDH9;NDUFA4;USP22;NDUFA1;HSPE1;COX6C;MEIS2;NFIB;NDUFAB1;TTC3;TOMM7;AGRN
GTEX-WHSE-0011-R3A-SM-3P5ZM_brain_male_20-29_years	34/1512	0.792333	1	0.944475	1	0.688238	-0.160204	RPL5;PCNA;RPLP1;HEXB;RPL11;RPLP0;GATA3;YBX1;MYL12A;RPS4X;RPS16;RPS15A;GNG5;RPL18A;PSMB1;RPS3;RPLP2;CD36;RPS27A;CTSD;SLC38A2;RPS13;BTF3;RBM39;UBE2C;RPS5;RPS6;RPL13A;GNB2L1;KLF6;NACA;NEDD4;SERBP1;ANAPC5
GTEX-WH7G-0008-SM-4LVNM_skin_male_40-49_years	43/1813	0.701085	1	0.919841	1	0.45136	-0.16029	C1QB;GRIA2;GPM6A;ZCCHC12;NDUFB8;RTN1;NRXN1;PLEK;ATP1A2;STMN4;CTSS;HS6ST2;PCDH17;ELAVL3;SLC6A4;RGS2;ABLIM1;KIF5C;CCL4;SPP1;CCL3;HES1;KIF1A;CD36;CD34;SLC18A2;CD93;CADM1;CADM2;LY86;ANK3;SLCO1C1;GNAO1;SLC6A6;CLDN5;TPPP3;PTPRB;GAP43;TYROBP;CYCS;XIST;SLC25A4;ITM2A
GTEX-NL3H-0011-R11A-SM-2I3E6_brain_male_60-69_years	53/2328	0.818923	1	0.971924	1	0.803051	-0.160421	TOP2A;EIF4A1;SLC25A3;RPLP1;RPLP0;PLEK;HMGB3;YBX1;RND3;CTSS;ACTG1;RBM3;FTH1;CD36;B2M;TMSB10;CTSD;RPL39;RPS12;CD93;ANXA2;F2R;ABCC9;FOS;MFGE8;PFN1;EPAS1;THBS1;FSTL1;MYL12A;GNAI2;ZFP36L1;GNG5;CCL3;IGFBP7;HES1;ABCA1;TCF7L2;ZFHX3;SHFM1;CAV1;FN1;GNG11;FKBP1A;RPS26;H19;CXCL12;NEDD4;CDK1;ID3;CD9;RPS20;VIM
GTEX-XBED-1926-SM-47JYP_skin_male_60-69_years	4/232	0.842936	1	0.898714	1	0.94183	-0.160925	SNAP25;LDHB;ONECUT2;CALM3
GTEX-XPVG-0008-SM-4GICH_skin_male_50-59_years	54/2358	0.808284	1	0.969908	1	0.756511	-0.161017	COX4I1;TECR;PLEK;CELF4;PEBP1;SAT1;CTSS;HS6ST2;RGS5;KIF5C;KDR;KIF1A;CD34;CD93;H2AFV;NDUFC1;ANK3;COX6B1;CLDN5;TYROBP;VDAC3;SPARCL1;TAGLN3;C1QB;GRIA2;GPM6A;NDUFB8;TTYH1;NDUFB4;NRXN1;ATP5J;ATP1A2;ATP5O;NTN1;PCDH17;ATP5L;ABLIM1;UBB;CCL4;SPP1;CCL3;CAMTA1;NCAM1;SNCA;CADM1;CADM2;CNBP;LY86;COX6C;EIF1;GNAO1;TPPP3;HNRNPA2B1;CALM1
GTEX-X4XY-0926-SM-4E3JD_breast_male_60-69_years	4/240	0.861078	1	0.912269	1	1.07654	-0.161017	ATPIF1;ATP1B1;ELAVL3;SLC6A4
GTEX-WYJK-1126-SM-3NM9Z_heart_male_50-59_years	7/300	0.640427	1	0.756876	1	0.361606	-0.161139	NEFL;STMN4;NEFM;SLC3A2;LRP8;ELAVL2;FDFT1
GTEX-QXCU-1726-SM-2TC6L_muscle_male_50-59_years	139/5783	0.788507	1	0.995788	1	0.678231	-0.161157	RPL5;EIF4A1;RPL3;ARL6IP1;CD81;STMN3;COX6A1;RPL9;SAT1;ACTB;ACTG1;CCND2;ALCAM;RPS19;RPL36AL;BASP1;FTH1;STMN1;CFL1;RPL37;HMGN2;KPNA2;B2M;TMSB10;RPS10;SOX4;MFSD2A;RPS12;HMGN1;RPS9;TPM4;RPS6;RPSA;TMEM130;EEF1A1;ACLY;MYL6;COX7A2L;TYROBP;NGFRAP1;SNHG11;NCL;SCG5;SNRPG;RPL24;SRSF3;SNRPE;ERH;PFN1;PPIA;SRSF7;LY6E;BEX4;RTN3;DDX5;ATXN7L3B;ACAT2;HSP90B1;MYL12B;CCNB1;HNRNPDL;KCNQ1OT1;SLC38A5;CBX5;UBE2C;CBX3;IDH1;LY86;TBCA;ZWINT;HNRNPK;CDK4;ID2;CDK1;CALR;HNRNPC;CALM2;ITM2B;TOP2A;ARF1;YWHAB;CELF2;HEXB;CTSZ;PLEK;SLC2A1;HMGB2;SLC7A11;CTSS;RPS4X;TUBA1B;SEPT7;YWHAQ;CTSL;TMSB4X;SEC61G;SUMO2;PHGDH;CTSD;SLC18A2;CTSB;H2AFZ;HSBP1;AKR1A1;DYNLL1;YWHAZ;GCHFR;CANX;PABPC1;PTMA;C1QB;DYNC1I2;PCNA;GSTP1;SLC3A2;HMGCR;LRP8;SLC7A1;GNAI2;CST3;CDC42;PGRMC1;SPP1;RPS3;CCL3;RPL15;RPL18;RPS27A;CCT5;SNCA;RBM39;NPM1;NAP1L1;RSRC2;ATOX1;FKBP1A;MARCKS;CTNNB1;RPL22L1
GTEX-R55F-0126-SM-48FCK_skin_male_50-59_years	1/114	0.9469	1	0.961801	1	2.95701	-0.161341	SPP1
GTEX-P4PP-2426-SM-3P61L_ovary_female_30-39_years	4/242	0.865325	1	0.915396	1	1.12008	-0.16202	LDHA;MIAT;KPNA2;COX5A
GTEX-RU1J-1726-SM-2TF5S_muscle_female_20-29_years	120/4997	0.77088	1	0.991534	1	0.623518	-0.162254	EIF4A1;APP;RPL3;ARL6IP1;CD81;STMN3;HNRNPU;SRP14;COX6A1;SAT1;ACTB;SLC8A1;ACTG1;RGS4;RGS2;CCND2;ALCAM;TUBB3;BASP1;CFL1;HMGN2;B2M;TMSB10;MFSD2A;HMGN1;DDX17;TPM4;F2R;CSNK1E;EEF1A1;ACLY;MYL6;COX7A2L;NGFRAP1;SNHG11;SMS;SRSF3;SNRPE;MATR3;PPIA;SRSF7;LY6E;BEX4;DDX5;MAGED1;COX7A2;ACAT2;HSP90B1;MYL12B;KCNQ1OT1;SLC38A5;H3F3B;HSPA5;IDH1;LY86;FN1;PRRC2C;NSG1;TBCA;ZWINT;AHI1;HNRNPK;ID2;MAGED2;CALR;HNRNPC;CALM2;ITM2B;ARF1;YWHAB;HEXB;CTSZ;SLC2A1;HMGB2;CTSS;RBM3;TUBA1B;SEPT7;TUBA1A;SUMO1;YWHAQ;TMSB4X;SEC61G;SUMO2;PHGDH;CTSB;HMGCS1;AKR1A1;DYNLL1;YWHAZ;GCHFR;TUBB2A;CANX;MYH9;PABPC1;PTMA;DYNC1I2;PCNA;PTN;HMGCR;SLC7A1;GNAI2;CDC42;PGRMC1;GNG2;GPC2;RPL15;SNCA;RBM39;MARCKSL1;NPM1;MIAT;ATOX1;FKBP1A;MARCKS;SYT11;TTC3;CTNNB1;RPL22L1;AGRN
GTEX-X4XY-1726-SM-46MVO_esophagus_male_60-69_years	66/2753	0.708686	1	0.952464	1	0.471615	-0.162397	SPARC;HSP90AB1;CELF2;HEXB;CTSZ;ATP5C1;STMN4;ATP5G3;COX7C;SLC8A1;CHCHD2;ALCAM;SUMO1;CDH2;RPL36AL;CTSL;DNER;DDX17;HSP90AA1;ATRX;H2AFV;MORF4L2;VDAC3;ANAPC5;MATR3;RTN1;NDUFB6;MAGED1;GLO1;MGST3;NDUFB4;ATP5A1;ATP5J;NREP;ATP5L;LDHB;GNG2;UBB;HNRNPDL;ATP5E;PSMB1;CCL4;CAMTA1;PROM1;ABCA1;HSPA8;MDH1;NDUFA5;PCDH9;NDUFA4;CBX3;CNBP;NAP1L1;ATP2B1;DNAJA1;CCT6A;SLC6A6;AHI1;SYT11;ID2;HNRNPA2B1;TTC3;GNAS;TOMM7;CALM3;MAGED2
GTEX-QDT8-0008-SM-48U2F_skin_female_30-39_years	42/1836	0.781711	1	0.950604	1	0.661768	-0.162974	C1QB;GRIA2;GPM6A;ZCCHC12;RTN1;NRXN1;PLEK;CELF4;ATP1A2;STMN4;SAT1;APOLD1;PCDH17;SLC6A4;RGS5;RGS2;ABLIM1;EDNRB;PTPRZ1;KIF5C;CCL4;CCL3;KIF1A;CKB;CD34;SLC18A2;SNCA;MARCKSL1;IGFBP5;CD93;CADM1;LY86;ANK3;NR4A2;SLCO1C1;GNAO1;CLDN5;TYROBP;ALDH1A1;SPARCL1;SLC25A4;ITM2A
GTEX-WOFL-0626-SM-3MJG3_muscle_male_60-69_years	6/270	0.683819	1	0.785835	1	0.428821	-0.162978	ALCAM;UBB;SLC2A1;ATXN7L3B;HMGCR;ATOX1
GTEX-X4EP-0126-SM-3P5YV_skin_female_60-69_years	5/261	0.794456	1	0.867706	1	0.71123	-0.163652	LDHB;HSPA8;UBB;PCDH9;GNAS
GTEX-OIZH-1526-SM-3NB1J_stomach_male_50-59_years	2/157	0.910617	1	0.938952	1	1.74953	-0.163814	ONECUT2;LRP8
GTEX-SE5C-0626-SM-2XCDV_heart_female_40-49_years	58/2442	0.723971	1	0.948947	1	0.51215	-0.165427	RPL3;RPL32;ARL6IP1;ONECUT2;HNRNPU;HMGB3;HMGB1;SLC6A4;ACTG1;RPS19;RPL36AL;BASP1;TMSB4X;SUMO2;RPL35;RPLP2;RPL38;RPL37;HMGN2;RPS11;FGFBP3;TMSB10;RPS10;RPS12;RPS9;AKR1A1;RPSA;EEF1A1;RPL37A;CKS2;PABPC1;SCG2;PTMA;UBA52;PPIA;RTN3;RTN1;RPL12;SLC3A2;HMGCR;ZFP36L1;SH3BP5;RPS3;RPL15;RPL18;RPL41;H3F3B;UBE2C;PRRC2C;ATOX1;NR4A2;MARCKS;RPS29;CNTN1;HNRNPC;FAU;RPS21;RNF187
GTEX-RNOR-1326-SM-48FDE_esophagus_female_50-59_years	5/250	0.762888	1	0.842981	1	0.611344	-0.165457	HSPA5;TFRC;SLC7A11;KPNA2;CCT5
GTEX-NL3H-0011-R3a-SM-2I3GL_brain_male_60-69_years	58/2343	0.598388	1	0.899277	1	0.323387	-0.166064	TOP2A;EIF4A1;RPLP1;HEXB;CTSZ;RPLP0;HMGB2;YBX1;RPL8;EEF1B2;RBM3;RPS14;RPS16;RPS19;RPL18A;RPLP2;CD36;HMGN2;RPS11;B2M;CTSD;RPL39;RPS13;RPS12;DDX17;RPS9;ANXA2;RPS8;RPS5;AKR1A1;RPL13A;MYH9;ANAPC5;PFN1;UBA52;VCP;DDX5;RPL12;RPL11;GATA3;MYL12A;ZFP36L1;RPS15A;GNG5;PSMB1;RPS3;RPL13;RPL18;ABCA1;BTF3;RBM39;H3F3B;UBE2C;GNB2L1;KLF6;SON;CDK4;FAU
GTEX-TML8-1126-SM-4DXSS_vagina_female_40-49_years	4/233	0.845308	1	0.900503	1	0.995897	-0.167365	NDUFA4;SPP1;KIF1A;ELAVL3
GTEX-XQ8I-1326-SM-4BOPV_blood vessel_male_50-59_years	5/269	0.81528	1	0.883559	1	0.820404	-0.167546	ATP5B;CCNB1;HMGB3;ATP5F1;CHGB
GTEX-XQ3S-1226-SM-4BOPP_esophagus_male_20-29_years	6/289	0.744404	1	0.835089	1	0.571048	-0.168557	SNAP25;COX7A2L;NEFM;SLC3A2;SLC7A11;FDFT1
GTEX-OHPN-0005-SM-2YUML_blood_female_60-69_years	149/6142	0.757738	1	0.995644	1	0.60807	-0.16869	EIF4A2;APP;SPON1;SPARC;SERPINE2;HNRNPU;PEBP1;FNBP1L;HS6ST2;RGS4;EDNRB;CDH2;KIF5B;DPYSL3;KDR;SOX4;CHGB;DDX17;RBFOX2;EBF3;ANK3;CSNK1E;ATP1B1;SEPP1;OLFM1;LARS2;NGFRAP1;COL4A2;COL4A1;NCL;MORF4L2;MAP1B;VDAC3;MATR3;PFN2;MEG3;VCP;MAGED1;EPAS1;GLO1;NTM;ATP5J;ATXN7L3B;RTN4;PCDH17;HSP90B1;HNRNPDL;CALD1;MAP2;PRDX1;KCNQ1OT1;G3BP2;CAMTA1;NDN;TSPAN3;SLC38A2;GPM6B;SPTBN1;ABCA1;EGR1;ZFHX3;CBX5;CAV1;FN1;NR2F1;PRRC2C;NR2F2;EEF2;GNG11;CCT6A;RPS26;AHI1;PTPRB;CXCL12;HNRNPK;SON;GNAS;CNTN1;ID3;CPE;TCF4;EIF4G2;YWHAE;ZCCHC12;SLC25A3;RBM25;PTPRS;HSP90AB1;ONECUT2;RND3;ELAVL2;SLC6A4;UCHL1;SEPT7;DNER;KIF1B;RNF152;CD34;YWHAG;SLC18A2;PEG3;TSC22D1;HMGCS1;TCF12;ATRX;NDUFC1;ABCC9;SLCO1C1;TUBB2B;GAP43;CANX;SNURF;LUC7L3;MFGE8;SLC25A4;DYNC1I2;CRMP1;PTN;NTN1;FSTL1;APOLD1;HSPD1;PGRMC1;ABLIM1;PSMB5;NNAT;WBP5;SNCG;HES1;SLIT2;MEST;RUNX1T1;RBM39;TCF7L2;MDH1;NDUFA5;PCDH9;USP22;ATP2B1;SULF1;MEIS2;TPPP3;NFIB;NEDD4;HNRNPA2B1;NDUFAB1;TTC3;CTNNB1;AGRN
GTEX-OHPK-2326-SM-3MJH2_fallopian tube_female_50-59_years	1/112	0.944085	1	0.959562	1	2.93702	-0.168993	SLC7A5
GTEX-WQUQ-0426-SM-3MJFU_skin_male_60-69_years	2/157	0.910617	1	0.938952	1	1.80711	-0.169206	LDHB;CALM3
GTEX-RU72-0011-R11A-SM-2TF6J_brain_female_50-59_years	37/1611	0.760068	1	0.935584	1	0.61771	-0.169467	EIF4A1;RPLP1;RPLP0;GATA3;CTSS;MYL12A;ACTG1;ZFP36L1;MYL12B;RPS14;GNG5;FTH1;PSMB1;ENC1;RPL35;RPLP2;B2M;TMSB10;CTSD;RPL39;RPS12;ABCA1;TCF7L2;RPS9;ZFHX3;ANXA2;F2R;RPSA;GNG11;FKBP1A;RPS26;CXCL12;CD9;RPS20;VIM;PFN1;UBA52
GTEX-QV31-1426-SM-2S1QD_muscle_male_30-39_years	111/4550	0.695952	1	0.980347	1	0.468547	-0.169836	EIF4A1;APP;RPL3;SERPINE2;ARL6IP1;TFRC;CD81;STMN3;COX6A1;RPL9;SAT1;ACTB;SLC8A1;ACTG1;RGS4;RGS2;CCND2;ALCAM;TUBB3;BASP1;FTH1;STMN1;BSG;CFL1;B2M;TMSB10;SOX4;MFSD2A;HMGN1;TPM4;RPSA;CSNK1E;EEF1A1;ACLY;MYL6;NGFRAP1;SNHG11;SRSF3;XIST;SCG2;PPIA;LY6E;BEX4;RTN3;DDX5;NREP;ACAT2;HSP90B1;ZFP36L1;MYL12B;KCNQ1OT1;SERPINH1;PROM1;SLC38A5;CBX5;H3F3B;UBE2C;NSG1;TBCA;ZWINT;NR4A2;RPS28;ID2;HNRNPC;ITM2A;ITM2B;TOP2A;ZCCHC12;ARF1;CTSZ;SLC2A1;SLC7A11;ZCCHC18;CTSS;TUBA1B;TUBA1A;YWHAQ;TMSB4X;SUMO2;PHGDH;AKR1A1;FOS;DYNLL1;YWHAZ;GCHFR;SLCO1C1;MYH9;PABPC1;PTMA;PCNA;PTN;HMGCR;LRP8;SLC7A1;GNAI2;CDC42;PGRMC1;GNG2;CCL3;GPC2;RPL18;SNCA;HNRNPA0;TCF7L2;MARCKSL1;ATOX1;FKBP1A;DNAJA1;MARCKS;TTC3;AGRN
GTEX-XBEW-1426-SM-4AT4J_esophagus_male_40-49_years	5/274	0.827416	1	0.892621	1	0.897032	-0.169941	CENPF;HSP90AB1;UBE2C;SLC7A11;CTSD
GTEX-WXYG-2526-SM-3NB3F_muscle_female_50-59_years	123/4991	0.659536	1	0.980589	1	0.40908	-0.170267	APP;SPON1;RPL3;SERPINE2;ARL6IP1;CD81;STMN3;COX6A1;SAT1;ACTB;SLC8A1;ACTG1;RGS4;RGS2;CCND2;ALCAM;TUBB3;BASP1;FTH1;CFL1;HMGN2;B2M;TMSB10;SOX4;MFSD2A;HMGN1;DDX17;TPM4;APLP1;F2R;CSNK1E;TMEM130;EEF1A1;ACLY;MYL6;NGFRAP1;SNHG11;SCG5;PPIA;SRSF7;LY6E;BEX4;RTN1;NTM;ATXN7L3B;NREP;ACAT2;HSP90B1;ZFP36L1;MYL12B;MAP2;KCNQ1OT1;SERPINH1;GPM6B;SLC38A5;EGR1;H3F3B;HSPA5;IDH1;LY86;FN1;NR2F1;PRRC2C;ZWINT;ID2;CDK1;CNTN1;CALR;HNRNPC;ITM2B;TOP2A;RBM25;SLC2A1;HMGB2;CELF4;ZCCHC18;CTSS;TUBA1B;TUBA1A;YWHAQ;CHL1;TMSB4X;SUMO2;ENC1;PHGDH;TCF12;FOS;DYNLL1;YWHAZ;GCHFR;CANX;MYH9;PABPC1;PTMA;DYNC1I2;NRXN3;CRMP1;HMGCR;LRP8;SLC7A1;GNAI2;CDC42;PGRMC1;GNG2;PTPRZ1;CCL4;SPP1;WBP5;CCL3;GPC2;MEST;SNCA;MARCKSL1;MIAT;SULF1;FKBP1A;DNAJA1;MARCKS;SYT11;TTC3;CTNNB1;VIM;AGRN
GTEX-SN8G-0326-SM-32PLG_muscle_female_50-59_years	75/3053	0.636776	1	0.939462	1	0.3777	-0.17047	RPL3;TFRC;CD81;CTSZ;STMN3;DBI;ZCCHC18;COX6A1;RPL8;RPL9;SAT1;ACTB;NUDT3;ACTG1;RGS2;CCND2;TUBA1A;ALCAM;RPS19;BASP1;TMSB4X;FTH1;BSG;CFL1;MYEOV2;RPLP2;PHGDH;TMSB10;SOX4;RPS12;HMGN1;H2AFZ;HSBP1;AKR1A1;RPSA;DYNLL1;GCHFR;EEF1A1;ACLY;MYL6;NGFRAP1;HNRNPH1;CKS2;PTMA;PPIA;LY6E;BEX4;PCNA;COX7A2;NREP;ACAT2;GNAI2;PGRMC1;ATP5E;KCNQ1OT1;SERPINH1;RPS3;RPL13;RPL18;SLC38A5;MARCKSL1;IDH1;RPL35A;MIAT;HSPE1;ZWINT;ATOX1;FKBP1A;DNAJA1;MARCKS;ID2;CTNNB1;CALR;FAU;RPS21
GTEX-Q734-0726-SM-48TZP_ovary_female_40-49_years	5/273	0.825041	1	0.890859	1	0.88833	-0.170845	LDHA;TUBB2B;STMN2;CYCS;COX5A
GTEX-XYKS-2626-SM-4BRUT_blood vessel_female_60-69_years	7/300	0.640427	1	0.756876	1	0.384485	-0.171334	GRIA2;STMN2;HMGB3;NSG1;HS6ST2;ATP5J2;SLC6A4
GTEX-OHPK-2026-SM-3MJH7_uterus_female_50-59_years	6/303	0.783399	1	0.865226	1	0.702474	-0.171483	COX8A;RTN3;UQCR10;FOS;PROM1;CALM1
GTEX-R45C-0926-SM-3GAD4_heart_female_60-69_years	84/3576	0.798451	1	0.98399	1	0.76217	-0.17155	EIF4A2;EIF4A1;ARF1;RBM25;HSP90AB1;ARL6IP1;TFRC;ONECUT2;YWHAB;TECR;HNRNPU;STMN4;HMGB1;ELAVL2;ACTB;NUDT3;ACTG1;ALCAM;SUMO1;RPL36AL;SUMO2;HMGN2;KPNA2;FGFBP3;SLC18A2;DDX17;HSP90AA1;H2AFZ;TCF12;ATRX;YWHAZ;ACLY;NCL;MORF4L2;CANX;ALDH1A1;SNRPE;MATR3;PTMA;DYNC1I2;GRIA2;RTN3;PCNA;RTN1;SLC3A2;ATXN7L3B;HMGCR;RTN4;HSPD1;CDC42;CCNB1;GNG2;UBB;HNRNPDL;NNAT;UBC;SH3BP5;G3BP2;TSPAN3;MEST;CCT5;HNRNPA0;FDFT1;HSPA8;H3F3B;CBX3;PRRC2C;RSRC2;ATP2B1;EIF2S2;DNAJA1;CCT6A;HNRNPK;SON;HNRNPA2B1;SERBP1;TOMM7;CNTN1;CTNNB1;HNRNPC;RPS21;RAN;EIF4G2;RNF187
GTEX-QDT8-0011-R1A-SM-32PKS_brain_female_30-39_years	26/1111	0.692435	1	0.878998	1	0.467708	-0.171902	EIF4A1;VCP;RPLP1;HEXB;GATA3;YBX1;RPL8;THBS1;MYL12A;RPS16;GNG5;RPL18A;RPL36AL;PSMB1;RPS3;RPLP2;RPL13;CTSD;RPS9;ANXA2;UBE2C;RPS5;HNRNPAB;GNB2L1;MYH9;PFN1
GTEX-TSE9-1226-SM-4DXTM_esophagus_female_60-69_years	5/255	0.777667	1	0.854657	1	0.685346	-0.172335	UBB;ONECUT2;STMN2;KIF1A;TAGLN3
GTEX-RVPU-0011-R1A-SM-2XCAI_brain_male_50-59_years	162/6541	0.658835	1	0.992652	1	0.415434	-0.173353	RPL4;EIF4A2;RPL5;EIF4A1;HNRNPU;ATP5C1;RPL8;ACTB;RPL7;ACTG1;EEF1B2;RPS14;CHCHD2;RPS16;RPS19;RPL18A;RPL36AL;HMGN2;RPS11;RPS13;RPS12;DDX17;RPS9;TPM4;RPS8;RPS5;RPL23;RPS6;F2R;EBF3;RPSA;COX6B1;ACLY;MYL6;COX7A2L;NCL;MORF4L2;SNRPG;VDAC3;SRSF3;SNRPE;ANAPC5;PFN1;UBA52;SRSF7;VCP;DDX5;MYL12A;ATP5L;HSP90B1;ZFP36L1;MYL12B;ATP5B;LDHA;HNRNPDL;ATP5E;KCNQ1OT1;UBC;G3BP2;SLC38A2;FDFT1;BTF3;HSPA8;EGR1;JUN;RPL41;HSPA5;CBX3;PRRC2C;EIF2S2;EEF2;GNB2L1;EIF1;NR4A2;CCT6A;RPS26;SLC6A6;RPS25;HNRNPK;SON;CDK4;NACA;CALR;HNRNPC;EIF4G2;RPS23;ARF1;SLC25A3;RBM25;HSP90AB1;YWHAB;RPLP1;HEXB;CTSZ;RPLP0;PLEK;ATP5G3;YBX1;ATP5G2;ATP5G1;CTSS;RPS4X;HINT1;CTSL;SEC61G;RPLP2;CTSD;CTSB;HSP90AA1;TPI1;ANXA2;H2AFZ;ATRX;AKR1A1;RPL13A;ATP5F1;HNRNPH1;CKS2;MYH9;PABPC1;ALDOA;C1QB;PCNA;NDUFB6;RPL12;NDUFB4;GSTP1;RPL11;ATP5A1;THBS1;COX5A;HSPD1;CDC42;RPS15A;PSMB5;GNG5;PSMB1;SH3BP5;RPS3;RPL13;CCL2;RPL18;CCT5;HNRNPA0;RBM39;NPM1;CNBP;PDAP1;NAP1L1;RSRC2;TUBB4B;HNRNPAB;FKBP1A;DNAJA1;KLF6;HNRNPA2B1;SERBP1;NDUFAB1;RPL22L1;FAU;RAN;TPT1
GTEX-XXEK-0926-SM-4BRWH_heart_male_50-59_years	101/4160	0.706109	1	0.977135	1	0.498851	-0.173593	RPL4;RPL3;RPL32;ARL6IP1;TFRC;STMN4;COX6A1;ACTB;ACTG1;RGS2;ALCAM;RPS19;RPL18A;KIF5C;BASP1;RPL37;HMGN2;RPS11;RPS10;RPS12;HMGN1;RPS9;RPS8;RPS5;RPS6;RPSA;EEF1A1;ACLY;SNHG11;SRSF3;ANAPC5;UBA52;SRSF7;LY6E;GPM6A;RTN3;RTN1;RTN4;ACAT2;ZFP36L1;CCNB1;HNRNPDL;FDFT1;H3F3B;SYT1;CBX3;NR2F1;PRRC2C;GNB2L1;NR4A2;HNRNPK;ID2;CDK1;HNRNPC;RNF187;TOP2A;SNAP25;RBM25;ONECUT2;TECR;CELF4;HMGB1;CTSS;RPS4X;SUMO1;TMSB4X;SUMO2;ENC1;NEFL;NEFM;FGFBP3;SLC18A2;HMGCS1;H2AFZ;AKR1A1;RPL13A;YWHAZ;GCHFR;TUBB2A;ALDH1A1;LUC7L3;PABPC1;INA;PCNA;SLC3A2;HMGCR;LRP8;PGRMC1;GNG2;SH3BP5;RPS3;RPL13;RPL15;RPL18;RBM39;TCF7L2;RSRC2;ATP2B1;MARCKS;TTC3;VIM
GTEX-U8XE-0526-SM-3DB8R_nerve_male_30-39_years	3/196	0.877164	1	0.918959	1	1.32626	-0.173821	GCHFR;ONECUT2;INA
GTEX-SNMC-0426-SM-4DM5Y_esophagus_male_20-29_years	5/268	0.812772	1	0.881671	1	0.83887	-0.173901	TECR;CKS2;SLC1A3;FOS;CTSD
GTEX-Q2AG-1226-SM-4GICA_esophagus_female_40-49_years	3/194	0.872794	1	0.915635	1	1.2839	-0.174683	TFRC;SLC3A2;SLC7A11
GTEX-U3ZN-0826-SM-4DXSZ_adrenal gland_female_30-39_years	5/249	0.759845	1	0.840555	1	0.636114	-0.174703	KLF6;FABP5;CELF2;HMGB2;SLC7A11
GTEX-RVPU-0011-R7A-SM-2XCAB_brain_male_50-59_years	103/4295	0.756034	1	0.985227	1	0.624886	-0.174761	EIF4A2;RPL5;EIF4A1;ATP5C1;RPL9;RPL7;CHCHD2;RPL18A;RPL36AL;KPNA2;DDX17;F2R;MORF4L2;SNRPG;VDAC3;SMS;SRSF3;SNRPE;PFN1;VCP;GATA3;MYL12A;ATP5L;HSP90B1;ZFP36L1;MYL12B;ATP5B;LDHA;UBC;G3BP2;SLC38A2;BTF3;HSPA8;JUN;RPL41;HSPA5;IDH1;EIF2S2;EEF2;GNB2L1;EIF1;CCT6A;RPS26;HNRNPK;SON;CDK4;NACA;GNAS;CALR;HNRNPC;EIF4G2;ARF1;SLC25A3;HSP90AB1;YWHAB;RPLP1;HEXB;CTSZ;RPLP0;ATP5G3;YBX1;HINT1;SEC61G;SUMO2;CD36;CTSD;CTSB;TPI1;ANXA2;H2AFZ;ATRX;AKR1A1;ATP5F1;GCHFR;HNRNPH1;MYH9;PABPC1;ALDOA;PCNA;NDUFB4;ATP5A1;THBS1;HSPD1;CDC42;PSMB5;GNG5;PSMB1;CCL3;CCT5;HNRNPA0;NPM1;CNBP;PDAP1;RSRC2;TUBB4B;HNRNPAB;FKBP1A;KLF6;NEDD4;SERBP1;NDUFAB1;RAN;TPT1
GTEX-X5EB-1426-SM-46MVW_esophagus_male_40-49_years	6/287	0.738443	1	0.830371	1	0.576392	-0.174769	UBE2C;CKS2;HN1;APOE;MEST;CTSD
GTEX-QCQG-1326-SM-48U24_uterus_female_50-59_years	5/261	0.794456	1	0.867706	1	0.762457	-0.175439	PTPRZ1;CADM2;CELF2;CD36;TAGLN3
GTEX-R53T-0226-SM-48FEH_adrenal gland_female_50-59_years	3/196	0.877164	1	0.918959	1	1.34313	-0.176032	KLF6;CELF2;HMGB2
GTEX-V955-1026-SM-4JBHO_esophagus_male_60-69_years	1/111	0.942622	1	0.958394	1	2.98041	-0.176111	MEST
GTEX-NFK9-1226-SM-3LK79_esophagus_male_40-49_years	6/283	0.726227	1	0.820613	1	0.552375	-0.176701	HSPA5;TECR;HN1;CALR;MEST;ZWINT
GTEX-XUZC-1426-SM-4BRV3_small intestine_female_30-39_years	4/228	0.833142	1	0.891269	1	0.972064	-0.177451	LDHB;HSP90AB1;GNAS;EIF1
GTEX-XPVG-2126-SM-4B667_skin_male_50-59_years	5/239	0.727802	1	0.814579	1	0.558537	-0.177462	LDHB;HSPA8;UBB;GNAS;CALM3
GTEX-XMD1-0011-R5A-SM-4AT47_brain_male_60-69_years	4/221	0.814783	1	0.877086	1	0.874136	-0.179052	RBM3;EGR1;XIST;HNRNPAB
GTEX-POMQ-0626-SM-3P61E_esophagus_female_20-29_years	1/110	0.941121	1	0.957192	1	2.96316	-0.179814	RPS28
GTEX-Q2AH-1726-SM-3NB2B_adipose tissue_male_40-49_years	5/253	0.771842	1	0.850076	1	0.695425	-0.180098	NEFL;NEFM;TAGLN3;ATP1B1;INA
GTEX-UJMC-0626-SM-4IHJQ_blood vessel_male_50-59_years	5/263	0.799827	1	0.871831	1	0.809905	-0.1809	LARS2;TPI1;NEFL;NEFM;FDFT1
GTEX-XUW1-0226-SM-4BOOS_uterus_female_50-59_years	6/292	0.753161	1	0.841967	1	0.639088	-0.181166	SLC7A5;TUBB3;NEFL;CTSD;INA;SLC6A4
GTEX-OXRP-0326-SM-33HBJ_thyroid_female_60-69_years	6/261	0.652077	1	0.75891	1	0.424354	-0.181451	DNER;NNAT;ENC1;NEFM;NSG1;SLC8A1
GTEX-V1D1-1226-SM-4JBI5_esophagus_male_50-59_years	1/109	0.939581	1	0.955955	1	2.91203	-0.18148	SLC7A11
GTEX-QDT8-0926-SM-32PL2_lung_female_30-39_years	6/244	0.587111	1	0.7015	1	0.340818	-0.1815	PRDX2;CHCHD2;TUBB2A;TCEB2;EEF2;TUBB4B
GTEX-XBED-1226-SM-4AT5V_stomach_male_60-69_years	5/248	0.756773	1	0.838099	1	0.651803	-0.181652	LDHA;KIF1B;CALM2;YWHAG;RTN4
GTEX-T2IS-0126-SM-4DM6O_skin_female_20-29_years	6/271	0.687227	1	0.78868	1	0.487734	-0.182944	LDHB;HSPA8;ZCCHC12;ONECUT2;TAGLN3;ELAVL3
GTEX-SIU7-1426-SM-4BRWT_stomach_male_50-59_years	1/110	0.941121	1	0.957192	1	3.01724	-0.183096	FGFBP3
GTEX-S95S-1326-SM-2XCDK_adipose tissue_male_60-69_years	6/281	0.719971	1	0.815571	1	0.561192	-0.184376	ONECUT2;UBE2C;CKS2;XIST;ATP1B1;PROM1
GTEX-QMRM-1126-SM-447BN_stomach_male_50-59_years	2/153	0.902916	1	0.932992	1	1.81084	-0.184933	UBC;XIST
GTEX-NPJ7-1326-SM-3MJHO_blood vessel_female_60-69_years	6/276	0.703904	1	0.802479	1	0.526877	-0.184993	SLC6A6;SLC7A5;CENPF;TFRC;HMGB3;TUBB4B
GTEX-S7SF-0426-SM-3K2B7_lung_female_20-29_years	4/223	0.82019	1	0.881293	1	0.933596	-0.185056	DDX17;GRIA2;PCP4;NEFL
GTEX-PWOO-0326-SM-48TDB_adrenal gland_female_40-49_years	4/223	0.82019	1	0.881293	1	0.933721	-0.185081	SLC7A5;KLF6;CELF2;UBC
GTEX-WL46-0326-SM-3LK6Y_adipose tissue_male_50-59_years	3/188	0.858848	1	0.904906	1	1.21963	-0.185582	SLC7A5;PROM1;TUBB4B
GTEX-OXRO-0226-SM-3LK6F_adipose tissue_female_60-69_years	6/274	0.697306	1	0.797045	1	0.515223	-0.185754	PRDX2;HSBP1;CALM3;UQCR10;NREP;FKBP3
GTEX-S32W-0726-SM-2XCBL_thyroid_female_50-59_years	5/240	0.731139	1	0.817321	1	0.59604	-0.186651	GRIA2;UBE2C;GPC2;INA;SLC18A2
GTEX-XXEK-0526-SM-4BRWD_esophagus_male_50-59_years	4/227	0.830616	1	0.889334	1	1.00719	-0.186923	TFRC;ENC1;CDK1;CTSD
GTEX-RU1J-0526-SM-46MUT_stomach_female_20-29_years	4/225	0.825467	1	0.885375	1	0.974544	-0.186923	CDK1;HMGN2;CTSD;ZWINT
GTEX-SNMC-1626-SM-4DM52_nerve_male_20-29_years	5/189	0.524654	1	0.633127	1	0.290409	-0.187318	ZCCHC12;UBB;ONECUT2;ENC1;PROM1
GTEX-S4Z8-0726-SM-4GICB_esophagus_male_60-69_years	3/192	0.868287	1	0.912187	1	1.3279	-0.187545	KIF1A;XIST;TMEM130
GTEX-T2IS-1926-SM-4DM74_vagina_female_20-29_years	2/154	0.904897	1	0.934531	1	1.87991	-0.187866	CELF2;ELAVL3
GTEX-XUZC-0126-SM-4BOO6_thyroid_female_30-39_years	3/191	0.865981	1	0.910416	1	1.31165	-0.188737	STMN2;STMN4;SLC8A1
GTEX-T2IS-1526-SM-32QPR_breast_female_20-29_years	3/191	0.865981	1	0.910416	1	1.31178	-0.188756	HSPA8;TUBB3;UQCR10
GTEX-XUJ4-1526-SM-4BONU_uterus_female_60-69_years	5/243	0.740974	1	0.825351	1	0.631356	-0.189275	SLC7A5;TUBB3;STMN2;INA;ELAVL3
GTEX-T2IS-0826-SM-4DM6L_esophagus_female_20-29_years	5/260	0.791728	1	0.865602	1	0.813543	-0.189992	UBB;CTSL;TAGLN3;ELAVL2;EIF1
GTEX-X4XX-0011-R8B-SM-46MWM_brain_male_60-69_years	6/285	0.732384	1	0.825546	1	0.610848	-0.190249	RBM3;GNG5;RPLP0;MYH9;VIM;THBS1
GTEX-T2IS-2226-SM-4DM65_uterus_female_20-29_years	5/250	0.762888	1	0.842981	1	0.703414	-0.190375	SLC7A5;UBC;STMN2;SLC1A3;SLC7A11
GTEX-XAJ8-0726-SM-47JY5_colon_male_40-49_years	3/188	0.858848	1	0.904906	1	1.25443	-0.190877	UBC;HMGN2;CTSD
GTEX-PSDG-1326-SM-48TD2_esophagus_male_50-59_years	3/190	0.863639	1	0.908612	1	1.30513	-0.191333	PCDH9;SCG2;TMEM130
GTEX-XBED-2326-SM-47JYR_adipose tissue_male_60-69_years	5/221	0.662665	1	0.759459	1	0.465015	-0.191347	SLC7A5;CKS2;NEFL;KIF1A;ELAVL3
GTEX-UJMC-1326-SM-4IHLS_colon_male_50-59_years	5/197	0.561543	1	0.668127	1	0.334074	-0.192783	HSP90AA1;HSP90AB1;GNAS;SLC1A3;NUDT3
GTEX-WFG7-1326-SM-4LMK1_stomach_male_20-29_years	4/218	0.806423	1	0.870534	1	0.896538	-0.192887	GAP43;NEFL;KIF1B;STMN4
GTEX-SNOS-0726-SM-4DM5Z_esophagus_male_40-49_years	1/107	0.93638	1	0.953373	1	2.93769	-0.193106	MEST
GTEX-S4Z8-0226-SM-4AD5K_spleen_male_60-69_years	5/176	0.462092	1	0.571719	1	0.250566	-0.193435	SNAP25;DNER;APOD;NTN1;ELAVL2
GTEX-XQ3S-2526-SM-4BOOG_prostate_male_20-29_years	4/224	0.822845	1	0.88335	1	0.992567	-0.193538	RTN3;LDHA;KPNA2;EIF1
GTEX-XOTO-0226-SM-4B66H_adipose tissue_male_50-59_years	1/107	0.93638	1	0.953373	1	2.94444	-0.19355	ELAVL3
GTEX-POMQ-0526-SM-3GADD_lung_female_20-29_years	1/108	0.938001	1	0.954683	1	3.02693	-0.193736	TOMM7
GTEX-XMK1-0126-SM-4B65F_spleen_male_40-49_years	4/221	0.814783	1	0.877086	1	0.947311	-0.194041	KIF1B;APOD;RNF152;HS6ST2
GTEX-XXEK-1626-SM-4BRUZ_skin_male_50-59_years	4/210	0.782629	1	0.85158	1	0.796018	-0.195101	RGS4;FTH1;SPP1;TAGLN3
GTEX-XOT4-0626-SM-4B66L_skin_female_60-69_years	3/189	0.861262	1	0.906776	1	1.30975	-0.19562	LDHB;HSPA8;FTH1
GTEX-XXEK-1426-SM-4BRW1_adipose tissue_male_50-59_years	5/181	0.486484	1	0.59597	1	0.271703	-0.195776	GRIA2;ATPIF1;KIF1B;INA;ELAVL3
GTEX-XXEK-2426-SM-4BRUS_adipose tissue_male_50-59_years	3/190	0.863639	1	0.908612	1	1.34179	-0.196707	TAGLN3;ATP1B1;INA
GTEX-UPIC-1826-SM-4IHKC_stomach_female_20-29_years	3/186	0.853911	1	0.901065	1	1.25082	-0.19754	HSPA5;HN1;SLC7A11
GTEX-R55C-1926-SM-2TF4K_nerve_male_40-49_years	5/194	0.547874	1	0.655263	1	0.328472	-0.197645	UBB;CDK1;ALDOA;TUBB4B;INA
GTEX-PWN1-2526-SM-48TDS_vagina_female_40-49_years	5/224	0.674184	1	0.769424	1	0.504419	-0.198868	HSPA8;HSP90AA1;UBB;UQCR10;INA
GTEX-TML8-2026-SM-32QOP_adipose tissue_female_40-49_years	5/177	0.466999	1	0.576629	1	0.263006	-0.20026	SLC7A5;HSPA8;HSPE1;PROM1;TUBB4B
GTEX-QDVN-0526-SM-48TZ4_spleen_male_50-59_years	5/225	0.677965	1	0.772675	1	0.515984	-0.200542	SNAP25;GRIA2;JUN;INA;ELAVL3
GTEX-U4B1-0226-SM-4DXU8_blood vessel_male_40-49_years	5/220	0.658768	1	0.756066	1	0.483081	-0.20163	ONECUT2;NEFM;TAGLN3;ELAVL3;FDFT1
GTEX-TKQ2-1326-SM-4DXT9_colon_male_50-59_years	1/106	0.934716	1	0.952027	1	2.99103	-0.201932	SLC1A3
GTEX-S4P3-0526-SM-4AD58_esophagus_female_50-59_years	5/200	0.575002	1	0.680675	1	0.365717	-0.202382	TOP2A;UBE2C;SLC3A2;LRP8;CTSD
GTEX-NPJ8-1726-SM-2YUNB_nerve_male_40-49_years	2/148	0.892421	1	0.924767	1	1.77909	-0.202492	SLC6A6;ATP1B1
GTEX-W5WG-1326-SM-4LMI9_uterus_female_50-59_years	4/214	0.794803	1	0.861333	1	0.881835	-0.202523	SLC7A5;ENC1;SPP1;SLC7A11
GTEX-U3ZN-0926-SM-4DXTU_vagina_female_30-39_years	4/215	0.797759	1	0.863684	1	0.896415	-0.202544	ONECUT2;TAGLN3;PROM1;ELAVL3
GTEX-RWS6-1326-SM-47JXB_uterus_female_60-69_years	5/201	0.57944	1	0.684786	1	0.371657	-0.202811	SLCO1C1;GAP43;PTPRZ1;FOS;TAGLN3
GTEX-OXRL-0726-SM-3NM9A_esophagus_male_50-59_years	5/234	0.71067	1	0.800376	1	0.595983	-0.203556	SLC6A6;CDK1;LRP8;MEST;CTSD
GTEX-WFG7-2426-SM-3GIL2_nerve_male_20-29_years	2/148	0.892421	1	0.924767	1	1.79143	-0.203897	INA;ELAVL3
GTEX-RU1J-0826-SM-46MUU_ovary_female_20-29_years	5/236	0.717612	1	0.806157	1	0.616003	-0.204406	SLCO1C1;FABP5;ATP5E;COX5A;COX6B1
GTEX-PWO3-1526-SM-48TCM_skin_female_60-69_years	5/206	0.601253	1	0.704805	1	0.401819	-0.204422	RGS4;HSPA8;ONECUT2;NEFM;ELAVL3
GTEX-QCQG-0726-SM-48U1Z_esophagus_female_50-59_years	3/187	0.856398	1	0.903003	1	1.3243	-0.205293	SLC6A6;UBB;BASP1
GTEX-R55D-1126-SM-48FEB_esophagus_male_50-59_years	4/221	0.814783	1	0.877086	1	1.00397	-0.205646	RTN3;PCDH9;MGST3;TAGLN3
GTEX-WY7C-2726-SM-3NB3P_breast_male_50-59_years	5/176	0.462092	1	0.571719	1	0.26675	-0.205929	SLC7A5;CDH2;TAGLN3;PROM1;NUDT3
GTEX-XUYS-0126-SM-47JWZ_skin_male_50-59_years	4/208	0.776331	1	0.84649	1	0.814649	-0.20625	LDHB;FTH1;TAGLN3;SCG2
GTEX-SNMC-0926-SM-4DM5U_prostate_male_20-29_years	5/222	0.666534	1	0.762816	1	0.510634	-0.207146	H19;LDHA;KLF6;TUBB3;UBC
GTEX-XBED-0926-SM-48TCE_esophagus_male_60-69_years	4/217	0.803569	1	0.868285	1	0.949499	-0.207648	UBE2C;TECR;MEST;CTSD
GTEX-X261-0626-SM-3NMD9_breast_male_50-59_years	2/148	0.892421	1	0.924767	1	1.83085	-0.208383	UBE2C;ATPIF1
GTEX-VJYA-0926-SM-4KL1N_small intestine_male_60-69_years	5/204	0.592604	1	0.696905	1	0.400522	-0.209564	HSP90AB1;MAP2;SLC1A3;XIST;ELAVL2
GTEX-P4PQ-0726-SM-3NMCR_esophagus_male_60-69_years	5/214	0.634784	1	0.73496	1	0.461898	-0.209919	SLC6A6;SLC7A5;MARCKS;UBE2C;GPC2
GTEX-XGQ4-1326-SM-4GIDU_small intestine_male_50-59_years	1/105	0.933009	1	0.950641	1	3.03293	-0.210305	ELAVL2
GTEX-Q2AG-0626-SM-2S1PV_nerve_female_40-49_years	2/148	0.892421	1	0.924767	1	1.85634	-0.211284	STMN4;ATP1B1
GTEX-QLQ7-0926-SM-447BC_esophagus_male_60-69_years	4/204	0.763305	1	0.835868	1	0.789545	-0.213255	SNAP25;UBB;PCDH9;STMN2
GTEX-XPVG-1526-SM-4B66C_stomach_male_50-59_years	2/147	0.890199	1	0.923011	1	1.83434	-0.213353	CKS2;HN1
GTEX-S7SE-0826-SM-4AT4D_breast_male_50-59_years	3/183	0.846223	1	0.895041	1	1.28069	-0.21384	PROM1;TUBB4B;LRP8
GTEX-RTLS-1226-SM-46MUP_esophagus_female_60-69_years	3/184	0.848824	1	0.897085	1	1.30869	-0.214499	HSPA5;SLC7A11;FDFT1
GTEX-N7MT-0011-R5a-SM-2I3G6_brain_female_60-69_years	4/202	0.756574	1	0.830331	1	0.769984	-0.214791	JUN;RPS28;RPLP0;RPL39
GTEX-R55E-0826-SM-2TC5M_thyroid_male_20-29_years	3/180	0.838186	1	0.88869	1	1.22289	-0.215858	TUBA1B;TUBB2A;UBC
GTEX-XUZC-1126-SM-4BOPZ_adipose tissue_female_30-39_years	5/188	0.519948	1	0.628598	1	0.330152	-0.215928	CCNB1;CDH2;NEFL;TAGLN3;FDFT1
GTEX-R55E-2726-SM-48FCX_pituitary_male_20-29_years	4/209	0.779498	1	0.849053	1	0.873901	-0.217693	LDHA;NDUFA4;GLO1;SLC38A2
GTEX-QVUS-0426-SM-48FE3_blood vessel_female_60-69_years	2/145	0.885627	1	0.919385	1	1.79437	-0.217943	NNAT;TAGLN3
GTEX-XLM4-0726-SM-4AT64_thyroid_male_60-69_years	5/195	0.552453	1	0.659586	1	0.369076	-0.219005	TUBA1A;DNER;ENC1;TUBB4B;SLC18A2
GTEX-PWO3-0011-R8A-SM-2I5GD_brain_female_60-69_years	2/144	0.883276	1	0.917511	1	1.76542	-0.21912	RPS5;EEF2
GTEX-PSDG-0626-SM-2S1OE_nerve_male_50-59_years	5/236	0.717612	1	0.806157	1	0.664532	-0.220509	STMN4;TAGLN3;PROM1;INA;ELAVL3
GTEX-U3ZN-0726-SM-4DXT5_uterus_female_30-39_years	4/206	0.76989	1	0.841254	1	0.8463	-0.221314	LDHA;CADM2;NEFL;SLC1A3
GTEX-SNOS-0526-SM-4DM54_bladder_male_40-49_years	2/144	0.883276	1	0.917511	1	1.78471	-0.221514	TUBB2A;STMN2
GTEX-T8EM-0626-SM-4DM62_esophagus_male_40-49_years	3/180	0.838186	1	0.88869	1	1.25866	-0.222172	HSPA5;ONECUT2;MEST
GTEX-X4EP-0726-SM-3P5YJ_nerve_female_60-69_years	1/103	0.92946	1	0.947749	1	3.04425	-0.222693	UBB
GTEX-OHPK-1726-SM-48TC4_nerve_female_50-59_years	3/178	0.83263	1	0.884268	1	1.21923	-0.223322	SNAP25;ENC1;INA
GTEX-SE5C-0926-SM-4BRUF_fallopian tube_female_40-49_years	1/103	0.92946	1	0.947749	1	3.06012	-0.223853	STMN4
GTEX-QLQ7-1826-SM-2S1R5_nerve_male_60-69_years	2/143	0.88088	1	0.915598	1	1.77895	-0.225631	ONECUT2;ELAVL2
GTEX-QDVJ-1126-SM-48U1U_adrenal gland_male_50-59_years	4/203	0.759958	1	0.833119	1	0.824252	-0.226251	RPS28;FABP5;ITM2A;SLC6A4
GTEX-XBEW-1526-SM-4AT4K_esophagus_male_40-49_years	3/179	0.835428	1	0.886498	1	1.26386	-0.227256	CENPF;HSPA5;CKS2
GTEX-T5JC-0826-SM-32PMC_lung_male_20-29_years	5/211	0.622413	1	0.723923	1	0.48407	-0.229522	MDH1;ATP5A1;XIST;ATP5F1;FGFBP3
GTEX-P4PP-0726-SM-3NM9S_esophagus_female_30-39_years	4/201	0.753154	1	0.827505	1	0.810874	-0.229871	RPS28;UBE2C;CKS2;HN1
GTEX-QV44-0826-SM-2S1RG_thyroid_male_50-59_years	4/210	0.782629	1	0.85158	1	0.939161	-0.230185	SLC7A5;TUBB3;UBC;ELAVL2
GTEX-TMMY-1626-SM-4DXTY_stomach_female_40-49_years	1/102	0.927615	1	0.94624	1	3.06632	-0.230397	NEFL
GTEX-PWOO-2526-SM-2S1PG_nerve_female_40-49_years	5/202	0.583853	1	0.688861	1	0.431035	-0.231943	PCP4;UBB;ONECUT2;GNAS;INA
GTEX-WY7C-2126-SM-3NB2R_skin_male_50-59_years	4/186	0.69738	1	0.78028	1	0.650039	-0.23429	FTH1;USMG5;NUDT3;ELAVL3
GTEX-T6MO-1126-SM-4DM5D_ovary_female_40-49_years	5/188	0.519948	1	0.628598	1	0.360531	-0.235797	STMN2;HMGB3;COX5A;INA;ZWINT
GTEX-R53T-0726-SM-48FCS_blood vessel_female_50-59_years	1/101	0.925723	1	0.944688	1	3.05903	-0.236097	HMGB3
GTEX-P4QS-0226-SM-3NB1U_adipose tissue_male_60-69_years	3/176	0.82691	1	0.87969	1	1.24354	-0.236346	ONECUT2;ATP5G3;ATP5G1
GTEX-X4EP-0526-SM-3P5YW_lung_female_60-69_years	2/142	0.878439	1	0.913642	1	1.83444	-0.237761	EBF3;ELAVL2
GTEX-WYBS-1926-SM-3NM8N_thyroid_female_60-69_years	5/175	0.457171	1	0.566779	1	0.308861	-0.241745	C1QB;DNER;ENC1;GPC2;SLC1A3
GTEX-XBED-0726-SM-4GIAR_blood vessel_male_60-69_years	5/212	0.626565	1	0.727638	1	0.520236	-0.243212	COX4I1;NEFL;NSG1;XIST;TAGLN3
GTEX-S4UY-1226-SM-4AD51_uterus_female_40-49_years	5/201	0.57944	1	0.684786	1	0.44602	-0.24339	SLC7A5;ENC1;SLC1A3;SLC7A11;TAGLN3
GTEX-UJHI-1026-SM-4IHJP_stomach_female_50-59_years	2/140	0.873417	1	0.909603	1	1.82502	-0.247002	HMGB3;SLC7A11
GTEX-QDVN-1226-SM-48TZ5_stomach_male_50-59_years	3/171	0.811877	1	0.867534	1	1.19295	-0.248619	PCP4;NEFL;KIF1B
GTEX-R55E-0326-SM-48FD2_blood vessel_male_20-29_years	4/196	0.735499	1	0.812785	1	0.819041	-0.251615	SLC7A5;TUBB3;NEFL;INA
GTEX-O5YT-0426-SM-3MJHD_blood vessel_male_20-29_years	5/201	0.57944	1	0.684786	1	0.461302	-0.25173	RPS26;MARCKS;ATP5G2;ELAVL2;FDFT1
GTEX-T6MO-1526-SM-4DM57_uterus_female_40-49_years	3/166	0.795755	1	0.854311	1	1.10745	-0.253012	SLC7A5;ONECUT2;TAGLN3
GTEX-NFK9-1726-SM-3TW8P_adrenal gland_male_40-49_years	3/173	0.818018	1	0.872521	1	1.26089	-0.253277	CELF2;PROM1;SCG2
GTEX-POMQ-2026-SM-2S1OD_nerve_female_20-29_years	3/169	0.805562	1	0.862377	1	1.17424	-0.25389	ONECUT2;INA;ELAVL3
GTEX-XQ8I-1826-SM-4BOOJ_esophagus_male_50-59_years	3/172	0.814969	1	0.870049	1	1.25105	-0.255972	SLC6A6;CENPF;LRP8
GTEX-OHPL-1826-SM-2YUN8_blood vessel_female_60-69_years	1/100	0.923781	1	0.943091	1	3.23507	-0.256478	TAGLN3
GTEX-REY6-1426-SM-48FDK_esophagus_male_60-69_years	4/193	0.724458	1	0.803471	1	0.807487	-0.260278	UBE2C;TECR;CDK1;CTSD
GTEX-P4QS-0426-SM-3NMCQ_blood vessel_male_60-69_years	4/177	0.659847	1	0.747348	1	0.628815	-0.261428	RPS28;ATP5G3;ATP5G2;ELAVL2
GTEX-XUW1-1926-SM-4BOP1_colon_female_50-59_years	1/98	0.919744	1	0.939757	1	3.12689	-0.261595	SLC1A3
GTEX-T5JW-1226-SM-3GACY_thyroid_female_20-29_years	3/167	0.799069	1	0.857044	1	1.1686	-0.262126	TOMM7;STMN4;ELAVL2
GTEX-OOBJ-2026-SM-3NB1R_prostate_male_60-69_years	4/181	0.676905	1	0.762426	1	0.680678	-0.265617	CHCHD2;FABP5;TCEB2;ELAVL2
GTEX-PWOO-0426-SM-48TZF_blood vessel_female_40-49_years	1/97	0.917646	1	0.938018	1	3.09976	-0.266404	ZCCHC12
GTEX-WFON-1326-SM-4LVMN_colon_male_40-49_years	1/98	0.919744	1	0.939757	1	3.19724	-0.267481	ATP5J2
GTEX-XUZC-1526-SM-4BRV4_colon_female_30-39_years	4/179	0.668451	1	0.754976	1	0.664659	-0.267719	CCNB1;CKS2;LRP8;HS6ST2
GTEX-S3XE-0826-SM-4AD4U_esophagus_male_50-59_years	1/97	0.917646	1	0.938018	1	3.12722	-0.268765	ATPIF1
GTEX-XQ8I-0326-SM-4BOPN_blood vessel_male_50-59_years	4/190	0.71308	1	0.793785	1	0.798645	-0.270071	SLC6A6;CENPF;HMGB3;CHGB
GTEX-WFJO-0926-SM-4LVM2_small intestine_male_30-39_years	3/162	0.782043	1	0.842918	1	1.10993	-0.272872	CDH2;ELAVL2;ELAVL3
GTEX-WVLH-0626-SM-3MJG7_thyroid_male_50-59_years	1/96	0.915493	1	0.936229	1	3.1137	-0.274915	TUBB4B
GTEX-Q2AI-0526-SM-2I3EJ_lung_male_40-49_years	3/161	0.778498	1	0.839952	1	1.09827	-0.274995	SLCO1C1;H2AFV;EBF3
GTEX-P4PQ-1526-SM-3NMCK_stomach_male_60-69_years	2/136	0.862797	1	0.90099	1	1.86367	-0.275032	SLC6A6;GPC2
GTEX-OHPK-2526-SM-3MJH9_vagina_female_50-59_years	4/170	0.628563	1	0.719228	1	0.59624	-0.276845	CST3;UBB;USP22;PROM1
GTEX-UPIC-0626-SM-4IHK2_esophagus_female_20-29_years	4/176	0.655489	1	0.743467	1	0.658511	-0.278138	RPS26;HSPA5;HN1;SLC7A11
GTEX-PLZ6-0226-SM-3P61I_adrenal gland_male_30-39_years	1/96	0.915493	1	0.936229	1	3.15179	-0.278278	CELF2
GTEX-SJXC-0226-SM-2XCDU_adipose tissue_male_60-69_years	4/177	0.659847	1	0.747348	1	0.669477	-0.278333	CDH2;SLC2A1;XIST;PROM1
GTEX-WK11-2426-SM-3NMAA_adipose tissue_male_50-59_years	2/132	0.851368	1	0.891618	1	1.74364	-0.28057	ONECUT2;ELAVL3
GTEX-R55G-2126-SM-2TC67_nerve_female_40-49_years	2/134	0.857187	1	0.896402	1	1.8231	-0.280938	ONECUT2;PROM1
GTEX-S4UY-1626-SM-4AD55_stomach_female_40-49_years	3/161	0.778498	1	0.839952	1	1.12208	-0.280957	LDHA;STMN4;ELAVL3
GTEX-O5YW-1526-SM-3MJGL_stomach_male_50-59_years	3/160	0.774907	1	0.836937	1	1.10382	-0.281487	LDHA;LRP8;EIF1
GTEX-OOBJ-3026-SM-3NB1D_blood vessel_male_60-69_years	2/132	0.851368	1	0.891618	1	1.76711	-0.284346	SLC7A5;NNAT
GTEX-OHPN-2826-SM-3LK67_blood vessel_female_60-69_years	2/133	0.854304	1	0.894035	1	1.81064	-0.285118	DNER;HMGB3
GTEX-Q734-1926-SM-2I5EV_skin_female_40-49_years	3/161	0.778498	1	0.839952	1	1.14045	-0.285556	NDUFA5;CNBP;G3BP2
GTEX-OHPL-2026-SM-3TW8R_uterus_female_60-69_years	2/132	0.851368	1	0.891618	1	1.77501	-0.285618	HMGB3;CTSD
GTEX-WQUQ-1326-SM-3MJFF_heart_male_60-69_years	2/133	0.854304	1	0.894035	1	1.83641	-0.289176	STMN1;SLC3A2
GTEX-VUSG-1726-SM-4KKZL_small intestine_male_50-59_years	4/176	0.655489	1	0.743467	1	0.684793	-0.289238	UBC;SLC1A3;KIF1B;ELAVL2
GTEX-Q734-1826-SM-2I3EL_adipose tissue_female_40-49_years	2/132	0.851368	1	0.891618	1	1.79964	-0.289581	PROM1;SLC6A4
GTEX-OXRK-1426-SM-3NB19_esophagus_female_50-59_years	2/132	0.851368	1	0.891618	1	1.80351	-0.290203	SLC6A6;SLC7A11
GTEX-X261-0226-SM-3NMD2_adipose tissue_male_50-59_years	4/109	0.299022	0.814487	0.387471	1	0.2412	-0.291186	SLC7A5;HMGB3;UQCR10;TUBB4B
GTEX-T2IS-1126-SM-4DM6Z_nerve_female_20-29_years	4/168	0.619296	1	0.710783	1	0.613835	-0.294133	RPS26;ONECUT2;TUBB3;ELAVL3
GTEX-NFK9-0426-SM-2YUNK_nerve_male_40-49_years	4/173	0.642192	1	0.731552	1	0.672693	-0.297915	UBB;ALDOA;RPL39;ELAVL2
GTEX-PWOO-0926-SM-2I3EC_thyroid_female_40-49_years	1/94	0.911018	1	0.932494	1	3.20103	-0.298311	UBC
GTEX-S32W-0126-SM-4AD61_adrenal gland_female_50-59_years	4/168	0.619296	1	0.710783	1	0.622843	-0.298449	SLC7A5;CELF2;ATP2B1;ITM2A
GTEX-S3XE-1926-SM-3K2B3_nerve_male_50-59_years	3/154	0.752347	1	0.817808	1	1.04977	-0.29872	UBB;PROM1;ELAVL3
GTEX-S4Z8-1926-SM-3K2AR_nerve_male_60-69_years	2/129	0.842235	1	0.884055	1	1.76791	-0.303545	UBB;INA
GTEX-X4LF-1726-SM-3NMBZ_adipose tissue_male_50-59_years	4/92	0.205116	0.630124	0.279885	1	0.191927	-0.304046	SLC7A5;CALM3;PROM1;TUBB4B
GTEX-Q2AI-1126-SM-48U19_prostate_male_40-49_years	1/93	0.908693	1	0.930546	1	3.24616	-0.310813	SLCO1C1
GTEX-R55G-2526-SM-2TC6D_skin_female_40-49_years	4/152	0.540202	1	0.636631	1	0.505864	-0.311517	ZCCHC12;UBB;CALM3;NUDT3
GTEX-UPK5-2026-SM-4JBIM_small intestine_male_40-49_years	4/95	0.221077	0.662525	0.298676	1	0.208084	-0.314049	RTN3;PEBP1;KIF1B;XIST
GTEX-NPJ8-2526-SM-2HML8_thyroid_male_40-49_years	3/157	0.763845	1	0.827599	1	1.17048	-0.315315	TUBB2A;TUBB4B;ACAT2
GTEX-OOBK-2025-SM-3LK5S_prostate_male_40-49_years	4/133	0.436711	0.998045	0.534062	1	0.381019	-0.315667	RTN3;FABP5;TECR;CTSD
GTEX-RUSQ-0926-SM-47JWU_esophagus_male_50-59_years	4/167	0.614608	1	0.706492	1	0.6524	-0.317569	ATPIF1;CDK1;MEST;RNF187
GTEX-QDT8-0126-SM-48TZ1_skin_female_30-39_years	4/115	0.333458	0.863791	0.425286	1	0.289885	-0.318362	HSPA8;PCDH9;CDH2;HS6ST2
GTEX-WVLH-3126-SM-3MJGA_pituitary_male_50-59_years	4/152	0.540202	1	0.636631	1	0.517587	-0.318736	LDHA;NDUFA4;UBC;YBX1
GTEX-SIU8-0626-SM-2XCDN_thyroid_male_50-59_years	4/113	0.321946	0.849016	0.412735	1	0.281353	-0.318878	RPL37A;USMG5;COX6B1;EIF1
GTEX-X88G-0426-SM-47JZ5_blood vessel_male_30-39_years	4/157	0.565824	1	0.661056	1	0.561321	-0.319657	DNER;NEFM;KIF1A;ATP1B1
GTEX-OIZH-1426-SM-3NB1O_colon_male_50-59_years	1/92	0.906307	1	0.928541	1	3.27509	-0.322194	LRP8
GTEX-XV7Q-0126-SM-4BRVK_spleen_female_40-49_years	4/164	0.600333	1	0.693343	1	0.632433	-0.322712	SLCO1C1;SNAP25;APOD;CHGB
GTEX-R55G-0826-SM-2TC5U_lung_female_40-49_years	3/150	0.736322	1	0.804024	1	1.06075	-0.324682	RPS28;EBF3;STMN4
GTEX-WH7G-2226-SM-3NMBN_adipose tissue_male_40-49_years	2/127	0.835866	1	0.878745	1	1.81639	-0.325655	TUBB3;NREP
GTEX-POMQ-1426-SM-3P61D_ovary_female_20-29_years	4/162	0.590642	1	0.684347	1	0.618528	-0.325683	RPS26;PCDH9;USMG5;COX5A
GTEX-SNMC-0826-SM-4DM66_bladder_male_20-29_years	2/126	0.832595	1	0.876007	1	1.78951	-0.327851	KIF1B;STMN4
GTEX-X5EB-1826-SM-4E3K8_prostate_male_40-49_years	1/92	0.906307	1	0.928541	1	3.4046	-0.334935	RTN3
GTEX-SNOS-0626-SM-4DM5F_esophagus_male_40-49_years	3/150	0.736322	1	0.804024	1	1.09546	-0.335308	ZCCHC12;TUBB3;ELAVL3
GTEX-XBED-2526-SM-47JYD_nerve_male_60-69_years	4/110	0.304737	0.826051	0.393803	1	0.282492	-0.335687	UBE2C;GNAS;CKS2;ALDOA
GTEX-NFK9-1526-SM-3LK7B_stomach_male_40-49_years	4/141	0.481315	1	0.57904	1	0.462279	-0.338034	SLC1A3;ELAVL2;NUDT3;SLC6A4
GTEX-R53T-0526-SM-3GADL_thyroid_female_50-59_years	4/117	0.344989	0.883209	0.43777	1	0.31826	-0.338706	SLC7A5;UBC;STMN4;EIF1
GTEX-XGQ4-2626-SM-4AT6B_salivary gland_male_50-59_years	3/146	0.719491	1	0.789374	1	1.0315	-0.339581	CKS2;CALM3;YWHAG
GTEX-WFG7-0926-SM-4LMK7_blood vessel_male_20-29_years	4/129	0.413998	0.972034	0.510701	1	0.385505	-0.339974	STMN2;NEFL;NEFM;TAGLN3
GTEX-UPJH-0626-SM-4IHJN_nerve_male_50-59_years	4/94	0.21572	0.651486	0.292394	1	0.221913	-0.340364	UBB;HN1;INA;HSPD1
GTEX-WOFL-0126-SM-3MJG2_skin_male_60-69_years	4/81	0.149988	0.504326	0.213106	0.933086	0.179686	-0.340901	HSPA8;UBB;GNAS;CALM3
GTEX-XBEW-0126-SM-4AT66_thyroid_male_40-49_years	3/147	0.723775	1	0.793119	1	1.06287	-0.3436	RPL36AL;DNER;EIF1
GTEX-QCQG-1226-SM-48U23_vagina_female_50-59_years	1/89	0.898769	1	0.922175	1	3.28959	-0.351097	ONECUT2
GTEX-XYKS-1626-SM-4BRUQ_uterus_female_60-69_years	3/144	0.710767	1	0.781715	1	1.02926	-0.351399	CELF2;TAGLN3;PROM1
GTEX-QEG5-0226-SM-2I5GI_skin_male_20-29_years	4/159	0.575851	1	0.670509	1	0.639262	-0.352813	UBB;PCDH9;GNAS;ZCCHC18
GTEX-XV7Q-1726-SM-4BRUU_adipose tissue_female_40-49_years	4/138	0.464737	1	0.56246	1	0.460542	-0.352906	NEFL;KIF1A;TAGLN3;INA
GTEX-OXRN-0226-SM-2I5EJ_adipose tissue_male_50-59_years	4/134	0.442352	1	0.539815	1	0.434987	-0.354797	SLC7A5;USP22;PROM1;TUBB4B
GTEX-PWOO-1526-SM-48TCK_uterus_female_40-49_years	2/123	0.822428	1	0.867447	1	1.82552	-0.356878	PROM1;ZWINT
GTEX-XUW1-1326-SM-4BOO1_esophagus_female_50-59_years	3/145	0.715155	1	0.785573	1	1.06636	-0.357504	HSPA5;HN1;ZWINT
GTEX-PLZ5-1826-SM-3NB22_adipose tissue_male_50-59_years	4/111	0.310463	0.831155	0.400126	1	0.308541	-0.360897	COX8A;SLC7A5;ATPIF1;ATP5G1
GTEX-NFK9-0726-SM-2HMJW_thyroid_male_40-49_years	2/122	0.818918	1	0.864475	1	1.82915	-0.365411	CENPF;HSP90AA1
GTEX-XXEK-0426-SM-4BRVW_esophagus_male_50-59_years	4/153	0.545388	1	0.641606	1	0.603436	-0.365838	TFRC;TECR;MEST;CTSD
GTEX-TKQ1-0126-SM-33HB3_thyroid_male_30-39_years	1/87	0.89341	1	0.917619	1	3.24834	-0.36612	UBE2C
GTEX-SIU8-0326-SM-2XCDR_nerve_male_50-59_years	1/88	0.896124	1	0.91993	1	3.35777	-0.36827	UBB
GTEX-P4PQ-1726-SM-3NB15_nerve_male_60-69_years	4/85	0.169341	0.552205	0.236905	0.979324	0.208782	-0.370763	UBB;CKS2;PROM1;INA
GTEX-WI4N-1426-SM-3LK7H_breast_female_40-49_years	4/90	0.194671	0.609075	0.267464	1	0.226988	-0.371453	HSPA8;VDAC3;TAGLN3;CALM1
GTEX-NPJ7-1726-SM-2YUNA_nerve_female_60-69_years	4/136	0.453582	1	0.551213	1	0.470316	-0.371822	ZCCHC12;UBB;ONECUT2;GATA3
GTEX-T2YK-0326-SM-4DM7D_nerve_male_50-59_years	2/122	0.818918	1	0.864475	1	1.86382	-0.372338	ATP1B1;PROM1
GTEX-S4P3-1226-SM-4AD4Y_colon_female_50-59_years	2/120	0.811711	1	0.858348	1	1.78901	-0.373205	GNAS;NUDT3
GTEX-TKQ2-0926-SM-4DXU5_stomach_male_50-59_years	4/137	0.459169	1	0.556856	1	0.479692	-0.373362	RPS28;HMGB3;SLC1A3;SLC6A4
GTEX-S3XE-1326-SM-4AD4H_prostate_male_50-59_years	1/88	0.896124	1	0.91993	1	3.40913	-0.373903	UBE2C
GTEX-PSDG-0326-SM-48TCP_adipose tissue_male_50-59_years	3/141	0.697294	1	0.769798	1	1.03946	-0.374777	HSPA8;NSG1;PROM1
GTEX-SNOS-0426-SM-32PMH_lung_male_40-49_years	1/87	0.89341	1	0.917619	1	3.40774	-0.384085	XIST
GTEX-P4QT-0226-SM-3LK68_adipose tissue_female_50-59_years	4/73	0.114138	0.408717	0.167825	0.803352	0.177437	-0.385099	HSPA8;ONECUT2;TUBB3;PROM1
GTEX-X4EP-0011-R2B-SM-3P625_brain_female_60-69_years	4/125	0.391093	0.947726	0.486825	1	0.410381	-0.38527	RPL4;RPL5;CD36;EEF2
GTEX-S7SF-0826-SM-4AD4W_uterus_female_20-29_years	1/86	0.890625	1	0.915243	1	3.33352	-0.386127	UBE2C
GTEX-OOBK-0126-SM-2YUND_skin_male_40-49_years	4/128	0.408287	0.962983	0.504778	1	0.43203	-0.387006	ZCCHC12;GNAS;TAGLN3;CHGB
GTEX-S7SF-1026-SM-4AD4I_esophagus_female_20-29_years	3/144	0.710767	1	0.781715	1	1.13866	-0.388749	HSPA5;TFRC;BASP1
GTEX-UPK5-2126-SM-4JBJK_stomach_male_40-49_years	1/86	0.890625	1	0.915243	1	3.38004	-0.391515	SLC7A11
GTEX-SSA3-0126-SM-32QPU_skin_male_60-69_years	2/118	0.80425	1	0.85197	1	1.80744	-0.393742	BSG;NUDT3
GTEX-PX3G-0226-SM-3NB2C_adipose tissue_female_20-29_years	1/86	0.890625	1	0.915243	1	3.42148	-0.396315	CDH2
GTEX-X585-0426-SM-4E3JZ_nerve_male_50-59_years	4/92	0.205116	0.630124	0.279885	1	0.250671	-0.397108	ZCCHC12;UBB;ALDOA;TUBB4B
GTEX-S32W-1426-SM-4AD66_uterus_female_50-59_years	4/116	0.339222	0.873216	0.431537	1	0.370559	-0.400612	UBC;ENC1;NEFL;INA
GTEX-SNMC-1126-SM-4DM5M_colon_male_20-29_years	1/85	0.887768	1	0.912798	1	3.44322	-0.409897	ONECUT2
GTEX-TMMY-1926-SM-4DXUU_vagina_female_40-49_years	1/84	0.884836	1	0.910282	1	3.37779	-0.413281	SLCO1C1
GTEX-VUSG-2426-SM-4KKZG_adipose tissue_male_50-59_years	4/128	0.408287	0.962983	0.504778	1	0.466266	-0.417674	ZCCHC12;NEFM;FGFBP3;INA
GTEX-XPT6-0326-SM-4B66V_blood vessel_male_20-29_years	3/133	0.659063	1	0.735423	1	1.01802	-0.424448	SLC6A6;MARCKS;FDFT1
GTEX-SNOS-1026-SM-4DM4Y_prostate_male_40-49_years	1/85	0.887768	1	0.912798	1	3.5964	-0.428133	NEFL
GTEX-WHWD-2326-SM-3LK6Q_nerve_male_50-59_years	2/114	0.788535	1	0.838422	1	1.80719	-0.429348	UBB;ELAVL3
GTEX-POMQ-1226-SM-3P61F_uterus_female_20-29_years	2/115	0.792565	1	0.84191	1	1.8556	-0.431391	RPS28;SLC1A3
GTEX-S3XE-1126-SM-4AD4N_colon_male_50-59_years	1/83	0.881828	1	0.907694	1	3.44683	-0.433466	RPS28
GTEX-QV44-1825-SM-447CF_adipose tissue_male_50-59_years	4/97	0.231896	0.684007	0.311287	1	0.299667	-0.437954	NEFM;TAGLN3;INA;ELAVL3
GTEX-S4Q7-0326-SM-3K2B1_thyroid_male_20-29_years	4/118	0.350758	0.888456	0.443983	1	0.419126	-0.439101	GRIA2;TUBB2B;GAP43;NEFM
GTEX-VJYA-0226-SM-4KL1Q_blood vessel_male_60-69_years	2/114	0.788535	1	0.838422	1	1.84929	-0.439351	XIST;CHGB
GTEX-S7SE-0726-SM-2XCD7_thyroid_male_50-59_years	4/102	0.259467	0.734504	0.342996	1	0.328474	-0.443152	SLC7A5;NEFL;NEFM;XIST
GTEX-XQ8I-0726-SM-4BOPU_nerve_male_50-59_years	4/103	0.265059	0.743594	0.349354	1	0.333826	-0.443255	UBB;ONECUT2;SCG5;ELAVL3
GTEX-X88G-0226-SM-4GIE4_adipose tissue_male_30-39_years	4/102	0.259467	0.734504	0.342996	1	0.330053	-0.445283	NEFM;TAGLN3;INA;ELAVL3
GTEX-N7MT-1026-SM-3TW8T_pituitary_female_60-69_years	3/130	0.643859	1	0.721529	1	1.01177	-0.445457	LDHA;NDUFA4;GLO1
GTEX-S341-1926-SM-3K2BA_nerve_female_40-49_years	3/132	0.654047	1	0.730853	1	1.05025	-0.44591	UBB;ALDOA;ELAVL3
GTEX-S4Q7-1026-SM-4AD75_prostate_male_20-29_years	2/113	0.784437	1	0.834864	1	1.83768	-0.446169	GNG2;ELAVL2
GTEX-S32W-1526-SM-4AD6Z_cervix uteri_female_50-59_years	2/113	0.784437	1	0.834864	1	1.85257	-0.449783	UBE2C;ENC1
GTEX-P4QT-1426-SM-3NMCX_colon_female_50-59_years	3/131	0.648979	1	0.726222	1	1.0466	-0.452501	HSP90AB1;NAP1L1;EIF1
GTEX-XMK1-0926-SM-4B66X_adipose tissue_male_40-49_years	4/104	0.270673	0.752584	0.355714	1	0.346329	-0.452597	HSPA8;STMN4;NEFM;TAGLN3
GTEX-QVJO-1826-SM-447C9_breast_female_60-69_years	3/128	0.633461	1	0.711955	1	0.999072	-0.456134	TAGLN3;INA;ELAVL3
GTEX-X261-3226-SM-3NMC3_pituitary_male_50-59_years	1/82	0.878742	1	0.905032	1	3.5889	-0.463917	KLF6
GTEX-XGQ4-1026-SM-4AT4L_adipose tissue_male_50-59_years	3/125	0.617472	1	0.697123	1	0.965141	-0.465315	UBE2C;ZCCHC18;PROM1
GTEX-P4QT-2026-SM-3NMCJ_uterus_female_50-59_years	4/140	0.475811	1	0.573553	1	0.629478	-0.467536	COX8A;ENC1;TCEB2;UQCR10
GTEX-VJYA-2026-SM-4KL1K_colon_male_60-69_years	1/81	0.875575	1	0.902293	1	3.53826	-0.470146	SLC1A3
GTEX-S341-0126-SM-4AD64_adrenal gland_female_40-49_years	3/127	0.628183	1	0.707074	1	1.01812	-0.473347	CELF2;HMGB2;ATP2B1
GTEX-T6MO-1426-SM-4DM73_cervix uteri_female_40-49_years	1/81	0.875575	1	0.902293	1	3.56899	-0.474229	CYCS
GTEX-XMK1-0626-SM-4B65A_thyroid_male_40-49_years	1/80	0.872325	1	0.899475	1	3.50198	-0.478346	SLC1A3
GTEX-XUZC-0926-SM-4BOQF_uterus_female_30-39_years	2/109	0.767339	1	0.819916	1	1.80852	-0.478944	KIF1A;TAGLN3
GTEX-XBED-1426-SM-4AT4G_small intestine_male_60-69_years	2/110	0.771721	1	0.823763	1	1.85015	-0.479432	HSP90AB1;GNAS
GTEX-WEY5-0526-SM-3GIKZ_thyroid_female_40-49_years	3/127	0.628183	1	0.707074	1	1.03595	-0.481636	TAGLN3;INA;ELAVL3
GTEX-OXRN-1426-SM-3LK5U_nerve_male_50-59_years	2/111	0.776031	1	0.827536	1	1.90073	-0.481955	UBB;ENC1
GTEX-OIZH-2626-SM-2HMJM_thyroid_male_50-59_years	3/128	0.633461	1	0.711955	1	1.0599	-0.483907	JUN;UBC;EIF1
GTEX-XUW1-1026-SM-4BONY_thyroid_female_50-59_years	3/127	0.628183	1	0.707074	1	1.04402	-0.485389	GAP43;UBE2C;STMN2
GTEX-XUJ4-0726-SM-4BOOP_thyroid_female_60-69_years	4/79	0.14065	0.482157	0.20147	0.896096	0.248722	-0.487862	STMN2;NEFL;STMN4;EIF1
GTEX-OXRL-0626-SM-3NM9C_esophagus_male_50-59_years	1/81	0.875575	1	0.902293	1	3.68297	-0.489374	STMN2
GTEX-XPVG-2726-SM-4B66W_adipose tissue_male_50-59_years	3/124	0.612039	1	0.692053	1	1.00818	-0.494975	SLC7A5;TUBB3;NUDT3
GTEX-WOFL-0826-SM-3MJG1_breast_male_60-69_years	1/79	0.868991	1	0.896576	1	3.57609	-0.502164	RPS26
GTEX-R55E-0426-SM-2TC65_nerve_male_20-29_years	3/124	0.612039	1	0.692053	1	1.02293	-0.502217	UBB;PROM1;COX6B1
GTEX-XGQ4-2226-SM-4AT4Y_adipose tissue_male_50-59_years	3/125	0.617472	1	0.697123	1	1.04276	-0.502736	SLC7A5;ZCCHC12;CKS2
GTEX-U3ZM-0926-SM-4DXSW_prostate_male_40-49_years	3/120	0.589795	1	0.671134	1	0.960851	-0.50731	RTN3;TUBB3;UBC
GTEX-WK11-2726-SM-3NMAQ_skin_male_50-59_years	1/78	0.86557	1	0.893594	1	3.67542	-0.53061	FTH1
GTEX-OOBK-0425-SM-3LK5O_blood vessel_male_40-49_years	3/117	0.572583	1	0.654775	1	0.961485	-0.536121	KIF1B;XIST;FDFT1
GTEX-U3ZH-2026-SM-3DB78_skin_male_30-39_years	4/81	0.149988	0.504326	0.213106	0.933086	0.283189	-0.537265	HSPA8;UBB;ATP5E;NUDT3
GTEX-R53T-1526-SM-48FEK_breast_female_50-59_years	1/77	0.862059	1	0.890526	1	3.66349	-0.543775	INA
GTEX-P78B-1826-SM-3P5YX_stomach_female_40-49_years	4/74	0.118392	0.420202	0.173288	0.817305	0.256148	-0.546557	LDHA;UBC;SLC1A3;KIF1B
GTEX-XV7Q-2526-SM-4BRV9_skin_female_40-49_years	1/76	0.858458	1	0.88737	1	3.64073	-0.555641	UBB
GTEX-PWCY-2126-SM-48TEC_nerve_female_20-29_years	2/101	0.729595	1	0.786348	1	1.81214	-0.571307	TAGLN3;PROM1
GTEX-OIZH-2026-SM-3NB1M_prostate_male_50-59_years	1/75	0.854762	1	0.884122	1	3.64785	-0.572465	RTN3
GTEX-PSDG-1426-SM-48TD1_esophagus_male_50-59_years	1/76	0.858458	1	0.88737	1	3.75507	-0.57309	MEST
GTEX-VJWN-0626-SM-3NMAN_blood vessel_female_50-59_years	3/117	0.572583	1	0.654775	1	1.03275	-0.575859	NSG1;TAGLN3;HS6ST2
GTEX-OIZI-1026-SM-3NB1K_lung_male_40-49_years	3/114	0.554931	1	0.637841	1	0.982734	-0.578743	CYCS;NEFM;NUDT3
GTEX-OXRL-0526-SM-2I3EZ_lung_male_50-59_years	1/75	0.854762	1	0.884122	1	3.70054	-0.580733	RPS26
GTEX-NPJ8-2426-SM-3MJHL_prostate_male_40-49_years	3/116	0.566748	1	0.649194	1	1.02384	-0.581376	ATP5B;ATP5A1;TUBB4B
GTEX-P4QT-2626-SM-2I3FM_thyroid_female_50-59_years	1/76	0.858458	1	0.88737	1	3.81607	-0.582401	EIF1
GTEX-SNOS-1426-SM-32PLY_adipose tissue_male_40-49_years	1/75	0.854762	1	0.884122	1	3.74942	-0.588405	XIST
GTEX-P4QS-0526-SM-2I3ET_lung_male_60-69_years	3/113	0.548951	1	0.632069	1	0.986827	-0.591845	RPS28;H2AFV;XIST
GTEX-XYKS-2526-SM-4BOPX_nerve_female_60-69_years	3/116	0.566748	1	0.649194	1	1.05608	-0.599684	UBB;INA;ELAVL3
GTEX-T6MO-1026-SM-4DM72_fallopian tube_female_40-49_years	3/115	0.560863	1	0.643549	1	1.03711	-0.599738	TUBB3;TAGLN3;ELAVL3
GTEX-OXRL-2626-SM-2I3F1_thyroid_male_50-59_years	1/75	0.854762	1	0.884122	1	3.82199	-0.599793	EIF1
GTEX-Q734-0526-SM-2I3EH_thyroid_female_40-49_years	2/100	0.724528	1	0.781785	1	1.8749	-0.604157	UBC;STMN4
GTEX-Q2AH-0726-SM-2I3EA_thyroid_male_40-49_years	1/75	0.854762	1	0.884122	1	3.87119	-0.607514	ELAVL3
GTEX-QCQG-1526-SM-48U25_blood vessel_female_50-59_years	3/111	0.536852	1	0.620335	1	0.99792	-0.62074	TAGLN3;ELAVL2;ELAVL3
GTEX-OIZG-0926-SM-3LK5Y_esophagus_male_50-59_years	1/74	0.85097	1	0.880782	1	3.84699	-0.62082	UBE2C
GTEX-P4PP-1426-SM-3NM9L_colon_female_30-39_years	1/74	0.85097	1	0.880782	1	3.86832	-0.624263	LY6E
GTEX-UJHI-1326-SM-4IHJO_vagina_female_50-59_years	3/112	0.542925	1	0.626233	1	1.0273	-0.62746	HSPA8;SLC1A3;SCG2
GTEX-U4B1-1426-SM-4DXTX_prostate_male_40-49_years	1/73	0.847079	1	0.877345	1	3.80114	-0.63084	EIF1
GTEX-UPIC-0826-SM-3GADQ_lung_female_20-29_years	2/99	0.719382	1	0.777138	1	1.92757	-0.63487	ONECUT2;STMN2
GTEX-REY6-2126-SM-48FD9_prostate_male_60-69_years	2/97	0.708847	1	0.767583	1	1.8826	-0.647835	SLC1A3;KPNA2
GTEX-XGQ4-2526-SM-4AT57_nerve_male_50-59_years	2/99	0.719382	1	0.777138	1	1.97234	-0.649617	UBB;CKS2
GTEX-V1D1-0326-SM-4JBIY_blood vessel_male_50-59_years	3/109	0.524569	1	0.60835	1	1.0297	-0.664342	KIF1A;XIST;FDFT1
GTEX-OOBJ-2626-SM-2I3F6_thyroid_male_60-69_years	3/110	0.530733	1	0.614374	1	1.05316	-0.667173	SLC7A5;RGS2;UBC
GTEX-P4QS-2026-SM-3NMCG_prostate_male_60-69_years	1/73	0.847079	1	0.877345	1	4.02281	-0.66763	RTN3
GTEX-XBED-1726-SM-47JYO_colon_male_60-69_years	2/96	0.703456	1	0.762673	1	1.9017	-0.668924	ONECUT2;RNF187
GTEX-U3ZN-1226-SM-4DXUD_bladder_female_30-39_years	2/96	0.703456	1	0.762673	1	1.90625	-0.670524	TUBB2B;TUBB3
GTEX-S4Q7-0926-SM-4AD5D_bladder_male_20-29_years	1/71	0.838991	1	0.870172	1	3.92927	-0.689803	ONECUT2
GTEX-X4LF-0426-SM-3NMB5_thyroid_male_50-59_years	3/105	0.499481	1	0.583635	1	1.01452	-0.704265	DNER;NEFM;INA
GTEX-PW2O-0526-SM-2I3DX_lung_male_20-29_years	2/95	0.697983	1	0.757674	1	1.97944	-0.71173	SLC2A1;XIST
GTEX-X15G-0526-SM-3NMB7_thyroid_female_50-59_years	1/70	0.834788	1	0.86643	1	3.94639	-0.712628	SLC7A5
GTEX-XUJ4-1626-SM-4BONV_vagina_female_60-69_years	4/63	0.075611	0.303199	0.116991	0.627598	0.276322	-0.713504	SLCO1C1;RTN3;ONECUT2;TUBB3
GTEX-OXRL-0426-SM-3NM97_blood vessel_male_50-59_years	2/93	0.686786	1	0.747402	1	1.92101	-0.721786	ELAVL2;FDFT1
GTEX-S33H-2326-SM-2XCB3_nerve_male_30-39_years	2/93	0.686786	1	0.747402	1	1.9305	-0.725351	COX8A;ALDOA
GTEX-XAJ8-0926-SM-47JXZ_adipose tissue_male_40-49_years	3/101	0.47374	1	0.557953	1	0.981441	-0.733231	ZCCHC12;PTN;TAGLN3
GTEX-V1D1-2226-SM-3NMAX_skin_male_50-59_years	4/62	0.0721846	0.293224	0.112332	0.614306	0.28128	-0.739353	HSPA8;ZCCHC12;FTH1;TAGLN3
GTEX-S32W-2026-SM-4AD6E_breast_female_50-59_years	3/103	0.486689	1	0.570913	1	1.02706	-0.739618	PCP4;ATP1B1;INA
GTEX-WFG7-1726-SM-4LVME_small intestine_male_20-29_years	1/69	0.830476	1	0.862581	1	3.99032	-0.741227	RNF187
GTEX-VJYA-1426-SM-4KL1Y_testis_male_60-69_years	4/72	0.109954	0.401869	0.162425	0.78315	0.335764	-0.741265	RPS4X;PRDX2;ALDOA;CTSB
GTEX-WH7G-0526-SM-3NMBI_thyroid_male_40-49_years	2/92	0.681061	1	0.742128	1	1.93738	-0.744153	ELAVL2;EIF1
GTEX-XPVG-0626-SM-4B65B_spleen_male_50-59_years	2/93	0.686786	1	0.747402	1	1.98832	-0.747075	XIST;SCG2
GTEX-XAJ8-0326-SM-47JYI_stomach_male_40-49_years	1/70	0.834788	1	0.86643	1	4.15514	-0.750323	SLC7A11
GTEX-XPT6-0426-SM-4B672_blood vessel_male_20-29_years	3/100	0.46721	1	0.551386	1	0.98845	-0.752186	SLC6A6;PRDX2;TECR
GTEX-TML8-1226-SM-32QON_breast_female_40-49_years	3/96	0.440746	1	0.524553	1	0.931483	-0.763152	COX8A;UQCRQ;TCEB2
GTEX-S4UY-0726-SM-4AD6X_breast_female_40-49_years	4/58	0.0593003	0.253719	0.0945592	0.544684	0.270456	-0.764075	TUBB3;KIF1A;TAGLN3;INA
GTEX-Q734-0626-SM-2I3EF_lung_female_40-49_years	1/67	0.821511	1	0.854547	1	3.91109	-0.768958	PEBP1
GTEX-X4EP-2926-SM-3P5YQ_breast_female_60-69_years	2/90	0.669355	1	0.731296	1	1.93413	-0.776441	HSPA8;CALM1
GTEX-S4UY-1426-SM-4AD6Y_cervix uteri_female_40-49_years	3/97	0.447411	1	0.531344	1	0.972831	-0.782426	SLC7A5;SLC1A3;INA
GTEX-P78B-0226-SM-3NB1Z_adipose tissue_female_40-49_years	3/98	0.454045	1	0.538081	1	1.01217	-0.799165	ATPIF1;CKS2;ATP5G1
GTEX-T5JW-2026-SM-4DM63_breast_female_20-29_years	3/98	0.454045	1	0.538081	1	1.0176	-0.803457	ONECUT2;UBC;TAGLN3
GTEX-U3ZH-0926-SM-4DXU4_prostate_male_30-39_years	2/88	0.657304	1	0.720081	1	1.93892	-0.813589	ONECUT2;DNER
GTEX-OXRK-0426-SM-3NB2E_nerve_female_50-59_years	2/89	0.663373	1	0.725737	1	1.99213	-0.817605	SLC6A6;PROM1
GTEX-XUW1-0626-SM-4BOP4_nerve_female_50-59_years	3/91	0.406986	0.962983	0.489814	1	0.92015	-0.827192	SNAP25;UBB;TUBB3
GTEX-S341-1126-SM-4AD6T_cervix uteri_female_40-49_years	2/88	0.657304	1	0.720081	1	1.99034	-0.835165	TAGLN3;COX5A
GTEX-X585-1026-SM-46MW6_lung_male_50-59_years	2/87	0.651148	1	0.714327	1	1.94878	-0.836063	TUBB3;TAGLN3
GTEX-XV7Q-0326-SM-4BRVM_thyroid_female_40-49_years	1/67	0.821511	1	0.854547	1	4.26566	-0.838668	UBC
GTEX-W5WG-1526-SM-4LMIG_esophagus_female_50-59_years	2/87	0.651148	1	0.714327	1	1.9575	-0.839805	CDK1;SLC7A11
GTEX-T5JC-2126-SM-32PMO_breast_male_20-29_years	4/58	0.0593003	0.253719	0.0945592	0.544684	0.2991	-0.845	HSPA8;TUBB3;XIST;SLC6A4
GTEX-WYVS-2426-SM-3NMA9_nerve_female_40-49_years	4/65	0.0827048	0.322893	0.126556	0.662477	0.341023	-0.849993	UBB;ALDOA;UQCRH;COX6B1
GTEX-WXYG-0926-SM-3NB2O_adipose tissue_female_50-59_years	2/87	0.651148	1	0.714327	1	1.98969	-0.853613	INA;ELAVL2
GTEX-XV7Q-1626-SM-4BRWC_vagina_female_40-49_years	3/92	0.413791	0.972034	0.496863	1	0.968979	-0.855021	CHGB;ELAVL3;SLC6A4
GTEX-X4EP-0626-SM-3P621_skin_female_60-69_years	3/87	0.379552	0.932622	0.461156	1	0.889342	-0.861564	HSPA8;UBB;GNAS
GTEX-X5EB-0726-SM-46MVR_thyroid_male_40-49_years	1/65	0.812074	1	0.846044	1	4.15025	-0.863932	INA
GTEX-Q2AG-0826-SM-2HMKF_thyroid_female_40-49_years	2/86	0.644904	1	0.708474	1	1.98324	-0.869956	SLC7A5;TUBB2A
GTEX-S33H-0626-SM-2XCBJ_lung_male_30-39_years	3/95	0.43405	0.993578	0.517708	1	1.04673	-0.873594	GRIA2;TAGLN3;CHGB
GTEX-OOBJ-0526-SM-48TDK_lung_male_60-69_years	3/93	0.420571	0.975118	0.503862	1	1.01812	-0.881835	TUBB2B;ONECUT2;ELAVL2
GTEX-T6MN-0626-SM-32PM9_thyroid_male_50-59_years	2/85	0.638573	1	0.702522	1	1.98458	-0.890122	XIST;EIF1
GTEX-WOFM-1626-SM-3MJFX_nerve_male_20-29_years	3/89	0.393309	0.950637	0.475575	1	0.955007	-0.891174	SLC6A6;UBB;SLC7A11
GTEX-X4XY-1026-SM-46MVX_lung_male_60-69_years	1/64	0.80717	1	0.841608	1	4.20514	-0.900831	HSPA8
GTEX-WRHU-2826-SM-3MJG8_skin_female_50-59_years	1/63	0.802138	1	0.837045	1	4.14633	-0.914158	LDHB
GTEX-N7MS-0526-SM-4E3JP_nerve_male_60-69_years	4/49	0.0352671	0.166335	0.0600478	0.3981	0.273328	-0.91423	UBB;ONECUT2;ALDOA;COX6B1
GTEX-OHPK-2626-SM-2HMK9_thyroid_female_50-59_years	1/64	0.80717	1	0.841608	1	4.32774	-0.927094	TUBB2B
GTEX-WK11-0526-SM-3NB3O_lung_male_50-59_years	3/88	0.386439	0.942134	0.468387	1	0.990215	-0.941477	ONECUT2;RPL36AL;ALDOA
GTEX-WH7G-1726-SM-4LVKY_prostate_male_40-49_years	1/63	0.802138	1	0.837045	1	4.28741	-0.945265	XIST
