## Supplementary material for "Tensor decomposition-Based Unsupervised Feature Extraction Applied to Single-Cell Gene Expression Analysis": Enrichr for mouse (part 3 of 3)

### Sheet: GTEx Tissue Sample Gene Expression Profiles down (continued)
Term	Overlap	P-value	Adjusted P-value	Old P-value	Old Adjusted P-value	Z-score	Combined Score	Genes
GTEX-R55E-0126-SM-2TC5Y_skin_male_20-29_years	1/63	0.802138	1	0.837045	1	4.28761	-0.945307	SPP1
GTEX-X261-1026-SM-3NMDL_lung_male_50-59_years	3/84	0.358797	0.902128	0.439216	1	0.93438	-0.957737	ZCCHC12;PCP4;EBF3
GTEX-RWS6-0626-SM-2XCAS_thyroid_female_60-69_years	3/86	0.372647	0.921295	0.453882	1	0.975254	-0.962695	NEFL;INA;ELAVL3
GTEX-OXRK-0626-SM-2HMJ5_thyroid_female_50-59_years	2/82	0.619047	1	0.684058	1	2.01361	-0.965677	SLC7A5;TFRC
GTEX-Q2AG-0126-SM-33HBV_skin_female_40-49_years	2/83	0.625644	1	0.690314	1	2.06544	-0.968635	HSPA8;NUDT3
GTEX-RWS6-1726-SM-47JXP_vagina_female_60-69_years	2/81	0.612361	1	0.677698	1	2.01624	-0.988831	SLC7A11;ELAVL3
GTEX-S32W-1626-SM-4AD6G_cervix uteri_female_50-59_years	2/82	0.619047	1	0.684058	1	2.07735	-0.996241	SLC6A6;UBE2C
GTEX-WFON-1926-SM-3LK7L_skin_male_40-49_years	2/81	0.612361	1	0.677698	1	2.04749	-1.00416	UBB;GNAS
GTEX-WRHU-0926-SM-4E3IG_thyroid_female_50-59_years	2/81	0.612361	1	0.677698	1	2.06751	-1.01398	TPI1;STMN4
GTEX-WOFL-0726-SM-3MJG4_thyroid_male_60-69_years	1/62	0.796976	1	0.83235	1	4.49072	-1.01909	ELAVL3
GTEX-UPK5-1326-SM-4IHLE_esophagus_male_40-49_years	1/61	0.791678	1	0.827521	1	4.3687	-1.02053	SLC7A11
GTEX-WHPG-0626-SM-3NMBD_adipose tissue_male_50-59_years	2/81	0.612361	1	0.677698	1	2.11504	-1.03729	ATPIF1;SLC2A1
GTEX-WRHU-0626-SM-3MJFI_nerve_female_50-59_years	1/60	0.786243	1	0.822553	1	4.3486	-1.04579	STMN4
GTEX-T6MO-0326-SM-32QOK_breast_female_40-49_years	2/80	0.605585	1	0.671234	1	2.10011	-1.05333	TUBB3;NUDT3
GTEX-XOTO-0326-SM-4B66K_nerve_male_50-59_years	3/83	0.351855	0.889447	0.431827	1	1.01071	-1.05572	UBB;COX5A;ELAVL3
GTEX-WH7G-2626-SM-3NMBE_nerve_male_40-49_years	2/79	0.59872	1	0.664666	1	2.06897	-1.0613	UBB;ONECUT2
GTEX-N7MS-2326-SM-2HMLD_thyroid_male_60-69_years	1/60	0.786243	1	0.822553	1	4.47904	-1.07716	TUBB4B
GTEX-S3XE-1226-SM-4AD4L_bladder_male_50-59_years	4/52	0.0425054	0.194597	0.0706691	0.445405	0.341936	-1.07988	SNAP25;ZCCHC12;TAGLN3;ELAVL3
GTEX-XBED-0126-SM-47JY7_thyroid_male_60-69_years	2/79	0.59872	1	0.664666	1	2.12684	-1.09099	STMN4;SLC8A1
GTEX-S4UY-1326-SM-4AD4X_vagina_female_40-49_years	1/59	0.780667	1	0.817442	1	4.4638	-1.10527	PROM1
GTEX-XUJ4-1926-SM-4BOOV_breast_female_60-69_years	2/78	0.591766	1	0.657993	1	2.10775	-1.10582	HSPA8;ELAVL3
GTEX-OIZH-0526-SM-2HMKV_lung_male_50-59_years	1/58	0.774945	1	0.812184	1	4.36417	-1.1127	EBF3
GTEX-X3Y1-0926-SM-3P5YT_adipose tissue_male_40-49_years	3/77	0.310098	0.830968	0.386825	1	0.951318	-1.11387	GAP43;TAGLN3;PROM1
GTEX-WZTO-0126-SM-3NM95_skin_male_40-49_years	3/78	0.317059	0.843191	0.394394	1	0.991792	-1.13924	ZCCHC12;FTH1;GNAS
GTEX-X5EB-2526-SM-4E3HY_nerve_male_40-49_years	3/80	0.330986	0.859996	0.409456	1	1.03234	-1.14144	ENC1;HN1;ALDOA
GTEX-WHSB-2026-SM-3LK6H_nerve_male_50-59_years	3/79	0.324023	0.850979	0.401939	1	1.01473	-1.14354	UBB;ONECUT2;EIF4G2
GTEX-WYBS-0326-SM-3NM8S_nerve_female_60-69_years	1/57	0.769074	1	0.806775	1	4.36446	-1.14597	UBB
GTEX-OHPM-0226-SM-3LK61_adipose tissue_male_50-59_years	1/57	0.769074	1	0.806775	1	4.42335	-1.16143	RPS26
GTEX-WFON-2226-SM-3TW8W_adipose tissue_male_40-49_years	1/58	0.774945	1	0.812184	1	4.56711	-1.16445	PROM1
GTEX-PX3G-2526-SM-48TZV_vagina_female_20-29_years	1/58	0.774945	1	0.812184	1	4.59727	-1.17213	ELAVL3
GTEX-XAJ8-1126-SM-47JYA_nerve_male_40-49_years	3/79	0.324023	0.850979	0.401939	1	1.04944	-1.18266	UBB;GNAS;ALDOA
GTEX-SIU7-0526-SM-3NM8I_lung_male_50-59_years	2/75	0.570367	1	0.637336	1	2.14993	-1.20714	CADM2;NRXN1
GTEX-PX3G-3026-SM-48TZR_blood vessel_female_20-29_years	2/76	0.577589	1	0.644328	1	2.20115	-1.2082	UBC;FDFT1
GTEX-POMQ-0826-SM-3P61H_stomach_female_20-29_years	3/76	0.303142	0.823316	0.379234	1	1.01483	-1.21126	UBC;KIF1B;RTN4
GTEX-Q2AH-0626-SM-48TZJ_blood vessel_male_40-49_years	2/74	0.563055	1	0.630236	1	2.10888	-1.21129	KIF1B;FDFT1
GTEX-S341-1326-SM-4AD72_cervix uteri_female_40-49_years	1/57	0.769074	1	0.806775	1	4.63357	-1.21662	GAP43
GTEX-RN64-0126-SM-2TC68_skin_male_50-59_years	1/57	0.769074	1	0.806775	1	4.69953	-1.23395	LDHB
GTEX-SNOS-1626-SM-3NMA4_nerve_male_40-49_years	1/57	0.769074	1	0.806775	1	4.87762	-1.2807	UBB
GTEX-PLZ5-0826-SM-3P5ZW_esophagus_male_50-59_years	1/55	0.756871	1	0.795486	1	4.64399	-1.29364	HSPA5
GTEX-U3ZH-1426-SM-4DXSR_breast_male_30-39_years	4/48	0.0330264	0.158155	0.0567104	0.382285	0.384096	-1.30994	NEFL;NEFM;INA;COX6B1
GTEX-OHPN-2926-SM-3LK65_nerve_female_60-69_years	1/56	0.763051	1	0.80121	1	4.87133	-1.31736	UBB
GTEX-XV7Q-2326-SM-4BRVZ_breast_female_40-49_years	3/72	0.275415	0.763503	0.348697	1	1.04253	-1.34431	CDH2;TAGLN3;INA
GTEX-X638-0226-SM-47JZ9_adipose tissue_female_70-79_years	2/71	0.54059	1	0.608289	1	2.22762	-1.3702	TPI1;INA
GTEX-WXYG-0226-SM-3NB2Y_thyroid_female_50-59_years	3/71	0.268521	0.748821	0.341033	1	1.05614	-1.38864	DNER;NSG1;INA
GTEX-OXRK-0326-SM-3NB3R_adipose tissue_female_50-59_years	3/69	0.254796	0.727364	0.325688	1	1.05691	-1.44511	SLC7A5;HMGB3;ATP5G1
GTEX-WZTO-1026-SM-3NM9P_nerve_male_40-49_years	3/69	0.254796	0.727364	0.325688	1	1.05994	-1.44925	UBB;ALDOA;INA
GTEX-PLZ6-1126-SM-3P5ZR_prostate_male_30-39_years	2/70	0.532926	1	0.600757	1	2.31961	-1.4599	LDHA;KPNA2
GTEX-WHPG-1426-SM-3NMBB_lung_male_50-59_years	3/69	0.254796	0.727364	0.325688	1	1.07106	-1.46445	EBF3;NSG1;ELAVL2
GTEX-P4PP-0626-SM-3NM9X_esophagus_female_30-39_years	1/53	0.744023	1	0.783539	1	5.0136	-1.48244	ONECUT2
GTEX-U3ZN-1926-SM-4DXSG_breast_female_30-39_years	3/69	0.254796	0.727364	0.325688	1	1.0848	-1.48324	TUBB3;CYCS;INA
GTEX-XUW1-2326-SM-4BOO5_breast_female_50-59_years	3/66	0.234412	0.686387	0.302674	1	1.04219	-1.51189	TAGLN3;INA;CHGB
GTEX-QMRM-0726-SM-2I5G8_thyroid_male_50-59_years	2/68	0.517338	1	0.585367	1	2.3103	-1.52262	DNER;UBC
GTEX-WYJK-0526-SM-3NM8Z_skin_male_50-59_years	3/68	0.247972	0.714921	0.318013	1	1.09796	-1.53105	FTH1;GNAS;CALM3
GTEX-XMK1-2226-SM-4B673_adipose tissue_male_40-49_years	2/69	0.525176	1	0.593116	1	2.3822	-1.53419	HSPA8;NEFL
GTEX-XMK1-2426-SM-4B66I_nerve_male_40-49_years	4/46	0.0288018	0.142539	0.0503445	0.349428	0.435397	-1.54449	UBB;ALDOA;TUBB4B;EIF4G2
GTEX-XUZC-1226-SM-4BRVJ_vagina_female_30-39_years	1/51	0.730498	1	0.770896	1	4.92786	-1.54749	ZCCHC12
GTEX-S33H-0326-SM-4AD6N_breast_male_30-39_years	1/52	0.737348	1	0.777307	1	5.13819	-1.56559	INA
GTEX-S95S-0326-SM-4B66U_esophagus_male_60-69_years	2/68	0.517338	1	0.585367	1	2.40601	-1.5857	TECR;RNF187
GTEX-XUJ4-2726-SM-4BOQ1_nerve_female_60-69_years	3/65	0.227683	0.675835	0.295017	1	1.07433	-1.5898	UBB;ENC1;INA
GTEX-U3ZM-0426-SM-3DB73_lung_male_40-49_years	3/65	0.227683	0.675835	0.295017	1	1.09363	-1.61836	CDH2;ONECUT2;RPL38
GTEX-X3Y1-2426-SM-3P5Z7_nerve_male_40-49_years	3/66	0.234412	0.686387	0.302674	1	1.12449	-1.63128	UBB;UQCRH;ATP5L
GTEX-WL46-0426-SM-3TW8J_nerve_male_50-59_years	1/50	0.723471	1	0.764301	1	5.04658	-1.63355	SLC7A11
GTEX-WY7C-0226-SM-3NB37_thyroid_male_50-59_years	2/66	0.501409	1	0.569542	1	2.37851	-1.64197	SLC7A5;GPC2
GTEX-RM2N-1126-SM-48FCY_prostate_male_50-59_years	2/65	0.493318	1	0.561468	1	2.35966	-1.66734	RTN3;ELAVL2
GTEX-S4UY-0926-SM-4AD6O_bladder_female_40-49_years	1/50	0.723471	1	0.764301	1	5.18617	-1.67874	SPP1
GTEX-P4QS-1726-SM-3NB1V_nerve_male_60-69_years	3/63	0.214341	0.649259	0.279743	1	1.14462	-1.76292	TPI1;ATP5G3;ALDOA
GTEX-WOFM-0126-SM-3MJFE_lung_male_20-29_years	2/64	0.485145	1	0.553286	1	2.44942	-1.77168	TUBB2B;GPC2
GTEX-SIU7-0226-SM-4BRX2_blood vessel_male_50-59_years	2/63	0.47689	1	0.544997	1	2.49029	-1.84399	ONECUT2;PROM1
GTEX-QDVN-0726-SM-4B64L_lung_male_50-59_years	2/62	0.468555	1	0.536601	1	2.52304	-1.91272	CDH2;NEFM
GTEX-QEG5-0826-SM-2I5GF_thyroid_male_20-29_years	3/60	0.194668	0.609075	0.256987	1	1.17706	-1.92622	MEG3;NSG1;SLC8A1
GTEX-X4XY-0826-SM-4E3JM_thyroid_male_60-69_years	1/46	0.693483	1	0.73597	1	5.3591	-1.96158	LY86
GTEX-S4P3-1326-SM-4AD6V_breast_female_50-59_years	2/59	0.443085	1	0.510782	1	2.4709	-2.0113	TUBB3;ELAVL3
GTEX-P4PQ-0526-SM-2HMKR_lung_male_60-69_years	1/45	0.685493	1	0.728371	1	5.37476	-2.0296	TUBB2B
GTEX-WYVS-1726-SM-3NMAY_breast_female_40-49_years	4/38	0.0152454	0.0833754	0.0290494	0.230022	0.501094	-2.09631	HSPA8;TCEB2;TAGLN3;COX6B1
GTEX-X62O-0126-SM-4E3JN_skin_male_50-59_years	1/45	0.685493	1	0.728371	1	5.71246	-2.15712	HSPA8
GTEX-XAJ8-0526-SM-47JYK_small intestine_male_40-49_years	2/56	0.416953	0.972034	0.484037	1	2.53855	-2.22068	GNAS;TAGLN3
GTEX-RWS6-1926-SM-47JXY_breast_female_60-69_years	4/35	0.0114744	0.0658258	0.0227749	0.192018	0.525617	-2.34827	TUBB3;INA;CHGB;ELAVL3
GTEX-WH7G-0726-SM-3NMBM_lung_male_40-49_years	2/56	0.416953	0.972034	0.484037	1	2.68717	-2.35069	GAP43;STMN4
GTEX-P4PP-2526-SM-3P61P_vagina_female_30-39_years	3/53	0.150803	0.506371	0.205142	0.906691	1.25246	-2.36938	HSPA8;SLC7A11;KPNA2
GTEX-TML8-0326-SM-4GICN_lung_female_40-49_years	2/53	0.390216	0.946418	0.456406	1	2.51882	-2.37035	GAP43;KIF1A
GTEX-WYJK-0826-SM-3NM8Y_lung_male_50-59_years	2/55	0.408104	0.962983	0.474923	1	2.64863	-2.37379	HSPA8;ONECUT2
GTEX-S341-1526-SM-4AD6K_breast_female_40-49_years	2/55	0.408104	0.962983	0.474923	1	2.6954	-2.4157	TAGLN3;ELAVL3
GTEX-XAJ8-0626-SM-47JY4_prostate_male_40-49_years	2/55	0.408104	0.962983	0.474923	1	2.70609	-2.42528	RTN3;UBC
GTEX-X638-0126-SM-47JZ8_skin_female_70-79_years	2/53	0.390216	0.946418	0.456406	1	2.69268	-2.53396	TAGLN3;ELAVL3
GTEX-P78B-0526-SM-2I5F7_thyroid_female_40-49_years	2/53	0.390216	0.946418	0.456406	1	2.72012	-2.55978	DNER;UBC
GTEX-S33H-1826-SM-4AD65_prostate_male_30-39_years	1/42	0.660251	1	0.704242	1	6.27398	-2.60455	RTN3
GTEX-O5YT-1726-SM-3NMD7_nerve_male_20-29_years	2/52	0.381182	0.93581	0.447007	1	2.71377	-2.61737	CDK1;ATP1B1
GTEX-XBEW-0226-SM-4AT6A_lung_male_40-49_years	1/41	0.651396	1	0.695732	1	6.20775	-2.66088	INA
GTEX-XPVG-0526-SM-4B65N_kidney_male_50-59_years	3/51	0.138916	0.479134	0.190798	0.862271	1.35156	-2.66781	FABP5;CELF2;CNBP
GTEX-PLZ5-0726-SM-2I5F9_lung_male_50-59_years	3/49	0.127368	0.443657	0.176724	0.828761	1.31167	-2.70293	CHCHD2;COX4I1;TCEB2
GTEX-XPT6-2126-SM-4B66P_nerve_male_20-29_years	2/49	0.353753	0.89253	0.418278	1	2.63662	-2.73986	SLC6A6;UBB
GTEX-XPVG-2826-SM-4B66J_nerve_male_50-59_years	3/48	0.121729	0.429268	0.169801	0.806266	1.32452	-2.78939	UBB;EIF4G2;COX6B1
GTEX-SUCS-0626-SM-32PM5_lung_male_70-79_years	1/41	0.651396	1	0.695732	1	6.55504	-2.80973	XIST
GTEX-N7MS-0225-SM-4E3HO_skin_male_60-69_years	1/39	0.632988	1	0.677973	1	6.31474	-2.88775	FTH1
GTEX-PSDG-0726-SM-2I5FN_thyroid_male_50-59_years	2/49	0.353753	0.89253	0.418278	1	2.87595	-2.98856	TUBA1B;TUBB4B
GTEX-X5EB-1726-SM-4E3J7_salivary gland_male_40-49_years	3/46	0.11074	0.402182	0.156201	0.767625	1.39859	-3.0777	CALM3;NEFM;SLC8A1
GTEX-X5EB-0426-SM-46MVY_lung_male_40-49_years	2/47	0.33523	0.865319	0.398711	1	2.87207	-3.13899	HSP90AB1;CYCS
GTEX-WYBS-0926-SM-3NM94_breast_female_60-69_years	3/43	0.0950272	0.360002	0.136492	0.703998	1.43077	-3.36745	HSPA8;TUBB3;TAGLN3
GTEX-XBED-1626-SM-47JYN_breast_male_60-69_years	3/41	0.0851061	0.329977	0.123867	0.655723	1.38065	-3.40172	ONECUT2;INA;ELAVL3
GTEX-X3Y1-0626-SM-3P5YS_lung_male_40-49_years	1/35	0.593212	1	0.639293	1	7.1893	-3.75427	LDHA
GTEX-WYJK-1626-SM-3NM9J_thyroid_male_50-59_years	2/44	0.307169	0.828499	0.368805	1	3.18247	-3.75645	TUBB2A;TUBA1A
GTEX-X15G-1626-SM-3NMB3_breast_female_50-59_years	3/40	0.0803214	0.317112	0.117722	0.630317	1.54317	-3.89145	HSPA8;TFRC;ONECUT2
GTEX-OXRL-0226-SM-3NB18_adipose tissue_male_50-59_years	3/38	0.0711196	0.289735	0.105792	0.587525	1.52786	-4.03874	ZCCHC12;NEFM;PROM1
GTEX-X4LF-0526-SM-3NMB6_lung_male_50-59_years	2/39	0.259978	0.734878	0.317768	1	3.10627	-4.18464	HSP90AB1;HSPD1
GTEX-VJYA-1726-SM-3NMDQ_nerve_male_60-69_years	1/33	0.571739	1	0.618247	1	7.55282	-4.22257	ELAVL3
GTEX-WYVS-0326-SM-3NM9V_thyroid_female_40-49_years	2/40	0.269434	0.750432	0.328072	1	3.33448	-4.37295	DNER;ALDOA
GTEX-XPVG-1026-SM-4B64Y_lung_male_50-59_years	2/36	0.231658	0.684007	0.286663	1	3.38338	-4.94817	ONECUT2;NEFM
GTEX-WY7C-2626-SM-3NB2P_nerve_male_50-59_years	2019-01-29	0.52534	1	0.57241	1	8.34774	-5.37352	UBB
GTEX-WXYG-2226-SM-4E3IM_breast_female_50-59_years	2/34	0.212886	0.646244	0.265834	1	3.72252	-5.75873	TUBB3;INA
GTEX-XMK1-2626-SM-4B65R_salivary gland_male_40-49_years	2019-01-27	0.500292	1	0.547471	1	8.54845	-5.92034	ZCCHC12
GTEX-P78B-0926-SM-2I5FA_lung_female_40-49_years	2019-03-30	0.0396251	0.184109	0.0635224	0.411432	1.88364	-6.08094	TUBB3;EBF3;NSG1
GTEX-OHPL-0526-SM-3NM8U_lung_female_60-69_years	2/29	0.166803	0.547123	0.213906	0.933679	4.12517	-7.38794	STMN4;TAGLN3
GTEX-WYJK-1326-SM-3NB2T_breast_male_50-59_years	2019-02-24	0.122887	0.430181	0.163182	0.784112	4.74342	-9.94453	TPI1;CYCS
GTEX-VUSG-2226-SM-4KKZO_breast_male_50-59_years	2019-02-22	0.106241	0.393927	0.143566	0.727467	5.20407	-11.6677	XIST;TAGLN3
GTEX-V1D1-0826-SM-3P5ZA_lung_male_50-59_years	2019-01-13	0.283875	0.77927	0.327187	1	12.6102	-15.879	ELAVL2

### Sheet: MGI Mammalian Phenotype 2017
Term	Overlap	P-value	Adjusted P-value	Old P-value	Old Adjusted P-value	Z-score	Combined Score	Genes
MP:0002169_no_abnormal_phenotype_detected	89/1674	1.36258e-11	3.08897e-08	0.00153888	0.190906	-0.772853	19.336	SNAP25;APP;TFRC;CTSZ;HMGB3;SAT1;ACTB;HS6ST2;SLC6A4;RGS4;RGS5;RGS2;HINT1;SUMO1;KIF5C;TMSB4X;STMN1;SUMO2;NEFL;YWHAG;SOX4;TPI1;EN1;SOX11;MIF;FOS;ATP1B1;DYNLL1;SLCO1C1;MORF4L2;ALDH1A1;MYH9;SRSF3;MALAT1;XIST;SLC25A4;INA;TPH2;NRXN1;CRABP1;NRXN3;ATP1A2;GATA3;HMGCR;LRP8;FSTL1;RTN4;GNAI2;CDC42;VTN;LDHA;ABLIM1;CALCR;PTPRZ1;KCNQ1OT1;NNAT;GPC2;SLC17A6;NDN;HES1;PROM1;RUNX1T1;SNCA;JUN;ZFHX3;CBX5;H3F3B;HSPA5;CADM1;SYT1;FN1;NR2F1;SULF1;FKBP1A;H19;RPS28;TH;SYT11;CDK4;NACA;SST;ID2;GNAS;CDK1;ID3;CTNNB1;AGRN;ITM2A;TPT1
MP:0011091_prenatal_lethality,_complete_penetrance	27/272	1.68621e-09	1.91132e-06	2.28272e-05	0.048779	-1.11587	22.5413	EPAS1;TSIX;ACTB;EDNRB;CDH2;FTH1;CFL1;NCAM1;RPL38;SOX4;RBM39;ZFHX3;MDH1;FN1;ATP2B1;TUBB2B;CXCL12;TH;COL4A1;NEDD4;GNAS;CTNNB1;MYH9;RPL24;RPS20;XIST;HNRNPC
MP:0001262_decreased_body_weight	65/1189	3.92813e-09	2.96836e-06	0.00423196	0.266501	-0.781715	15.1302	SNAP25;APP;PTPRS;SPARC;DBI;ACTB;ACTG1;RGS4;UCHL1;HINT1;TUBA1A;BASP1;BSG;RPL38;CD36;CTSD;SLC18A2;MFSD2A;TPI1;PEG3;ANXA2;ATPIF1;APLP1;ATRX;FOS;NME1;GAP43;MAP1B;SMS;RPL24;PFN1;MEG3;GRIA2;TPH2;VCP;PCNA;ATP5A1;SLC7A1;GNAI2;MAP2;KCNQ1OT1;IGFBP7;APOE;MEST;SPTBN1;RUNX1T1;ABCA1;EGR1;TCF7L2;JUN;ZFHX3;CADM1;CAV1;USP22;DNAJA1;GNAO1;SLC6A6;H19;AHI1;TH;CDK4;NACA;NEDD4;GNAS;CNTN1
MP:0011100_preweaning_lethality,_complete_penetrance	42/674	8.55697e-08	3.87973e-05	0.00269566	0.226335	-1.09349	17.7954	VCP;SLC25A3;DDC;NDUFB8;EPAS1;COX4I1;CELF4;COX7C;ACTB;ACAT2;ATP5L;CST3;ATP5B;LDHA;CCNB1;EDNRB;CALD1;ATP5E;KIF5B;FTH1;CFL1;G3BP2;KIF1B;FDFT1;ABCA1;TCF7L2;HSPA5;UBE2C;CNBP;USP22;ATP5F1;DYNLL1;GNAO1;SLC7A5;CXCL12;CNTN1;CTNNB1;MYH9;PFN1;PTMA;SRSF7;EIF4G2
MP:0001265_decreased_body_size	46/774	8.21525e-08	3.87973e-05	0.00402731	0.266501	-0.738945	12.0557	MEG3;SNAP25;GRIA2;TPH2;VCP;DDC;CELF4;GATA3;SLC7A1;ACTB;LDHA;EDNRB;UBB;KCNQ1OT1;CAMTA1;RPL38;KIF1A;CD36;SLC18A2;ABCA1;EGR1;JUN;ZFHX3;H3F3B;HSPA5;CADM1;EN1;NR2F2;FOS;YWHAZ;PBX1;GNAO1;AHI1;MARCKS;KLF6;TH;COL4A1;CDK4;ID2;MAP1B;CANX;SCG5;DCX;CNTN1;CTNNB1;AGRN
MP:0011086_postnatal_lethality,_incomplete_penetrance	37/563	1.39521e-07	5.27156e-05	0.00208566	0.203769	-0.887481	14.0089	MEG3;SNAP25;GRIA2;TPH2;PTPRS;EPAS1;NRXN3;RND3;GNAI2;SLC6A4;EDNRB;BASP1;BSG;MEST;MFSD2A;RUNX1T1;ABCA1;ZFHX3;PEG3;CBX3;TCF12;EN1;NR2F2;YWHAZ;NME1;GNAO1;AHI1;GAP43;NFIB;COL4A1;CDK4;MAP1B;CANX;SCG5;GNAS;DCX;PPIA
MP:0000788_abnormal_cerebral_cortex_morphology	17/145	1.66576e-07	5.39469e-05	0.000129102	0.048779	-0.960838	14.9966	YWHAE;SNAP25;HSPA5;USP22;NR2F1;SOX11;LRP8;MARCKS;TUBB2B;GAP43;TUBA1A;COL4A1;BASP1;MAP1B;CYCS;NEFL;APOE
MP:0000807_abnormal_hippocampus_morphology	13/86	2.46527e-07	6.98595e-05	8.43689e-05	0.048779	-1.09043	16.5918	TPH2;CADM1;CD81;SOX11;TUBA1A;COL4A1;BASP1;MAP2;FABP7;MAP1B;DCX;KIF1B;APOE
MP:0011098_embryonic_lethality_during_organogenesis,_complete_penetrance	36/559	3.3767e-07	8.50554e-05	0.00329229	0.257366	-1.13775	16.9538	HSP90AB1;EPAS1;SLC2A1;HNRNPU;GATA3;ACTB;SLC8A1;HSPD1;ZFP36L1;LDHA;CALCR;GNG5;CDH2;KIF5B;SUMO2;KDR;SERPINH1;PHGDH;HES1;FDFT1;JUN;NPM1;NDUFA5;CNBP;USP22;ATRX;FN1;NR2F2;PTPRB;KLF6;CDK1;CYCS;CTNNB1;MYH9;XIST;EIF4G2
MP:0001698_decreased_embryo_size	32/472	5.04389e-07	0.000114345	0.00266212	0.226335	-0.876324	12.7066	SNAP25;SLC2A1;YBX1;SLC8A1;HSPD1;HSP90B1;ZFP36L1;CDC42;YWHAQ;KCNQ1OT1;KIF5B;UBC;SUMO2;CFL1;KDR;PHGDH;RPL38;HES1;MEST;SPTBN1;NPM1;CNBP;USP22;F2R;FN1;PTPRB;CYCS;CTNNB1;MYH9;RPL24;XIST;TPT1
MP:0003787_abnormal_imprinting	6/14	6.50923e-07	0.000134149	6.94173e-05	0.048779	-2.67615	38.1214	MEG3;PEG3;KCNQ1OT1;GNAS;TSIX;XIST
MP:0001399_hyperactivity	26/344	8.06762e-07	0.000152411	0.00168304	0.190906	-0.968689	13.5909	SNAP25;GRIA2;APP;ARL6IP1;COX4I1;CELF4;SLC6A4;RGS4;UCHL1;TUBA1A;BASP1;KIF1B;APOE;MFSD2A;PCDH9;EN1;FOS;YWHAZ;NR4A2;GNAO1;TUBB2B;CDK4;GNAS;CPE;VIM;EIF4G2
MP:0002066_abnormal_motor_capabilities/coordination/movement	15/128	8.91157e-07	0.000155404	0.000321151	0.0889641	-1.06266	14.8037	SNAP25;GRIA2;APP;SERPINE2;HEXB;SLC2A1;NREP;RND3;NR4A2;GNAS;CNTN1;SLC17A6;CPE;AGRN;SLC18A2
MP:0005322_abnormal_serotonin_level	8/32	9.93317e-07	0.000160846	0.000102985	0.048779	-1.28281	17.7313	NR4A2;SNAP25;TPH2;TH;MAGED1;EN1;SLC18A2;SLC6A4
MP:0001405_impaired_coordination	25/332	1.40499e-06	0.000212342	0.00215724	0.203769	-0.80369	10.8301	SNAP25;GRIA2;VCP;DDC;HEXB;SLC2A1;ELAVL4;COX6A1;HSPD1;ELAVL3;RGS4;UCHL1;PTPRZ1;DNER;NDN;KIF1B;SLC18A2;SNCA;SYT4;PCDH9;EN1;NR4A2;GNAO1;CTNNB1;VIM
MP:0008267_abnormal_hippocampus_CA3_region_morphology	6/16	1.6623e-06	0.000235526	0.000125321	0.048779	-2.08822	27.7885	SNAP25;GRIA2;NFIB;DCX;NCAM1;SOX11
MP:0002199_abnormal_brain_commissure_morphology	7/25	2.08747e-06	0.000278371	0.000155098	0.0502295	-2.06746	27.0414	APP;MARCKS;TUBB3;NR2F1;EN1;KIF1B;NTN1
MP:0003984_embryonic_growth_retardation	29/435	2.42493e-06	0.000305407	0.00521862	0.281681	-0.696164	9.0012	TFRC;SLC2A1;HNRNPU;YBX1;COX7C;ACTB;SLC8A1;HSPD1;ZFP36L1;YWHAQ;CDH2;SUMO2;RPL38;FDFT1;ABCA1;JUN;H3F3B;UBE2C;USP22;F2R;FN1;PTPRB;NACA;CYCS;CTNNB1;MYH9;XIST;EIF4G2;TPT1
MP:0002882_abnormal_neuron_morphology	12/90	2.81588e-06	0.000335979	0.00044668	0.0920566	-1.1263	14.3944	APP;VCP;TYROBP;TUBA1A;CD81;BASP1;NEDD4;HEXB;NR2F1;EN1;NEFM;APOE
MP:0011110_preweaning_lethality,_incomplete_penetrance	26/381	5.3055e-06	0.000601378	0.00607718	0.293127	-1.22823	14.919	APP;TSIX;SLC1A3;ATP5G2;ACTB;ELAVL3;LDHA;EDNRB;SUMO1;GPC2;CTSD;SLC38A2;MFSD2A;EGR1;MARCKSL1;HSP90AA1;CBX5;SYT1;ATP2B1;DNAJA1;GNAO1;CDK4;CNTN1;CTNNB1;TCF4;XIST
MP:0010070_decreased_serotonin_level	4/6	5.87938e-06	0.000634693	0.000353188	0.0889641	-2.81451	33.8982	TPH2;DDC;MAGED1;SLC18A2
MP:0002196_absent_corpus_callosum	7/30	7.92049e-06	0.000780685	0.000403179	0.0914008	-1.80117	21.1566	APP;MARCKSL1;TUBB2B;NFIB;TUBB3;MAP1B;NTN1
MP:0002152_abnormal_brain_morphology	15/152	7.73602e-06	0.000780685	0.00162512	0.190906	-1.07688	12.6745	YWHAE;SNAP25;APP;VCP;MARCKSL1;NPM1;CADM1;EN1;GATA3;SLC6A4;EDNRB;COL4A2;COL4A1;STMN1;APOE
MP:0008143_abnormal_dendrite_morphology	9/57	1.228e-05	0.00115995	0.000787782	0.127564	-1.28464	14.5262	SEPT7;TUBA1A;PCDH9;CAV1;NEDD4;DPYSL2;CNTN1;APOE;YWHAZ
MP:0004759_decreased_mitotic_index	4/7	1.34429e-05	0.00118633	0.000538523	0.0939101	-2.9942	33.5861	YWHAE;EGR1;MIF;SPTBN1
MP:0008284_abnormal_hippocampus_pyramidal_cell_layer	6/22	1.36059e-05	0.00118633	0.000522224	0.0939101	-1.86391	20.8851	YWHAE;TUBA1A;DCX;NCAM1;LRP8;YWHAZ
MP:0011087_neonatal_lethality,_complete_penetrance	28/462	2.11828e-05	0.00177857	0.0187256	0.476977	-0.990254	10.6574	SNAP25;EPAS1;ATP1A2;YBX1;HMGB1;SLC7A1;FSTL1;EDNRB;TUBB3;SLC17A6;NDN;KIF1B;SLC18A2;TCF7L2;JUN;NPM1;HSPA5;EN1;EBF3;SOX11;NR4A2;CLDN5;CXCL12;TH;NFIB;MAP1B;TCF4;AGRN
MP:0003651_abnormal_axon_extension	8/48	2.49606e-05	0.00202091	0.00112376	0.169838	-1.36789	14.4972	GPM6A;GAP43;PTPRS;HSPA5;BASP1;MAP1B;DPYSL3;RTN4
MP:0003229_abnormal_vitelline_vasculature_morphology	12/117	4.24804e-05	0.00332079	0.00348262	0.26317	-0.960881	9.67268	PTPRB;NPM1;KLF6;CDH2;EPAS1;F2R;FN1;MYH9;RPL38;SLC8A1;SPTBN1;ZFP36L1
MP:0002741_small_olfactory_bulb	7/39	4.91245e-05	0.00371218	0.00156572	0.190906	-1.69581	16.8244	TUBB2B;PTPRS;ID2;CTNNB1;EBF3;NCAM1;SOX11
MP:0000914_exencephaly	15/182	6.50757e-05	0.00475892	0.00774025	0.319039	-0.971211	9.36244	JUN;MARCKSL1;TCF12;F2R;YBX1;DYNLL1;FKBP1A;MARCKS;CFL1;CYCS;RPL24;PHGDH;RPL38;HES1;CALR
MP:0001463_abnormal_spatial_learning	14/162	6.79213e-05	0.0048118	0.00684757	0.307918	-0.928573	8.91167	SNAP25;CRMP1;ATP1A2;FOS;NREP;LRP8;PTPRZ1;DCX;CCL3;NDN;NCAM1;APOD;APOE;CKB
MP:0003710_abnormal_physiological_neovascularization	5/19	8.89103e-05	0.00516465	0.00176843	0.190906	-2.24038	20.898	CXCL12;EPAS1;SPP1;MFGE8;THBS1
MP:0001491_unresponsive_to_tactile_stimuli	5/19	8.89103e-05	0.00516465	0.00176843	0.190906	-2.17786	20.3148	SNAP25;MAP1B;ATP1A2;KIF1B;KIF1A
MP:0002961_abnormal_axon_guidance	7/42	8.06911e-05	0.00516465	0.00228073	0.206817	-1.43446	13.5196	GAP43;TUBB3;NR2F1;CNTN1;EN1;GATA3;NTN1
MP:0009937_abnormal_neuron_differentiation	11/106	7.91295e-05	0.00516465	0.00467325	0.271648	-1.28781	12.1626	HSPA5;DPYSL3;CFL1;ELAVL4;EN1;PHGDH;NCAM1;SOX11;NEFM;HES1;HNRNPAB
MP:0002910_abnormal_excitatory_postsynaptic_currents	9/73	9.25908e-05	0.00516465	0.00367689	0.266501	-1.18874	11.0402	TYROBP;SERPINE2;SYT1;NEDD4;NRXN1;DNER;SLC17A6;SLC1A3;PFN2
MP:0005404_abnormal_axon_morphology	11/107	8.6218e-05	0.00516465	0.00498465	0.281681	-1.08559	10.1596	GAP43;TYROBP;SEPT7;HSPA5;BASP1;MAP1B;NR2F1;NEFL;NEFM;AGRN;GPM6B
MP:0001392_abnormal_locomotor_behavior	10/90	9.34057e-05	0.00516465	0.00443967	0.271648	-1.00308	9.30709	GNAO1;SNAP25;DYNC1I2;AHI1;APP;CDK4;CAV1;VIM;APOE;RND3
MP:0003633_abnormal_nervous_system_physiology	11/106	7.91295e-05	0.00516465	0.00467325	0.271648	-0.850364	8.0312	GNAO1;HEXB;NRXN1;SLC17A6;SLC1A3;APOD;KIF1A;RTN4;ITM2B;SLC18A2;MFSD2A
MP:0002083_premature_death	40/834	9.07029e-05	0.00516465	0.116677	0.672345	-0.787812	7.33289	MEG3;SNAP25;GRIA2;TPH2;APP;PTPRS;HEXB;CELF4;HMGB1;RND3;ACTB;GNAI2;ACTG1;UCHL1;EDNRB;PRDX1;APOE;CTSD;SLC18A2;SPTBN1;RUNX1T1;ZFHX3;CAV1;FN1;EN1;ABCC9;ANK3;FOS;SULF1;FKBP1A;GNAO1;GAP43;CXCL12;COL4A1;MAP1B;DCX;CYCS;CTNNB1;AGRN;TPT1
MP:0011088_neonatal_lethality,_incomplete_penetrance	18/255	9.59706e-05	0.00518013	0.0155036	0.415899	-1.11408	10.3068	MEG3;JUN;PTPRS;CNBP;NR2F1;CELF4;FOS;EEF2;GNAO1;SUMO1;NFIB;CALD1;ID2;GNAS;NDN;KIF1A;SLC18A2;RUNX1T1
MP:0011092_embryonic_lethality,_complete_penetrance	20/304	0.000105703	0.00557274	0.0212679	0.482435	-1.11872	10.2417	NPM1;TFRC;FN1;DBI;SLC3A2;YBX1;HMGCR;RTN4;SLC8A1;SLC7A5;CCNB1;SEPT7;COL4A1;FTH1;KDR;CDK1;CTNNB1;RPL24;RPL38;TPT1
MP:0000849_abnormal_cerebellum_morphology	10/92	0.000112546	0.0057987	0.00511285	0.281681	-1.19483	10.8636	CXCL12;CCND2;HSPA5;MAP1B;CNTN1;EN1;NEFL;NCAM1;SOX11;VIM
MP:0003122_maternal_imprinting	5/20	0.000116087	0.00584822	0.00214299	0.203769	-2.28106	20.6691	MEG3;PEG3;GNAS;NDN;MEST
MP:0001516_abnormal_motor_coordination/_balance	10/94	0.000134903	0.00655123	0.0058636	0.293127	-1.05984	9.44422	TH;CANX;CNTN1;CPE;SLC1A3;KIF1B;KIF1A;NREP;COX6A1;ACTB
MP:0011085_postnatal_lethality,_complete_penetrance	23/384	0.000135822	0.00655123	0.0350754	0.572056	-1.00205	8.9224	GRIA2;VCP;JUN;SYT1;TCF12;ANK3;NTN1;AHI1;LDHA;GAP43;EDNRB;TH;COL4A2;ID2;KDR;GNAS;CNTN1;CAMTA1;SLC17A6;RPL38;TCF4;KIF1A;SLC18A2
MP:0001954_respiratory_distress	14/174	0.000146048	0.00689771	0.0119118	0.385773	-0.978226	8.63928	ABCA1;HSPA5;EPAS1;FSTL1;FKBP1A;TUBB2B;EDNRB;NFIB;COL4A1;TUBB3;BSG;SCG5;GNAS;NDN
MP:0011101_prenatal_lethality,_incomplete_penetrance	19/293	0.000188086	0.00870188	0.0275907	0.524988	-0.95807	8.2189	MEG3;DDC;EPAS1;ATRX;FN1;TSIX;ANK3;THBS1;COL4A2;GNAS;CNTN1;CYCS;CTNNB1;RPL38;KIF1A;XIST;PFN1;CTSD;PPIA
MP:0011090_perinatal_lethality,_incomplete_penetrance	16/226	0.000223632	0.0101395	0.0212808	0.482435	-1.14497	9.62402	ABCA1;YWHAE;JUN;EN1;NR2F2;FOS;ACTG1;FKBP1A;MARCKS;TH;COL4A1;CYCS;RPL38;SLIT2;PFN1;MEST
MP:0008128_abnormal_brain_internal_capsule_morphology	4/13	0.000243221	0.0108114	0.00324372	0.257366	-1.83855	15.2996	TUBB2B;HSPA5;CAV1;CANX
MP:0004263_abnormal_limb_posture	5/24	0.000292685	0.0118485	0.00423204	0.266501	-1.96975	16.0267	GRIA2;MAP1B;CNTN1;KIF1A;RND3
MP:0002761_abnormal_hippocampal_mossy_fiber_morphology	5/24	0.000292685	0.0118485	0.00423204	0.266501	-1.96296	15.9714	TUBA1A;CHL1;DCX;CKB;YWHAZ
MP:0000877_abnormal_Purkinje_cell_morphology	8/67	0.000283288	0.0118485	0.00718091	0.307918	-1.1521	9.41159	CCND2;MAP2;MAP1B;CNTN1;SPARCL1;SLC1A3;VIM;LRP8
MP:0000774_decreased_brain_size	10/103	0.000287483	0.0118485	0.0103606	0.366993	-1.04014	8.48168	AHI1;MARCKSL1;MARCKS;PTPRS;KIF5C;CAV1;PHGDH;KIF1B;NCAM1;SOX11
MP:0001402_hypoactivity	21/353	0.000287561	0.0118485	0.0453362	0.661798	-0.876719	7.14883	SNAP25;GRIA2;APP;TCF7L2;ZFHX3;DDC;SPARC;CD81;MAGED1;CAV1;HEXB;ANK3;RND3;SLC6A4;NR4A2;ID2;GNAS;CPE;APOD;KIF1A;SLC18A2
MP:0003877_abnormal_serotonergic_neuron_morphology	3/6	0.00030593	0.0121674	0.00380844	0.266501	-3.18672	25.7874	TPH2;EN1;SLC6A4
MP:0003077_abnormal_cell_cycle	10/105	0.000336099	0.0131368	0.0116449	0.385773	-0.890655	7.12356	RBM3;YWHAE;NPM1;H3F3B;CDK4;PRDX1;RPS6;UBC;EN1;RPL24
MP:0000780_abnormal_corpus_callosum_morphology	7/53	0.000362653	0.0139345	0.00719878	0.307918	-1.43093	11.3359	HSPA5;NFIB;CD81;TUBB3;MAP1B;CANX;NR2F1
MP:0002161_abnormal_fertility/fecundity	8/71	0.000423064	0.0159848	0.0097535	0.363219	-1.22631	9.52597	MARCKSL1;ZFHX3;CDK4;HEXB;F2R;ELAVL4;SMS;EN1
MP:0001413_abnormal_response_to_new_environment	5/26	0.000434425	0.0161449	0.00569259	0.293127	-1.99121	15.415	CHL1;GNAS;APOE;SLC18A2;SLC6A4
MP:0002804_abnormal_motor_learning	6/40	0.000475527	0.0171114	0.00733496	0.307932	-1.65374	12.6529	DDC;PCP4;SST;NRXN1;APOD;VIM
MP:0001393_ataxia	14/195	0.000471894	0.0171114	0.0272783	0.524067	-0.799335	6.12191	SNAP25;HEXB;EN1;ANK3;RND3;UCHL1;MAP1B;CANX;GNAS;CNTN1;CAMTA1;KIF1A;CTSD;MFSD2A
MP:0004952_increased_spleen_weight	10/110	0.000488364	0.0172988	0.0153809	0.415899	-1.03434	7.88625	PRDX2;EGR1;LDHA;NPM1;TPI1;EPAS1;PRDX1;CYCS;APOE;MFGE8
MP:0008877_abnormal_DNA_methylation	5/27	0.000522142	0.0182107	0.00654201	0.307918	-1.61439	12.2009	H19;KCNQ1OT1;GNAS;TSIX;XIST
MP:0001363_increased_anxiety-related_response	11/132	0.000546916	0.0187857	0.0196165	0.480368	-0.925178	6.94921	SNAP25;TPH2;APP;RGS2;DDC;FABP7;ATP1A2;VIM;APOE;FGFBP3;SLC18A2
MP:0011448_decreased_dopaminergic_neuron_number	4/16	0.000582777	0.0192931	0.00603785	0.293127	-2.64738	19.7169	EN1;SNCG;SLC18A2;SNCA
MP:0008225_abnormal_anterior_commissure_morphology	4/16	0.000582777	0.0192931	0.00603785	0.293127	-1.86319	13.8765	MARCKS;TUBB3;NR2F1;NTN1
MP:0000913_abnormal_brain_development	9/93	0.000587217	0.0192931	0.0149216	0.412528	-1.19374	8.88154	MARCKS;CDH2;EN1;PHGDH;HES1;TCF4;YBX1;LRP8;SPTBN1
MP:0003052_omphalocele	6/43	0.000708378	0.0229413	0.00996403	0.363219	-1.45528	10.5545	MARCKS;CALD1;RPL38;SOX11;CALR;RUNX1T1
MP:0002801_abnormal_long_term_object_recognition_memory	5/29	0.000736699	0.0235225	0.00850004	0.341624	-1.75972	12.6934	APP;EGR1;PCDH9;YWHAZ;ITM2B
MP:0011704_decreased_fibroblast_proliferation	8/78	0.000799172	0.0251628	0.01582	0.417022	-1.47913	10.549	RBM3;JUN;NPM1;FN1;IGFBP7;SLC7A11;YBX1;MIF
MP:0011395_decreased_fetal_cardiomyocyte_proliferation	3/8	0.000824665	0.0252637	0.00707079	0.307918	-3.03806	21.5719	YWHAE;GNG5;SPTBN1
MP:0003121_genetic_imprinting	3/8	0.000824665	0.0252637	0.00707079	0.307918	-2.87919	20.4437	H19;KCNQ1OT1;GNAS
MP:0003964_abnormal_noradrenaline_level	5/30	0.00086581	0.0256105	0.00961667	0.363219	-1.67861	11.8373	NR4A2;DDC;TH;GNAS;SLC18A2
MP:0004792_abnormal_synaptic_vesicle_number	5/30	0.00086581	0.0256105	0.00961667	0.363219	-1.66595	11.748	NEDD4;SLC17A6;KIF1A;PCDH17;PFN2
MP:0000746_weakness	8/79	0.000869877	0.0256105	0.0168691	0.439566	-1.18267	8.33445	TPH2;TH;COL4A1;GNAS;CNTN1;CYCS;DBI;CTSD
MP:0001905_abnormal_dopamine_level	4/18	0.000941199	0.0270088	0.00858958	0.341624	-2.15059	14.9861	NR4A2;SNAP25;DDC;SLC18A2
MP:0011108_embryonic_lethality_during_organogenesis,_incomplete_penetrance	15/233	0.000934724	0.0270088	0.0493211	0.672345	-1.15999	8.09125	JUN;PCNA;PEG3;EPAS1;F2R;FN1;ZFP36L1;LDHA;TH;YWHAQ;NACA;TMSB4X;UBC;HES1;HMGN1
MP:0002651_abnormal_sciatic_nerve_morphology	5/31	0.00101104	0.0282966	0.0108302	0.372001	-1.79134	12.3545	SERPINE2;NEFL;APOE;COX6A1;RND3
MP:0005643_decreased_dopamine_level	5/31	0.00101104	0.0282966	0.0108302	0.372001	-1.48024	10.2089	NR4A2;DDC;TH;SLC18A2;SNCA
MP:0002204_abnormal_neurotransmitter_level	4/19	0.00116848	0.0315349	0.0100939	0.363219	-2.06738	13.959	NR4A2;DDC;ATP1A2;SLC18A2
MP:0000784_forebrain_hypoplasia	4/19	0.00116848	0.0315349	0.0100939	0.363219	-1.95699	13.2137	HSPA5;CYCS;CTNNB1;PHGDH
MP:0003461_abnormal_response_to_novel_object	6/47	0.00114562	0.0315349	0.0144289	0.40383	-1.33179	9.0186	GRIA2;TPH2;TUBA1A;YWHAZ;PFN2;SLC6A4
MP:0000852_small_cerebellum	7/66	0.00138156	0.0368471	0.0200594	0.480368	-1.12747	7.42386	TUBB2B;CCND2;CNTN1;CTNNB1;SOX11;ANK3;LRP8
MP:0000952_abnormal_CNS_glial_cell_morphology	4/20	0.00143157	0.0373032	0.011759	0.385773	-2.19024	14.3438	CD81;CAV1;DNER;NCAM1
MP:0004957_abnormal_blastocyst_morphology	4/20	0.00143157	0.0373032	0.011759	0.385773	-1.98453	12.9967	HSPA5;CDK1;RPL38;TPT1
MP:0011099_lethality_throughout_fetal_growth_and_development,_complete_penetrance	13/196	0.00153474	0.0395369	0.0537693	0.672345	-1.06477	6.89909	JUN;NPM1;EPAS1;YBX1;NTN1;PBX1;COL4A2;COL4A1;UBC;CALR;SOX4;SPTBN1;LY6E
MP:0001963_abnormal_hearing_physiology	4/21	0.00173331	0.0441506	0.0135906	0.40383	-2.02579	12.8794	EDNRB;NR2F1;RPL38;PTN
MP:0010259_anterior_polar_cataracts	2/3	0.00189177	0.0461144	0.0132423	0.40383	-4.347	27.2567	COL4A2;COL4A1
MP:0010813_abnormal_alveolar_lamellar_body_morphology	2/3	0.00189177	0.0461144	0.0132423	0.40383	-4.14548	25.9932	HSPA5;EPAS1
MP:0010021_heart_vascular_congestion	2/3	0.00189177	0.0461144	0.0132423	0.40383	-3.88066	24.3327	TH;EPAS1
MP:0010485_aortic_arch_hypoplasia	2/3	0.00189177	0.0461144	0.0132423	0.40383	-3.61552	22.6702	MATR3;SLIT2
MP:0004753_abnormal_miniature_excitatory_postsynaptic_currents	7/70	0.00195026	0.0470344	0.0260791	0.516712	-1.06133	6.62248	SNAP25;SYT1;NEDD4;NRXN1;NRXN3;PFN2;SNCA
MP:0001674_abnormal_germ_layer_development	4/22	0.00207647	0.049551	0.0155939	0.415899	-2.04751	12.6477	TSIX;MYH9;EIF4G2;HSP90B1
MP:0011452_decreased_susceptibility_to_dopaminergic_neuron_neurotoxicity	3/11	0.00229562	0.0510212	0.0143397	0.40383	-2.62365	15.9433	SPP1;SNCG;SNCA
MP:0000604_amyloidosis	3/11	0.00229562	0.0510212	0.0143397	0.40383	-2.57592	15.6532	CST3;APP;CTSB
MP:0003975_increased_circulating_VLDL_triglyceride_level	3/11	0.00229562	0.0510212	0.0143397	0.40383	-2.45867	14.9408	CAV1;CD36;APOE
MP:0008516_disorganized_retinal_outer_nuclear_layer	3/11	0.00229562	0.0510212	0.0143397	0.40383	-1.99371	12.1153	MAP1B;RPL24;MFSD2A
MP:0008249_abnormal_common_lymphocyte_progenitor_cell_morphology	3/11	0.00229562	0.0510212	0.0143397	0.40383	-1.87132	11.3715	CXCL12;ID2;HMGB3
MP:0005076_abnormal_cell_differentiation	5/37	0.0022898	0.0510212	0.020342	0.480368	-1.36514	8.29907	USP22;ID2;HES1;EIF4G2;HSP90B1
MP:0003717_pallor	12/180	0.00219972	0.0510212	0.0604913	0.672345	-0.76792	4.69923	FKBP1A;PTPRB;NPM1;KLF6;HSPA5;TFRC;COX4I1;SCG5;YBX1;COX7C;PBX1;RUNX1T1
MP:0008788_abnormal_fetal_cardiomyocyte_morphology	4/23	0.00246381	0.0542276	0.0177736	0.457873	-1.62347	9.75065	TH;SLC8A1;SPTBN1;HSP90B1
MP:0000745_tremors	14/232	0.00249404	0.0543653	0.0835295	0.672345	-0.807385	4.83934	SNAP25;DDC;HEXB;NRXN1;ANK3;GNAO1;UCHL1;MAP1B;CANX;GNAS;CPE;CTNNB1;NEFL;AGRN
MP:0002182_abnormal_astrocyte_morphology	5/38	0.00258265	0.0552346	0.0223281	0.496253	-1.98955	11.8556	SERPINE2;CADM1;CD81;CAV1;VIM
MP:0001502_abnormal_circadian_rhythm	5/38	0.00258265	0.0552346	0.0223281	0.496253	-1.65158	9.84168	GRIA2;APP;ZFHX3;MAGED1;SLC18A2
MP:0002572_abnormal_emotion/affect_behavior	4/24	0.00289803	0.0602737	0.0201339	0.480368	-1.88899	11.0387	GRIA2;TPH2;APP;SLC18A2
MP:0001404_no_spontaneous_movement	4/24	0.00289803	0.0602737	0.0201339	0.480368	-1.81199	10.5888	SNAP25;GNAS;ATP1A2;AGRN
MP:0002411_decreased_susceptibility_to_bacterial_infection	6/56	0.00286091	0.0602737	0.0291789	0.524988	-1.51188	8.85451	PTPRZ1;SPP1;CCL3;SULF1;B2M;SNCA
MP:0009142_decreased_prepulse_inhibition	9/118	0.00313638	0.064638	0.051367	0.672345	-1.1737	6.76604	SNAP25;TYROBP;PCDH9;FABP7;NRXN1;CPE;CTNNB1;YWHAZ;HMGN1
MP:0009538_abnormal_synapse_morphology	5/40	0.00324832	0.0657496	0.0266675	0.516712	-1.71771	9.84181	APP;NEDD4;NRXN3;EN1;APOE
MP:0000751_myopathy	5/40	0.00324832	0.0657496	0.0266675	0.516712	-1.6612	9.51802	VCP;COL4A1;STMN1;AGRN;SLC25A4
MP:0005294_abnormal_heart_ventricle_morphology	7/77	0.00336353	0.067479	0.0393768	0.60726	-0.992516	5.65214	YWHAE;YWHAQ;NACA;THBS1;SPTBN1;SLC6A4;LY6E
MP:0000812_abnormal_dentate_gyrus_morphology	6/58	0.0034184	0.0679782	0.0334445	0.570065	-1.15331	6.54919	TUBA1A;CAV1;FABP7;MAP1B;SOX11;LRP8
MP:0003224_neuron_degeneration	5/41	0.00362375	0.0708193	0.0290252	0.524988	-1.51797	8.53134	UBB;KIF1A;LRP8;CTSD;SLC18A2
MP:0003091_abnormal_cell_migration	5/41	0.00362375	0.0708193	0.0290252	0.524988	-1.50183	8.44063	EDNRB;EN1;MYH9;VIM;CALR
MP:0003956_abnormal_body_size	2/4	0.00371997	0.0708671	0.0193699	0.480368	-4.91001	27.4668	GNAO1;GNAS
MP:0009124_increased_brown_fat_cell_lipid_droplet_size	2/4	0.00371997	0.0708671	0.0193699	0.480368	-3.69622	20.6768	CAV1;GNAS
MP:0001697_abnormal_embryo_size	8/99	0.00368287	0.0708671	0.0495794	0.672345	-1.15793	6.48912	ABCA1;EGR1;UBE2C;CDK4;COX4I1;KIF1B;COX7C;ACAT2
MP:0003329_amyloid_beta_deposits	3/13	0.00383165	0.071788	0.0208636	0.482435	-2.30846	12.8453	APP;CAV1;APOE
MP:0008279_arrest_of_spermiogenesis	3/13	0.00383165	0.071788	0.0208636	0.482435	-1.80094	10.0213	H3F3B;CADM1;MAP2
MP:0002177_abnormal_outer_ear_morphology	4/26	0.00391767	0.0722062	0.0254096	0.516712	-1.95811	10.8523	GNAS;KIF1B;PBX1;SPTBN1
MP:0003733_abnormal_retinal_inner_nuclear_layer_morphology	4/26	0.00391767	0.0722062	0.0254096	0.516712	-1.80938	10.028	EPAS1;SLC1A3;APOE;ACAT2
MP:0011380_enlarged_brain_ventricles	5/42	0.0040293	0.0736647	0.0315106	0.549496	-1.80697	9.96392	MARCKSL1;TUBB2B;NFIB;COL4A1;BASP1
MP:0011109_lethality_throughout_fetal_growth_and_development,_incomplete_penetrance	11/170	0.00414886	0.0752437	0.0820692	0.672345	-1.25836	6.90199	FKBP1A;ABCA1;NPM1;CXCL12;SUMO1;TH;NEDD4;F2R;HES1;YBX1;CALR
MP:0001953_respiratory_failure	10/147	0.00432702	0.077852	0.0742532	0.672345	-0.977594	5.32092	MEG3;SNAP25;HSPA5;TH;NFIB;EPAS1;SLC17A6;ATP1A2;KIF1B;YBX1
MP:0001539_decreased_caudal_vertebrae_number	6/61	0.00440093	0.0782565	0.0405673	0.621393	-1.20033	6.51291	ATP5B;SLC25A3;HSP90AA1;RPL24;RPL38;TCF4
MP:0000358_abnormal_cell_morphology	8/102	0.00441854	0.0782565	0.0566501	0.672345	-1.04961	5.69094	CDC42;AHI1;CAV1;RPS6;MYH9;VIM;YBX1;SULF1
MP:0001654_hepatic_necrosis	5/43	0.00446626	0.0784885	0.0341254	0.570841	-1.682	9.10167	FKBP1A;MEG3;JUN;CXCL12;SCG5
MP:0001585_hemolytic_anemia	4/27	0.0045082	0.0786161	0.0283306	0.524988	-1.90529	10.2921	PRDX2;LDHA;TPI1;PRDX1
MP:0009503_abnormal_mammary_gland_duct_morphology	3/14	0.00478563	0.07919	0.0246393	0.516712	-2.62572	14.027	CAV1;SLIT2;MFGE8
MP:0000811_hippocampal_neuron_degeneration	3/14	0.00478563	0.07919	0.0246393	0.516712	-2.48773	13.2898	GRIA2;CAV1;CTSD
MP:0010082_sternebra_fusion	3/14	0.00478563	0.07919	0.0246393	0.516712	-2.34088	12.5053	RPL38;SOX11;SULF1
MP:0000187_abnormal_triglyceride_level	3/14	0.00478563	0.07919	0.0246393	0.516712	-2.24039	11.9685	CAV1;CD36;APOE
MP:0004279_abnormal_rostral_migratory_stream_morphology	3/14	0.00478563	0.07919	0.0246393	0.516712	-2.0621	11.016	ID2;DCX;LRP8
MP:0001417_decreased_exploration_in_new_environment	7/82	0.00477461	0.07919	0.05119	0.672345	-0.996766	5.32716	GRIA2;APP;MAGED1;CAV1;MAP1B;APOE;SLC6A4
MP:0001732_postnatal_growth_retardation	26/590	0.00472683	0.07919	0.308468	0.674002	-0.646271	3.46046	MEG3;GRIA2;TPH2;VCP;DDC;PTPRS;DBI;HMGB1;RND3;GNAI2;EDNRB;UBB;RPL38;SLC18A2;RUNX1T1;EGR1;PEG3;USP22;TCF12;NR2F2;YWHAZ;DNAJA1;NACA;ID2;GNAS;SMS
MP:0002795_dilated_cardiomyopathy	5/44	0.00493592	0.081085	0.036871	0.593905	-1.62769	8.64502	FKBP1A;SLC6A6;CAV1;SLC6A4;LY6E
MP:0002416_abnormal_proerythroblast_morphology	4/28	0.00515581	0.0823115	0.0314432	0.549496	-1.89463	9.98019	PRDX2;NPM1;CXCL12;SLC7A1
MP:0000136_abnormal_microglial_cell_morphology	4/28	0.00515581	0.0823115	0.0314432	0.549496	-1.86444	9.82116	TYROBP;CD81;SPP1;CTSD
MP:0008414_abnormal_spatial_reference_memory	4/28	0.00515581	0.0823115	0.0314432	0.549496	-1.77169	9.3326	CTNNB1;APOD;APOE;LRP8
MP:0001559_hyperglycemia	7/83	0.00510344	0.0823115	0.0537938	0.672345	-1.08845	5.74469	SNAP25;CDK4;GLO1;CAV1;CPE;CTSS;CTSB
MP:0002084_abnormal_developmental_patterning	7/84	0.00544899	0.0863837	0.0564792	0.672345	-1.10063	5.73682	RBM3;ATRX;FN1;CTNNB1;TSIX;PBX1;HSP90B1
MP:0001473_reduced_long_term_potentiation	8/106	0.00556922	0.0871274	0.0670296	0.672345	-1.05361	5.46876	APP;SERPINE2;ATRX;NRXN3;CTNNB1;LRP8;ITM2B;SNCA
MP:0001325_abnormal_retina_morphology	12/202	0.00557277	0.0871274	0.112371	0.672345	-0.84674	4.39447	ABCA1;MARCKSL1;MARCKS;ALCAM;ARL6IP1;COL4A1;RPL24;NCAM1;TCF4;PROM1;CTSD;YWHAZ
MP:0001384_abnormal_pup_retrieval	3/15	0.00587055	0.0887235	0.0287576	0.524988	-2.12233	10.9041	TPH2;PEG3;MEST
MP:0001882_abnormal_lactation	4/29	0.00586287	0.0887235	0.034749	0.570841	-1.9984	10.27	CAV1;ID2;MFGE8;NME1
MP:0008546_abnormal_vesicle-mediated_transport	3/15	0.00587055	0.0887235	0.0287576	0.524988	-1.78701	9.18129	KIF5C;KIF5B;MFSD2A
MP:0000270_abnormal_heart_tube_morphology	4/29	0.00586287	0.0887235	0.034749	0.570841	-1.75857	9.0375	PTPRB;GNG5;NR2F2;SLC8A1
MP:0005517_decreased_liver_regeneration	3/15	0.00587055	0.0887235	0.0287576	0.524988	-1.22393	6.2883	EGR1;CAV1;NME1
MP:0011103_embryonic_lethality_at_implantation,_incomplete_penetrance	2/5	0.00609602	0.0891592	0.0264462	0.516712	-3.21499	16.3968	TSIX;RPL38
MP:0010017_visceral_vascular_congestion	2/5	0.00609602	0.0891592	0.0264462	0.516712	-3.16836	16.159	TH;EPAS1
MP:0003897_abnormal_ST_segment	2/5	0.00609602	0.0891592	0.0264462	0.516712	-3.09453	15.7825	TH;ABCC9
MP:0003240_loss_of_hippocampal_neurons	2/5	0.00609602	0.0891592	0.0264462	0.516712	-3.05804	15.5964	CST3;DCX
MP:0010802_abnormal_intestinal_enteroendocrine_cell_morphology	2/5	0.00609602	0.0891592	0.0264462	0.516712	-3.0009	15.305	TCF7L2;USP22
MP:0005202_lethargy	7/86	0.00619233	0.0899872	0.062096	0.672345	-0.855228	4.34836	GRIA2;HEXB;NRXN1;MAP1B;CPE;CTNNB1;HMGB1
MP:0001290_delayed_eyelid_opening	4/30	0.00663165	0.0951516	0.0382489	0.593905	-1.81811	9.11948	SNAP25;DDC;MAP1B;RND3
MP:0008146_asymmetric_sternocostal_joints	4/30	0.00663165	0.0951516	0.0382489	0.593905	-1.56664	7.85812	EN1;RPL38;SOX11;FSTL1
MP:0002064_seizures	8/110	0.0069353	0.0988825	0.0785113	0.672345	-1.1382	5.65816	SNAP25;GRIA2;VCP;COL4A1;TCF12;CELF4;SLC1A3;CTSD
MP:0002805_abnormal_conditioned_taste_aversion_behavior	3/16	0.0070908	0.0998438	0.0332166	0.570065	-2.21168	10.9455	TH;CCL3;SLC17A6
MP:0001984_abnormal_olfaction	3/16	0.0070908	0.0998438	0.0332166	0.570065	-2.16266	10.7029	ID2;PEBP1;CD36
MP:0000819_abnormal_olfactory_bulb_morphology	5/48	0.00716678	0.100052	0.0491821	0.672345	-1.54579	7.6336	ID2;MAP1B;NCAM1;RPL38;SOX11
MP:0001921_reduced_fertility	9/134	0.00719382	0.100052	0.0925673	0.672345	-0.957587	4.72524	OLFM1;TUBB2B;TYROBP;COL4A1;CAV1;MAP1B;CPE;RPL38;THBS1
MP:0000837_abnormal_hypothalamus_morphology	4/31	0.00746433	0.10282	0.0419433	0.634891	-1.55493	7.61544	PEG3;UBB;CYCS;NDN
MP:0002192_hydrops_fetalis	6/68	0.00748359	0.10282	0.0606928	0.672345	-1.17855	5.76907	PTPRS;TFRC;CDK4;GNAS;YWHAZ;SOX4
MP:0010053_decreased_grip_strength	12/211	0.00779365	0.106435	0.139357	0.672345	-1.01058	4.90579	DNAJA1;GRIA2;APP;VCP;UCHL1;COL4A1;CAV1;NRXN1;DCX;CPE;RND3;EIF4G2
MP:0000280_thin_ventricular_wall	7/90	0.00790236	0.107273	0.0743201	0.672345	-0.980719	4.74726	FKBP1A;YWHAE;SLC6A6;JUN;CAV1;CALR;SLC8A1
MP:0000848_abnormal_pons_morphology	3/17	0.00845021	0.109466	0.0380128	0.593905	-2.40192	11.4657	NFIB;NEFL;NTN1
MP:0002920_decreased_paired-pulse_facilitation	3/17	0.00845021	0.109466	0.0380128	0.593905	-2.03459	9.71225	SNAP25;UCHL1;PFN2
MP:0004769_abnormal_synaptic_vesicle_morphology	3/17	0.00845021	0.109466	0.0380128	0.593905	-1.9691	9.39962	SLC17A6;APOE;SLC18A2
MP:0003312_abnormal_locomotor_coordination	4/32	0.00836301	0.109466	0.0458325	0.661798	-1.62364	7.7674	UCHL1;EN1;KIF1A;NTN1
MP:0003861_abnormal_nervous_system_development	4/32	0.00836301	0.109466	0.0458325	0.661798	-1.47994	7.07996	NR4A2;ELAVL4;PHGDH;SOX11
MP:0005574_decreased_pulmonary_respiratory_rate	3/17	0.00845021	0.109466	0.0380128	0.593905	-1.32123	6.30696	TPH2;NRXN1;SOX11
MP:0000609_abnormal_liver_physiology	7/91	0.00837941	0.109466	0.0775828	0.672345	-1.0249	4.90106	EGR1;CAV1;DBI;CD36;APOE;COX6A1;SAT1
MP:0002874_decreased_hemoglobin_content	9/137	0.00827107	0.109466	0.101978	0.672345	-0.971299	4.65737	PRDX2;LDHA;TPI1;COL4A2;COL4A1;EPAS1;PRDX1;SPP1;SLC7A1
MP:0011612_increased_circulating_ghrelin_level	2/6	0.00899106	0.115157	0.034391	0.570841	-2.95799	13.9367	SST;GNAS
MP:0009021_absent_estrus	2/6	0.00899106	0.115157	0.034391	0.570841	-2.56841	12.1011	PTPRS;NR2F2
MP:0003864_abnormal_midbrain_development	4/33	0.00932968	0.116853	0.0499159	0.672345	-1.51885	7.09994	NR4A2;EGR1;COX4I1;EN1
MP:0004948_abnormal_neuronal_precursor_proliferation	5/51	0.009244	0.116853	0.0598262	0.672345	-1.37213	6.42678	TUBB2B;GAP43;ID2;CRMP1;SOX11
MP:0003231_abnormal_placenta_vasculature	5/51	0.009244	0.116853	0.0598262	0.672345	-1.36249	6.38159	HSP90AB1;FN1;RPL38;SLC8A1;ZFP36L1
MP:0003961_decreased_lean_body_mass	12/216	0.00929744	0.116853	0.155743	0.672345	-0.746629	3.49274	TCF7L2;SPARC;HSPA5;IDH1;ID2;ATP5A1;GNAS;SPP1;SMS;FNBP1L;EIF4G2;MFSD2A
MP:0011089_perinatal_lethality,_complete_penetrance	12/217	0.00962359	0.119872	0.159136	0.672345	-0.881665	4.09405	YWHAE;MEG3;NEDD4;NR2F1;EN1;CTNNB1;SOX11;HES1;AGRN;NTN1;FSTL1;TPT1
MP:0000186_decreased_circulating_HDL_cholesterol_level	8/117	0.00991574	0.122836	0.101262	0.672345	-0.968608	4.4688	ABCA1;LDHB;LDHA;NRXN1;ENC1;APOE;ACTB;SPTBN1
MP:0001575_cyanosis	11/192	0.0100631	0.123984	0.147404	0.672345	-0.769551	3.53907	YWHAE;JUN;HSPA5;NFIB;EPAS1;SLC17A6;NDN;KIF1B;SOX11;YBX1;FSTL1
MP:0008208_decreased_pro-B_cell_number	4/34	0.0103662	0.127028	0.0541928	0.672345	-1.64049	7.49574	CXCL12;TCF12;TCF4;SOX4
MP:0009546_absent_gastric_milk_in_neonates	6/73	0.010477	0.127695	0.0781355	0.672345	-1.18322	5.39378	TCF7L2;PEG3;GNAS;NTN1;SLC18A2;RUNX1T1
MP:0004031_insulitis	3/19	0.0115989	0.133988	0.0485972	0.672345	-2.2317	9.94634	B2M;CTSS;CTSB
MP:0002051_increased_skin_papilloma_incidence	3/19	0.0115989	0.133988	0.0485972	0.672345	-2.09147	9.32136	EGR1;GSTP1;CD34
MP:0001916_intracerebral_hemorrhage	3/19	0.0115989	0.133988	0.0485972	0.672345	-2.08114	9.27531	COL4A1;CYCS;YBX1
MP:0013241_embryo_tissue_necrosis	4/35	0.0114744	0.133988	0.0586618	0.672345	-1.91126	8.53879	TCF7L2;HSP90AB1;TFRC;SLC8A1
MP:0008406_increased_cellular_sensitivity_to_hydrogen_peroxide	3/19	0.0115989	0.133988	0.0485972	0.672345	-1.85867	8.2838	PRDX2;PRDX1;SLC1A3
MP:0000596_abnormal_liver_development	4/35	0.0114744	0.133988	0.0586618	0.672345	-1.76695	7.8941	JUN;KLF6;UBC;PBX1
MP:0002461_increased_immunoglobulin_level	4/35	0.0114744	0.133988	0.0586618	0.672345	-1.68235	7.51611	HEXB;APOE;PPIA;GNAI2
MP:0008428_abnormal_spatial_working_memory	5/54	0.0117025	0.133988	0.0716797	0.672345	-1.64216	7.30427	TUBA1A;PTPRZ1;APOE;YWHAZ;ITM2B
MP:0000857_abnormal_cerebellar_foliation	4/35	0.0114744	0.133988	0.0586618	0.672345	-1.57949	7.05659	CCND2;MAP1B;DNER;LRP8
MP:0002183_gliosis	5/54	0.0117025	0.133988	0.0716797	0.672345	-1.5658	6.96462	APP;VCP;STMN1;CNTN1;SPARCL1
MP:0005164_abnormal_response_to_injury	4/35	0.0114744	0.133988	0.0586618	0.672345	-1.33594	5.96849	VTN;EGR1;SERPINE2;PPBP
MP:0001785_edema	10/169	0.0111741	0.133988	0.141176	0.672345	-0.897922	4.03541	FKBP1A;JUN;F2R;GNAS;YBX1;DYNLL1;PBX1;SOX4;SLC8A1;SPTBN1
MP:0010993_decreased_surfactant_secretion	2/7	0.0123774	0.138224	0.0431289	0.634891	-3.05496	13.417	HSPA5;FSTL1
MP:0003426_pulmonary_interstitial_fibrosis	2/7	0.0123774	0.138224	0.0431289	0.634891	-3.02005	13.2637	EGR1;CAV1
MP:0000574_abnormal_foot_pad_morphology	2/7	0.0123774	0.138224	0.0431289	0.634891	-2.95989	12.9995	EN1;CTNNB1
MP:0004495_decreased_synaptic_glutamate_release	2/7	0.0123774	0.138224	0.0431289	0.634891	-2.77256	12.1768	SNAP25;NRXN1
MP:0008365_adenohypophysis_hypoplasia	2/7	0.0123774	0.138224	0.0431289	0.634891	-1.78687	7.84773	EGR1;CDK4
MP:0002078_abnormal_glucose_homeostasis	10/172	0.0125303	0.139246	0.15218	0.672345	-0.830645	3.6379	TCF7L2;CDK4;CAV1;SLC2A1;SCG5;GNAS;CPE;CD36;APOE;SLC8A1
MP:0001798_impaired_macrophage_phagocytosis	4/36	0.012656	0.139277	0.0633215	0.672345	-1.66094	7.25768	ABCA1;CD93;CD36;MFGE8
MP:0005669_increased_circulating_leptin_level	6/76	0.012634	0.139277	0.0898232	0.672345	-1.30186	5.6909	SNAP25;UBB;GNAS;CPE;CD36;SAT1
MP:0003403_absent_placental_labyrinth	3/20	0.0133932	0.143218	0.0543727	0.672345	-2.08351	8.9862	XIST;SLC8A1;ZFP36L1
MP:0002563_shortened_circadian_period	3/20	0.0133932	0.143218	0.0543727	0.672345	-2.08148	8.97746	ZFHX3;MAGED1;CSNK1E
MP:0006387_abnormal_T_cell_number	3/20	0.0133932	0.143218	0.0543727	0.672345	-1.96829	8.48924	GATA3;APOE;B2M
MP:0004001_decreased_hepatocyte_proliferation	3/20	0.0133932	0.143218	0.0543727	0.672345	-1.82355	7.86498	JUN;CAV1;SPTBN1
MP:0005170_cleft_upper_lip	3/20	0.0133932	0.143218	0.0543727	0.672345	-1.4034	6.05287	EDNRB;RPL38;SOX11
MP:0008911_induced_hyperactivity	3/20	0.0133932	0.143218	0.0543727	0.672345	-1.37988	5.95145	TPH2;DDC;FABP7
MP:0000208_decreased_hematocrit	9/149	0.0138418	0.147321	0.144812	0.672345	-0.821879	3.51769	PRDX2;LDHA;TPI1;COL4A2;COL4A1;PRDX1;SPP1;APOE;PBX1
MP:0010868_increased_bone_trabecula_number	4/37	0.0139125	0.147382	0.0681697	0.672345	-1.90193	8.1307	TYROBP;CAV1;F2R;FOS
MP:0005329_abnormal_myocardium_layer_morphology	6/78	0.0142342	0.150088	0.0981154	0.672345	-0.931797	3.9621	FKBP1A;CDH2;NACA;CAV1;MEST;SLC8A1
MP:0004883_abnormal_vascular_wound_healing	5/57	0.0145714	0.152228	0.0847259	0.672345	-0.858911	3.63207	EGR1;CAV1;STMN1;F2R;SPP1
MP:0001513_limb_grasping	10/176	0.014527	0.152228	0.167505	0.672345	-0.808774	3.42253	UCHL1;DDC;ARL6IP1;CAV1;HEXB;ELAVL4;NEFL;AGRN;RND3;HSPD1
MP:0005293_impaired_glucose_tolerance	12/230	0.0147224	0.153099	0.206529	0.672345	-0.615743	2.59744	TCF7L2;NRXN1;RPS6;GNAS;CELF4;CPE;APOE;CARTPT;FSTL1;PBX1;SOX4;CHGB
MP:0011094_embryonic_lethality_before_implantation,_complete_penetrance	8/126	0.0150299	0.1552	0.135364	0.672345	-1.08137	4.53928	VCP;PCNA;TTYH1;HSBP1;CDK1;SRSF3;RPSA;PFN1
MP:0005292_improved_glucose_tolerance	10/177	0.0150613	0.1552	0.171449	0.672345	-0.772291	3.24025	GNAO1;SNAP25;TCF7L2;FABP5;SST;GNAS;SPP1;ABCC9;SLC25A4;ACTB
MP:0000886_abnormal_cerebellar_granule_layer_morphology	4/38	0.0152454	0.155682	0.0732042	0.672345	-1.55152	6.49072	AHI1;CCND2;SERPINE2;CNTN1
MP:0005217_abnormal_pancreatic_beta_cell_morphology	4/38	0.0152454	0.155682	0.0732042	0.672345	-1.1308	4.73067	RPS6;CPE;RPSA;B2M
MP:0004984_increased_osteoclast_cell_number	5/58	0.0156236	0.158828	0.0893347	0.672345	-0.902414	3.75311	EGR1;VCP;SPP1;AKR1A1;CARTPT
MP:0003236_abnormal_lens_capsule_morphology	2/8	0.0162283	0.159954	0.0525888	0.672345	-3.24635	13.3782	SPARC;COL4A1
MP:0002560_arrhythmic_circadian_persistence	2/8	0.0162283	0.159954	0.0525888	0.672345	-2.80312	11.5517	ZFHX3;ID2
MP:0000238_absent_pre-B_cells	2/8	0.0162283	0.159954	0.0525888	0.672345	-2.70881	11.163	CYCS;SOX4
MP:0003407_abnormal_central_nervous_system_regeneration	2/8	0.0162283	0.159954	0.0525888	0.672345	-2.6223	10.8065	PTPRS;RTN4
MP:0001361_social_withdrawal	2/8	0.0162283	0.159954	0.0525888	0.672345	-2.59649	10.7001	MAGED1;SLC6A4
MP:0011111_lethality_during_fetal_growth_through_weaning,_complete_penetrance	2/8	0.0162283	0.159954	0.0525888	0.672345	-2.51698	10.3725	YBX1;GNAI2
MP:0001499_abnormal_kindling_response	2/8	0.0162283	0.159954	0.0525888	0.672345	-2.51087	10.3473	GNAO1;APOE
MP:0001944_abnormal_pancreas_morphology	4/39	0.0166561	0.163461	0.0784223	0.672345	-1.60608	6.57688	SOX11;HES1;THBS1;B2M
MP:0001544_abnormal_cardiovascular_system_physiology	8/129	0.0170969	0.167064	0.147886	0.672345	-0.790893	3.21803	SLC6A6;YWHAQ;EPAS1;F2R;SPP1;GATA3;CD36;SLC8A1
MP:0000639_abnormal_adrenal_gland_morphology	3/22	0.0174301	0.167433	0.0668518	0.672345	-2.09154	8.46981	ABCA1;SCG5;APOE
MP:0003308_abnormal_cochlear_sensory_epithelium_morphology	3/22	0.0174301	0.167433	0.0668518	0.672345	-1.96956	7.97585	EDNRB;NR2F1;GATA3
MP:0001545_abnormal_hematopoietic_system_physiology	3/22	0.0174301	0.167433	0.0668518	0.672345	-1.91365	7.74942	CXCL12;ANXA2;SPP1
MP:0005282_decreased_fatty_acid_level	3/22	0.0174301	0.167433	0.0668518	0.672345	-1.27334	5.15644	CAV1;FABP7;CD36
MP:0001552_increased_circulating_triglyceride_level	8/130	0.0178293	0.170544	0.152183	0.672345	-0.864686	3.48201	ABCA1;SNAP25;CDK4;CAV1;GNAS;CPE;CD36;APOE
MP:0010378_increased_respiratory_quotient	4/40	0.0181459	0.172844	0.0838209	0.672345	-1.84428	7.39427	CAV1;SPP1;CPE;MFSD2A
MP:0000928_incomplete_rostral_neuropore_closure	5/61	0.0190805	0.180232	0.10392	0.672345	-1.01682	4.02568	RPL38;HES1;YBX1;CALR;FDFT1
MP:0000755_hindlimb_paralysis	5/61	0.0190805	0.180232	0.10392	0.672345	-0.933176	3.69452	UCHL1;HEXB;MAP1B;CYCS;KIF1A
MP:0000836_abnormal_substantia_nigra_morphology	2/9	0.0205181	0.181698	0.0627039	0.672345	-2.92041	11.35	NR4A2;SPP1
MP:0003244_loss_of_dopaminergic_neurons	2/9	0.0205181	0.181698	0.0627039	0.672345	-2.6149	10.1627	NR4A2;ID2
MP:0002798_abnormal_active_avoidance_behavior	2/9	0.0205181	0.181698	0.0627039	0.672345	-2.58699	10.0542	TH;SLC6A4
MP:0004220_abnormal_peripheral_nervous_system_regeneration	2/9	0.0205181	0.181698	0.0627039	0.672345	-2.5241	9.80976	SERPINE2;CD36
MP:0002065_abnormal_fear/anxiety-related_behavior	2/9	0.0205181	0.181698	0.0627039	0.672345	-2.48133	9.64355	ATP1A2;SLC6A4
MP:0011334_abnormal_nephrogenic_zone_morphology	2/9	0.0205181	0.181698	0.0627039	0.672345	-2.28862	8.89459	SLIT2;PBX1
MP:0011257_abnormal_head_fold_morphology	2/9	0.0205181	0.181698	0.0627039	0.672345	-2.26315	8.79561	GNG5;CNBP
MP:0011400_lethality,_complete_penetrance	3/23	0.0196751	0.181698	0.0735376	0.672345	-2.12904	8.3637	GNAO1;TCF7L2;PFN1
MP:0001613_abnormal_vasodilation	3/23	0.0196751	0.181698	0.0735376	0.672345	-1.97101	7.74291	CAV1;SPP1;VIM
MP:0008512_disorganized_retinal_inner_nuclear_layer	2/9	0.0205181	0.181698	0.0627039	0.672345	-1.92371	7.47638	MAP1B;RPL24
MP:0000249_abnormal_blood_vessel_physiology	3/23	0.0196751	0.181698	0.0735376	0.672345	-1.84883	7.26296	RGS2;SPP1;APOE
MP:0008263_abnormal_hippocampus_CA1_region_morphology	3/23	0.0196751	0.181698	0.0735376	0.672345	-1.62774	6.39443	RGS2;CD81;CAV1
MP:0013292_embryonic_lethality_prior_to_organogenesis	8/133	0.0201612	0.181698	0.165428	0.672345	-1.08457	4.23416	ATP5B;SLC25A3;CCNB1;HSPA5;ATP5E;COX4I1;EIF4G2;ATP5L
MP:0001489_decreased_startle_reflex	7/108	0.0200859	0.181698	0.145337	0.672345	-0.950297	3.71351	GNAO1;TYROBP;ARL6IP1;COX4I1;APOE;YWHAZ;HMGN1
MP:0003059_decreased_insulin_secretion	6/84	0.0198708	0.181698	0.125313	0.672345	-0.93217	3.65271	SNAP25;RPS6;CARTPT;PBX1;SOX4;CHGB
MP:0002151_abnormal_neural_tube_morphology	9/159	0.0202864	0.181698	0.186421	0.672345	-0.891645	3.47546	JUN;MARCKSL1;SLC25A3;CFL1;FN1;RPL38;HES1;GATA3;FSTL1
MP:0002272_abnormal_nervous_system_electrophysiology	6/85	0.0209386	0.184699	0.130171	0.672345	-1.02596	3.96653	GRIA2;TPH2;RGS2;SST;NDN;ATP1A2
MP:0003953_abnormal_hormone_level	3/24	0.0220718	0.189533	0.0805081	0.672345	-1.96471	7.49235	GNAO1;CPE;CD36
MP:0004921_decreased_placenta_weight	3/24	0.0220718	0.189533	0.0805081	0.672345	-1.94959	7.43466	MEG3;FOS;MEST
MP:0009781_abnormal_preimplantation_embryo_development	3/24	0.0220718	0.189533	0.0805081	0.672345	-1.90919	7.28061	COX7B;SRSF3;RPL38
MP:0005591_decreased_vasodilation	3/24	0.0220718	0.189533	0.0805081	0.672345	-1.4212	5.41967	RGS2;EDNRB;APOE
MP:0005241_abnormal_retinal_ganglion_layer_morphology	3/24	0.0220718	0.189533	0.0805081	0.672345	-1.35631	5.17224	ALCAM;SLC1A3;RPL24
MP:0008567_decreased_interferon-gamma_secretion	7/110	0.0219701	0.189533	0.154745	0.672345	-1.01681	3.88227	HSP90AA1;TYROBP;CADM1;SPP1;NME2;APOE;THBS1
MP:0003313_abnormal_locomotor_activation	6/86	0.0220445	0.189533	0.13512	0.672345	-0.846275	3.22828	NR4A2;AHI1;DDC;NRXN1;SLC17A6;SNCA
MP:0001501_abnormal_sleep_pattern	4/43	0.0231005	0.196875	0.101066	0.672345	-1.46288	5.51198	TPH2;FOS;SLC18A2;SLC6A4
MP:0000947_convulsive_seizures	4/43	0.0231005	0.196875	0.101066	0.672345	-1.43141	5.39339	SNAP25;SCG5;ANK3;RND3
MP:0003099_retinal_detachment	2/10	0.0252223	0.198538	0.0734114	0.672345	-2.67079	9.82859	SPARC;RPL24
MP:0011819_increased_pancreatic_beta_cell_proliferation	2/10	0.0252223	0.198538	0.0734114	0.672345	-2.64821	9.74549	CADM1;SLC8A1
MP:0009677_abnormal_spinal_cord_dorsal_column_morphology	2/10	0.0252223	0.198538	0.0734114	0.672345	-2.55358	9.39725	UCHL1;NTN1
MP:0010556_thin_ventricle_myocardium_compact_layer	2/10	0.0252223	0.198538	0.0734114	0.672345	-2.53948	9.34535	YWHAE;SPTBN1
MP:0009749_enhanced_behavioral_response_to_addictive_substance	2/10	0.0252223	0.198538	0.0734114	0.672345	-2.53071	9.31308	NR4A2;SLC18A2
MP:0013795_abnormal_colon_goblet_cell_morphology	2/10	0.0252223	0.198538	0.0734114	0.672345	-2.4877	9.15479	TCF7L2;EDNRB
MP:0001705_abnormal_proximal-distal_axis_patterning	2/10	0.0252223	0.198538	0.0734114	0.672345	-2.41738	8.89604	CTNNB1;PBX1
MP:0001440_abnormal_grooming_behavior	2/10	0.0252223	0.198538	0.0734114	0.672345	-2.39697	8.82092	GRIA2;NREP
MP:0004619_caudal_vertebral_fusion	2/10	0.0252223	0.198538	0.0734114	0.672345	-2.39276	8.80543	RPL24;RPL38
MP:0010168_increased_CD4-positive,_CD25-positive,_alpha-beta_regulatory_T_cell_number	2/10	0.0252223	0.198538	0.0734114	0.672345	-2.37714	8.74794	NDUFB8;ENC1
MP:0002878_abnormal_corticospinal_tract_morphology	2/10	0.0252223	0.198538	0.0734114	0.672345	-2.26811	8.34669	NTN1;HSPD1
MP:0002929_abnormal_bile_duct_development	2/10	0.0252223	0.198538	0.0734114	0.672345	-2.19725	8.08592	JUN;ONECUT2
MP:0004893_decreased_adiponectin_level	3/25	0.0246205	0.198538	0.087753	0.672345	-1.72818	6.40148	CAV1;CD36;ACTB
MP:0008602_increased_circulating_interleukin-4_level	2/10	0.0252223	0.198538	0.0734114	0.672345	-1.73934	6.40083	HEXB;PPIA
MP:0008806_increased_circulating_amylase_level	2/10	0.0252223	0.198538	0.0734114	0.672345	-1.57408	5.79264	CELF4;PFN1
MP:0002784_abnormal_Sertoli_cell_morphology	4/44	0.024917	0.198538	0.107152	0.672345	-1.55401	5.73774	ABCA1;DNAJA1;CDK4;HMGB2
MP:0005403_abnormal_nerve_conduction	3/25	0.0246205	0.198538	0.087753	0.672345	-1.12612	4.17136	MAP1B;STMN1;COX6A1
MP:0008489_slow_postnatal_weight_gain	8/138	0.0245165	0.198538	0.188628	0.672345	-1.0569	3.9194	RGS5;AHI1;CAV1;GNAS;ABCC9;CD36;FOS;RND3
MP:0001326_retinal_degeneration	6/88	0.0243732	0.198538	0.145278	0.672345	-0.977561	3.63093	SLC6A6;SPARC;SLC1A3;APOE;PROM1;MFSD2A
MP:0009703_decreased_birth_body_size	7/112	0.0239733	0.198538	0.164427	0.672345	-0.969686	3.61772	TCF7L2;EPAS1;GNAS;SLC17A6;KIF1A;RND3;SLC18A2
MP:0001053_abnormal_neuromuscular_synapse_morphology	5/65	0.0244212	0.198538	0.12507	0.672345	-0.948205	3.52003	UCHL1;EDNRB;BASP1;AGRN;RND3
MP:0005013_increased_lymphocyte_cell_number	5/65	0.0244212	0.198538	0.12507	0.672345	-0.895624	3.32483	EGR1;EPAS1;SPP1;THBS1;GNAI2
MP:0011096_embryonic_lethality_between_implantation_and_somite_formation,_complete_penetrance	12/250	0.0262605	0.205995	0.289538	0.672345	-0.685101	2.49356	CDC42;BTF3;ACLY;ARF1;TPI1;H2AFZ;CTNNB1;MYH9;RPL38;HNRNPC;TPT1;HSP90B1
MP:0011083_lethality_at_weaning,_complete_penetrance	4/45	0.0268172	0.20749	0.113399	0.672345	-1.87413	6.78195	EDNRB;CNTN1;DBI;CTSD
MP:0000343_altered_response_to_myocardial_infarction	4/45	0.0268172	0.20749	0.113399	0.672345	-1.50033	5.42926	F2R;SPP1;APOD;CD36
MP:0009454_impaired_contextual_conditioning_behavior	4/45	0.0268172	0.20749	0.113399	0.672345	-1.49607	5.41384	ATRX;CTNNB1;NREP;ITM2B
MP:0001696_failure_to_gastrulate	4/45	0.0268172	0.20749	0.113399	0.672345	-1.46513	5.30187	CTNNB1;MYH9;HNRNPC;EIF4G2
MP:0001870_salivary_gland_inflammation	3/26	0.0273208	0.20784	0.0952616	0.672345	-1.91239	6.88482	ID3;CTSS;CTSB
MP:0001928_abnormal_ovulation	3/26	0.0273208	0.20784	0.0952616	0.672345	-1.83126	6.59272	EGR1;CCND2;UBB
MP:0002275_abnormal_type_II_pneumocyte_morphology	3/26	0.0273208	0.20784	0.0952616	0.672345	-1.82686	6.57689	HSPA5;CAV1;FSTL1
MP:0005039_hypoxia	3/26	0.0273208	0.20784	0.0952616	0.672345	-1.69693	6.10911	EDNRB;TFRC;NDN
MP:0006058_decreased_cerebral_infarction_size	3/26	0.0273208	0.20784	0.0952616	0.672345	-1.61298	5.8069	OLFM1;EGR1;APOE
MP:0001177_atelectasis	5/67	0.0274179	0.207881	0.136334	0.672345	-0.923396	3.32105	HSPA5;TH;NFIB;EPAS1;HMGB1
MP:0002088_abnormal_embryonic_growth/weight/body_size	2/11	0.0303171	0.212126	0.0846522	0.672345	-2.83523	9.9121	GATA3;PBX1
MP:0000873_thin_external_granule_cell_layer	2/11	0.0303171	0.212126	0.0846522	0.672345	-2.75354	9.62649	CXCL12;CCND2
MP:0010263_total_cataracts	2/11	0.0303171	0.212126	0.0846522	0.672345	-2.67153	9.33977	COL4A2;COL4A1
MP:0010363_increased_fibrosarcoma_incidence	2/11	0.0303171	0.212126	0.0846522	0.672345	-2.6661	9.3208	PRDX1;MIF
MP:0003883_enlarged_stomach	2/11	0.0303171	0.212126	0.0846522	0.672345	-2.59355	9.06716	SST;NRXN1
MP:0000250_abnormal_vasoconstriction	2/11	0.0303171	0.212126	0.0846522	0.672345	-2.50528	8.75855	ABCC9;VIM
MP:0010762_abnormal_microglial_cell_activation	2/11	0.0303171	0.212126	0.0846522	0.672345	-2.43972	8.52935	CCL3;MFSD2A
MP:0002273_abnormal_pulmonary_alveolus_epithelial_cell_morphology	2/11	0.0303171	0.212126	0.0846522	0.672345	-2.40516	8.40855	HSPA5;EPAS1
MP:0009758_impaired_behavioral_response_to_cocaine	2/11	0.0303171	0.212126	0.0846522	0.672345	-2.39859	8.38558	CD81;SLC18A2
MP:0003962_abnormal_adrenaline_level	2/11	0.0303171	0.212126	0.0846522	0.672345	-2.34711	8.20561	TH;CHGB
MP:0002947_increased_hemangioma_incidence	2/11	0.0303171	0.212126	0.0846522	0.672345	-2.11633	7.3988	ACTB;HMGN1
MP:0003062_abnormal_coping_response	2/11	0.0303171	0.212126	0.0846522	0.672345	-2.04488	7.149	APP;SLC7A11
MP:0004179_transmission_ratio_distortion	3/27	0.0301724	0.212126	0.103023	0.672345	-1.76511	6.17936	XIST;FOS;HSPD1
MP:0004229_abnormal_embryonic_erythropoiesis	3/27	0.0301724	0.212126	0.103023	0.672345	-1.6825	5.89014	TFRC;RPL38;ZFP36L1
MP:0002573_behavioral_despair	3/27	0.0301724	0.212126	0.103023	0.672345	-1.62253	5.6802	NR4A2;MAGED1;SLC6A4
MP:0003888_liver_hemorrhage	3/27	0.0301724	0.212126	0.103023	0.672345	-1.55095	5.4296	FKBP1A;CXCL12;CTNNB1
MP:0006087_increased_body_mass_index	2/11	0.0303171	0.212126	0.0846522	0.672345	-1.50996	5.2789	SNAP25;GNAS
MP:0004982_abnormal_osteoclast_morphology	4/46	0.0288018	0.212126	0.119803	0.672345	-1.463	5.18972	TYROBP;SPARC;CAV1;CARTPT
MP:0000939_decreased_motor_neuron_number	4/46	0.0288018	0.212126	0.119803	0.672345	-1.36529	4.84312	KIF5C;NEFM;RND3;LRP8
MP:0008223_absent_hippocampal_commissure	2/11	0.0303171	0.212126	0.0846522	0.672345	-1.38003	4.82463	MAP1B;NTN1
MP:0005156_bradykinesia	3/27	0.0301724	0.212126	0.103023	0.672345	-1.34313	4.70207	TH;CTSD;SLC18A2
MP:0003871_abnormal_myelin_sheath_morphology	4/46	0.0288018	0.212126	0.119803	0.672345	-1.24951	4.43241	CANX;NEFM;APOE;GPM6B
MP:0005185_decreased_circulating_progesterone_level	3/27	0.0301724	0.212126	0.103023	0.672345	-1.2381	4.33438	ABCA1;CDK4;NR2F2
MP:0002494_increased_IgM_level	6/91	0.0281653	0.212126	0.161145	0.672345	-0.921165	3.28825	CD81;NEDD4;LY86;APOE;B2M;GNAI2
MP:0005333_decreased_heart_rate	6/91	0.0281653	0.212126	0.161145	0.672345	-0.757452	2.70385	DDC;TH;EPAS1;THBS1;SLC8A1;GNAI2
MP:0002189_abnormal_myocardial_trabeculae_morphology	4/47	0.0308714	0.21468	0.12636	0.672345	-1.44644	5.0306	YWHAE;PTPRB;NACA;MEST
MP:0001663_abnormal_digestive_system_physiology	4/47	0.0308714	0.21468	0.12636	0.672345	-1.41341	4.91573	CAV1;TSIX;APOE;GNAI2
MP:0001260_increased_body_weight	10/201	0.0327339	0.226935	0.277698	0.672345	-0.666081	2.27756	SNAP25;H19;KLF6;GAP43;PEG3;CDK4;GSTP1;F2R;CELF4;CARTPT
MP:0004151_decreased_circulating_iron_level	3/28	0.0331744	0.226948	0.111026	0.672345	-1.58826	5.40958	TFRC;PFN1;SLC25A4
MP:0000162_lordosis	3/28	0.0331744	0.226948	0.111026	0.672345	-1.57176	5.35336	SMS;KIF1B;THBS1
MP:0001726_abnormal_allantois_morphology	4/48	0.0330264	0.226948	0.133065	0.672345	-1.38559	4.72549	SLC25A3;PTPRB;KDR;TSIX
MP:0005491_pancreatic_islet_hyperplasia	3/28	0.0331744	0.226948	0.111026	0.672345	-1.05334	3.58766	SCG5;CPE;THBS1
MP:0010024_increased_total_body_fat_amount	7/120	0.0332364	0.226948	0.205686	0.672345	-0.925105	3.14916	RGS4;HSPA5;SYT1;UBB;GNAS;CPE;CARTPT
MP:0003546_decreased_alcohol_consumption	2/12	0.0357799	0.230029	0.096371	0.672345	-2.64238	8.80009	GNAS;SLC18A2
MP:0004567_decreased_myocardial_fiber_number	2/12	0.0357799	0.230029	0.096371	0.672345	-2.48802	8.28602	CALR;SLC8A1
MP:0010909_pulmonary_alveolar_hemorrhage	2/12	0.0357799	0.230029	0.096371	0.672345	-2.39309	7.96988	HSPA5;THBS1
MP:0001526_abnormal_placing_response	2/12	0.0357799	0.230029	0.096371	0.672345	-2.37972	7.92536	CPE;RND3
MP:0000813_abnormal_hippocampus_layer_morphology	2/12	0.0357799	0.230029	0.096371	0.672345	-2.32878	7.7557	LRP8;YWHAZ
MP:0009687_empty_decidua_capsularis	2/12	0.0357799	0.230029	0.096371	0.672345	-2.30821	7.6872	BTF3;HSPA5
MP:0000233_abnormal_blood_flow_velocity	2/12	0.0357799	0.230029	0.096371	0.672345	-2.2483	7.48767	SPP1;APOE
MP:0003064_decreased_coping_response	2/12	0.0357799	0.230029	0.096371	0.672345	-2.15512	7.17734	TPH2;SLC18A2
MP:0002916_increased_synaptic_depression	2/12	0.0357799	0.230029	0.096371	0.672345	-2.05407	6.8408	UCHL1;SYT1
MP:0013600_testis_degeneration	2/12	0.0357799	0.230029	0.096371	0.672345	-2.03567	6.77954	UBB;SMS
MP:0011049_impaired_adaptive_thermogenesis	3/29	0.0363257	0.230029	0.119258	0.672345	-1.72297	5.71204	TPH2;CAV1;CPE
MP:0003725_increased_autoantibody_level	3/29	0.0363257	0.230029	0.119258	0.672345	-1.68031	5.57062	TYROBP;ID3;APOE
MP:0006323_abnormal_extraembryonic_mesoderm_development	2/12	0.0357799	0.230029	0.096371	0.672345	-1.61484	5.37802	SUMO2;KDR
MP:0008439_abnormal_cortical_plate_morphology	2/12	0.0357799	0.230029	0.096371	0.672345	-1.61323	5.37267	TUBB2B;USP22
MP:0001943_abnormal_respiration	3/29	0.0363257	0.230029	0.119258	0.672345	-1.57343	5.21629	NFIB;SCG5;NDN
MP:0003020_decreased_circulating_chloride_level	3/29	0.0363257	0.230029	0.119258	0.672345	-1.5108	5.00864	EPAS1;SLC25A4;EIF4G2
MP:0010418_perimembraneous_ventricular_septal_defect	4/49	0.0352671	0.230029	0.139912	0.672345	-1.46989	4.91649	CXCL12;MATR3;SLIT2;SOX4
MP:0008880_lacrimal_gland_inflammation	2/12	0.0357799	0.230029	0.096371	0.672345	-1.41089	4.69879	ID3;THBS1
MP:0003566_abnormal_cell_adhesion	4/49	0.0352671	0.230029	0.139912	0.672345	-1.23355	4.12598	MYH9;SLIT2;CALR;MFGE8
MP:0002966_decreased_circulating_alkaline_phosphatase_level	4/49	0.0352671	0.230029	0.139912	0.672345	-1.20706	4.03738	LDHA;SST;NRXN1;ATPIF1
MP:0005407_hyperalgesia	2/12	0.0357799	0.230029	0.096371	0.672345	-1.2094	4.02774	GNAO1;GRIA2
MP:0003935_abnormal_craniofacial_development	4/49	0.0352671	0.230029	0.139912	0.672345	-1.18556	3.96546	TCF7L2;NFIB;CTNNB1;RPSA
MP:0001523_impaired_righting_response	6/95	0.0337987	0.230029	0.183399	0.672345	-1.05247	3.56506	NR4A2;GNAO1;HEXB;GNAS;CCL3;RND3
MP:0005455_increased_susceptibility_to_weight_gain	3/29	0.0363257	0.230029	0.119258	0.672345	-0.979924	3.24867	CELF4;APOE;SAT1
MP:0001258_decreased_body_length	12/260	0.0340309	0.230029	0.334361	0.674002	-0.769573	2.60153	TPH2;EGR1;SPARC;CBX5;UBB;GNAS;SMS;RPL38;APOE;THBS1;EIF4G2;MFSD2A
MP:0005621_abnormal_cell_physiology	11/233	0.0359604	0.230029	0.319152	0.674002	-0.687926	2.28759	GRIA2;APP;RPS6;F2R;RPL24;VIM;CALR;EEF2;SLC7A1;PFN2;HMGN1
MP:0005150_cachexia	6/97	0.0368699	0.232824	0.194961	0.672345	-0.790326	2.60836	PTPRS;EDNRB;CNTN1;CYCS;HMGB1;CTSD
MP:0000281_abnormal_interventricular_septum_morphology	4/50	0.0375937	0.23608	0.146898	0.672345	-1.23274	4.0445	NACA;THBS1;SOX4;LY6E
MP:0001297_microphthalmia	8/150	0.0375637	0.23608	0.249307	0.672345	-0.687465	2.25607	COL4A2;COL4A1;CDK4;CTNNB1;SOX11;DYNLL1;THBS1;MFSD2A
MP:0001924_infertility	6/98	0.0384702	0.240917	0.200843	0.672345	-0.969501	3.15851	GNAO1;SNAP25;PCNA;CBX3;COL4A1;CPE
MP:0000781_decreased_corpus_callosum_size	3/30	0.0396251	0.247466	0.127709	0.672345	-1.62406	5.24294	APP;MAP1B;CTNNB1
MP:0001712_abnormal_placenta_development	4/51	0.0400065	0.24779	0.154016	0.672345	-1.4485	4.66232	ABCA1;NPM1;F2R;COX7C
MP:0000292_distended_pericardium	4/51	0.0400065	0.24779	0.154016	0.672345	-1.40523	4.52304	CDH2;F2R;FN1;SLC8A1
MP:0003008_enhanced_long_term_potentiation	4/51	0.0400065	0.24779	0.154016	0.672345	-1.18924	3.82783	TYROBP;PTPRZ1;PTN;SLC18A2
MP:0000585_kinked_tail	6/99	0.0401142	0.24779	0.20679	0.672345	-0.853053	2.74344	FN1;CTNNB1;RPL24;RPL38;SOX11;FOS
MP:0002731_megacolon	2/13	0.0415886	0.249981	0.108516	0.672345	-2.13254	6.78131	EDNRB;GNAI2
MP:0004258_abnormal_placenta_size	2/13	0.0415886	0.249981	0.108516	0.672345	-2.12589	6.76018	MYH9;COX7C
MP:0010019_liver_vascular_congestion	2/13	0.0415886	0.249981	0.108516	0.672345	-2.09578	6.66444	TH;EPAS1
MP:0001650_abnormal_seizure_response_to_electrical_stimulation	2/13	0.0415886	0.249981	0.108516	0.672345	-2.06347	6.56167	HEXB;CELF4
MP:0002561_abnormal_circadian_phase	2/13	0.0415886	0.249981	0.108516	0.672345	-2.03372	6.46709	ZFHX3;NCAM1
MP:0005123_increased_circulating_growth_hormone_level	2/13	0.0415886	0.249981	0.108516	0.672345	-1.8587	5.91054	SST;CPE
MP:0008288_abnormal_adrenal_cortex_morphology	2/13	0.0415886	0.249981	0.108516	0.672345	-1.3434	4.27191	APOE;LY6E
MP:0008852_retinal_neovascularization	2/13	0.0415886	0.249981	0.108516	0.672345	-1.31756	4.18974	RPL24;APOE
MP:0000260_abnormal_angiogenesis	5/75	0.0416819	0.249981	0.185491	0.672345	-0.966394	3.0709	CXCL12;ANXA2;EPAS1;VIM;ZFP36L1
MP:0011967_increased_or_absent_threshold_for_auditory_brainstem_response	12/268	0.0413327	0.249981	0.371207	0.683056	-0.757866	2.41464	HSPA5;HNRNPH1;MYH9;SLC1A3;RPL38;KIF1A;GATA3;APOE;MIF;FNBP1L;CTSD;ACTG1
MP:0004200_decreased_fetal_size	7/126	0.0415696	0.249981	0.238951	0.672345	-0.724991	2.30575	HSPA5;CADM1;NFIB;YBX1;FOS;EEF2;MEST
MP:0006410_abnormal_common_myeloid_progenitor_cell_morphology	4/52	0.0425054	0.25041	0.161261	0.672345	-1.8368	5.80085	LDHA;NPM1;HMGB3;CD34
MP:0004804_decreased_susceptibility_to_autoimmune_diabetes	3/31	0.0430709	0.25041	0.136367	0.672345	-1.7229	5.41835	B2M;CTSS;CTSB
MP:0000930_wavy_neural_tube	3/31	0.0430709	0.25041	0.136367	0.672345	-1.51807	4.77421	CDH2;CFL1;RPL38
MP:0003396_abnormal_embryonic_hematopoiesis	3/31	0.0430709	0.25041	0.136367	0.672345	-1.51064	4.75082	NPM1;KLF6;UBC
MP:0000496_abnormal_small_intestine_morphology	4/52	0.0425054	0.25041	0.161261	0.672345	-1.41017	4.45349	TCF7L2;USP22;CTNNB1;CD36
MP:0004950_abnormal_brain_vasculature_morphology	3/31	0.0430709	0.25041	0.136367	0.672345	-1.41044	4.4357	CAV1;EN1;MYH9
MP:0009009_absent_estrous_cycle	3/31	0.0430709	0.25041	0.136367	0.672345	-1.35273	4.25422	EGR1;PTPRS;NR2F2
MP:0008450_retinal_photoreceptor_degeneration	4/52	0.0425054	0.25041	0.161261	0.672345	-1.33924	4.22949	SLC6A6;AHI1;PROM1;CTSD
MP:0001302_eyelids_open_at_birth	4/52	0.0425054	0.25041	0.161261	0.672345	-1.23541	3.90157	JUN;NFIB;SOX11;HMGB1
MP:0005405_axon_degeneration	4/52	0.0425054	0.25041	0.161261	0.672345	-0.882525	2.78712	UCHL1;STMN1;NEFM;KIF1A
MP:0002757_decreased_vertical_activity	7/127	0.0430788	0.25041	0.24466	0.672345	-0.787179	2.47546	SNAP25;CPE;APOD;APOE;SLC18A2;MFSD2A;HMGN1
MP:0002727_decreased_circulating_insulin_level	11/240	0.0430036	0.25041	0.352648	0.682965	-0.682712	2.14814	TCF7L2;HSPA5;CDK4;GLO1;RPS6;GNAS;SPP1;PPBP;THBS1;ACTB;SOX4
MP:0002834_decreased_heart_weight	5/76	0.0437275	0.252883	0.192048	0.672345	-1.01339	3.17168	SLC6A6;SPARC;TSC22D1;GNAS;SPP1
MP:0006009_abnormal_neuronal_migration	5/76	0.0437275	0.252883	0.192048	0.672345	-0.846279	2.64866	YWHAE;TUBA1A;CRMP1;LRP8;YWHAZ
MP:0001524_impaired_limb_coordination	4/53	0.0450904	0.259441	0.168629	0.672345	-1.23713	3.83397	CDK4;CNTN1;CYCS;AGRN
MP:0000556_abnormal_hindlimb_morphology	4/53	0.0450904	0.259441	0.168629	0.672345	-1.17591	3.64425	UCHL1;MAP1B;AGRN;THBS1
MP:0009113_increased_pancreatic_beta_cell_mass	2/14	0.0477225	0.261534	0.121037	0.672345	-2.26208	6.88206	CADM1;SLC8A1
MP:0003123_paternal_imprinting	2/14	0.0477225	0.261534	0.121037	0.672345	-2.20916	6.72104	MEG3;GNAS
MP:0010872_increased_trabecular_bone_mass	2/14	0.0477225	0.261534	0.121037	0.672345	-2.17009	6.60218	SPON1;TYROBP
MP:0002914_abnormal_endplate_potential	2/14	0.0477225	0.261534	0.121037	0.672345	-2.15271	6.5493	SNAP25;UCHL1
MP:0002733_abnormal_thermal_nociception	2/14	0.0477225	0.261534	0.121037	0.672345	-2.15103	6.54418	APOE;SLC6A4
MP:0001968_abnormal_touch/_nociception	2/14	0.0477225	0.261534	0.121037	0.672345	-2.11991	6.44952	RGS4;GRIA2
MP:0003225_axonal_dystrophy	2/14	0.0477225	0.261534	0.121037	0.672345	-2.04278	6.21486	UCHL1;CTSD
MP:0012029_abnormal_electroretinogram_waveform_feature	2/14	0.0477225	0.261534	0.121037	0.672345	-1.94677	5.92276	SLC1A3;PROM1
MP:0003140_dilated_heart_atrium	3/32	0.0466613	0.261534	0.145219	0.672345	-1.5251	4.6742	FKBP1A;TH;LY6E
MP:0003222_increased_cardiomyocyte_apoptosis	3/32	0.0466613	0.261534	0.145219	0.672345	-1.47339	4.5157	YWHAQ;CALR;SLC8A1
MP:0001685_abnormal_endoderm_development	3/32	0.0466613	0.261534	0.145219	0.672345	-1.39433	4.2734	HSBP1;TPT1;HSP90B1
MP:0008721_abnormal_chemokine_level	3/32	0.0466613	0.261534	0.145219	0.672345	-1.36001	4.16821	CAV1;SPP1;CD36
MP:0009657_failure_of_chorioallantoic_fusion	4/54	0.0477614	0.261534	0.176113	0.672345	-1.32284	4.02346	FN1;HNRNPU;TPT1;ZFP36L1
MP:0001469_abnormal_contextual_conditioning_behavior	4/54	0.0477614	0.261534	0.176113	0.672345	-1.31593	4.00244	SYT4;PTPRZ1;MAP2;LRP8
MP:0008535_enlarged_lateral_ventricles	4/54	0.0477614	0.261534	0.176113	0.672345	-1.30935	3.98245	CHL1;MAP1B;PHGDH;RND3
MP:0001680_abnormal_mesoderm_development	4/54	0.0477614	0.261534	0.176113	0.672345	-1.1516	3.50264	FN1;CTNNB1;TSIX;TPT1
MP:0005445_abnormal_neurotransmitter_secretion	2/14	0.0477225	0.261534	0.121037	0.672345	-1.08564	3.3029	SYT1;SLC18A2
MP:0006007_abnormal_basal_ganglion_morphology	2/14	0.0477225	0.261534	0.121037	0.672345	-1.0639	3.23677	TUBB2B;TUBB3
MP:0003638_abnormal_response/metabolism_to_endogenous_compounds	5/77	0.0458324	0.261534	0.198686	0.672345	-0.768938	2.37045	TCF7L2;FABP7;GNAS;PBX1;GNAI2
MP:0000267_abnormal_heart_development	8/157	0.0470009	0.261534	0.287305	0.672345	-0.685687	2.09655	GNG5;TH;FN1;RPL38;SOX11;SLC8A1;SPTBN1;ZFP36L1
MP:0005015_increased_T_cell_number	5/78	0.0479967	0.262189	0.205401	0.672345	-0.785882	2.38643	NDUFB8;NEDD4;FOS;PPIA;GNAI2
MP:0013293_embryonic_lethality_prior_to_tooth_bud_stage	8/158	0.0484645	0.264108	0.292855	0.672345	-0.887263	2.68568	ATP5B;EGR1;SLC25A3;CCNB1;HSPA5;COX4I1;ATP5L;ACTG1
MP:0008874_decreased_physiological_sensitivity_to_xenobiotic	7/131	0.0494674	0.268927	0.267908	0.672345	-0.716848	2.15516	SPP1;EN1;CD34;SLC18A2;GNAI2;SNCA;SLC6A4
MP:0000230_abnormal_systemic_arterial_blood_pressure	3/33	0.0503945	0.270081	0.154254	0.672345	-1.78995	5.34814	F2R;ABCC9;THBS1
MP:0006264_decreased_systemic_arterial_systolic_blood_pressure	3/33	0.0503945	0.270081	0.154254	0.672345	-1.5679	4.68467	RGS5;DDC;SPP1
MP:0000133_abnormal_long_bone_metaphysis_morphology	3/33	0.0503945	0.270081	0.154254	0.672345	-1.54941	4.62943	CAV1;SPP1;FOS
MP:0001961_abnormal_reflex	3/33	0.0503945	0.270081	0.154254	0.672345	-1.51335	4.52169	GRIA2;SLC17A6;RND3
MP:0000373_belly_spot	3/33	0.0503945	0.270081	0.154254	0.672345	-1.49813	4.47622	EDNRB;RPL24;RPL38
MP:0005278_abnormal_cholesterol_homeostasis	3/33	0.0503945	0.270081	0.154254	0.672345	-1.08118	3.23044	DBI;CD36;APOE
MP:0001286_abnormal_eye_development	4/55	0.0505183	0.270106	0.183708	0.672345	-1.17129	3.49679	NPM1;MAP1B;CFL1;RPL24
MP:0002092_abnormal_eye_morphology	7/132	0.0511533	0.272858	0.273814	0.672345	-0.728984	2.16722	EGR1;SPARC;COL4A1;CDK4;MAP1B;ID3;CTNNB1
MP:0002696_decreased_circulating_glucagon_level	2/15	0.0541612	0.278971	0.13389	0.672345	-2.27762	6.64105	SCG5;GNAS
MP:0010760_abnormal_macrophage_chemotaxis	2/15	0.0541612	0.278971	0.13389	0.672345	-2.18252	6.36377	SPP1;CD36
MP:0000528_delayed_kidney_development	2/15	0.0541612	0.278971	0.13389	0.672345	-2.08993	6.0938	GNAS;PBX1
MP:0002690_akinesia	2/15	0.0541612	0.278971	0.13389	0.672345	-2.08653	6.08388	SNAP25;DDC
MP:0002957_increased_intestinal_adenocarcinoma_incidence	2/15	0.0541612	0.278971	0.13389	0.672345	-2.03911	5.94563	CTNNB1;GNAI2
MP:0011204_abnormal_visceral_yolk_sac_blood_island_morphology	2/15	0.0541612	0.278971	0.13389	0.672345	-1.95383	5.69695	NPM1;ZFP36L1
MP:0010957_abnormal_aerobic_respiration	2/15	0.0541612	0.278971	0.13389	0.672345	-1.92554	5.61448	SLC25A4;SAT1
MP:0000864_abnormal_cerebellum_vermis_morphology	2/15	0.0541612	0.278971	0.13389	0.672345	-1.85838	5.41864	AHI1;EN1
MP:0012089_decreased_midbrain_size	2/15	0.0541612	0.278971	0.13389	0.672345	-1.78904	5.21646	TUBB2B;EN1
MP:0010878_increased_trabecular_bone_volume	3/34	0.0542682	0.278971	0.16346	0.672345	-1.72604	5.02937	SPON1;TYROBP;F2R
MP:0002115_abnormal_limb_bone_morphology	3/34	0.0542682	0.278971	0.16346	0.672345	-1.49951	4.3693	VCP;EN1;PBX1
MP:0001566_increased_circulating_phosphate_level	3/34	0.0542682	0.278971	0.16346	0.672345	-1.3636	3.97327	GNAS;RPL38;SLC25A4
MP:0005571_decreased_lactate_dehydrogenase_level	2/15	0.0541612	0.278971	0.13389	0.672345	-1.0985	3.203	LDHA;SPTBN1
MP:0005244_hemopericardium	3/34	0.0542682	0.278971	0.16346	0.672345	-1.02362	2.98265	NACA;TMSB4X;F2R
MP:0001718_abnormal_visceral_yolk_sac_morphology	5/80	0.0525038	0.278971	0.219053	0.672345	-0.891798	2.62801	KLF6;CDH2;FN1;TSIX;SLC8A1
MP:0002451_abnormal_macrophage_physiology	8/161	0.0530317	0.278971	0.309655	0.674002	-0.545541	1.60218	MARCKSL1;CD81;CAV1;SPP1;CTNNB1;SLC7A11;CD36;FOS
MP:0010402_ventricular_septal_defect	7/134	0.0546329	0.28021	0.285727	0.672345	-0.72851	2.11787	FKBP1A;YWHAE;JUN;SOX11;MATR3;SOX4;SPTBN1
MP:0001263_weight_loss	8/163	0.0562249	0.287724	0.320967	0.674002	-0.595367	1.7137	UCHL1;CAV1;KCNQ1OT1;ID2;HEXB;CNTN1;RND3;GNAI2
MP:0000662_abnormal_branching_of_the_mammary_ductal_tree	3/35	0.0582801	0.296235	0.172826	0.672345	-1.5536	4.4161	ID2;IGFBP7;NME1
MP:0002090_abnormal_vision	3/35	0.0582801	0.296235	0.172826	0.672345	-1.50061	4.26546	SLC6A6;EGR1;MAP1B
MP:0004016_decreased_bone_mass	3/35	0.0582801	0.296235	0.172826	0.672345	-1.30922	3.72146	VCP;CD36;CARTPT
MP:0011697_vacuolated_lens	2/16	0.0608855	0.300714	0.147032	0.672345	-2.28421	6.39296	COL4A2;COL4A1
MP:0000536_hydroureter	2/16	0.0608855	0.300714	0.147032	0.672345	-2.06711	5.78536	SLIT2;FSTL1
MP:0009264_failure_of_eyelid_fusion	2/16	0.0608855	0.300714	0.147032	0.672345	-2.0258	5.66972	JUN;NFIB
MP:0009450_abnormal_axon_fasciculation	2/16	0.0608855	0.300714	0.147032	0.672345	-2.00142	5.6015	HSPA5;CNTN1
MP:0000255_vasculature_congestion	2/16	0.0608855	0.300714	0.147032	0.672345	-1.99003	5.56963	JUN;TH
MP:0004322_abnormal_sternebra_morphology	2/16	0.0608855	0.300714	0.147032	0.672345	-1.9698	5.51298	RPL38;SOX11
MP:0002421_abnormal_cell-mediated_immunity	2/16	0.0608855	0.300714	0.147032	0.672345	-1.89938	5.3159	CD36;APOE
MP:0000690_absent_spleen	2/16	0.0608855	0.300714	0.147032	0.672345	-1.86783	5.22759	SOX11;PBX1
MP:0005136_decreased_growth_hormone_level	2/16	0.0608855	0.300714	0.147032	0.672345	-1.53127	4.28567	ZFHX3;SST
MP:0008536_enlarged_third_ventricle	2/16	0.0608855	0.300714	0.147032	0.672345	-1.35102	3.78119	MAP1B;SLC17A6
MP:0005656_decreased_aggression	2/16	0.0608855	0.300714	0.147032	0.672345	-1.12392	3.14557	EGR1;RGS2
MP:0005670_abnormal_white_adipose_tissue_physiology	2/16	0.0608855	0.300714	0.147032	0.672345	-1.03142	2.88669	DBI;SAT1
MP:0001436_abnormal_suckling_behavior	5/83	0.0597113	0.300714	0.24003	0.672345	-0.788857	2.22318	NR4A2;MARCKS;SYT1;GNAS;EN1
MP:0000352_decreased_cell_proliferation	8/166	0.0612397	0.301805	0.338077	0.674002	-0.633891	1.77043	JUN;KLF6;PRDX1;UBC;SUMO2;CD34;TPT1;ZFP36L1
MP:0004923_absent_common_crus	1/3	0.074142	0.302775	0.143063	0.672345	-5.17924	13.4752	GATA3
MP:0000869_abnormal_cerebellum_posterior_vermis_morphology	1/3	0.074142	0.302775	0.143063	0.672345	-4.9168	12.7924	EN1
MP:0003958_heart_valve_hyperplasia	1/3	0.074142	0.302775	0.143063	0.672345	-4.69886	12.2254	SLC6A4
MP:0002364_abnormal_thymus_size	1/3	0.074142	0.302775	0.143063	0.672345	-4.63199	12.0514	FOS
MP:0002219_decreased_lymph_node_number	1/3	0.074142	0.302775	0.143063	0.672345	-4.26913	11.1073	ID2
MP:0001356_increased_aggression_towards_females	1/3	0.074142	0.302775	0.143063	0.672345	-4.0714	10.5929	TPH2
MP:0002785_absent_Leydig_cells	1/3	0.074142	0.302775	0.143063	0.672345	-3.96739	10.3222	CDK4
MP:0004728_abnormal_efferent_ductules_of_testis_morphology	1/3	0.074142	0.302775	0.143063	0.672345	-3.96292	10.3106	HEXB
MP:0003330_abnormal_auditory_tube	1/3	0.074142	0.302775	0.143063	0.672345	-3.89917	10.1448	RPL38
MP:0004407_increased_cochlear_hair_cell_number	1/3	0.074142	0.302775	0.143063	0.672345	-3.88145	10.0987	NR2F1
MP:0004388_absent_prechordal_plate	1/3	0.074142	0.302775	0.143063	0.672345	-3.84996	10.0167	CNBP
MP:0002844_aortic_hypertrophy	1/3	0.074142	0.302775	0.143063	0.672345	-3.83879	9.98766	RGS2
MP:0004155_decreased_susceptibility_to_induced_pancreatitis	1/3	0.074142	0.302775	0.143063	0.672345	-3.81487	9.92542	CTSB
MP:0001885_mammary_gland_duct_hyperplasia	1/3	0.074142	0.302775	0.143063	0.672345	-3.80858	9.90906	CAV1
MP:0009274_buphthalmos	1/3	0.074142	0.302775	0.143063	0.672345	-3.78436	9.84605	COL4A2
MP:0003387_aorta_coarctation	1/3	0.074142	0.302775	0.143063	0.672345	-3.77216	9.81429	MATR3
MP:0004605_abnormal_vertebral_lamina_morphology	1/3	0.074142	0.302775	0.143063	0.672345	-3.76877	9.80547	RPL38
MP:0003991_arteriosclerosis	1/3	0.074142	0.302775	0.143063	0.672345	-3.76811	9.80377	APOE
MP:0009173_absent_pancreatic_islets	1/3	0.074142	0.302775	0.143063	0.672345	-3.7544	9.76808	PBX1
MP:0002244_abnormal_turbinate_morphology	1/3	0.074142	0.302775	0.143063	0.672345	-3.70868	9.64913	AKR1A1
MP:0003622_ischuria	1/3	0.074142	0.302775	0.143063	0.672345	-3.69199	9.60572	ID2
MP:0004822_decreased_susceptibility_to_experimental_autoimmune_uveoretinitis	1/3	0.074142	0.302775	0.143063	0.672345	-3.65268	9.50345	SPP1
MP:0003705_abnormal_hypodermis_morphology	1/3	0.074142	0.302775	0.143063	0.672345	-3.6498	9.49595	GNAS
MP:0010252_anterior_subcapsular_cataracts	1/3	0.074142	0.302775	0.143063	0.672345	-3.64752	9.49001	COL4A1
MP:0001054_failure_of_neuromuscular_synapse_presynaptic_differentiation	1/3	0.074142	0.302775	0.143063	0.672345	-3.63913	9.46818	AGRN
MP:0009787_increased_susceptibility_to_infection_induced_morbidity/mortality	1/3	0.074142	0.302775	0.143063	0.672345	-3.61888	9.41551	B2M
MP:0000777_increased_inferior_colliculus_size	1/3	0.074142	0.302775	0.143063	0.672345	-3.57589	9.30365	EN1
MP:0004880_lung_cysts	1/3	0.074142	0.302775	0.143063	0.672345	-3.56748	9.28177	SPP1
MP:0003807_camptodactyly	1/3	0.074142	0.302775	0.143063	0.672345	-3.55585	9.25151	AGRN
MP:0004650_increased_lumbar_vertebrae_number	1/3	0.074142	0.302775	0.143063	0.672345	-3.54102	9.21294	RPL24
MP:0004480_abnormal_round_window_morphology	1/3	0.074142	0.302775	0.143063	0.672345	-3.5339	9.1944	RPL38
MP:0010382_abnormal_dosage_compensation,_by_inactivation_of_X_chromosome	1/3	0.074142	0.302775	0.143063	0.672345	-3.48705	9.0725	XIST
MP:0002558_abnormal_circadian_period	1/3	0.074142	0.302775	0.143063	0.672345	-3.43933	8.94837	NCAM1
MP:0003027_abnormal_blood_pH_regulation	1/3	0.074142	0.302775	0.143063	0.672345	-3.43873	8.94678	EDNRB
MP:0000447_flattened_snout	1/3	0.074142	0.302775	0.143063	0.672345	-3.43439	8.9355	CTNNB1
MP:0010713_corneal-lenticular_stalk	1/3	0.074142	0.302775	0.143063	0.672345	-3.38487	8.80665	COL4A2
MP:0002332_abnormal_exercise_endurance	1/3	0.074142	0.302775	0.143063	0.672345	-3.33612	8.67982	SLC25A4
MP:0001744_hypersecretion_of_corticosterone	1/3	0.074142	0.302775	0.143063	0.672345	-3.33547	8.67814	APOE
MP:0010186_increased_T_follicular_helper_cell_number	1/3	0.074142	0.302775	0.143063	0.672345	-3.33211	8.6694	ID3
MP:0009681_abnormal_pyramidal_decussation_morphology	1/3	0.074142	0.302775	0.143063	0.672345	-3.31137	8.61544	NTN1
MP:0001437_no_swallowing_reflex	1/3	0.074142	0.302775	0.143063	0.672345	-3.29356	8.56909	NR2F1
MP:0002952_ventricular_cardiomyopathy	1/3	0.074142	0.302775	0.143063	0.672345	-3.2228	8.38498	CALR
MP:0009898_maxillary_shelf_hypoplasia	1/3	0.074142	0.302775	0.143063	0.672345	-3.17781	8.26795	EDNRB
MP:0001574_abnormal_oxygen_level	1/3	0.074142	0.302775	0.143063	0.672345	-3.17483	8.26018	EDNRB
MP:0011774_abnormal_urinary_bladder_detrusor_smooth_muscle_morphology	1/3	0.074142	0.302775	0.143063	0.672345	-2.99995	7.8052	CALD1
MP:0013283_failure_of_ventral_body_wall_closure	1/3	0.074142	0.302775	0.143063	0.672345	-2.98103	7.75597	CALR
MP:0009652_abnormal_palatal_rugae_morphology	1/3	0.074142	0.302775	0.143063	0.672345	-2.96923	7.72527	EDNRB
MP:0010360_decreased_liver_free_fatty_acids_level	1/3	0.074142	0.302775	0.143063	0.672345	-2.94861	7.67161	CD36
MP:0011799_increased_urinary_bladder_weight	1/3	0.074142	0.302775	0.143063	0.672345	-2.8835	7.50222	CALD1
MP:0010816_decreased_type_I_pneumocyte_number	1/3	0.074142	0.302775	0.143063	0.672345	-2.66139	6.92434	FSTL1
MP:0012511_dilated_aortic_sac	1/3	0.074142	0.302775	0.143063	0.672345	-2.57254	6.69316	GNG5
MP:0011496_abnormal_head_size	1/3	0.074142	0.302775	0.143063	0.672345	-2.52806	6.57743	CTNNB1
MP:0012051_spasticity	1/3	0.074142	0.302775	0.143063	0.672345	-2.50535	6.51835	HSPD1
MP:0009073_absent_Wolffian_ducts	1/3	0.074142	0.302775	0.143063	0.672345	-2.47365	6.43587	GATA3
MP:0009039_absent_inferior_colliculus	1/3	0.074142	0.302775	0.143063	0.672345	-2.28998	5.95801	EN1
MP:0001869_pancreas_inflammation	2/17	0.0678769	0.302775	0.160422	0.672345	-2.05672	5.53271	THBS1;PPIA
MP:0003993_abnormal_ventral_spinal_root_morphology	2/17	0.0678769	0.302775	0.160422	0.672345	-2.0196	5.43285	NEFL;NEFM
MP:0005174_abnormal_tail_pigmentation	1/3	0.074142	0.302775	0.143063	0.672345	-2.0258	5.27068	EDNRB
MP:0003207_decreased_cellular_sensitivity_to_gamma-irradiation	2/17	0.0678769	0.302775	0.160422	0.672345	-1.93889	5.21573	HINT1;CYCS
MP:0003237_abnormal_lens_epithelium_morphology	2/18	0.0751175	0.302775	0.174023	0.672345	-2.00825	5.19876	SPARC;COL4A2
MP:0004047_abnormal_milk_composition	2/18	0.0751175	0.302775	0.174023	0.672345	-1.91937	4.96867	IGFBP7;MFGE8
MP:0005065_abnormal_neutrophil_morphology	2/17	0.0678769	0.302775	0.160422	0.672345	-1.84248	4.95638	EGR1;MYH9
MP:0011703_increased_fibroblast_proliferation	3/36	0.0624278	0.302775	0.18234	0.672345	-1.7381	4.82105	HINT1;SULF1;HMGN1
MP:0004098_abnormal_cerebellar_granule_cell_morphology	2/18	0.0751175	0.302775	0.174023	0.672345	-1.84701	4.78136	NFIB;CNTN1
MP:0004768_abnormal_axonal_transport	2/18	0.0751175	0.302775	0.174023	0.672345	-1.83068	4.73909	DPYSL3;NEFM
MP:0004780_abnormal_surfactant_secretion	2/18	0.0751175	0.302775	0.174023	0.672345	-1.82122	4.71459	HSPA5;EPAS1
MP:0000350_abnormal_cell_proliferation	2/18	0.0751175	0.302775	0.174023	0.672345	-1.81291	4.69309	JUN;NPM1
MP:0002691_small_stomach	2/18	0.0751175	0.302775	0.174023	0.672345	-1.80331	4.66822	SOX11;HES1
MP:0001745_increased_circulating_corticosterone_level	3/36	0.0624278	0.302775	0.18234	0.672345	-1.67577	4.64815	SST;SCG5;APOE
MP:0003043_hypoalgesia	2/18	0.0751175	0.302775	0.174023	0.672345	-1.76946	4.5806	EDNRB;PTPRZ1
MP:0005030_absent_amnion	2/18	0.0751175	0.302775	0.174023	0.672345	-1.67861	4.34542	SUMO2;HSP90B1
MP:0012253_abnormal_intersomitic_vessel_morphology	2/18	0.0751175	0.302775	0.174023	0.672345	-1.61075	4.16976	PTPRB;ZFP36L1
MP:0002269_muscular_atrophy	3/37	0.0667085	0.302775	0.19199	0.672345	-1.45915	3.95053	SLC6A6;HEXB;COX6A1
MP:0000276_heart_right_ventricle_hypertrophy	3/38	0.0711196	0.302775	0.201765	0.672345	-1.48907	3.9362	ABCA1;CAV1;SLC6A4
MP:0005357_novel_environmental_response-related_retropulsion	1/3	0.074142	0.302775	0.143063	0.672345	-1.44555	3.76099	CANX
MP:0008897_decreased_IgG2c_level	1/3	0.074142	0.302775	0.143063	0.672345	-1.42005	3.69464	CD36
MP:0008412_increased_cellular_sensitivity_to_oxidative_stress	2/17	0.0678769	0.302775	0.160422	0.672345	-1.3429	3.61249	PRDX2;PRDX1
MP:0000872_abnormal_cerebellum_external_granule_cell_layer_morphology	3/38	0.0711196	0.302775	0.201765	0.672345	-1.3573	3.58787	CCND2;SERPINE2;DNER
MP:0000321_increased_bone_marrow_cell_number	3/39	0.0756583	0.302775	0.211655	0.672345	-1.34891	3.48225	EGR1;NPM1;SPP1
MP:0008847_abnormal_suprachiasmatic_nucleus_morphology	1/3	0.074142	0.302775	0.143063	0.672345	-1.33732	3.4794	TPH2
MP:0008845_abnormal_paraventricular_hypothalamic_nucleus_morphology	1/3	0.074142	0.302775	0.143063	0.672345	-1.30902	3.40578	TPH2
MP:0005412_vascular_stenosis	1/3	0.074142	0.302775	0.143063	0.672345	-1.29155	3.36032	APOE
MP:0006069_abnormal_retinal_neuronal_layer_morphology	3/39	0.0756583	0.302775	0.211655	0.672345	-1.25509	3.24006	COL4A1;RPL24;HES1
MP:0006038_increased_mitochondrial_fission	1/3	0.074142	0.302775	0.143063	0.672345	-1.24364	3.23567	VCP
MP:0008752_abnormal_tumor_necrosis_factor_level	3/37	0.0667085	0.302775	0.19199	0.672345	-1.1928	3.2294	EGR1;MAGED1;B2M
MP:0006116_calcified_aortic_valve	1/3	0.074142	0.302775	0.143063	0.672345	-1.23529	3.21394	SPP1
MP:0008916_abnormal_astrocyte_physiology	2/17	0.0678769	0.302775	0.160422	0.672345	-1.19283	3.20879	CCL3;APOE
MP:0008235_increased_susceptibility_to_neuronal_excitotoxicity	2/17	0.0678769	0.302775	0.160422	0.672345	-1.18665	3.19215	GRIA2;HNRNPAB
MP:0009431_decreased_fetal_weight	4/60	0.0655766	0.302775	0.223157	0.672345	-1.12974	3.07801	MEG3;SLC17A6;FOS;MEST
MP:0000183_decreased_circulating_LDL_cholesterol_level	4/60	0.0655766	0.302775	0.223157	0.672345	-0.998482	2.7204	SYT1;APOE;ACTB;SPTBN1
MP:0006254_thin_cerebral_cortex	4/62	0.0721846	0.302775	0.239521	0.672345	-1.0316	2.71158	MARCKSL1;TUBB2B;PCDH9;SOX11
MP:0001719_absent_vitelline_blood_vessels	4/59	0.0623966	0.302775	0.215089	0.672345	-0.964224	2.67499	NPM1;F2R;FN1;SLC8A1
MP:0005642_decreased_mean_corpuscular_hemoglobin_concentration	3/39	0.0756583	0.302775	0.211655	0.672345	-0.98853	2.55192	TPI1;SPARC;RPSA
MP:0005536_Leydig_cell_hypoplasia	2/17	0.0678769	0.302775	0.160422	0.672345	-0.937223	2.52118	EGR1;CDK4
MP:0005650_abnormal_limb_bud_morphology	3/39	0.0756583	0.302775	0.211655	0.672345	-0.93713	2.41923	SLC25A3;COX7C;PBX1
MP:0002626_increased_heart_rate	4/59	0.0623966	0.302775	0.215089	0.672345	-0.827273	2.29506	RGS5;SPP1;SOX4;GNAI2
MP:0006325_impaired_hearing	5/86	0.0674538	0.302775	0.261526	0.672345	-0.791032	2.13287	SNAP25;MYH9;MIF;FOS;ACTG1
MP:0000920_abnormal_myelination	5/84	0.0622329	0.302775	0.247143	0.672345	-0.754471	2.09507	TYROBP;PTPRZ1;MAP1B;NEFM;CD36
MP:0005498_hyporesponsive_to_tactile_stimuli	3/39	0.0756583	0.302775	0.211655	0.672345	-0.792489	2.04583	SPP1;CPE;KIF1A
MP:0002551_abnormal_blood_coagulation	4/63	0.075611	0.302775	0.247806	0.672345	-0.775332	2.00203	VTN;ANXA2;MYH9;GATA3
MP:0004499_increased_incidence_of_tumors_by_chemical_induction	5/85	0.0648138	0.302775	0.254309	0.672345	-0.710263	1.94345	EGR1;HINT1;CAV1;SLC7A11;MIF
MP:0005560_decreased_circulating_glucose_level	11/260	0.068192	0.302775	0.450375	0.732206	-0.716084	1.92299	GNAO1;TCF7L2;FABP5;ENC1;GNAS;SPP1;SMS;KIF1B;CD36;APOE;ACTB
MP:0002079_increased_circulating_insulin_level	7/142	0.0700007	0.302775	0.334457	0.674002	-0.668443	1.77756	GNAO1;SNAP25;SST;CAV1;GNAS;CPE;CARTPT
MP:0005668_decreased_circulating_leptin_level	5/89	0.075727	0.302775	0.28345	0.672345	-0.643926	1.66173	FABP5;CAV1;GNAS;APOE;ACTB
MP:0001914_hemorrhage	10/230	0.0690459	0.302775	0.424122	0.717234	-0.579527	1.54907	ABCA1;COL4A2;EPAS1;NEDD4;F2R;FN1;SCG5;KIF1B;NR2F2;SPTBN1
MP:0001730_embryonic_growth_arrest	10/228	0.065952	0.302775	0.413808	0.71112	-0.548741	1.49193	ABCA1;PTPRB;NPM1;YWHAQ;TTYH1;SUMO2;RPL38;HNRNPC;SLC8A1;HSP90B1
MP:0008873_increased_physiological_sensitivity_to_xenobiotic	5/89	0.075727	0.302775	0.28345	0.672345	-0.566914	1.46299	TYROBP;SPP1;APOD;GNAI2;SNCA
MP:0005584_abnormal_enzyme/coenzyme_activity	7/145	0.0763653	0.304789	0.353052	0.682965	-0.466588	1.20017	LDHA;TPI1;YWHAQ;GNAS;AKR1A1;APOE;SLC18A2
MP:0001556_increased_circulating_HDL_cholesterol_level	5/90	0.0786015	0.312066	0.290836	0.672345	-0.842015	2.14155	RGS4;HSPA5;CPE;CD36;APOE
MP:0008261_arrest_of_male_meiosis	5/90	0.0786015	0.312066	0.290836	0.672345	-0.754687	1.91944	HSP90AA1;UBB;MAP2;BSG;CKS2
MP:0001614_abnormal_blood_vessel_morphology	7/146	0.0785598	0.312066	0.359275	0.682965	-0.426121	1.08401	SNAP25;PTPRB;CXCL12;COL4A1;TMSB4X;SPP1;VIM
MP:0003707_increased_cell_nucleus_count	1/4	0.0976161	0.315668	0.175518	0.672345	-4.21519	9.80755	TTYH1
MP:0000814_absent_dentate_gyrus	1/4	0.0976161	0.315668	0.175518	0.672345	-4.04991	9.42297	NFIB
MP:0000794_abnormal_parietal_lobe_morphology	1/4	0.0976161	0.315668	0.175518	0.672345	-3.832	8.91597	MAP1B
MP:0004167_abnormal_cingulate_gyrus_morphology	1/4	0.0976161	0.315668	0.175518	0.672345	-3.74407	8.71138	NR2F1
MP:0003872_absent_heart_right_ventricle	1/4	0.0976161	0.315668	0.175518	0.672345	-3.69555	8.5985	GNG5
MP:0004697_abnormal_thyroid_follicular_cell_morphology	1/4	0.0976161	0.315668	0.175518	0.672345	-3.64432	8.47928	CAV1
MP:0004243_abnormal_motor_nerve_collateral_sprouting	1/4	0.0976161	0.315668	0.175518	0.672345	-3.61025	8.40002	BASP1
MP:0003080_increased_natural_killer_cell_mediated_cytotoxicity	1/4	0.0976161	0.315668	0.175518	0.672345	-3.56643	8.29807	TYROBP
MP:0020416_decreased_fibroblast_chemotaxis	1/4	0.0976161	0.315668	0.175518	0.672345	-3.47786	8.09198	SPP1
MP:0001204_decreased_sensitivity_to_skin_irradiation	1/4	0.0976161	0.315668	0.175518	0.672345	-3.38218	7.86937	THBS1
MP:0001348_abnormal_lacrimal_gland_physiology	1/4	0.0976161	0.315668	0.175518	0.672345	-3.34764	7.789	THBS1
MP:0004369_absent_utricle	1/4	0.0976161	0.315668	0.175518	0.672345	-3.32658	7.73999	GATA3
MP:0004106_lymphatic_vessel_hyperplasia	1/4	0.0976161	0.315668	0.175518	0.672345	-3.32164	7.7285	KDR
MP:0004262_abnormal_physical_strength	1/4	0.0976161	0.315668	0.175518	0.672345	-3.31918	7.72279	CPE
MP:0004112_abnormal_arteriole_morphology	1/4	0.0976161	0.315668	0.175518	0.672345	-3.31549	7.71419	TMSB4X
MP:0000608_dissociated_hepatocytes	1/4	0.0976161	0.315668	0.175518	0.672345	-3.30501	7.6898	JUN
MP:0004694_absent_patella	1/4	0.0976161	0.315668	0.175518	0.672345	-3.28403	7.64099	FSTL1
MP:0004551_decreased_tracheal_cartilage_ring_number	1/4	0.0976161	0.315668	0.175518	0.672345	-3.25733	7.57887	FSTL1
MP:0002316_anoxia	1/4	0.0976161	0.315668	0.175518	0.672345	-3.24167	7.54243	TH
MP:0004202_pulmonary_hyperplasia	1/4	0.0976161	0.315668	0.175518	0.672345	-3.23723	7.5321	FSTL1
MP:0001665_chronic_diarrhea	1/4	0.0976161	0.315668	0.175518	0.672345	-3.21193	7.47324	GNAI2
MP:0001181_absent_lungs	1/4	0.0976161	0.315668	0.175518	0.672345	-3.21047	7.46984	DYNLL1
MP:0004631_abnormal_auditory_cortex_morphology	1/4	0.0976161	0.315668	0.175518	0.672345	-3.20698	7.46173	TUBA1A
MP:0010346_increased_thyroid_carcinoma_incidence	1/4	0.0976161	0.315668	0.175518	0.672345	-3.1254	7.27191	SPTBN1
MP:0009251_enlarged_endometrial_glands	1/4	0.0976161	0.315668	0.175518	0.672345	-3.0886	7.18628	CAV1
MP:0010982_abnormal_ureteric_bud_elongation	1/4	0.0976161	0.315668	0.175518	0.672345	-3.0838	7.17511	PBX1
MP:0001460_abnormal_olfactory_-discrimination_memory	1/4	0.0976161	0.315668	0.175518	0.672345	-3.01643	7.01838	NREP
MP:0001063_abnormal_trochlear_nerve_morphology	1/4	0.0976161	0.315668	0.175518	0.672345	-3.0155	7.01621	TUBB3
MP:0009255_degranulated_pancreatic_beta_cells	1/4	0.0976161	0.315668	0.175518	0.672345	-2.95062	6.86525	CPE
MP:0009770_abnormal_optic_chiasm_morphology	1/4	0.0976161	0.315668	0.175518	0.672345	-2.92769	6.81189	GAP43
MP:0002892_decreased_superior_colliculus_size	1/4	0.0976161	0.315668	0.175518	0.672345	-2.90352	6.75565	EN1
MP:0002959_increased_urine_microalbumin_level	1/4	0.0976161	0.315668	0.175518	0.672345	-2.88589	6.71463	COL4A1
MP:0009522_submandibular_gland_hypoplasia	1/4	0.0976161	0.315668	0.175518	0.672345	-2.8584	6.65068	NFIB
MP:0009688_abnormal_spinal_cord_central_canal_morphology	1/4	0.0976161	0.315668	0.175518	0.672345	-2.68241	6.24121	NTN1
MP:0011843_abnormal_kidney_collecting_duct_epithelium_morphology	1/4	0.0976161	0.315668	0.175518	0.672345	-2.66461	6.19979	ANK3
MP:0009375_thin_zona_pellucida	1/4	0.0976161	0.315668	0.175518	0.672345	-2.66441	6.19933	UBB
MP:0002958_cerebral_aqueductal_stenosis	1/4	0.0976161	0.315668	0.175518	0.672345	-2.58091	6.00503	RND3
MP:0010987_abnormal_nephrogenic_mesenchyme_morphogenesis	1/4	0.0976161	0.315668	0.175518	0.672345	-2.53096	5.88883	PBX1
MP:0009552_urinary_bladder_obstruction	1/4	0.0976161	0.315668	0.175518	0.672345	-2.45317	5.70783	CCNB1
MP:0011526_abnormal_placenta_fetal_blood_space_morphology	1/4	0.0976161	0.315668	0.175518	0.672345	-2.43912	5.67514	MYH9
MP:0010695_abnormal_blood_pressure_regulation	1/4	0.0976161	0.315668	0.175518	0.672345	-2.41244	5.61305	CD36
MP:0011080_increased_macrophage_apoptosis	1/4	0.0976161	0.315668	0.175518	0.672345	-2.37777	5.5324	FOS
MP:0010883_trachea_stenosis	1/4	0.0976161	0.315668	0.175518	0.672345	-2.32393	5.40712	FSTL1
MP:0012504_increased_forebrain_apoptosis	1/4	0.0976161	0.315668	0.175518	0.672345	-2.27602	5.29564	HEXB
MP:0013203_abnormal_primary_cilium_morphology	1/4	0.0976161	0.315668	0.175518	0.672345	-2.26024	5.25894	DYNLL1
MP:0012517_absent_diencephalon	1/4	0.0976161	0.315668	0.175518	0.672345	-2.2071	5.13528	CNBP
MP:0013745_abnormal_eyelid_margin_morphology	1/4	0.0976161	0.315668	0.175518	0.672345	-2.19767	5.11336	CTNNB1
MP:0012536_delayed_optic_fissure_closure	1/4	0.0976161	0.315668	0.175518	0.672345	-2.18904	5.09327	RPL24
MP:0011021_abnormal_circadian_regulation_of_heart_rate	1/4	0.0976161	0.315668	0.175518	0.672345	-2.18687	5.08821	TPH2
MP:0011022_abnormal_circadian_regulation_of_systemic_arterial_blood_pressure	1/4	0.0976161	0.315668	0.175518	0.672345	-2.18324	5.07978	TPH2
MP:0012728_abnormal_somite_border_morphology	1/4	0.0976161	0.315668	0.175518	0.672345	-2.14946	5.00118	CFL1
MP:0012129_failure_of_blastocyst_formation	1/4	0.0976161	0.315668	0.175518	0.672345	-2.12647	4.94768	SRSF3
MP:0009085_abnormal_uterine_horn_morphology	1/4	0.0976161	0.315668	0.175518	0.672345	-2.08569	4.8528	NR2F2
MP:0011505_camptomelia	1/4	0.0976161	0.315668	0.175518	0.672345	-2.03157	4.72689	FSTL1
MP:0000131_abnormal_long_bone_epiphysis_morphology	2/19	0.0825903	0.315668	0.1878	0.672345	-1.84792	4.60846	CAV1;FOS
MP:0004275_abnormal_postnatal_subventricular_zone_morphology	2/19	0.0825903	0.315668	0.1878	0.672345	-1.79627	4.47966	NCAM1;LRP8
MP:0002831_absent_Peyer's_patches	2/19	0.0825903	0.315668	0.1878	0.672345	-1.78021	4.4396	ID2;CTNNB1
MP:0004859_abnormal_synaptic_plasticity	2/19	0.0825903	0.315668	0.1878	0.672345	-1.76248	4.39539	UCHL1;PCP4
MP:0009969_abnormal_cerebral_cortex_pyramidal_cell_morphology	2/19	0.0825903	0.315668	0.1878	0.672345	-1.73422	4.32492	TUBA1A;CHL1
MP:0011093_embryonic_lethality_at_implantation,_complete_penetrance	2/20	0.0902789	0.315668	0.20172	0.672345	-1.7673	4.2501	HSPA5;ACTB
MP:0003073_abnormal_metacarpal_bone_morphology	2/19	0.0825903	0.315668	0.1878	0.672345	-1.69036	4.21552	RPL38;FSTL1
MP:0002062_abnormal_associative_learning	2/20	0.0902789	0.315668	0.20172	0.672345	-1.74688	4.20099	TH;SLC18A2
MP:0002018_increased_malignant_tumor_incidence	2/19	0.0825903	0.315668	0.1878	0.672345	-1.68058	4.19115	PRDX1;HMGN1
MP:0003448_abnormal_tumor_morphology	2/20	0.0902789	0.315668	0.20172	0.672345	-1.73761	4.17868	PRDX1;FOS
MP:0010383_increased_adenoma_incidence	2/19	0.0825903	0.315668	0.1878	0.672345	-1.67473	4.17656	PRDX1;SPTBN1
MP:0002408_abnormal_double-positive_T_cell_morphology	2/20	0.0902789	0.315668	0.20172	0.672345	-1.70846	4.10859	ID3;GATA3
MP:0000953_abnormal_oligodendrocyte_morphology	2/20	0.0902789	0.315668	0.20172	0.672345	-1.69726	4.08165	TYROBP;PTPRZ1
MP:0009712_impaired_conditioned_place_preference_behavior	2/21	0.0981676	0.315668	0.215753	0.672345	-1.71728	3.98595	RGS4;SLC18A2
MP:0001883_increased_mammary_adenocarcinoma_incidence	2/20	0.0902789	0.315668	0.20172	0.672345	-1.65503	3.98009	PRDX1;ACTB
MP:0000951_sporadic_seizures	2/21	0.0981676	0.315668	0.215753	0.672345	-1.70998	3.969	GNAO1;SLC2A1
MP:0004000_impaired_passive_avoidance_behavior	2/20	0.0902789	0.315668	0.20172	0.672345	-1.62852	3.91634	NR4A2;APP
MP:0004748_increased_susceptibility_to_age-related_hearing_loss	2/20	0.0902789	0.315668	0.20172	0.672345	-1.58822	3.81943	MYH9;ACTG1
MP:0011635_abnormal_mitochondrial_crista_morphology	2/19	0.0825903	0.315668	0.1878	0.672345	-1.52951	3.81439	VCP;SLC8A1
MP:0004939_abnormal_B_cell_morphology	2/21	0.0981676	0.315668	0.215753	0.672345	-1.63817	3.80232	CD81;CD36
MP:0011104_embryonic_lethality_before_implantation,_incomplete_penetrance	2/20	0.0902789	0.315668	0.20172	0.672345	-1.57825	3.79545	MATR3;TPT1
MP:0010819_primary_atelectasis	2/19	0.0825903	0.315668	0.1878	0.672345	-1.50527	3.75395	AGRN;FSTL1
MP:0003949_abnormal_circulating_lipid_level	2/21	0.0981676	0.315668	0.215753	0.672345	-1.60893	3.73444	CD36;APOE
MP:0000534_abnormal_ureter_morphology	2/21	0.0981676	0.315668	0.215753	0.672345	-1.57471	3.65503	SLIT2;FSTL1
MP:0004028_chromosome_breakage	2/21	0.0981676	0.315668	0.215753	0.672345	-1.55141	3.60094	NPM1;HMGB1
MP:0010400_increased_liver_glycogen_level	2/21	0.0981676	0.315668	0.215753	0.672345	-1.53409	3.56075	CAV1;SCG5
MP:0005285_decreased_unsaturated_fatty_acid_level	1/4	0.0976161	0.315668	0.175518	0.672345	-1.52211	3.5415	MFSD2A
MP:0005283_increased_unsaturated_fatty_acid_level	1/4	0.0976161	0.315668	0.175518	0.672345	-1.51556	3.52627	MFSD2A
MP:0003037_increased_myocardial_infarction_size	2/21	0.0981676	0.315668	0.215753	0.672345	-1.48296	3.44206	YWHAQ;APOD
MP:0003063_increased_coping_response	2/21	0.0981676	0.315668	0.215753	0.672345	-1.47007	3.41214	UCHL1;PCDH17
MP:0008457_abnormal_cortical_intermediate_zone_morphology	1/4	0.0976161	0.315668	0.175518	0.672345	-1.42104	3.30636	HSPA5
MP:0008453_decreased_retinal_rod_cell_number	1/4	0.0976161	0.315668	0.175518	0.672345	-1.4003	3.25809	FOS
MP:0008504_abnormal_adrenal_chromaffin_cell_morphology	1/4	0.0976161	0.315668	0.175518	0.672345	-1.38086	3.21287	CHGB
MP:0000313_abnormal_cell_death	3/41	0.0851061	0.315668	0.231732	0.672345	-1.29737	3.19654	UBC;SLC7A11;LRP8
MP:0006271_abnormal_involution_of_the_mammary_gland	2/20	0.0902789	0.315668	0.20172	0.672345	-1.30203	3.13118	IGFBP7;MFGE8
MP:0004985_decreased_osteoclast_cell_number	3/41	0.0851061	0.315668	0.231732	0.672345	-1.26631	3.12	SPARC;SPP1;FOS
MP:0002032_increased_sarcoma_incidence	3/43	0.0950272	0.315668	0.252137	0.672345	-1.30615	3.07415	PRDX1;ACTB;SPTBN1
MP:0001764_abnormal_homeostasis	3/41	0.0851061	0.315668	0.231732	0.672345	-1.23911	3.05299	EGR1;CAV1;CD36
MP:0000488_abnormal_intestinal_epithelium_morphology	3/43	0.0950272	0.315668	0.252137	0.672345	-1.29202	3.04089	TCF7L2;USP22;RUNX1T1
MP:0002797_increased_thigmotaxis	3/42	0.0900091	0.315668	0.241899	0.672345	-1.26054	3.03518	SNAP25;DDC;APOE
MP:0006287_inner_ear_cysts	1/4	0.0976161	0.315668	0.175518	0.672345	-1.29433	3.01154	GATA3
MP:0008544_impaired_olfaction	2/19	0.0825903	0.315668	0.1878	0.672345	-1.20371	3.00188	PTPRS;SLC18A2
MP:0008470_abnormal_spleen_B_cell_follicle_morphology	3/42	0.0900091	0.315668	0.241899	0.672345	-1.22544	2.95067	NPM1;MFGE8;CTSD
MP:0006270_abnormal_mammary_gland_growth_during_lactation	2/20	0.0902789	0.315668	0.20172	0.672345	-1.21862	2.93059	IGFBP7;MFGE8
MP:0005359_growth_retardation_of_incisors	1/4	0.0976161	0.315668	0.175518	0.672345	-1.2593	2.93003	CTNNB1
MP:0010831_lethality,_incomplete_penetrance	3/41	0.0851061	0.315668	0.231732	0.672345	-1.17047	2.88387	GNAO1;H3F3B;EPAS1
MP:0008307_short_scala_media	1/4	0.0976161	0.315668	0.175518	0.672345	-1.19348	2.7769	NR2F1
MP:0008838_decreased_transforming_growth_factor_level	1/4	0.0976161	0.315668	0.175518	0.672345	-1.19348	2.77688	SPON1
MP:0000295_trabecula_carnea_hypoplasia	3/43	0.0950272	0.315668	0.252137	0.672345	-1.17978	2.77672	CALR;SLC8A1;ZFP36L1
MP:0008046_absent_NK_cells	1/4	0.0976161	0.315668	0.175518	0.672345	-1.18334	2.7533	ID2
MP:0003111_abnormal_cell_nucleus_morphology	3/42	0.0900091	0.315668	0.241899	0.672345	-1.14121	2.74786	H3F3B;TTYH1;CDK1
MP:0005406_abnormal_heart_size	1/4	0.0976161	0.315668	0.175518	0.672345	-1.1734	2.73016	GNAS
MP:0008904_abnormal_mammary_fat_pad_morphology	1/4	0.0976161	0.315668	0.175518	0.672345	-1.14497	2.66401	CAV1
MP:0005167_abnormal_blood-brain_barrier_function	2/21	0.0981676	0.315668	0.215753	0.672345	-1.14635	2.66078	CLDN5;MFSD2A
MP:0006080_CNS_ischemia	1/4	0.0976161	0.315668	0.175518	0.672345	-1.1336	2.63755	CAV1
MP:0006084_abnormal_circulating_phospholipid_level	1/4	0.0976161	0.315668	0.175518	0.672345	-1.13222	2.63435	ABCA1
MP:0008754_abnormal_T_cell_receptor_V(D)J_recombination	1/4	0.0976161	0.315668	0.175518	0.672345	-1.13025	2.62976	CADM1
MP:0008840_abnormal_spike_wave_discharge	2/19	0.0825903	0.315668	0.1878	0.672345	-1.03667	2.58532	GNAO1;ELAVL3
MP:0003054_spina_bifida	3/43	0.0950272	0.315668	0.252137	0.672345	-1.08705	2.55847	MARCKSL1;F2R;RPL38
MP:0008572_abnormal_Purkinje_cell_dendrite_morphology	3/41	0.0851061	0.315668	0.231732	0.672345	-1.02107	2.51578	CCND2;MAP1B;VIM
MP:0006060_increased_cerebral_infarction_size	2/19	0.0825903	0.315668	0.1878	0.672345	-0.995931	2.48372	CST3;CAV1
MP:0013279_increased_fasted_circulating_glucose_level	4/66	0.0863701	0.315668	0.273009	0.672345	-1.00957	2.47255	CPE;ATP5G2;COX7C;ATP5L
MP:0005488_bronchial_epithelial_hyperplasia	1/4	0.0976161	0.315668	0.175518	0.672345	-1.03007	2.39668	THBS1
MP:0005526_decreased_renal_plasma_flow_rate	1/4	0.0976161	0.315668	0.175518	0.672345	-1.00549	2.33948	RGS4
MP:0008246_abnormal_leukocyte_morphology	2/21	0.0981676	0.315668	0.215753	0.672345	-0.949727	2.20439	EGR1;LDHA
MP:0005630_increased_lung_weight	2/19	0.0825903	0.315668	0.1878	0.672345	-0.868801	2.16667	LDHA;SPP1
MP:0001967_deafness	5/94	0.0906741	0.315668	0.320692	0.674002	-0.882243	2.11781	EDNRB;CTNNB1;APOE;CTSD;ACTG1
MP:0002080_prenatal_lethality	4/66	0.0863701	0.315668	0.273009	0.672345	-0.775519	1.89933	GNAS;TSIX;GATA3;COX7C
MP:0000414_alopecia	5/95	0.0938339	0.315668	0.328217	0.674002	-0.777697	1.84021	SCG5;CTNNB1;GATA3;APOE;SPTBN1
MP:0002942_decreased_circulating_alanine_transaminase_level	4/69	0.0978277	0.315668	0.298623	0.674002	-0.775708	1.80317	LDHA;ATPIF1;SPTBN1;MFSD2A
MP:0002110_abnormal_digit_morphology	4/69	0.0978277	0.315668	0.298623	0.674002	-0.766322	1.78135	EN1;RPL24;RPL38;FSTL1
MP:0000189_hypoglycemia	5/91	0.0815338	0.315668	0.298257	0.674002	-0.706186	1.77022	TCF7L2;SCG5;CPE;ABCC9;HMGB1
MP:0002118_abnormal_lipid_homeostasis	6/121	0.0876187	0.315668	0.349343	0.679794	-0.69985	1.70397	ABCA1;CAV1;APOD;CD36;APOE;MFSD2A
MP:0002145_abnormal_T_cell_differentiation	5/93	0.0875706	0.315668	0.313188	0.674002	-0.69475	1.69193	CADM1;TCF12;ID3;TCF4;GATA3
MP:0002123_abnormal_definitive_hematopoiesis	5/94	0.0906741	0.315668	0.320692	0.674002	-0.679889	1.63206	CD9;HMGB3;GATA3;YBX1;CD34
MP:0003960_increased_lean_body_mass	6/123	0.0930152	0.315668	0.36295	0.682965	-0.591994	1.40598	TCF7L2;PCNA;HSPA5;NRXN1;ENC1;GNAS
MP:0001304_cataract	6/118	0.0798563	0.315668	0.329026	0.674002	-0.530886	1.34183	SPARC;COL4A2;COL4A1;CTNNB1;MYH9;RPL24
MP:0005178_increased_circulating_cholesterol_level	7/153	0.0949367	0.315668	0.40302	0.705518	-0.539385	1.27001	RGS4;SNAP25;HSPA5;CPE;DBI;CD36;APOE
MP:0001406_abnormal_gait	12/302	0.0844002	0.315668	0.529243	0.746284	-0.365505	0.903597	UCHL1;ARL6IP1;CAV1;USP22;HEXB;MAP1B;CANX;CNTN1;EN1;CPE;ANK3;RND3
MP:0001577_anemia	9/213	0.0934776	0.315668	0.465403	0.732206	-0.37879	0.897746	EGR1;NPM1;TFRC;COL4A1;FN1;RPL38;SLC7A1;PBX1;ZFP36L1
MP:0000274_enlarged_heart	9/216	0.0997045	0.320156	0.48157	0.732206	-0.455403	1.04995	FKBP1A;SLC25A3;PTPRB;CDH2;SCG5;RND3;THBS1;SPTBN1;LY6E
MP:0002188_small_heart	3/44	0.100157	0.320249	0.262438	0.672345	-1.17128	2.69514	GNAS;CALR;SPTBN1
MP:0004259_small_placenta	3/44	0.100157	0.320249	0.262438	0.672345	-1.10895	2.55172	NPM1;KCNQ1OT1;MEST
MP:0009289_decreased_epididymal_fat_pad_weight	3/44	0.100157	0.320249	0.262438	0.672345	-1.08944	2.50681	GNAS;APOE;ACTB
MP:0001925_male_infertility	16/444	0.10161	0.324435	0.674889	0.798941	-0.25789	0.589696	EGR1;HSP90AA1;H3F3B;SERPINE2;CADM1;CBX3;EN1;LRP8;UBB;CDK4;MAP2;BSG;SMS;CKS2;CPE;RUNX1T1
MP:0005140_decreased_cardiac_muscle_contractility	5/98	0.103645	0.330469	0.350886	0.681626	-0.541083	1.22652	SLC6A6;CAV1;SPP1;ATP1A2;SLC6A4
MP:0004165_abnormal_lateral_geniculate_nucleus_morphology	1/5	0.120496	0.331649	0.206748	0.672345	-3.35508	7.09982	B2M
MP:0004573_absent_limb_buds	1/5	0.120496	0.331649	0.206748	0.672345	-3.32058	7.0268	FN1
MP:0001283_sparse_vibrissae	1/5	0.120496	0.331649	0.206748	0.672345	-3.27661	6.93375	CTNNB1
MP:0004963_abnormal_blastocoele_morphology	1/5	0.120496	0.331649	0.206748	0.672345	-3.25468	6.88735	RPL38
MP:0003627_abnormal_leukocyte_tethering_or_rolling	1/5	0.120496	0.331649	0.206748	0.672345	-3.25214	6.88198	VIM
MP:0002715_decreased_glycogen_catabolism_rate	1/5	0.120496	0.331649	0.206748	0.672345	-3.02049	6.39177	HMGB1
MP:0004664_delayed_inner_ear_development	1/5	0.120496	0.331649	0.206748	0.672345	-3.01208	6.37399	GATA3
MP:0001346_abnormal_lacrimal_gland_morphology	1/5	0.120496	0.331649	0.206748	0.672345	-2.99984	6.34808	ID3
MP:0009420_skeletal_muscle_endomysial_fibrosis	1/5	0.120496	0.331649	0.206748	0.672345	-2.9855	6.31772	VCP
MP:0002139_abnormal_hepatobiliary_system_physiology	1/5	0.120496	0.331649	0.206748	0.672345	-2.94621	6.2346	ALDH1A1
MP:0001203_increased_sensitivity_to_skin_irradiation	1/5	0.120496	0.331649	0.206748	0.672345	-2.93223	6.205	HMGN1
MP:0004039_abnormal_cardiac_cell_glucose_uptake	1/5	0.120496	0.331649	0.206748	0.672345	-2.89736	6.13121	CD36
MP:0010011_ectopic_hippocampus_pyramidal_cells	1/5	0.120496	0.331649	0.206748	0.672345	-2.89515	6.12653	YWHAZ
MP:0010211_abnormal_acute_phase_protein_level	1/5	0.120496	0.331649	0.206748	0.672345	-2.86224	6.05689	SERPINE2
MP:0010451_kidney_microaneurysm	1/5	0.120496	0.331649	0.206748	0.672345	-2.8103	5.94699	APOE
MP:0002329_abnormal_blood_gas_level	1/5	0.120496	0.331649	0.206748	0.672345	-2.80649	5.93891	EDNRB
MP:0011171_increased_number_of_Heinz_bodies	1/5	0.120496	0.331649	0.206748	0.672345	-2.78046	5.88383	PRDX2
MP:0009485_distended_ileum	1/5	0.120496	0.331649	0.206748	0.672345	-2.76738	5.85617	ID2
MP:0001902_reduced_NMDA-mediated_synaptic_currents	1/5	0.120496	0.331649	0.206748	0.672345	-2.76141	5.84352	FABP7
MP:0001462_abnormal_avoidance_learning_behavior	1/5	0.120496	0.331649	0.206748	0.672345	-2.75861	5.83759	DCX
MP:0003005_abnormal_hippocampal_fimbria_morphology	1/5	0.120496	0.331649	0.206748	0.672345	-2.74315	5.80489	NFIB
MP:0003191_abnormal_cellular_cholesterol_metabolism	1/5	0.120496	0.331649	0.206748	0.672345	-2.72177	5.75964	CAV1
MP:0009671_abnormal_uterus_physiology	1/5	0.120496	0.331649	0.206748	0.672345	-2.67219	5.65473	CAV1
MP:0010384_increased_renal_carcinoma_incidence	1/5	0.120496	0.331649	0.206748	0.672345	-2.6642	5.63781	SPTBN1
MP:0003007_ectopic_thymus	1/5	0.120496	0.331649	0.206748	0.672345	-2.66129	5.63165	PBX1
MP:0009294_increased_interscapular_fat_pad_weight	1/5	0.120496	0.331649	0.206748	0.672345	-2.65312	5.61437	GNAS
MP:0002164_abnormal_gland_physiology	1/5	0.120496	0.331649	0.206748	0.672345	-2.58492	5.47005	APOE
MP:0002926_aganglionic_megacolon	1/5	0.120496	0.331649	0.206748	0.672345	-2.56502	5.42795	EDNRB
MP:0001401_jumpy	1/5	0.120496	0.331649	0.206748	0.672345	-2.54828	5.39251	GRIA2
MP:0009656_delayed_chorioallantoic_fusion	1/5	0.120496	0.331649	0.206748	0.672345	-2.54384	5.38312	SUMO2
MP:0009776_decreased_behavioral_withdrawal_response	1/5	0.120496	0.331649	0.206748	0.672345	-2.41955	5.12009	RGS4
MP:0010235_abnormal_retina_inner_limiting_membrane_morphology	1/5	0.120496	0.331649	0.206748	0.672345	-2.35674	4.98719	COL4A1
MP:0010202_focal_dorsal_hair_loss	1/5	0.120496	0.331649	0.206748	0.672345	-2.33525	4.94171	GATA3
MP:0009275_bruising	1/5	0.120496	0.331649	0.206748	0.672345	-2.31403	4.8968	SCG5
MP:0010656_thick_myocardium	1/5	0.120496	0.331649	0.206748	0.672345	-2.30681	4.88152	FN1
MP:0014071_increased_cardiac_muscle_glycogen_level	1/5	0.120496	0.331649	0.206748	0.672345	-2.30181	4.87096	CALR
MP:0012075_impaired_mammary_gland_growth_during_pregnancy	1/5	0.120496	0.331649	0.206748	0.672345	-2.27723	4.81893	IGFBP7
MP:0010102_increased_caudal_vertebrae_number	1/5	0.120496	0.331649	0.206748	0.672345	-2.25556	4.77307	ATP2B1
MP:0009829_enlarged_eye_anterior_chamber	1/5	0.120496	0.331649	0.206748	0.672345	-2.2087	4.67391	EGR1
MP:0012254_absent_intersomitic_vessels	1/5	0.120496	0.331649	0.206748	0.672345	-2.12586	4.49862	PTPRB
MP:0020220_decreased_tear_production	1/5	0.120496	0.331649	0.206748	0.672345	-2.05951	4.3582	ID3
MP:0010746_abnormal_pre-Botzinger_complex_physiology	1/5	0.120496	0.331649	0.206748	0.672345	-2.01542	4.26492	SLC17A6
MP:0010924_abnormal_osteoid_morphology	1/5	0.120496	0.331649	0.206748	0.672345	-2.00306	4.23875	NACA
MP:0014167_ectopic_bone	1/5	0.120496	0.331649	0.206748	0.672345	-1.96392	4.15593	GNAS
MP:0011229_abnormal_vitamin_C_level	1/5	0.120496	0.331649	0.206748	0.672345	-1.93529	4.09535	AKR1A1
MP:0011632_dilated_mitochondria	1/5	0.120496	0.331649	0.206748	0.672345	-1.89725	4.01483	SLC8A1
MP:0012515_abnormal_heart_apex_morphology	1/5	0.120496	0.331649	0.206748	0.672345	-1.89395	4.00787	MATR3
MP:0011525_abnormal_placenta_intervillous_maternal_lacunae_morphology	1/5	0.120496	0.331649	0.206748	0.672345	-1.88962	3.9987	MYH9
MP:0011668_double_outlet_right_ventricle,_Taussig_bing_type	1/5	0.120496	0.331649	0.206748	0.672345	-1.87031	3.95784	MATR3
MP:0010939_abnormal_mandibular_prominence_morphology	1/5	0.120496	0.331649	0.206748	0.672345	-1.85203	3.91916	CTNNB1
MP:0012764_increased_alpha-beta_T_cell_number	1/5	0.120496	0.331649	0.206748	0.672345	-1.8484	3.91147	NDUFB8
MP:0013585_thymus_cortex_atrophy	1/5	0.120496	0.331649	0.206748	0.672345	-1.83692	3.88718	GNAS
MP:0003212_increased_susceptibility_to_age_related_obesity	2/22	0.106241	0.331649	0.229871	0.672345	-1.65904	3.71963	UBB;SST
MP:0003727_abnormal_retinal_layer_morphology	2/23	0.114486	0.331649	0.244047	0.672345	-1.66164	3.60127	SPARC;RPL24
MP:0002001_blindness	2/22	0.106241	0.331649	0.229871	0.672345	-1.59749	3.58165	CTNNB1;CTSD
MP:0011372_decreased_renal_tubule_apoptosis	1/5	0.120496	0.331649	0.206748	0.672345	-1.67609	3.54685	THBS1
MP:0000217_abnormal_leukocyte_cell_number	2/22	0.106241	0.331649	0.229871	0.672345	-1.55484	3.48601	EGR1;GNAI2
MP:0004876_decreased_mean_systemic_arterial_blood_pressure	2/23	0.114486	0.331649	0.244047	0.672345	-1.59659	3.46029	RGS5;VIM
MP:0009858_abnormal_cellular_extravasation	2/22	0.106241	0.331649	0.229871	0.672345	-1.51541	3.39761	VIM;GNAI2
MP:0004274_abnormal_embryonic/fetal_subventricular_zone_morphology	2/23	0.114486	0.331649	0.244047	0.672345	-1.53936	3.33626	PHGDH;SOX11
MP:0005224_abnormal_left-right_axis_symmetry_of_the_somites	1/5	0.120496	0.331649	0.206748	0.672345	-1.55179	3.2838	PBX1
MP:0004993_decreased_bone_resorption	2/23	0.114486	0.331649	0.244047	0.672345	-1.49321	3.23623	TYROBP;SPP1
MP:0009780_abnormal_chondrocyte_physiology	2/22	0.106241	0.331649	0.229871	0.672345	-1.4358	3.21912	SPON1;CAV1
MP:0004057_thin_myocardium_compact_layer	2/23	0.114486	0.331649	0.244047	0.672345	-1.48462	3.21763	YWHAE;CALR
MP:0003974_abnormal_endocardium_morphology	2/23	0.114486	0.331649	0.244047	0.672345	-1.48141	3.21067	FN1;SLC8A1
MP:0001447_abnormal_nest_building_behavior	2/23	0.114486	0.331649	0.244047	0.672345	-1.43009	3.09944	TUBA1A;NRXN1
MP:0002855_abnormal_cochlear_ganglion_morphology	2/23	0.114486	0.331649	0.244047	0.672345	-1.42633	3.09128	MIF;CTSD
MP:0001056_abnormal_cranial_nerve_morphology	2/24	0.122887	0.331649	0.258256	0.672345	-1.46006	3.061	TUBB3;EN1
MP:0004808_abnormal_hematopoietic_stem_cell_morphology	2/24	0.122887	0.331649	0.258256	0.672345	-1.45524	3.0509	EGR1;CXCL12
MP:0005267_abnormal_olfactory_cortex_morphology	1/5	0.120496	0.331649	0.206748	0.672345	-1.40403	2.97111	ATP1A2
MP:0002176_increased_brain_weight	2/24	0.122887	0.331649	0.258256	0.672345	-1.37534	2.88338	CD81;SLC6A4
MP:0002067_abnormal_sensory_capabilities/reflexes/nociception	2/24	0.122887	0.331649	0.258256	0.672345	-1.36378	2.85916	SERPINE2;PCDH9
MP:0020040_decreased_bone_ossification	2/23	0.114486	0.331649	0.244047	0.672345	-1.31732	2.85504	NACA;FSTL1
MP:0009339_decreased_splenocyte_number	2/24	0.122887	0.331649	0.258256	0.672345	-1.35046	2.83122	FOS;CD34
MP:0002566_abnormal_sexual_interaction	3/45	0.105396	0.331649	0.27279	0.672345	-1.23554	2.78	EGR1;HEXB;FOS
MP:0010454_abnormal_truncus_arteriosus_septation	2/24	0.122887	0.331649	0.258256	0.672345	-1.3245	2.77681	JUN;SOX11
MP:0010724_thick_interventricular_septum	2/24	0.122887	0.331649	0.258256	0.672345	-1.311	2.74851	CAV1;SOX4
MP:0000748_progressive_muscle_weakness	2/24	0.122887	0.331649	0.258256	0.672345	-1.29084	2.70624	VCP;KIF1B
MP:0009434_paraparesis	2/24	0.122887	0.331649	0.258256	0.672345	-1.24258	2.60506	GRIA2;AGRN
MP:0010379_decreased_respiratory_quotient	3/46	0.11074	0.331649	0.283185	0.672345	-1.18096	2.59879	GNAO1;USP22;CPE
MP:0001850_increased_susceptibility_to_otitis_media	2/24	0.122887	0.331649	0.258256	0.672345	-1.2312	2.58121	CTNNB1;RPL38
MP:0004007_abnormal_lung_vasculature_morphology	3/45	0.105396	0.331649	0.27279	0.672345	-1.14075	2.56673	EPAS1;CAV1;THBS1
MP:0008961_abnormal_basal_metabolism	1/5	0.120496	0.331649	0.206748	0.672345	-1.21014	2.56083	CD36
MP:0008099_abnormal_plasma_cell_differentiation	1/5	0.120496	0.331649	0.206748	0.672345	-1.20941	2.55927	CD36
MP:0001178_pulmonary_hypoplasia	3/45	0.105396	0.331649	0.27279	0.672345	-1.13702	2.55834	NFIB;SOX11;PBX1
MP:0010088_decreased_circulating_fructosamine_level	2/24	0.122887	0.331649	0.258256	0.672345	-1.21606	2.54945	TCF7L2;PFN1
MP:0001433_polyphagia	3/47	0.116185	0.331649	0.293614	0.672345	-1.16814	2.51451	TCF7L2;SCG5;CPE
MP:0003156_abnormal_leukocyte_migration	3/46	0.11074	0.331649	0.283185	0.672345	-1.13593	2.49969	SPP1;VIM;PPBP
MP:0004174_abnormal_spine_curvature	3/47	0.116185	0.331649	0.293614	0.672345	-1.14697	2.46893	UCHL1;SMS;FSTL1
MP:0008503_abnormal_spinal_cord_grey_matter_morphology	1/5	0.120496	0.331649	0.206748	0.672345	-1.15214	2.43808	NEFL
MP:0002633_persistent_truncus_arteriosis	3/46	0.11074	0.331649	0.283185	0.672345	-1.1042	2.42988	JUN;SOX11;SOX4
MP:0000600_liver_hypoplasia	3/48	0.121729	0.331649	0.304067	0.674002	-1.15214	2.42635	YBX1;PBX1;SPTBN1
MP:0006203_eye_hemorrhage	1/5	0.120496	0.331649	0.206748	0.672345	-1.14089	2.41427	COL4A1
MP:0008464_absent_peripheral_lymph_nodes	1/5	0.120496	0.331649	0.206748	0.672345	-1.13343	2.3985	CTNNB1
MP:0011965_decreased_total_retina_thickness	2/24	0.122887	0.331649	0.258256	0.672345	-1.06661	2.23614	MARCKSL1;ATP5G2
MP:0000747_muscle_weakness	3/48	0.121729	0.331649	0.304067	0.674002	-1.05148	2.21436	VCP;HEXB;SMS
MP:0003051_curly_tail	3/46	0.11074	0.331649	0.283185	0.672345	-1.00194	2.20485	F2R;RPL38;SOX11
MP:0008552_abnormal_circulating_tumor_necrosis_factor_level	1/5	0.120496	0.331649	0.206748	0.672345	-1.03937	2.19946	EGR1
MP:0008859_abnormal_hair_cycle_catagen_phase	1/5	0.120496	0.331649	0.206748	0.672345	-1.0257	2.17051	MAGED1
MP:0002184_abnormal_innervation	3/47	0.116185	0.331649	0.293614	0.672345	-1.00605	2.1656	EN1;AGRN;NME1
MP:0006135_artery_stenosis	1/5	0.120496	0.331649	0.206748	0.672345	-1.01372	2.14516	ABCC9
MP:0008941_reticulocytopenia	1/5	0.120496	0.331649	0.206748	0.672345	-1.01366	2.14505	NPM1
MP:0008456_abnormal_retinal_rod_cell_outer_segment_morphology	2/22	0.106241	0.331649	0.229871	0.672345	-0.953398	2.13756	PROM1;MFSD2A
MP:0013294_prenatal_lethality_prior_to_heart_atrial_septation	3/45	0.105396	0.331649	0.27279	0.672345	-0.944474	2.1251	EPAS1;ATP5E;USP22
MP:0000043_organ_of_Corti_degeneration	3/45	0.105396	0.331649	0.27279	0.672345	-0.94152	2.11845	EDNRB;GATA3;APOE
MP:0008282_enlarged_hippocampus	1/5	0.120496	0.331649	0.206748	0.672345	-0.982697	2.07952	CD81
MP:0008265_abnormal_hippocampus_CA2_region_morphology	1/5	0.120496	0.331649	0.206748	0.672345	-0.954782	2.02045	SOX11
MP:0008289_abnormal_adrenal_medulla_morphology	1/5	0.120496	0.331649	0.206748	0.672345	-0.945417	2.00063	APOE
MP:0005548_retinal_pigment_epithelium_atrophy	1/5	0.120496	0.331649	0.206748	0.672345	-0.932683	1.97369	APOE
MP:0004398_cochlear_inner_hair_cell_degeneration	3/48	0.121729	0.331649	0.304067	0.674002	-0.932037	1.96283	SLC1A3;GATA3;APOE
MP:0005473_decreased_triiodothyronine_level	1/5	0.120496	0.331649	0.206748	0.672345	-0.913874	1.93388	SLCO1C1
MP:0008502_increased_IgG3_level	2/23	0.114486	0.331649	0.244047	0.672345	-0.845254	1.83192	TYROBP;CD81
MP:0005655_increased_aggression	1/5	0.120496	0.331649	0.206748	0.672345	-0.860364	1.82065	TPH2
MP:0006126_abnormal_cardiac_outflow_tract_development	3/46	0.11074	0.331649	0.283185	0.672345	-0.761973	1.67678	CFL1;FN1;DYNLL1
MP:0011939_increased_food_intake	4/72	0.109954	0.331649	0.32451	0.674002	-0.752512	1.66132	SNAP25;CAV1;GNAS;APOE
MP:0008664_decreased_interleukin-12_secretion	2/23	0.114486	0.331649	0.244047	0.672345	-0.74898	1.62327	SPP1;CD36
MP:0002753_dilated_heart_left_ventricle	4/71	0.105839	0.331649	0.315859	0.674002	-0.662674	1.48825	FKBP1A;SLC6A6;YWHAQ;CAV1
MP:0000322_increased_granulocyte_number	4/73	0.114138	0.331649	0.333177	0.674002	-0.676393	1.46801	NPM1;USP22;CTNNB1;GNAI2
MP:0008688_decreased_interleukin-2_secretion	3/46	0.11074	0.331649	0.283185	0.672345	-0.658063	1.44812	CADM1;NEDD4;NME2
MP:0002891_increased_insulin_sensitivity	6/130	0.113268	0.331649	0.410695	0.71112	-0.643127	1.40073	FABP5;RPS6;GNAS;SPP1;ABCC9;PBX1
MP:0011097_embryonic_lethality_between_somite_formation_and_embryo_turning,_complete_penetrance	4/71	0.105839	0.331649	0.315859	0.674002	-0.583822	1.31117	ACLY;MAP1B;EIF2S2;TPT1
MP:0006138_congestive_heart_failure	3/48	0.121729	0.331649	0.304067	0.674002	-0.60659	1.27745	FKBP1A;EPAS1;CAV1
MP:0000955_abnormal_spinal_cord_morphology	4/73	0.114138	0.331649	0.333177	0.674002	-0.575418	1.24886	GRIA2;EGR1;HEXB;CANX
MP:0004852_decreased_testis_weight	8/192	0.116134	0.331649	0.488301	0.735622	-0.455333	0.980339	EGR1;HSP90AA1;CCND2;CADM1;CDK4;MAP2;SNRPE;EIF2S2
MP:0000693_spleen_hyperplasia	4/75	0.122714	0.331649	0.35054	0.681539	-0.459164	0.963281	LDHA;CYCS;MFGE8;PPIA
MP:0002086_abnormal_extraembryonic_tissue_morphology	5/103	0.12107	0.331649	0.388804	0.695259	-0.398884	0.842198	FN1;HNRNPU;CYCS;CTNNB1;HSP90B1
MP:0010025_decreased_total_body_fat_amount	12/314	0.104558	0.331649	0.582547	0.764724	-0.255208	0.576263	RGS5;DYNC1I2;TCF7L2;LDHA;HSPA5;CAV1;HEXB;ATPIF1;ENC1;GNAS;PFN1;MFSD2A
MP:0005565_increased_blood_urea_nitrogen_level	6/133	0.122578	0.331649	0.431093	0.723427	-0.225996	0.474367	GNAO1;APP;CAV1;SPP1;SMS;SLC25A4
MP:0008770_decreased_survivor_rate	7/160	0.113062	0.331649	0.446691	0.732206	-0.210558	0.458979	MEG3;GAP43;ID2;F2R;GNAS;NDN;TSIX
MP:0001648_abnormal_apoptosis	3/49	0.127368	0.342113	0.314536	0.674002	-1.08322	2.23217	CYCS;CTSD;ZFP36L1
MP:0005048_abnormal_thrombosis	3/49	0.127368	0.342113	0.314536	0.674002	-1.04866	2.16096	CD36;CTSD;PF4
MP:0005215_abnormal_pancreatic_islet_morphology	3/49	0.127368	0.342113	0.314536	0.674002	-0.715144	1.47368	RPS6;SCG5;PBX1
MP:0005466_abnormal_T-helper_2_physiology	3/49	0.127368	0.342113	0.314536	0.674002	-0.49669	1.02352	CBX5;CD81;NME2
MP:0004614_caudal_vertebral_transformation	1/6	0.142797	0.3422	0.236798	0.672345	-3.16266	6.15559	RPL38
MP:0003980_increased_circulating_phospholipid_level	1/6	0.142797	0.3422	0.236798	0.672345	-3.04873	5.93383	APOE
MP:0003989_abnormal_barrel_cortex_morphology	1/6	0.142797	0.3422	0.236798	0.672345	-3.04417	5.92496	SLC6A4
MP:0003607_abnormal_prostate_gland_physiology	1/6	0.142797	0.3422	0.236798	0.672345	-2.83237	5.51273	SERPINE2
MP:0002345_abnormal_lymph_node_primary_follicle_morphology	1/6	0.142797	0.3422	0.236798	0.672345	-2.82842	5.50504	PBX1
MP:0003228_abnormal_sinus_venosus_morphology	1/6	0.142797	0.3422	0.236798	0.672345	-2.81292	5.47487	F2R
MP:0000853_absent_cerebellar_foliation	1/6	0.142797	0.3422	0.236798	0.672345	-2.80955	5.46832	NFIB
MP:0004315_absent_vestibular_saccule	1/6	0.142797	0.3422	0.236798	0.672345	-2.724	5.3018	GATA3
MP:0004896_abnormal_endometrium_morphology	1/6	0.142797	0.3422	0.236798	0.672345	-2.69434	5.24407	EGR1
MP:0003894_abnormal_Purkinje_cell_innervation	1/6	0.142797	0.3422	0.236798	0.672345	-2.69324	5.24193	DNER
MP:0004793_abnormal_synaptic_vesicle_clustering	1/6	0.142797	0.3422	0.236798	0.672345	-2.66907	5.19489	KIF1A
MP:0003462_abnormal_response_to_novel_odor	1/6	0.142797	0.3422	0.236798	0.672345	-2.65248	5.16261	SLC18A2
MP:0001337_dry_eyes	1/6	0.142797	0.3422	0.236798	0.672345	-2.63137	5.12152	CTNNB1
MP:0000346_broad_head	1/6	0.142797	0.3422	0.236798	0.672345	-2.63085	5.1205	CTNNB1
MP:0004250_tau_protein_deposits	1/6	0.142797	0.3422	0.236798	0.672345	-2.62858	5.1161	CAV1
MP:0002822_catalepsy	1/6	0.142797	0.3422	0.236798	0.672345	-2.59528	5.05128	SNCA
MP:0004652_small_caudal_vertebrae	1/6	0.142797	0.3422	0.236798	0.672345	-2.57183	5.00564	RPL38
MP:0004600_abnormal_vertebral_transverse_process_morphology	1/6	0.142797	0.3422	0.236798	0.672345	-2.54629	4.95593	RPL38
MP:0000256_echinocytosis	1/6	0.142797	0.3422	0.236798	0.672345	-2.54358	4.95065	PRDX2
MP:0000128_growth_retardation_of_molars	1/6	0.142797	0.3422	0.236798	0.672345	-2.54023	4.94414	CTNNB1
MP:0002249_abnormal_larynx_morphology	1/6	0.142797	0.3422	0.236798	0.672345	-2.52739	4.91915	FSTL1
MP:0004604_abnormal_vertebral_pedicle_morphology	1/6	0.142797	0.3422	0.236798	0.672345	-2.50724	4.87992	RPL38
MP:0000861_disorganized_barrel_cortex	1/6	0.142797	0.3422	0.236798	0.672345	-2.5016	4.86894	GAP43
MP:0002351_abnormal_cervical_lymph_node_morphology	1/6	0.142797	0.3422	0.236798	0.672345	-2.4656	4.79888	CTNNB1
MP:0001107_decreased_Schwann_cell_number	1/6	0.142797	0.3422	0.236798	0.672345	-2.46125	4.79041	SERPINE2
MP:0000378_absent_hair_follicles	1/6	0.142797	0.3422	0.236798	0.672345	-2.45084	4.77014	CTNNB1
MP:0003444_abnormal_neurotransmitter_uptake	1/6	0.142797	0.3422	0.236798	0.672345	-2.4401	4.74925	SLC18A2
MP:0000789_thickened_cerebral_cortex	1/6	0.142797	0.3422	0.236798	0.672345	-2.42648	4.72273	CD81
MP:0004586_pillar_cell_degeneration	1/6	0.142797	0.3422	0.236798	0.672345	-2.39053	4.65276	GATA3
MP:0000263_absent_organized_vascular_network	1/6	0.142797	0.3422	0.236798	0.672345	-2.38486	4.64174	PTPRB
MP:0001573_abnormal_circulating_alanine_transaminase_level	1/6	0.142797	0.3422	0.236798	0.672345	-2.38118	4.63456	EGR1
MP:0002564_advanced_circadian_phase	1/6	0.142797	0.3422	0.236798	0.672345	-2.37189	4.61647	ID2
MP:0001423_abnormal_liquid_preference	1/6	0.142797	0.3422	0.236798	0.672345	-2.35845	4.59032	SLC18A2
MP:0009971_decreased_hippocampus_pyramidal_cell_number	1/6	0.142797	0.3422	0.236798	0.672345	-2.35217	4.5781	TUBA1A
MP:0000580_deformed_nails	1/6	0.142797	0.3422	0.236798	0.672345	-2.33822	4.55095	EN1
MP:0000457_maxilla_hypoplasia	1/6	0.142797	0.3422	0.236798	0.672345	-2.32514	4.52548	SOX11
MP:0000948_nonconvulsive_seizures	1/6	0.142797	0.3422	0.236798	0.672345	-2.32367	4.52264	ELAVL3
MP:0001061_abnormal_oculomotor_nerve_morphology	1/6	0.142797	0.3422	0.236798	0.672345	-2.29331	4.46354	TUBB3
MP:0001553_abnormal_circulating_free_fatty_acids_level	1/6	0.142797	0.3422	0.236798	0.672345	-2.21797	4.3169	CAV1
MP:0009343_dilated_gallbladder	1/6	0.142797	0.3422	0.236798	0.672345	-2.19637	4.27486	THBS1
MP:0002909_abnormal_adrenal_gland_physiology	1/6	0.142797	0.3422	0.236798	0.672345	-2.15857	4.2013	SYT1
MP:0010540_long_stride_length	1/6	0.142797	0.3422	0.236798	0.672345	-2.11187	4.11039	SNCA
MP:0009392_retinal_gliosis	1/6	0.142797	0.3422	0.236798	0.672345	-2.09203	4.07179	MFSD2A
MP:0009634_absent_popliteal_lymph_nodes	1/6	0.142797	0.3422	0.236798	0.672345	-2.05795	4.00546	CTNNB1
MP:0002200_abnormal_brain_ventricular_system_morphology	1/6	0.142797	0.3422	0.236798	0.672345	-2.03003	3.95111	RND3
MP:0010572_persistent_right_dorsal_aorta	1/6	0.142797	0.3422	0.236798	0.672345	-2.01313	3.91822	SOX4
MP:0002911_abnormal_inhibitory_postsynaptic_potential	1/6	0.142797	0.3422	0.236798	0.672345	-1.99449	3.88193	SST
MP:0005109_abnormal_talus_morphology	1/6	0.142797	0.3422	0.236798	0.672345	-1.99133	3.87578	SOX11
MP:0010585_abnormal_conotruncal_ridge_morphology	1/6	0.142797	0.3422	0.236798	0.672345	-1.98168	3.857	SOX4
MP:0009839_multiflagellated_sperm	1/6	0.142797	0.3422	0.236798	0.672345	-1.9654	3.82531	CADM1
MP:0009698_heart_hemorrhage	1/6	0.142797	0.3422	0.236798	0.672345	-1.94433	3.78431	TMSB4X
MP:0010161_decreased_brain_cholesterol_level	1/6	0.142797	0.3422	0.236798	0.672345	-1.93379	3.7638	APOE
MP:0005129_increased_adrenocorticotropin_level	1/6	0.142797	0.3422	0.236798	0.672345	-1.8774	3.65405	SCG5
MP:0010827_small_lung_saccule	1/6	0.142797	0.3422	0.236798	0.672345	-1.86589	3.63164	NFIB
MP:0010890_decreased_alveolar_lamellar_body_number	1/6	0.142797	0.3422	0.236798	0.672345	-1.7591	3.42379	FSTL1
MP:0012104_small_amniotic_cavity	1/6	0.142797	0.3422	0.236798	0.672345	-1.74628	3.39884	TSIX
MP:0013405_increased_circulating_lactate_level	1/6	0.142797	0.3422	0.236798	0.672345	-1.72971	3.36659	SCG5
MP:0001272_increased_metastatic_potential	2/26	0.140108	0.3422	0.286685	0.672345	-1.60654	3.1574	CST3;HMGN1
MP:0013631_decreased_bone_trabecular_spacing	1/6	0.142797	0.3422	0.236798	0.672345	-1.61665	3.14653	SPON1
MP:0011285_increased_circulating_erythropoietin_level	1/6	0.142797	0.3422	0.236798	0.672345	-1.59416	3.10277	EPAS1
MP:0011666_double_outlet_right_ventricle,_ventricular_defect_committed_to_aorta	1/6	0.142797	0.3422	0.236798	0.672345	-1.54481	3.0067	MATR3
MP:0011192_decreased_embryonic_epiblast_cell_proliferation	1/6	0.142797	0.3422	0.236798	0.672345	-1.51596	2.95057	TPT1
MP:0012284_increased_sternebra_number	1/6	0.142797	0.3422	0.236798	0.672345	-1.51294	2.94468	RPL38
MP:0004087_abnormal_muscle_fiber_morphology	2/25	0.131432	0.3422	0.272475	0.672345	-1.4224	2.88643	SLC6A6;THBS1
MP:0011636_disorganized_mitochondrial_cristae	1/6	0.142797	0.3422	0.236798	0.672345	-1.47569	2.87218	HSPD1
MP:0001157_small_seminal_vesicle	2/26	0.140108	0.3422	0.286685	0.672345	-1.43872	2.82758	DNAJA1;EGR1
MP:0002286_cryptorchism	2/25	0.131432	0.3422	0.272475	0.672345	-1.38905	2.81875	SCG5;HMGB2
MP:0000285_abnormal_heart_valve_morphology	2/26	0.140108	0.3422	0.286685	0.672345	-1.4254	2.8014	MATR3;SLC6A4
MP:0000521_abnormal_kidney_cortex_morphology	2/25	0.131432	0.3422	0.272475	0.672345	-1.37294	2.78607	ABCA1;PBX1
MP:0002768_small_adrenal_glands	2/25	0.131432	0.3422	0.272475	0.672345	-1.3543	2.74824	GPC2;PBX1
MP:0000854_abnormal_cerebellum_development	2/26	0.140108	0.3422	0.286685	0.672345	-1.3882	2.7283	DNER;EN1
MP:0004842_abnormal_large_intestine_crypts_of_Lieberkuhn_morphology	2/25	0.131432	0.3422	0.272475	0.672345	-1.33497	2.70902	EDNRB;GNAI2
MP:0000279_ventricular_hypoplasia	2/25	0.131432	0.3422	0.272475	0.672345	-1.33431	2.70767	TH;NACA
MP:0004003_abnormal_vascular_endothelial_cell_physiology	2/25	0.131432	0.3422	0.272475	0.672345	-1.3175	2.67357	CTSS;MFSD2A
MP:0004101_abnormal_brain_interneuron_morphology	2/25	0.131432	0.3422	0.272475	0.672345	-1.28505	2.6077	TUBB2B;DCX
MP:0004086_absent_heartbeat	2/26	0.140108	0.3422	0.286685	0.672345	-1.2668	2.48969	F2R;SLC8A1
MP:0002887_decreased_susceptibility_to_pharmacologically_induced_seizures	2/25	0.131432	0.3422	0.272475	0.672345	-1.20688	2.44908	JUN;CKB
MP:0002919_enhanced_paired-pulse_facilitation	2/26	0.140108	0.3422	0.286685	0.672345	-1.18638	2.33164	SNAP25;PTN
MP:0000048_abnormal_stria_vascularis_morphology	2/26	0.140108	0.3422	0.286685	0.672345	-1.18206	2.32315	EDNRB;APOE
MP:0010867_abnormal_bone_trabecula_morphology	2/26	0.140108	0.3422	0.286685	0.672345	-1.10046	2.16278	NACA;CAV1
MP:0013501_increased_fibroblast_apoptosis	2/26	0.140108	0.3422	0.286685	0.672345	-1.08721	2.13674	NPM1;USP22
MP:0012106_impaired_exercise_endurance	2/26	0.140108	0.3422	0.286685	0.672345	-1.04365	2.05114	SLC6A6;CAV1
MP:0004762_increased_anti-double_stranded_DNA_antibody_level	3/51	0.138916	0.3422	0.335491	0.674002	-0.994383	1.96279	TYROBP;APOE;MFGE8
MP:0000968_abnormal_sensory_neuron_innervation_pattern	3/51	0.138916	0.3422	0.335491	0.674002	-0.976023	1.92656	NDN;EBF3;GATA3
MP:0003997_tonic-clonic_seizures	3/51	0.138916	0.3422	0.335491	0.674002	-0.971937	1.91849	GRIA2;VCP;CELF4
MP:0006429_abnormal_hyaline_cartilage_morphology	1/6	0.142797	0.3422	0.236798	0.672345	-0.927819	1.80584	CAV1
MP:0006432_abnormal_costal_cartilage_morphology	1/6	0.142797	0.3422	0.236798	0.672345	-0.915966	1.78277	FSTL1
MP:0006263_decreased_systemic_arterial_diastolic_blood_pressure	1/6	0.142797	0.3422	0.236798	0.672345	-0.888272	1.72887	RGS5
MP:0001695_abnormal_gastrulation	3/51	0.138916	0.3422	0.335491	0.674002	-0.871649	1.72053	FN1;CTNNB1;TSIX
MP:0005468_abnormal_thyroid_hormone_level	1/6	0.142797	0.3422	0.236798	0.672345	-0.839467	1.63388	CTSB
MP:0008932_abnormal_embryonic_tissue_physiology	1/6	0.142797	0.3422	0.236798	0.672345	-0.832214	1.61976	EEF2
MP:0006269_abnormal_mammary_gland_growth_during_pregnancy	2/26	0.140108	0.3422	0.286685	0.672345	-0.812982	1.59779	CAV1;ID2
MP:0005638_hemochromatosis	1/6	0.142797	0.3422	0.236798	0.672345	-0.812733	1.58185	B2M
MP:0008299_adrenal_cortical_hyperplasia	1/6	0.142797	0.3422	0.236798	0.672345	-0.807377	1.57142	SCG5
MP:0005103_abnormal_retinal_pigmentation	4/78	0.136072	0.3422	0.37659	0.691375	-0.702381	1.40095	ABCA1;EPAS1;TCF4;PROM1
MP:0001504_abnormal_posture	4/79	0.14065	0.3422	0.385257	0.695259	-0.660341	1.29524	HEXB;GNAS;CNTN1;CAMTA1
MP:0005616_decreased_susceptibility_to_type_IV_hypersensitivity_reaction	3/51	0.138916	0.3422	0.335491	0.674002	-0.620383	1.22456	TYROBP;SPP1;APOE
MP:0000062_increased_bone_mineral_density	5/106	0.13214	0.3422	0.411511	0.71112	-0.599577	1.21348	TYROBP;CALCR;F2R;SPP1;APOE
MP:0005542_corneal_vascularization	2/26	0.140108	0.3422	0.286685	0.672345	-0.590293	1.16013	COL4A1;MYH9
MP:0008511_thin_retinal_inner_nuclear_layer	2/26	0.140108	0.3422	0.286685	0.672345	-0.556016	1.09276	RPL24;APOE
MP:0013504_increased_embryonic_tissue_cell_apoptosis	4/79	0.14065	0.3422	0.385257	0.695259	-0.503897	0.988382	NPM1;GNG5;TPT1;SLC8A1
MP:0002687_oligozoospermia	7/168	0.135834	0.3422	0.495866	0.736696	-0.346705	0.692136	DNAJA1;EGR1;CCND2;CADM1;CBX3;CDK4;SMS
MP:0005006_abnormal_osteoblast_physiology	3/52	0.144819	0.346679	0.345961	0.674002	-0.909714	1.75781	SPP1;AKR1A1;APOE
MP:0004201_fetal_growth_retardation	4/80	0.14529	0.346707	0.393911	0.695259	-0.647025	1.24813	MEG3;NEDD4;RPSA;EEF2
MP:0001293_anophthalmia	4/80	0.14529	0.346707	0.393911	0.695259	-0.63203	1.2192	NPM1;UBE2C;CNBP;CTNNB1
MP:0008560_increased_tumor_necrosis_factor_secretion	4/80	0.14529	0.346707	0.393911	0.695259	-0.0962219	0.185615	APOE;FOS;B2M;GNAI2
MP:0003635_abnormal_synaptic_transmission	2/27	0.148903	0.35421	0.300864	0.674002	-1.43467	2.73227	SYT1;SNCA
MP:0003957_abnormal_nitric_oxide_homeostasis	2/27	0.148903	0.35421	0.300864	0.674002	-1.37516	2.61894	CAV1;CTNNB1
MP:0001458_abnormal_object_recognition_memory	2/27	0.148903	0.35421	0.300864	0.674002	-1.28269	2.44284	SNAP25;ITM2B
MP:0003720_abnormal_neural_tube_closure	4/81	0.149988	0.356045	0.402546	0.705233	-0.433982	0.82335	EGR1;SLC25A3;COX4I1;YBX1
MP:0002447_abnormal_erythrocyte_morphology	4/81	0.149988	0.356045	0.402546	0.705233	-0.354212	0.67201	PRDX2;LDHA;PRDX1;GATA3
MP:0000495_abnormal_colon_morphology	3/53	0.150803	0.356858	0.356416	0.682965	-0.939651	1.77762	TCF7L2;EDNRB;GNAI2
MP:0000876_Purkinje_cell_degeneration	3/53	0.150803	0.356858	0.356416	0.682965	-0.931574	1.76234	HEXB;VIM;ANK3
MP:0000351_increased_cell_proliferation	3/53	0.150803	0.356858	0.356416	0.682965	-0.881012	1.66668	EDNRB;SERPINE2;EN1
MP:0005179_decreased_circulating_cholesterol_level	7/173	0.151124	0.356873	0.525921	0.746284	-0.277677	0.524715	DYNC1I2;NRXN1;ENC1;GNAS;APOE;ACTB;SPTBN1
MP:0000598_abnormal_liver_morphology	7/173	0.151124	0.356873	0.525921	0.746284	-0.140111	0.264762	ONECUT2;HEXB;BSG;SPP1;THBS1;SPTBN1;MFSD2A
MP:0003820_increased_left_ventricle_systolic_pressure	1/7	0.164534	0.360733	0.265713	0.672345	-2.67516	4.8277	SLC8A1
MP:0003394_increased_cardiac_output	1/7	0.164534	0.360733	0.265713	0.672345	-2.6253	4.73772	EDNRB
MP:0003892_abnormal_gastric_gland_morphology	1/7	0.164534	0.360733	0.265713	0.672345	-2.59737	4.68733	SST
MP:0002659_pituitary_gland_hypoplasia	1/7	0.164534	0.360733	0.265713	0.672345	-2.59291	4.67927	HES1
MP:0000815_abnormal_Ammon_gyrus_morphology	1/7	0.164534	0.360733	0.265713	0.672345	-2.58607	4.66693	TUBA1A
MP:0003202_abnormal_neuron_apoptosis	1/7	0.164534	0.360733	0.265713	0.672345	-2.55548	4.61171	F2R
MP:0000636_enlarged_pituitary_gland	1/7	0.164534	0.360733	0.265713	0.672345	-2.54517	4.59311	TCF7L2
MP:0004731_increased_circulating_gastrin_level	1/7	0.164534	0.360733	0.265713	0.672345	-2.51705	4.54238	SST
MP:0003424_premature_neuronal_precursor_differentiation	1/7	0.164534	0.360733	0.265713	0.672345	-2.50261	4.51631	ID2
MP:0003994_abnormal_dorsal_spinal_root_morphology	1/7	0.164534	0.360733	0.265713	0.672345	-2.49474	4.5021	NTN1
MP:0003153_early_eyelid_opening	1/7	0.164534	0.360733	0.265713	0.672345	-2.4807	4.47677	CTNNB1
MP:0003154_abnormal_soft_palate_morphology	1/7	0.164534	0.360733	0.265713	0.672345	-2.45824	4.43624	EDNRB
MP:0002562_prolonged_circadian_period	1/7	0.164534	0.360733	0.265713	0.672345	-2.45651	4.43311	CSNK1E
MP:0004589_abnormal_cochlear_hair_cell_development	1/7	0.164534	0.360733	0.265713	0.672345	-2.4411	4.40531	NR2F1
MP:0009938_abnormal_hippocampus_granule_cell_morphology	1/7	0.164534	0.360733	0.265713	0.672345	-2.33562	4.21495	YWHAZ
MP:0004364_thin_stria_vascularis	1/7	0.164534	0.360733	0.265713	0.672345	-2.30845	4.16592	EDNRB
MP:0000630_mammary_gland_hyperplasia	1/7	0.164534	0.360733	0.265713	0.672345	-2.30336	4.15673	CAV1
MP:0004653_absent_caudal_vertebrae	1/7	0.164534	0.360733	0.265713	0.672345	-2.278	4.11096	RPL38
MP:0004807_abnormal_paired-pulse_inhibition	1/7	0.164534	0.360733	0.265713	0.672345	-2.26277	4.08348	PCDH17
MP:0004760_increased_mitotic_index	1/7	0.164534	0.360733	0.265713	0.672345	-2.2527	4.06531	EDNRB
MP:0004372_bowed_fibula	1/7	0.164534	0.360733	0.265713	0.672345	-2.23714	4.03722	FSTL1
MP:0001396_unidirectional_circling	1/7	0.164534	0.360733	0.265713	0.672345	-2.2368	4.03662	GNAO1
MP:0003075_altered_response_to_CNS_ischemic_injury	1/7	0.164534	0.360733	0.265713	0.672345	-2.10539	3.79947	APOE
MP:0004129_abnormal_respiratory_quotient	1/7	0.164534	0.360733	0.265713	0.672345	-2.08234	3.75787	CAV1
MP:0010755_abnormal_heart_right_ventricle_pressure	1/7	0.164534	0.360733	0.265713	0.672345	-2.02933	3.6622	EPAS1
MP:0002208_abnormal_germ_cell_morphology	1/7	0.164534	0.360733	0.265713	0.672345	-2.01191	3.63077	MAP2
MP:0002939_head_spot	1/7	0.164534	0.360733	0.265713	0.672345	-1.91494	3.45577	EDNRB
MP:0010484_bicuspid_aortic_valve	1/7	0.164534	0.360733	0.265713	0.672345	-1.71794	3.10026	MATR3
MP:0009239_short_sperm_flagellum	1/7	0.164534	0.360733	0.265713	0.672345	-1.71599	3.09674	CADM1
MP:0010698_abnormal_impulsive_behavior_control	1/7	0.164534	0.360733	0.265713	0.672345	-1.61436	2.91334	SNAP25
MP:0011304_kidney_papillary_atrophy	1/7	0.164534	0.360733	0.265713	0.672345	-1.51639	2.73653	FSTL1
MP:0012706_decreased_embryonic_neuroepithelial_cell_proliferation	1/7	0.164534	0.360733	0.265713	0.672345	-1.51321	2.7308	CNBP
MP:0011962_increased_cornea_thickness	1/7	0.164534	0.360733	0.265713	0.672345	-1.5026	2.71165	COL4A2
MP:0011014_decreased_core_body_temperature	1/7	0.164534	0.360733	0.265713	0.672345	-1.49835	2.70399	CAV1
MP:0003691_abnormal_microglial_cell_physiology	2/28	0.157805	0.360733	0.314996	0.674002	-1.46113	2.69783	EGR1;CD36
MP:0010978_absent_ureteric_bud	1/7	0.164534	0.360733	0.265713	0.672345	-1.46693	2.64729	GATA3
MP:0011478_abnormal_urine_catecholamine_level	1/7	0.164534	0.360733	0.265713	0.672345	-1.46049	2.63566	GNAS
MP:0011827_impaired_neuron_differentiation	1/7	0.164534	0.360733	0.265713	0.672345	-1.44667	2.61073	USP22
MP:0011016_increased_core_body_temperature	1/7	0.164534	0.360733	0.265713	0.672345	-1.40597	2.53727	TPH2
MP:0011509_dilated_glomerular_capillary	1/7	0.164534	0.360733	0.265713	0.672345	-1.40478	2.53512	APOE
MP:0010943_abnormal_bronchus_epithelium_morphology	1/7	0.164534	0.360733	0.265713	0.672345	-1.38767	2.50424	ANK3
MP:0012270_cardiac_edema	1/7	0.164534	0.360733	0.265713	0.672345	-1.34669	2.43029	PTPRB
MP:0014171_increased_fatty_acid_oxidation	1/7	0.164534	0.360733	0.265713	0.672345	-1.34031	2.41878	MFSD2A
MP:0011460_decreased_urine_chloride_ion_level	1/7	0.164534	0.360733	0.265713	0.672345	-1.33453	2.40834	SPP1
MP:0010935_increased_airway_resistance	1/7	0.164534	0.360733	0.265713	0.672345	-1.32013	2.38236	CAV1
MP:0009020_prolonged_metestrus	1/7	0.164534	0.360733	0.265713	0.672345	-1.31893	2.38019	NR2F2
MP:0004607_abnormal_cervical_atlas_morphology	2/28	0.157805	0.360733	0.314996	0.674002	-1.26925	2.34354	RPL38;FSTL1
MP:0005026_decreased_susceptibility_to_parasitic_infection	2/28	0.157805	0.360733	0.314996	0.674002	-1.26533	2.33631	CD81;B2M
MP:0010896_decreased_lung_compliance	1/7	0.164534	0.360733	0.265713	0.672345	-1.29049	2.32887	CAV1
MP:0000427_abnormal_hair_cycle	2/28	0.157805	0.360733	0.314996	0.674002	-1.24901	2.30617	GATA3;CTSD
MP:0005094_abnormal_T_cell_proliferation	2/28	0.157805	0.360733	0.314996	0.674002	-1.24554	2.29975	RGS2;CD81
MP:0004148_increased_compact_bone_thickness	2/28	0.157805	0.360733	0.314996	0.674002	-1.24438	2.29761	VCP;APOE
MP:0002417_abnormal_megakaryocyte_morphology	2/28	0.157805	0.360733	0.314996	0.674002	-1.15651	2.13537	NPM1;MYH9
MP:0004321_short_sternum	2/28	0.157805	0.360733	0.314996	0.674002	-1.15351	2.12985	EN1;SULF1
MP:0003382_straub_tail	2/28	0.157805	0.360733	0.314996	0.674002	-1.12295	2.07341	SLC1A3;CTSD
MP:0010155_abnormal_intestine_physiology	2/28	0.157805	0.360733	0.314996	0.674002	-1.05815	1.95377	EDNRB;F2R
MP:0005341_decreased_susceptibility_to_atherosclerosis	1/7	0.164534	0.360733	0.265713	0.672345	-1.05801	1.90933	SPP1
MP:0002058_neonatal_lethality	2/28	0.157805	0.360733	0.314996	0.674002	-0.995311	1.83774	NEDD4;AGRN
MP:0002625_heart_left_ventricle_hypertrophy	3/54	0.156864	0.360733	0.366848	0.682965	-0.917843	1.70019	ABCA1;CAV1;SLC8A1
MP:0005440_increased_glycogen_level	1/7	0.164534	0.360733	0.265713	0.672345	-0.891303	1.60848	FSTL1
MP:0004787_abnormal_dorsal_aorta_morphology	3/55	0.162999	0.360733	0.377252	0.691375	-0.871371	1.58067	KDR;FN1;ZFP36L1
MP:0002175_decreased_brain_weight	3/55	0.162999	0.360733	0.377252	0.691375	-0.846827	1.53615	APP;CAV1;SLC2A1
MP:0005012_decreased_eosinophil_cell_number	3/55	0.162999	0.360733	0.377252	0.691375	-0.846434	1.53544	MIF;CD34;GNAI2
MP:0010955_abnormal_respiratory_electron_transport_chain	2/28	0.157805	0.360733	0.314996	0.674002	-0.789398	1.45754	CAV1;SNCA
MP:0005318_decreased_triglyceride_level	2/28	0.157805	0.360733	0.314996	0.674002	-0.742918	1.37172	CD36;MFSD2A
MP:0008463_abnormal_peripheral_lymph_node_morphology	1/7	0.164534	0.360733	0.265713	0.672345	-0.752003	1.3571	CTNNB1
MP:0006236_absent_Meibomian_glands	1/7	0.164534	0.360733	0.265713	0.672345	-0.751878	1.35687	CTNNB1
MP:0005493_stomach_epithelial_hyperplasia	1/7	0.164534	0.360733	0.265713	0.672345	-0.679444	1.22615	THBS1
MP:0008449_abnormal_retinal_cone_cell_outer_segment_morphology	1/7	0.164534	0.360733	0.265713	0.672345	-0.636924	1.14942	PROM1
MP:0008532_decreased_chemical_nociceptive_threshold	1/7	0.164534	0.360733	0.265713	0.672345	-0.582379	1.05098	GRIA2
MP:0002590_increased_mean_corpuscular_volume	5/114	0.163737	0.360733	0.471291	0.732206	-0.442297	0.800333	LDHA;NPM1;TPI1;MGST3;ENC1
MP:0008415_abnormal_neurite_morphology	2/28	0.157805	0.360733	0.314996	0.674002	-0.406767	0.751052	BASP1;HNRNPAB
MP:0008713_abnormal_cytokine_level	3/55	0.162999	0.360733	0.377252	0.691375	-0.242688	0.440238	CAV1;F2R;GNAI2
MP:0001935_decreased_litter_size	10/272	0.154928	0.360733	0.630187	0.779743	-0.0135778	0.0253198	YWHAE;PTPRS;CD9;CTNNB1;TSIX;IGFBP7;NR2F2;EIF2S2;MFGE8;THBS1
MP:0000067_osteopetrosis	2/29	0.166803	0.362901	0.329063	0.674002	-1.32149	2.3667	TYROBP;FOS
MP:0003988_disorganized_embryonic_tissue	2/29	0.166803	0.362901	0.329063	0.674002	-1.24454	2.2289	CDC42;HSP90B1
MP:0000790_abnormal_stratification_in_cerebral_cortex	2/29	0.166803	0.362901	0.329063	0.674002	-1.22692	2.19734	HSPA5;USP22
MP:0004077_abnormal_striatum_morphology	2/29	0.166803	0.362901	0.329063	0.674002	-1.18182	2.11657	SPP1;PFN2
MP:0009278_abnormal_bone_marrow_cell_physiology	2/29	0.166803	0.362901	0.329063	0.674002	-1.17239	2.09968	CXCL12;TSC22D1
MP:0001906_increased_dopamine_level	2/29	0.166803	0.362901	0.329063	0.674002	-1.09086	1.95367	CD81;EN1
MP:0009940_abnormal_hippocampus_pyramidal_cell_morphology	2/29	0.166803	0.362901	0.329063	0.674002	-1.07777	1.93021	CD81;CRMP1
MP:0005334_abnormal_fat_pad_morphology	2/29	0.166803	0.362901	0.329063	0.674002	-0.626584	1.12218	GNAS;CD36
MP:0000961_abnormal_dorsal_root_ganglion_morphology	3/56	0.169205	0.367422	0.387621	0.695259	-0.874365	1.55343	UCHL1;NDN;NEFL
MP:0005311_abnormal_circulating_amino_acid_level	3/56	0.169205	0.367422	0.387621	0.695259	-0.462434	0.821579	CAV1;SLC7A11;SLC25A4
MP:0001922_reduced_male_fertility	8/212	0.171701	0.372485	0.597567	0.769814	-0.0352061	0.0620332	CST3;DNAJA1;CDK4;HMGB2;DCX;SMS;MFGE8;LRP8
MP:0003867_increased_defecation_amount	1/8	0.18572	0.375247	0.293536	0.672345	-2.54022	4.2765	SLC18A2
MP:0001048_absent_enteric_neurons	1/8	0.18572	0.375247	0.293536	0.672345	-2.28551	3.84769	EDNRB
MP:0000727_absent_CD8-positive,_alpha-beta_T_cells	1/8	0.18572	0.375247	0.293536	0.672345	-2.25482	3.79602	B2M
MP:0003163_absent_posterior_semicircular_canal	1/8	0.18572	0.375247	0.293536	0.672345	-2.24682	3.78255	NTN1
MP:0010174_decreased_mammary_gland_epithelial_cell_proliferation	1/8	0.18572	0.375247	0.293536	0.672345	-2.24465	3.7789	IGFBP7
MP:0004149_increased_bone_strength	1/8	0.18572	0.375247	0.293536	0.672345	-2.23365	3.76039	CAV1
MP:0002050_increased_pheochromocytoma_incidence	1/8	0.18572	0.375247	0.293536	0.672345	-2.13809	3.59951	HMGN1
MP:0004230_abnormal_embryonic_erythrocyte_morphology	1/8	0.18572	0.375247	0.293536	0.672345	-2.12674	3.5804	TFRC
MP:0004565_small_myocardial_fiber	1/8	0.18572	0.375247	0.293536	0.672345	-2.1172	3.56433	SLC6A6
MP:0004725_decreased_platelet_serotonin_level	1/8	0.18572	0.375247	0.293536	0.672345	-2.09443	3.526	SLC7A11
MP:0003460_decreased_fear-related_response	1/8	0.18572	0.375247	0.293536	0.672345	-2.08909	3.51701	MAP2
MP:0004297_abnormal_proprioceptive_neuron_morphology	1/8	0.18572	0.375247	0.293536	0.672345	-2.08824	3.51558	NDN
MP:0005085_abnormal_gallbladder_physiology	1/8	0.18572	0.375247	0.293536	0.672345	-2.08811	3.51536	F2R
MP:0004806_absent_germ_cells	1/8	0.18572	0.375247	0.293536	0.672345	-2.06878	3.48281	PCNA
MP:0003083_abnormal_tibialis_anterior_morphology	1/8	0.18572	0.375247	0.293536	0.672345	-2.05613	3.46153	RND3
MP:0002711_decreased_glucagon_secretion	1/8	0.18572	0.375247	0.293536	0.672345	-2.05589	3.46112	SNAP25
MP:0003416_premature_bone_ossification	1/8	0.18572	0.375247	0.293536	0.672345	-2.03008	3.41767	CAV1
MP:0000756_forelimb_paralysis	1/8	0.18572	0.375247	0.293536	0.672345	-2.01765	3.39675	UCHL1
MP:0003358_abnormal_hypaxial_muscle_morphology	1/8	0.18572	0.375247	0.293536	0.672345	-2.01031	3.38439	RND3
MP:0001746_abnormal_pituitary_secretion	1/8	0.18572	0.375247	0.293536	0.672345	-1.94053	3.26691	EGR1
MP:0009914_abnormal_hyoid_bone_lesser_horn_morphology	1/8	0.18572	0.375247	0.293536	0.672345	-1.90242	3.20275	PBX1
MP:0001432_abnormal_food_preference	1/8	0.18572	0.375247	0.293536	0.672345	-1.89791	3.19516	CD36
MP:0009757_impaired_behavioral_response_to_morphine	1/8	0.18572	0.375247	0.293536	0.672345	-1.88265	3.16947	RGS4
MP:0000919_cranioschisis	1/8	0.18572	0.375247	0.293536	0.672345	-1.80734	3.04269	CYCS
MP:0009379_abnormal_foot_pigmentation	1/8	0.18572	0.375247	0.293536	0.672345	-1.79766	3.02638	EDNRB
MP:0010096_abnormal_incisor_color	1/8	0.18572	0.375247	0.293536	0.672345	-1.60368	2.69982	SPARC
MP:0010460_pulmonary_artery_hypoplasia	1/8	0.18572	0.375247	0.293536	0.672345	-1.54727	2.60485	EPAS1
MP:0009082_uterus_cysts	1/8	0.18572	0.375247	0.293536	0.672345	-1.5219	2.56214	CAV1
MP:0009939_abnormal_hippocampus_neuron_morphology	1/8	0.18572	0.375247	0.293536	0.672345	-1.50963	2.54148	CTNNB1
MP:0010069_increased_serotonin_level	1/8	0.18572	0.375247	0.293536	0.672345	-1.50846	2.53951	MAGED1
MP:0010152_abnormal_brain_ependyma_morphology	1/8	0.18572	0.375247	0.293536	0.672345	-1.48668	2.50284	RND3
MP:0005134_decreased_thyroid-stimulating_hormone_level	1/8	0.18572	0.375247	0.293536	0.672345	-1.48415	2.49859	ZFHX3
MP:0011187_abnormal_parietal_endoderm_morphology	1/8	0.18572	0.375247	0.293536	0.672345	-1.41572	2.38338	COL4A1
MP:0011191_increased_embryonic_epiblast_cell_apoptosis	1/8	0.18572	0.375247	0.293536	0.672345	-1.35222	2.27648	TPT1
MP:0011430_mesangiolysis	1/8	0.18572	0.375247	0.293536	0.672345	-1.35077	2.27404	APOE
MP:0010967_increased_compact_bone_area	1/8	0.18572	0.375247	0.293536	0.672345	-1.3458	2.26567	CAV1
MP:0004809_increased_hematopoietic_stem_cell_number	2/30	0.175887	0.375247	0.34305	0.674002	-1.295	2.2506	NPM1;SPP1
MP:0003105_abnormal_heart_atrium_morphology	2/30	0.175887	0.375247	0.34305	0.674002	-1.25985	2.18951	TH;SLC8A1
MP:0003449_abnormal_intestinal_goblet_cell_morphology	2/31	0.185047	0.375247	0.356943	0.682965	-1.28539	2.16863	TCF7L2;CTNNB1
MP:0000005_increased_brown_adipose_tissue_amount	2/30	0.175887	0.375247	0.34305	0.674002	-1.23653	2.14897	CAV1;GNAS
MP:0011890_increased_circulating_ferritin_level	1/8	0.18572	0.375247	0.293536	0.672345	-1.25664	2.11558	FTH1
MP:0011957_decreased_compensatory_feeding_amount	1/8	0.18572	0.375247	0.293536	0.672345	-1.23488	2.07894	UBB
MP:0011364_abnormal_metanephros_morphology	1/8	0.18572	0.375247	0.293536	0.672345	-1.22526	2.06274	PBX1
MP:0000889_abnormal_cerebellar_molecular_layer	2/31	0.185047	0.375247	0.356943	0.682965	-1.19665	2.01892	CCND2;CNTN1
MP:0001792_impaired_wound_healing	2/31	0.185047	0.375247	0.356943	0.682965	-1.1832	1.99622	CAV1;FN1
MP:0010901_abnormal_pulmonary_alveolar_parenchyma_morphology	1/8	0.18572	0.375247	0.293536	0.672345	-1.17845	1.98394	CAV1
MP:0011259_abnormal_cephalic_neural_fold_morphology	1/8	0.18572	0.375247	0.293536	0.672345	-1.14818	1.93298	CNBP
MP:0000490_abnormal_crypts_of_Lieberkuhn_morphology	2/30	0.175887	0.375247	0.34305	0.674002	-1.10183	1.91489	TCF7L2;CTSD
MP:0011633_abnormal_mitochondrial_shape	1/8	0.18572	0.375247	0.293536	0.672345	-1.13174	1.90529	SLC8A1
MP:0005243_hemothorax	1/8	0.18572	0.375247	0.293536	0.672345	-1.12432	1.89281	SCG5
MP:0010933_decreased_trabecular_bone_connectivity_density	1/8	0.18572	0.375247	0.293536	0.672345	-1.10158	1.85453	VCP
MP:0010940_abnormal_maxillary_prominence_morphology	1/8	0.18572	0.375247	0.293536	0.672345	-1.09449	1.84258	CTNNB1
MP:0000938_motor_neuron_degeneration	2/30	0.175887	0.375247	0.34305	0.674002	-1.05315	1.83029	VCP;UCHL1
MP:0002038_increased_carcinoma_incidence	2/31	0.185047	0.375247	0.356943	0.682965	-1.083	1.82718	PRDX1;SPTBN1
MP:0004255_abnormal_spongiotrophoblast_layer_morphology	2/30	0.175887	0.375247	0.34305	0.674002	-1.05014	1.82505	MYH9;ZFP36L1
MP:0000820_abnormal_choroid_plexus_morphology	2/30	0.175887	0.375247	0.34305	0.674002	-1.02217	1.77644	TUBB2B;EN1
MP:0005313_absent_adrenal_gland	1/8	0.18572	0.375247	0.293536	0.672345	-1.04126	1.75298	PBX1
MP:0002207_abnormal_long_term_potentiation	2/31	0.185047	0.375247	0.356943	0.682965	-1.01598	1.7141	NCAN;CRMP1
MP:0009347_increased_trabecular_bone_thickness	2/30	0.175887	0.375247	0.34305	0.674002	-0.930581	1.61727	CAV1;SPP1
MP:0005356_positive_geotaxis	1/8	0.18572	0.375247	0.293536	0.672345	-0.911592	1.53468	RND3
MP:0005287_narrow_eye_opening	2/31	0.185047	0.375247	0.356943	0.682965	-0.746145	1.25885	CTNNB1;THBS1
MP:0006219_optic_nerve_degeneration	1/8	0.18572	0.375247	0.293536	0.672345	-0.674467	1.13547	SLC1A3
MP:0011495_abnormal_head_shape	2/30	0.175887	0.375247	0.34305	0.674002	-0.637022	1.10709	CTNNB1;KIF1B
MP:0008221_abnormal_hippocampal_commissure_morphology	1/8	0.18572	0.375247	0.293536	0.672345	-0.620478	1.04458	NR2F1
MP:0003131_increased_erythrocyte_cell_number	3/57	0.175479	0.375247	0.397948	0.698256	-0.569749	0.9915	SYT1;EPAS1;HMGB3
MP:0001212_skin_lesions	3/57	0.175479	0.375247	0.397948	0.698256	-0.540534	0.940658	FN1;GNAS;APOE
MP:0008390_abnormal_primordial_germ_cell_proliferation	1/8	0.18572	0.375247	0.293536	0.672345	-0.446528	0.751736	EIF2S2
MP:0002060_abnormal_skin_morphology	3/57	0.175479	0.375247	0.397948	0.698256	-0.402957	0.701241	GNAS;DBI;YWHAZ
MP:0008530_abnormal_rostral-caudal_patterning_of_the_somites	1/8	0.18572	0.375247	0.293536	0.672345	-0.409492	0.689386	FN1
MP:0000278_abnormal_myocardial_fiber_morphology	4/88	0.184398	0.375247	0.462176	0.732206	-0.395533	0.668711	SLC6A6;CAV1;CALR;SPTBN1
MP:0001431_abnormal_eating_behavior	3/58	0.181816	0.375247	0.408227	0.71112	-0.382532	0.652127	ZFHX3;GNAS;ACTB
MP:0005641_increased_mean_corpuscular_hemoglobin_concentration	2/31	0.185047	0.375247	0.356943	0.682965	-0.357018	0.602341	HINT1;KIF1B
MP:0005331_insulin_resistance	5/117	0.176301	0.375247	0.493241	0.736696	-0.303694	0.52708	SNAP25;SLC6A6;CAV1;GNAS;CPE
MP:0008518_retinal_outer_nuclear_layer_degeneration	2/30	0.175887	0.375247	0.34305	0.674002	-0.252177	0.438261	PROM1;MFSD2A
MP:0002675_asthenozoospermia	5/119	0.184874	0.375247	0.507689	0.744458	-0.241991	0.408501	CST3;DNAJA1;CADM1;HMGB2;LRP8
MP:0008734_decreased_susceptibility_to_endotoxin_shock	3/57	0.175479	0.375247	0.397948	0.698256	0.0991987	-0.172629	CAV1;F2R;MIF
MP:0008561_decreased_tumor_necrosis_factor_secretion	4/86	0.174311	0.375247	0.445318	0.732078	0.163963	-0.286429	SPP1;NME2;CD36;APOE
MP:0004261_abnormal_embryonic_neuroepithelium_morphology	3/59	0.188213	0.37927	0.418454	0.71112	-0.42836	0.715438	CNBP;FN1;SERPINH1
MP:0002945_abnormal_inhibitory_postsynaptic_currents	3/59	0.188213	0.37927	0.418454	0.71112	-0.374585	0.625624	TYROBP;SYT1;DCX
MP:0005253_abnormal_eye_physiology	3/59	0.188213	0.37927	0.418454	0.71112	-0.327244	0.546556	MAGED1;MYH9;MFSD2A
MP:0002998_abnormal_bone_remodeling	2/32	0.194273	0.387802	0.370729	0.682965	-1.15402	1.89086	SPON1;TYROBP
MP:0001179_thick_pulmonary_interalveolar_septum	2/32	0.194273	0.387802	0.370729	0.682965	-1.13054	1.85238	EPAS1;CAV1
MP:0004157_interrupted_aortic_arch	2/32	0.194273	0.387802	0.370729	0.682965	-1.06739	1.7489	MATR3;DYNLL1
MP:0004989_decreased_osteoblast_cell_number	2/32	0.194273	0.387802	0.370729	0.682965	-1.0632	1.74204	AKR1A1;FOS
MP:0000291_enlarged_pericardium	2/32	0.194273	0.387802	0.370729	0.682965	-0.99156	1.62466	PTPRB;SLC8A1
MP:0000008_increased_white_adipose_tissue_amount	2/32	0.194273	0.387802	0.370729	0.682965	-0.986926	1.61707	SNAP25;GNAS
MP:0002825_abnormal_notochord_morphology	2/32	0.194273	0.387802	0.370729	0.682965	-0.865143	1.41753	FN1;RPL38
MP:0001386_abnormal_maternal_nurturing	3/60	0.194668	0.387802	0.428622	0.722981	-0.505835	0.82778	TPH2;DDC;MEST
MP:0004076_abnormal_vitelline_vascular_remodeling	3/60	0.194668	0.387802	0.428622	0.722981	-0.443604	0.725941	PTPRB;FN1;SLC8A1
MP:0002206_abnormal_CNS_synaptic_transmission	4/90	0.194671	0.387802	0.478854	0.732206	-0.298795	0.488962	SNAP25;SYT1;EN1;SLC17A6
MP:0004811_abnormal_neuron_physiology	4/90	0.194671	0.387802	0.478854	0.732206	-0.27043	0.442544	PTPRS;SYT1;FTH1;SLC6A4
MP:0005605_increased_bone_mass	2/32	0.194273	0.387802	0.370729	0.682965	-0.270022	0.442429	TYROBP;CALCR
MP:0001175_abnormal_lung_morphology	5/121	0.193596	0.387802	0.521972	0.746284	-0.216764	0.355922	ABCA1;NFIB;CAV1;THBS1;FSTL1
MP:0003303_peritoneal_inflammation	1/9	0.20637	0.390845	0.320308	0.674002	-2.27108	3.58395	GNAI2
MP:0003586_dilated_ureter	1/9	0.20637	0.390845	0.320308	0.674002	-2.13795	3.37386	FSTL1
MP:0002465_abnormal_eosinophil_physiology	1/9	0.20637	0.390845	0.320308	0.674002	-2.11702	3.34084	GNAI2
MP:0000441_increased_cranium_width	1/9	0.20637	0.390845	0.320308	0.674002	-2.08332	3.28765	RPL38
MP:0003857_abnormal_hindlimb_zeugopod_morphology	1/9	0.20637	0.390845	0.320308	0.674002	-2.05893	3.24916	FSTL1
MP:0003948_abnormal_gas_homeostasis	1/9	0.20637	0.390845	0.320308	0.674002	-2.02241	3.19153	GNAS
MP:0003642_absent_seminal_vesicle	1/9	0.20637	0.390845	0.320308	0.674002	-2.00261	3.16028	EGR1
MP:0003819_increased_left_ventricle_diastolic_pressure	1/9	0.20637	0.390845	0.320308	0.674002	-2.00105	3.15782	SLC8A1
MP:0002913_abnormal_PNS_synaptic_transmission	1/9	0.20637	0.390845	0.320308	0.674002	-1.9577	3.08941	UCHL1
MP:0002581_abnormal_ileum_morphology	1/9	0.20637	0.390845	0.320308	0.674002	-1.93965	3.06093	CTSD
MP:0001307_fused_cornea_and_lens	1/9	0.20637	0.390845	0.320308	0.674002	-1.93667	3.05622	PFN1
MP:0001332_abnormal_optic_nerve_innervation	1/9	0.20637	0.390845	0.320308	0.674002	-1.92405	3.0363	GAP43
MP:0004260_enlarged_placenta	1/9	0.20637	0.390845	0.320308	0.674002	-1.89136	2.98472	TYROBP
MP:0002267_abnormal_bronchiole_morphology	1/9	0.20637	0.390845	0.320308	0.674002	-1.8842	2.97342	FSTL1
MP:0002163_abnormal_gland_morphology	1/9	0.20637	0.390845	0.320308	0.674002	-1.86278	2.93962	SCG5
MP:0000431_absent_palatine_bone_horizontal_plate	1/9	0.20637	0.390845	0.320308	0.674002	-1.84683	2.91444	EDNRB
MP:0004465_degeneration_of_organ_of_Corti_supporting_cells	1/9	0.20637	0.390845	0.320308	0.674002	-1.81316	2.86131	GATA3
MP:0002285_abnormal_tracheal_ciliated_epithelium_morphology	1/9	0.20637	0.390845	0.320308	0.674002	-1.78126	2.81097	FSTL1
MP:0002053_decreased_incidence_of_induced_tumors	1/9	0.20637	0.390845	0.320308	0.674002	-1.75243	2.76548	EIF2S2
MP:0009645_crystalluria	1/9	0.20637	0.390845	0.320308	0.674002	-1.682	2.65434	SPP1
MP:0002893_ketoaciduria	1/9	0.20637	0.390845	0.320308	0.674002	-1.67454	2.64256	CDK4
MP:0002905_decreased_circulating_parathyroid_hormone_level	1/9	0.20637	0.390845	0.320308	0.674002	-1.66511	2.62769	GNAS
MP:0002647_decreased_intestinal_cholesterol_absorption	1/9	0.20637	0.390845	0.320308	0.674002	-1.65771	2.61601	CD36
MP:0002982_abnormal_primordial_germ_cell_migration	1/9	0.20637	0.390845	0.320308	0.674002	-1.61778	2.55299	CXCL12
MP:0009548_abnormal_platelet_aggregation	1/9	0.20637	0.390845	0.320308	0.674002	-1.61035	2.54127	VTN
MP:0005112_abnormal_spinal_cord_ventral_horn_morphology	1/9	0.20637	0.390845	0.320308	0.674002	-1.59139	2.51135	KIF1B
MP:0001942_abnormal_lung_volume	1/9	0.20637	0.390845	0.320308	0.674002	-1.44612	2.28209	APOE
MP:0010503_myocardial_trabeculae_hypoplasia	1/9	0.20637	0.390845	0.320308	0.674002	-1.42901	2.25509	SPTBN1
MP:0009116_abnormal_brown_fat_cell_morphology	1/9	0.20637	0.390845	0.320308	0.674002	-1.36318	2.15122	CAV1
MP:0009577_abnormal_developmental_vascular_remodeling	1/9	0.20637	0.390845	0.320308	0.674002	-1.34033	2.11514	CXCL12
MP:0005161_hematuria	1/9	0.20637	0.390845	0.320308	0.674002	-1.33173	2.10158	MYH9
MP:0010422_heart_right_ventricle_hypoplasia	1/9	0.20637	0.390845	0.320308	0.674002	-1.27926	2.01878	SLIT2
MP:0005171_absent_coat_pigmentation	1/9	0.20637	0.390845	0.320308	0.674002	-1.20903	1.90795	EDNRB
MP:0005239_abnormal_Bruch_membrane_morphology	1/9	0.20637	0.390845	0.320308	0.674002	-1.15226	1.81837	APOE
MP:0001533_abnormal_skeleton_physiology	2/33	0.203555	0.390845	0.384396	0.695259	-1.06143	1.6896	SPARC;APOE
MP:0013239_impaired_skeletal_muscle_regeneration	1/9	0.20637	0.390845	0.320308	0.674002	-1.06757	1.68471	NACA
MP:0011376_abnormal_kidney_corticomedullary_boundary_morphology	1/9	0.20637	0.390845	0.320308	0.674002	-1.06427	1.67951	THBS1
MP:0011184_absent_embryonic_epiblast	1/9	0.20637	0.390845	0.320308	0.674002	-0.99278	1.56669	CDC42
MP:0013404_decreased_circulating_lactate_level	1/9	0.20637	0.390845	0.320308	0.674002	-0.987229	1.55793	EDNRB
MP:0011523_thin_placenta_labyrinth	1/9	0.20637	0.390845	0.320308	0.674002	-0.936453	1.4778	MYH9
MP:0011998_decreased_embryonic_cilium_length	1/9	0.20637	0.390845	0.320308	0.674002	-0.897509	1.41634	DYNLL1
MP:0009115_abnormal_fat_cell_morphology	2/33	0.203555	0.390845	0.384396	0.695259	-0.803505	1.27903	CAV1;APOE
MP:0009403_increased_variability_of_skeletal_muscle_fiber_size	2/33	0.203555	0.390845	0.384396	0.695259	-0.754994	1.20181	APP;VCP
MP:0005423_abnormal_somatic_nervous_system_physiology	1/9	0.20637	0.390845	0.320308	0.674002	-0.728382	1.14945	ATP1A2
MP:0005460_abnormal_leukopoiesis	1/9	0.20637	0.390845	0.320308	0.674002	-0.620736	0.979573	HMGB3
MP:0006262_increased_testis_tumor_incidence	1/9	0.20637	0.390845	0.320308	0.674002	-0.613916	0.968811	SPTBN1
MP:0005296_abnormal_humerus_morphology	2/33	0.203555	0.390845	0.384396	0.695259	-0.596155	0.94897	SPARC;RPL38
MP:0005471_decreased_thyroxine_level	1/9	0.20637	0.390845	0.320308	0.674002	-0.58646	0.925482	SLCO1C1
MP:0008023_abnormal_styloid_process_morphology	1/9	0.20637	0.390845	0.320308	0.674002	-0.584544	0.922459	PBX1
MP:0008042_abnormal_NK_T_cell_physiology	1/9	0.20637	0.390845	0.320308	0.674002	-0.553706	0.873794	TYROBP
MP:0001126_abnormal_ovary_morphology	3/61	0.201176	0.390845	0.438727	0.723427	-0.425449	0.682239	ABCA1;EGR1;NR2F2
MP:0002631_abnormal_epididymis_morphology	3/61	0.201176	0.390845	0.438727	0.723427	-0.385239	0.61776	HEXB;ATP2B1;MFGE8
MP:0008786_abnormal_hindgut_morphology	1/9	0.20637	0.390845	0.320308	0.674002	-0.36714	0.579377	EDNRB
MP:0008332_decreased_lactotroph_cell_number	1/9	0.20637	0.390845	0.320308	0.674002	-0.357235	0.563747	CDK4
MP:0008487_abnormal_mesonephros_morphology	1/9	0.20637	0.390845	0.320308	0.674002	-0.30581	0.482593	GATA3
MP:0005402_abnormal_action_potential	3/61	0.201176	0.390845	0.438727	0.723427	-0.182538	0.292714	ATP1A2;NEFM;SLC6A4
MP:0009674_decreased_birth_weight	4/92	0.205116	0.390845	0.49533	0.736696	-0.11578	0.183417	TCF7L2;GNAS;SOX11;KIF1A
MP:0008577_increased_circulating_interferon-gamma_level	2/33	0.203555	0.390845	0.384396	0.695259	-0.0252109	0.0401312	CAV1;GNAI2
MP:0008705_increased_interleukin-6_secretion	3/61	0.201176	0.390845	0.438727	0.723427	0.136537	-0.218947	TYROBP;APOE;FOS
MP:0001926_female_infertility	9/257	0.206739	0.391216	0.683051	0.799642	0.136906	-0.215805	ABCA1;EGR1;CCND2;UBB;CDK4;BSG;CKS2;AKR1A1;CD9
MP:0001541_abnormal_osteoclast_physiology	3/62	0.207735	0.392446	0.448763	0.732206	-0.262929	0.41319	TYROBP;SPP1;AKR1A1
MP:0009355_increased_liver_triglyceride_level	3/62	0.207735	0.392446	0.448763	0.732206	-0.198235	0.311524	EGR1;DBI;CD36
MP:0000266_abnormal_heart_morphology	8/224	0.209855	0.396122	0.657267	0.793069	0.131531	-0.205363	YWHAE;VCP;SLC25A3;EPAS1;ATRX;FN1;THBS1;SLC8A1
MP:0002376_abnormal_dendritic_cell_physiology	4/93	0.210399	0.396817	0.503486	0.73973	-0.198022	0.308667	HSP90AA1;TYROBP;SLC7A11;APOE
MP:0004875_increased_mean_systemic_arterial_blood_pressure	2/34	0.212886	0.401174	0.397934	0.698256	-1.03419	1.59989	EDNRB;THBS1
MP:0004502_decreased_incidence_of_tumors_by_chemical_induction	3/63	0.214341	0.403581	0.458727	0.732206	-0.279194	0.430011	SPP1;MIF;CD34
MP:0000575_increased_foot_pad_pigmentation	1/10	0.226498	0.403672	0.346069	0.674002	-2.07935	3.08788	RPS20
MP:0003816_abnormal_pituitary_gland_development	1/10	0.226498	0.403672	0.346069	0.674002	-2.01803	2.99682	HES1
MP:0003672_abnormal_ureter_development	1/10	0.226498	0.403672	0.346069	0.674002	-1.99025	2.95556	FSTL1
MP:0003194_abnormal_frequency_of_paradoxical_sleep	1/10	0.226498	0.403672	0.346069	0.674002	-1.96556	2.9189	FOS
MP:0003293_rectal_hemorrhage	1/10	0.226498	0.403672	0.346069	0.674002	-1.95748	2.9069	RUNX1T1
MP:0004204_absent_stapes	1/10	0.226498	0.403672	0.346069	0.674002	-1.94163	2.88335	PBX1
MP:0002774_small_prostate_gland	1/10	0.226498	0.403672	0.346069	0.674002	-1.93315	2.87077	EGR1
MP:0003243_abnormal_dopaminergic_neuron_morphology	1/10	0.226498	0.403672	0.346069	0.674002	-1.93163	2.86851	SLC18A2
MP:0000792_abnormal_cortical_marginal_zone_morphology	1/10	0.226498	0.403672	0.346069	0.674002	-1.91716	2.84702	MARCKS
MP:0001333_absent_optic_nerve	1/10	0.226498	0.403672	0.346069	0.674002	-1.90273	2.8256	RPL24
MP:0004181_abnormal_carotid_artery_morphology	1/10	0.226498	0.403672	0.346069	0.674002	-1.90058	2.82239	F2R
MP:0003976_decreased_circulating_VLDL_triglyceride_level	1/10	0.226498	0.403672	0.346069	0.674002	-1.89753	2.81787	APOE
MP:0003456_absent_tail	1/10	0.226498	0.403672	0.346069	0.674002	-1.88862	2.80464	RPL38
MP:0000036_absent_semicircular_canals	1/10	0.226498	0.403672	0.346069	0.674002	-1.87756	2.78822	GATA3
MP:0000740_impaired_smooth_muscle_contractility	1/10	0.226498	0.403672	0.346069	0.674002	-1.83925	2.73132	SLC8A1
MP:0004194_abnormal_kidney_pelvis_morphology	1/10	0.226498	0.403672	0.346069	0.674002	-1.83183	2.7203	FSTL1
MP:0000489_abnormal_large_intestine_morphology	1/10	0.226498	0.403672	0.346069	0.674002	-1.82783	2.71436	GNAI2
MP:0004784_abnormal_anterior_cardinal_vein_morphology	1/10	0.226498	0.403672	0.346069	0.674002	-1.82	2.70274	NR2F2
MP:0003873_pharyngeal_arch_hypoplasia	1/10	0.226498	0.403672	0.346069	0.674002	-1.81609	2.69693	GNG5
MP:0003104_acrania	1/10	0.226498	0.403672	0.346069	0.674002	-1.79935	2.67207	MARCKS
MP:0002664_decreased_circulating_adrenocorticotropin_level	1/10	0.226498	0.403672	0.346069	0.674002	-1.78679	2.65342	CPE
MP:0003789_increased_osteosarcoma_incidence	1/10	0.226498	0.403672	0.346069	0.674002	-1.78592	2.65212	PRDX1
MP:0000818_abnormal_amygdala_morphology	1/10	0.226498	0.403672	0.346069	0.674002	-1.78486	2.65055	ATP1A2
MP:0004452_abnormal_pterygoid_process_morphology	1/10	0.226498	0.403672	0.346069	0.674002	-1.78278	2.64747	SOX11
MP:0000228_abnormal_thrombopoiesis	1/10	0.226498	0.403672	0.346069	0.674002	-1.78179	2.64599	MYH9
MP:0004601_abnormal_vertebral_spinous_process_morphology	1/10	0.226498	0.403672	0.346069	0.674002	-1.71629	2.54872	RPL38
MP:0002940_variable_body_spotting	1/10	0.226498	0.403672	0.346069	0.674002	-1.7116	2.54176	EDNRB
MP:0004529_decreased_outer_hair_cell_stereocilia_number	1/10	0.226498	0.403672	0.346069	0.674002	-1.70768	2.53594	ACTG1
MP:0002969_impaired_social_transmission_of_food_preference	1/10	0.226498	0.403672	0.346069	0.674002	-1.69107	2.51127	NREP
MP:0000850_absent_cerebellum	1/10	0.226498	0.403672	0.346069	0.674002	-1.61675	2.4009	PHGDH
MP:0002424_abnormal_reticulocyte_morphology	1/10	0.226498	0.403672	0.346069	0.674002	-1.58791	2.35807	SLC7A1
MP:0002885_abnormal_AMPA-mediated_synaptic_currents	1/10	0.226498	0.403672	0.346069	0.674002	-1.57536	2.33944	GRIA2
MP:0001752_abnormal_hypothalamus_secretion	1/10	0.226498	0.403672	0.346069	0.674002	-1.57462	2.33835	CPE
MP:0002899_fatigue	1/10	0.226498	0.403672	0.346069	0.674002	-1.54547	2.29506	GNAI2
MP:0002314_abnormal_respiratory_mechanics	1/10	0.226498	0.403672	0.346069	0.674002	-1.52501	2.26467	CAV1
MP:0009295_decreased_interscapular_fat_pad_weight	1/10	0.226498	0.403672	0.346069	0.674002	-1.34215	1.99311	ID2
MP:0009883_palatal_shelf_hypoplasia	1/10	0.226498	0.403672	0.346069	0.674002	-1.31944	1.95939	PBX1
MP:0009131_decreased_white_fat_cell_number	1/10	0.226498	0.403672	0.346069	0.674002	-1.28959	1.91507	PCNA
MP:0010234_abnormal_vibrissa_follicle_morphology	1/10	0.226498	0.403672	0.346069	0.674002	-1.287	1.91122	CTNNB1
MP:0009719_reduced_cerebellar_foliation	1/10	0.226498	0.403672	0.346069	0.674002	-1.14692	1.70319	AHI1
MP:0003799_impaired_macrophage_chemotaxis	2/35	0.222256	0.403672	0.411332	0.71112	-1.08144	1.62641	SPP1;PTN
MP:0003058_increased_insulin_secretion	2/35	0.222256	0.403672	0.411332	0.71112	-1.03183	1.55179	GNAO1;SLC8A1
MP:0005280_abnormal_fatty_acid_level	1/10	0.226498	0.403672	0.346069	0.674002	-0.964924	1.43293	CD36
MP:0010902_abnormal_pulmonary_alveolar_sac_morphology	1/10	0.226498	0.403672	0.346069	0.674002	-0.95253	1.41453	FSTL1
MP:0013716_hypolactation	1/10	0.226498	0.403672	0.346069	0.674002	-0.949985	1.41075	MFGE8
MP:0010975_abnormal_lung_lobe_morphology	1/10	0.226498	0.403672	0.346069	0.674002	-0.943293	1.40081	FSTL1
MP:0011167_abnormal_adipose_tissue_development	1/10	0.226498	0.403672	0.346069	0.674002	-0.939776	1.39559	PCNA
MP:0011198_absent_proamniotic_cavity	1/10	0.226498	0.403672	0.346069	0.674002	-0.906757	1.34655	HSP90B1
MP:0011200_abnormal_extraembryonic_coelom_morphology	1/10	0.226498	0.403672	0.346069	0.674002	-0.892152	1.32486	TSIX
MP:0005342_abnormal_intestinal_lipid_absorption	1/10	0.226498	0.403672	0.346069	0.674002	-0.874304	1.29836	CD36
MP:0010420_muscular_ventricular_septal_defect	2/35	0.222256	0.403672	0.411332	0.71112	-0.713019	1.07233	MATR3;SLIT2
MP:0005480_increased_circulating_triiodothyronine_level	1/10	0.226498	0.403672	0.346069	0.674002	-0.523581	0.777528	CPE
MP:0006221_optic_nerve_hypoplasia	1/10	0.226498	0.403672	0.346069	0.674002	-0.494255	0.733978	COL4A1
MP:0005600_increased_ventricle_muscle_contractility	1/10	0.226498	0.403672	0.346069	0.674002	-0.4436	0.658754	SLC8A1
MP:0008090_increased_T-helper_2_cell_number	1/10	0.226498	0.403672	0.346069	0.674002	-0.437193	0.64924	APOE
MP:0000220_increased_monocyte_cell_number	4/94	0.21572	0.403672	0.511584	0.746284	-0.42118	0.645995	NPM1;EPAS1;THBS1;GNAI2
MP:0005639_hemosiderosis	1/10	0.226498	0.403672	0.346069	0.674002	-0.403455	0.599139	PRDX2
MP:0000440_domed_cranium	3/64	0.220991	0.403672	0.468614	0.732206	-0.386921	0.584109	CTNNB1;FOS;RND3
MP:0008086_increased_T-helper_1_cell_number	1/10	0.226498	0.403672	0.346069	0.674002	-0.388205	0.576492	B2M
MP:0001783_decreased_white_adipose_tissue_amount	3/64	0.220991	0.403672	0.468614	0.732206	-0.323514	0.488388	CAV1;ID2;GNAS
MP:0010123_increased_bone_mineral_content	4/94	0.21572	0.403672	0.511584	0.746284	-0.272283	0.417621	TCF7L2;TYROBP;FNBP1L;THBS1
MP:0006143_increased_systemic_arterial_diastolic_blood_pressure	2/35	0.222256	0.403672	0.411332	0.71112	-0.269215	0.404879	ABCC9;THBS1
MP:0008753_abnormal_osteocyte_morphology	1/10	0.226498	0.403672	0.346069	0.674002	-0.260292	0.386539	NACA
MP:0008411_decreased_cellular_sensitivity_to_ultraviolet_irradiation	1/10	0.226498	0.403672	0.346069	0.674002	-0.205251	0.304802	JUN
MP:0006000_abnormal_corneal_epithelium_morphology	2/35	0.222256	0.403672	0.411332	0.71112	-0.196803	0.295977	CTNNB1;THBS1
MP:0008948_decreased_neuron_number	2/35	0.222256	0.403672	0.411332	0.71112	-0.153349	0.230626	PCDH9;KIF1B
MP:0008277_abnormal_sternum_ossification	2/35	0.222256	0.403672	0.411332	0.71112	0.0320139	-0.0481465	EN1;SOX11
MP:0008687_increased_interleukin-2_secretion	2/35	0.222256	0.403672	0.411332	0.71112	0.0671707	-0.10102	PPIA;GNAI2
MP:0000480_increased_rib_number	3/65	0.227683	0.405465	0.47842	0.732206	-0.275246	0.40731	RPL38;SOX11;FDFT1
MP:0003704_abnormal_hair_follicle_development	2/36	0.231658	0.410287	0.424582	0.717234	-1.10324	1.61348	EN1;CTNNB1
MP:0002840_abnormal_lens_fiber_morphology	2/36	0.231658	0.410287	0.424582	0.717234	-0.924992	1.3528	SPARC;MYH9
MP:0004130_abnormal_muscle_cell_glucose_uptake	2/36	0.231658	0.410287	0.424582	0.717234	-0.894178	1.30773	GNAS;ABCC9
MP:0000787_abnormal_telencephalon_morphology	2/36	0.231658	0.410287	0.424582	0.717234	-0.850602	1.244	APP;TUBB2B
MP:0002736_abnormal_nociception_after_inflammation	2/36	0.231658	0.410287	0.424582	0.717234	-0.82308	1.20375	GRIA2;PTPRZ1
MP:0001919_abnormal_reproductive_system_physiology	2/36	0.231658	0.410287	0.424582	0.717234	-0.662848	0.969412	GNAO1;EGR1
MP:0010876_decreased_bone_volume	2/36	0.231658	0.410287	0.424582	0.717234	-0.378047	0.552891	NACA;AKR1A1
MP:0001415_increased_exploration_in_new_environment	3/66	0.234412	0.412392	0.488141	0.735622	-0.508582	0.737789	IGFBP7;CKB;PFN2
MP:0001314_corneal_opacity	3/66	0.234412	0.412392	0.488141	0.735622	-0.494357	0.717152	COL4A1;APOE;PTMA
MP:0005025_abnormal_response_to_infection	3/66	0.234412	0.412392	0.488141	0.735622	-0.41183	0.597432	SPP1;CD36;APOE
MP:0003084_abnormal_skeletal_muscle_fiber_morphology	3/66	0.234412	0.412392	0.488141	0.735622	-0.381743	0.553785	MEG3;VCP;CAV1
MP:0002216_abnormal_seminiferous_tubule_morphology	5/130	0.234483	0.412392	0.583861	0.764724	-0.0849797	0.123252	CBX3;CDK4;HMGB2;CKS2;FOS
MP:0001845_abnormal_inflammatory_response	3/66	0.234412	0.412392	0.488141	0.735622	-0.0773384	0.112193	GNAS;SPP1;MIF
MP:0001156_abnormal_spermatogenesis	6/163	0.233422	0.412392	0.621989	0.774845	-0.0394732	0.0574299	CBX3;MAP2;BSG;SNRPE;FOS;LRP8
MP:0000218_increased_leukocyte_cell_number	5/130	0.234483	0.412392	0.583861	0.764724	0.0826272	-0.11984	NPM1;EPAS1;CTNNB1;THBS1;YWHAZ
MP:0005598_decreased_ventricle_muscle_contractility	3/66	0.234412	0.412392	0.488141	0.735622	0.148607	-0.215581	FKBP1A;CDC42;CAV1
MP:0003548_pulmonary_hypertension	1/11	0.246116	0.417624	0.370856	0.682965	-1.9201	2.69188	CAV1
MP:0001148_enlarged_testis	1/11	0.246116	0.417624	0.370856	0.682965	-1.90984	2.67751	SPTBN1
MP:0000314_schistocytosis	1/11	0.246116	0.417624	0.370856	0.682965	-1.89187	2.65231	PRDX2
MP:0003963_abnormal_corticosterone_level	1/11	0.246116	0.417624	0.370856	0.682965	-1.87585	2.62985	SLC18A2
MP:0003954_abnormal_Reichert's_membrane_morphology	1/11	0.246116	0.417624	0.370856	0.682965	-1.84202	2.58243	COL4A1
MP:0003794_delayed_somite_formation	1/11	0.246116	0.417624	0.370856	0.682965	-1.81881	2.54988	SUMO2
MP:0000492_abnormal_rectum_morphology	1/11	0.246116	0.417624	0.370856	0.682965	-1.76209	2.47036	RUNX1T1
MP:0001096_abnormal_glossopharyngeal_ganglion_morphology	1/11	0.246116	0.417624	0.370856	0.682965	-1.72829	2.42298	NR2F1
MP:0003139_patent_ductus_arteriosus	1/11	0.246116	0.417624	0.370856	0.682965	-1.7079	2.39439	MATR3
MP:0004920_increased_placenta_weight	1/11	0.246116	0.417624	0.370856	0.682965	-1.6798	2.35499	H19
MP:0000505_decreased_digestive_secretion	1/11	0.246116	0.417624	0.370856	0.682965	-1.67526	2.34863	CPE
MP:0003827_abnormal_Wolffian_duct_morphology	1/11	0.246116	0.417624	0.370856	0.682965	-1.65967	2.32678	GATA3
MP:0001011_abnormal_superior_cervical_ganglion_morphology	1/11	0.246116	0.417624	0.370856	0.682965	-1.65516	2.32045	MAGED1
MP:0003451_absent_olfactory_bulb	1/11	0.246116	0.417624	0.370856	0.682965	-1.6416	2.30145	PHGDH
MP:0001044_abnormal_enteric_nervous_system_morphology	1/11	0.246116	0.417624	0.370856	0.682965	-1.63948	2.29847	EDNRB
MP:0003564_abnormal_insulin_secretion	1/11	0.246116	0.417624	0.370856	0.682965	-1.63768	2.29595	SNAP25
MP:0002837_dystrophic_cardiac_calcinosis	1/11	0.246116	0.417624	0.370856	0.682965	-1.63106	2.28667	SCG5
MP:0004815_abnormal_somatic_hypermutation_frequency	1/11	0.246116	0.417624	0.370856	0.682965	-1.60655	2.25231	PCNA
MP:0000124_absent_teeth	1/11	0.246116	0.417624	0.370856	0.682965	-1.60218	2.24619	FOS
MP:0004492_abnormal_orientation_of_inner_hair_cell_stereociliary_bundles	1/11	0.246116	0.417624	0.370856	0.682965	-1.58773	2.22592	NR2F1
MP:0001354_increased_aggression_towards_males	1/11	0.246116	0.417624	0.370856	0.682965	-1.58573	2.22312	TPH2
MP:0002594_low_mean_erythrocyte_cell_number	1/11	0.246116	0.417624	0.370856	0.682965	-1.58141	2.21705	PBX1
MP:0002917_decreased_synaptic_depression	1/11	0.246116	0.417624	0.370856	0.682965	-1.54157	2.16121	PCDH17
MP:0001602_impaired_myelopoiesis	1/11	0.246116	0.417624	0.370856	0.682965	-1.50057	2.10373	CXCL12
MP:0002280_abnormal_intercostal_muscle_morphology	1/11	0.246116	0.417624	0.370856	0.682965	-1.4791	2.07362	SNAP25
MP:0001862_interstitial_pneumonia	1/11	0.246116	0.417624	0.370856	0.682965	-1.46286	2.05086	BSG
MP:0009349_increased_urine_pH	1/11	0.246116	0.417624	0.370856	0.682965	-1.26503	1.77351	F2R
MP:0010736_abnormal_extraembryonic_ectoderm_morphology	1/11	0.246116	0.417624	0.370856	0.682965	-1.25804	1.76371	XIST
MP:0004090_abnormal_sarcomere_morphology	2/37	0.241083	0.417624	0.437677	0.723427	-0.960303	1.36614	VCP;CALR
MP:0011105_embryonic_lethality_between_implantation_and_placentation,_incomplete_penetrance	1/11	0.246116	0.417624	0.370856	0.682965	-0.897124	1.25772	HSPD1
MP:0000832_abnormal_thalamus_morphology	2/37	0.241083	0.417624	0.437677	0.723427	-0.817145	1.16248	CYCS;CTNNB1
MP:0011451_increased_susceptibility_to_dopaminergic_neuron_neurotoxicity	1/11	0.246116	0.417624	0.370856	0.682965	-0.797295	1.11777	SLC18A2
MP:0003921_abnormal_heart_left_ventricle_morphology	3/67	0.241176	0.417624	0.497774	0.736696	-0.359068	0.510677	YWHAE;NRXN1;F2R
MP:0008033_impaired_lipolysis	1/11	0.246116	0.417624	0.370856	0.682965	-0.353253	0.495243	CAV1
MP:0006402_small_molars	1/11	0.246116	0.417624	0.370856	0.682965	-0.333421	0.46744	CTNNB1
MP:0005635_decreased_circulating_bilirubin_level	1/11	0.246116	0.417624	0.370856	0.682965	-0.322815	0.452571	APP
MP:0008908_increased_total_fat_pad_weight	1/11	0.246116	0.417624	0.370856	0.682965	-0.306548	0.429765	SAT1
MP:0008841_ruptured_lens_capsule	1/11	0.246116	0.417624	0.370856	0.682965	-0.242591	0.340101	SPARC
MP:0008797_facial_cleft	1/11	0.246116	0.417624	0.370856	0.682965	-0.194703	0.272964	CTNNB1
MP:0008321_small_adenohypophysis	1/11	0.246116	0.417624	0.370856	0.682965	-0.0922993	0.129399	SCG5
MP:0008388_hypochromic_microcytic_anemia	1/11	0.246116	0.417624	0.370856	0.682965	-0.0890091	0.124787	TFRC
MP:0001891_hydroencephaly	4/99	0.242841	0.417624	0.551128	0.754881	-0.0681775	0.0964951	MARCKSL1;TUBB2B;CYCS;RND3
MP:0008329_decreased_somatotroph_cell_number	1/11	0.246116	0.417624	0.370856	0.682965	-0.0686791	0.0962848	EGR1
MP:0008469_abnormal_protein_level	1/11	0.246116	0.417624	0.370856	0.682965	-0.031864	0.0446719	FN1
MP:0002082_postnatal_lethality	6/165	0.241741	0.417624	0.633407	0.779743	0.0134941	-0.0191602	MEG3;EDNRB;CDK4;CANX;GNAS;NDN
MP:0008533_abnormal_anterior_visceral_endoderm_morphology	1/11	0.246116	0.417624	0.370856	0.682965	0.0581987	-0.0815917	CNBP
MP:0002833_increased_heart_weight	5/132	0.243886	0.417624	0.597022	0.769814	0.208302	-0.293925	FKBP1A;LDHA;EPAS1;APOE;SLC25A4
MP:0003354_astrocytosis	3/68	0.247972	0.420143	0.507315	0.744391	-0.419081	0.584384	COL4A1;CAV1;CANX
MP:0000259_abnormal_vascular_development	3/68	0.247972	0.420143	0.507315	0.744391	-0.0766838	0.106931	ANXA2;KDR;FN1
MP:0001525_impaired_balance	4/100	0.248356	0.420167	0.558835	0.755444	-0.207428	0.288924	GNAS;CTNNB1;KIF1A;VIM
MP:0001805_decreased_IgG_level	4/100	0.248356	0.420167	0.558835	0.755444	-0.0995185	0.138618	CD81;CD36;B2M;CTSS
MP:0003628_abnormal_leukocyte_adhesion	2/38	0.250526	0.421948	0.450607	0.732206	-1.04154	1.4417	VIM;GNAI2
MP:0003998_decreased_thermal_nociceptive_threshold	2/38	0.250526	0.421948	0.450607	0.732206	-1.00052	1.38491	GNAO1;NDN
MP:0003797_abnormal_compact_bone_morphology	2/38	0.250526	0.421948	0.450607	0.732206	-0.936074	1.29571	CAV1;FOS
MP:0004543_abnormal_sperm_physiology	2/38	0.250526	0.421948	0.450607	0.732206	-0.926708	1.28274	CST3;LRP8
MP:0002718_abnormal_inner_cell_mass_morphology	2/38	0.250526	0.421948	0.450607	0.732206	-0.777347	1.076	H2AFZ;CTNNB1
MP:0001689_incomplete_somite_formation	2/38	0.250526	0.421948	0.450607	0.732206	-0.6388	0.884223	FN1;NR2F2
MP:0000715_decreased_thymocyte_number	4/101	0.253899	0.427312	0.56647	0.761358	-0.128666	0.176377	TCF12;ID3;GATA3;FOS
MP:0001153_small_seminiferous_tubules	3/69	0.254796	0.428504	0.516762	0.746284	-0.450364	0.615778	EGR1;UBB;CDK4
MP:0004256_abnormal_maternal_decidual_layer_morphology	1/12	0.265238	0.431344	0.394706	0.695259	-1.75217	2.32536	TYROBP
MP:0003161_absent_lateral_semicircular_canal	1/12	0.265238	0.431344	0.394706	0.695259	-1.74202	2.31189	NTN1
MP:0004395_increased_cochlear_inner_hair_cell_number	1/12	0.265238	0.431344	0.394706	0.695259	-1.72774	2.29294	NR2F1
MP:0001008_abnormal_sympathetic_ganglion_morphology	1/12	0.265238	0.431344	0.394706	0.695259	-1.65872	2.20133	SOX11
MP:0004651_increased_thoracic_vertebrae_number	1/12	0.265238	0.431344	0.394706	0.695259	-1.65855	2.20111	RPL38
MP:0004310_small_otic_vesicle	1/12	0.265238	0.431344	0.394706	0.695259	-1.64665	2.18532	GATA3
MP:0001319_irregularly_shaped_pupil	1/12	0.265238	0.431344	0.394706	0.695259	-1.63538	2.17036	COL4A1
MP:0000013_abnormal_adipose_tissue_distribution	1/12	0.265238	0.431344	0.394706	0.695259	-1.62809	2.16068	SCG5
MP:0003734_abnormal_retinal_inner_plexiform_layer_morphology	1/12	0.265238	0.431344	0.394706	0.695259	-1.60719	2.13295	RPL24
MP:0004067_abnormal_trabecula_carnea_morphology	1/12	0.265238	0.431344	0.394706	0.695259	-1.6002	2.12367	FKBP1A
MP:0001835_abnormal_antigen_presentation	1/12	0.265238	0.431344	0.394706	0.695259	-1.59066	2.11101	CTSD
MP:0003014_abnormal_kidney_medulla_morphology	1/12	0.265238	0.431344	0.394706	0.695259	-1.58183	2.0993	PBX1
MP:0003990_decreased_neurotransmitter_release	1/12	0.265238	0.431344	0.394706	0.695259	-1.57433	2.08934	UCHL1
MP:0004998_decreased_CNS_synapse_formation	1/12	0.265238	0.431344	0.394706	0.695259	-1.54027	2.04414	CAV1
MP:0003321_tracheoesophageal_fistula	1/12	0.265238	0.431344	0.394706	0.695259	-1.5081	2.00145	SOX4
MP:0000859_abnormal_somatosensory_cortex_morphology	1/12	0.265238	0.431344	0.394706	0.695259	-1.4976	1.98751	TUBA1A
MP:0004597_increased_susceptibility_to_noise-induced_hearing_loss	1/12	0.265238	0.431344	0.394706	0.695259	-1.4956	1.98485	SLC1A3
MP:0002944_increased_lactate_dehydrogenase_level	1/12	0.265238	0.431344	0.394706	0.695259	-1.46718	1.94714	SLC1A3
MP:0002452_abnormal_professional_antigen_presenting_cell_physiology	1/12	0.265238	0.431344	0.394706	0.695259	-1.44927	1.92337	CTSS
MP:0001377_abnormal_mating_frequency	1/12	0.265238	0.431344	0.394706	0.695259	-1.43473	1.90407	SERPINE2
MP:0000296_absent_trabeculae_carneae	1/12	0.265238	0.431344	0.394706	0.695259	-1.43166	1.9	NR2F2
MP:0004269_abnormal_optic_cup_morphology	1/12	0.265238	0.431344	0.394706	0.695259	-1.42509	1.89128	RPL24
MP:0001412_excessive_scratching	1/12	0.265238	0.431344	0.394706	0.695259	-1.41268	1.87481	NDN
MP:0002904_increased_circulating_parathyroid_hormone_level	1/12	0.265238	0.431344	0.394706	0.695259	-1.32219	1.75472	GNAS
MP:0009814_increased_prostaglandin_level	1/12	0.265238	0.431344	0.394706	0.695259	-1.32209	1.75458	APOE
MP:0002861_abnormal_tail_bud_morphology	1/12	0.265238	0.431344	0.394706	0.695259	-1.29565	1.71949	SLC25A3
MP:0001666_abnormal_intestinal_absorption	1/12	0.265238	0.431344	0.394706	0.695259	-1.28283	1.70248	CD36
MP:0009363_abnormal_secondary_ovarian_follicle_morphology	1/12	0.265238	0.431344	0.394706	0.695259	-1.05257	1.3969	UBB
MP:0003644_thymus_atrophy	2/39	0.259978	0.431344	0.463369	0.732206	-0.889876	1.1988	CYCS;CTSD
MP:0010810_increased_type_II_pneumocyte_number	1/12	0.265238	0.431344	0.394706	0.695259	-0.872066	1.15734	FSTL1
MP:0002953_thick_ventricular_wall	2/39	0.259978	0.431344	0.463369	0.732206	-0.831825	1.1206	EPAS1;CAV1
MP:0012136_absent_forebrain	1/12	0.265238	0.431344	0.394706	0.695259	-0.776958	1.03112	NPM1
MP:0000511_abnormal_intestinal_mucosa_morphology	2/39	0.259978	0.431344	0.463369	0.732206	-0.711405	0.958375	EDNRB;CTSD
MP:0002410_decreased_susceptibility_to_viral_infection	2/39	0.259978	0.431344	0.463369	0.732206	-0.663694	0.894101	SPP1;CCL3
MP:0003232_abnormal_forebrain_development	3/70	0.261647	0.431344	0.52611	0.746284	-0.632382	0.847872	EGR1;NPM1;CTNNB1
MP:0005361_small_pituitary_gland	1/12	0.265238	0.431344	0.394706	0.695259	-0.586213	0.77798	PTPRS
MP:0014169_decreased_brown_adipose_tissue_mass	1/12	0.265238	0.431344	0.394706	0.695259	-0.47777	0.634062	APOE
MP:0005093_decreased_B_cell_proliferation	3/70	0.261647	0.431344	0.52611	0.746284	-0.308992	0.414284	CD81;LY86;ID3
MP:0006346_small_pharyngeal_arch	1/12	0.265238	0.431344	0.394706	0.695259	-0.292376	0.388021	CTNNB1
MP:0008070_absent_T_cells	1/12	0.265238	0.431344	0.394706	0.695259	-0.23982	0.318272	TCF12
MP:0006011_abnormal_endolymphatic_duct_morphology	1/12	0.265238	0.431344	0.394706	0.695259	-0.23848	0.316494	GATA3
MP:0008935_decreased_mean_platelet_volume	1/12	0.265238	0.431344	0.394706	0.695259	-0.202788	0.269125	ATP5G2
MP:0000445_short_snout	4/103	0.265059	0.431344	0.58152	0.764724	-0.112328	0.149149	TUBB2B;RPL38;FOS;PBX1
MP:0008259_abnormal_optic_disc_morphology	1/12	0.265238	0.431344	0.394706	0.695259	-0.00388088	0.00515043	EGR1
MP:0002270_abnormal_pulmonary_alveolus_morphology	4/103	0.265059	0.431344	0.58152	0.764724	0.00410889	-0.0054558	ABCA1;MEG3;APOE;FSTL1
MP:0008944_decreased_sensitivity_to_induced_cell_death	2/39	0.259978	0.431344	0.463369	0.732206	0.0269879	-0.036357	SPP1;EEF2
MP:0000628_abnormal_mammary_gland_development	2/40	0.269434	0.434119	0.475954	0.732206	-0.776059	1.01775	IGFBP7;NTN1
MP:0002357_abnormal_spleen_white_pulp_morphology	2/40	0.269434	0.434119	0.475954	0.732206	-0.763351	1.00108	FOS;CTSD
MP:0003887_increased_hepatocyte_apoptosis	2/40	0.269434	0.434119	0.475954	0.732206	-0.733276	0.961643	JUN;CTNNB1
MP:0000685_abnormal_immune_system_morphology	2/40	0.269434	0.434119	0.475954	0.732206	-0.725187	0.951035	APOE;GNAI2
MP:0001330_abnormal_optic_nerve_morphology	2/40	0.269434	0.434119	0.475954	0.732206	-0.710655	0.931977	SLC1A3;RPL24
MP:0004609_vertebral_fusion	2/40	0.269434	0.434119	0.475954	0.732206	-0.656394	0.860818	CBX5;RPL38
MP:0009395_increased_nucleated_erythrocyte_cell_number	2/40	0.269434	0.434119	0.475954	0.732206	-0.484521	0.635418	JUN;SLC7A1
MP:0009346_decreased_trabecular_bone_thickness	2/40	0.269434	0.434119	0.475954	0.732206	-0.387341	0.507972	NACA;AKR1A1
MP:0011095_embryonic_lethality_between_implantation_and_placentation,_complete_penetrance	2/40	0.269434	0.434119	0.475954	0.732206	-0.283781	0.372161	MATR3;HSP90B1
MP:0001312_abnormal_cornea_morphology	3/71	0.268521	0.434119	0.535359	0.746284	-0.216557	0.284735	EGR1;COL4A1;THBS1
MP:0000929_open_neural_tube	5/137	0.267803	0.434119	0.628885	0.779743	0.0893242	-0.117685	FKBP1A;MARCKS;CFL1;XIST;ZFP36L1
MP:0008719_impaired_neutrophil_recruitment	2/40	0.269434	0.434119	0.475954	0.732206	0.394932	-0.517927	CAV1;PTN
MP:0009763_increased_sensitivity_to_induced_morbidity/mortality	6/171	0.267198	0.434119	0.666426	0.798367	0.580507	-0.766134	YWHAQ;CAV1;SPP1;APOD;VIM;CD36
MP:0002444_abnormal_T_cell_physiology	4/104	0.270673	0.435807	0.588932	0.764724	0.225355	-0.294504	ID3;TCF4;CTSS;GNAI2
MP:0003402_decreased_liver_weight	3/72	0.275415	0.44156	0.544505	0.752219	-0.320309	0.413031	FABP5;KCNQ1OT1;PTN
MP:0002912_abnormal_excitatory_postsynaptic_potential	3/72	0.275415	0.44156	0.544505	0.752219	-0.113455	0.146298	GRIA2;SERPINE2;SST
MP:0002640_reticulocytosis	3/72	0.275415	0.44156	0.544505	0.752219	-0.0836428	0.107855	PRDX2;LDHA;PRDX1
MP:0001787_pericardial_edema	3/72	0.275415	0.44156	0.544505	0.752219	-0.00343816	0.00443342	CDH2;NACA;CFL1
MP:0005459_decreased_percent_body_fat/body_weight	3/72	0.275415	0.44156	0.544505	0.752219	0.084367	-0.108789	PCNA;GNAS;CD36
MP:0008396_abnormal_osteoclast_differentiation	3/72	0.275415	0.44156	0.544505	0.752219	0.77732	-1.00234	VCP;TYROBP;FOS
MP:0002642_anisocytosis	2/41	0.278886	0.44461	0.48836	0.735622	-0.772686	0.986682	NPM1;PRDX1
MP:0002098_abnormal_vibrissa_morphology	2/41	0.278886	0.44461	0.48836	0.735622	-0.628262	0.80226	GATA3;ATP2B1
MP:0002027_increased_lung_adenocarcinoma_incidence	2/41	0.278886	0.44461	0.48836	0.735622	-0.589182	0.752357	PRDX1;SPTBN1
MP:0004362_cochlear_hair_cell_degeneration	2/41	0.278886	0.44461	0.48836	0.735622	-0.582636	0.743998	EDNRB;GATA3
MP:0009764_decreased_sensitivity_to_induced_morbidity/mortality	2/41	0.278886	0.44461	0.48836	0.735622	-0.406603	0.519212	F2R;EEF2
MP:0005159_azoospermia	5/139	0.277514	0.44461	0.641197	0.787424	-0.0793843	0.101761	HSP90AA1;CDK4;MAP2;BSG;CKS2
MP:0008008_early_cellular_replicative_senescence	2/41	0.278886	0.44461	0.48836	0.735622	0.0658959	-0.0841459	UBC;YBX1
MP:0006072_abnormal_retinal_apoptosis	2/41	0.278886	0.44461	0.48836	0.735622	0.0841367	-0.107439	AHI1;FOS
MP:0003810_abnormal_hair_cuticle	1/13	0.283875	0.444744	0.417655	0.71112	-1.71171	2.15542	GATA3
MP:0005059_lysosomal_protein_accumulation	1/13	0.283875	0.444744	0.417655	0.71112	-1.6467	2.07356	CTSD
MP:0000530_abnormal_kidney_blood_vessel_morphology	1/13	0.283875	0.444744	0.417655	0.71112	-1.61968	2.03954	RGS2
MP:0004720_abnormal_platelet_morphology	1/13	0.283875	0.444744	0.417655	0.71112	-1.60889	2.02596	MYH9
MP:0004739_conductive_hearing_loss	1/13	0.283875	0.444744	0.417655	0.71112	-1.59604	2.00977	RPL38
MP:0001721_absent_visceral_yolk_sac_blood_islands	1/13	0.283875	0.444744	0.417655	0.71112	-1.58073	1.99049	FN1
MP:0003071_decreased_vascular_permeability	1/13	0.283875	0.444744	0.417655	0.71112	-1.55231	1.9547	F2R
MP:0003634_abnormal_glial_cell_morphology	1/13	0.283875	0.444744	0.417655	0.71112	-1.532	1.92912	NFIB
MP:0002812_spherocytosis	1/13	0.283875	0.444744	0.417655	0.71112	-1.4939	1.88115	PRDX2
MP:0003186_abnormal_redox_activity	1/13	0.283875	0.444744	0.417655	0.71112	-1.46888	1.84964	PRDX1
MP:0004017_duplex_kidney	1/13	0.283875	0.444744	0.417655	0.71112	-1.46709	1.84739	SLIT2
MP:0001385_pup_cannibalization	1/13	0.283875	0.444744	0.417655	0.71112	-1.39503	1.75666	TPH2
MP:0000623_decreased_salivation	1/13	0.283875	0.444744	0.417655	0.71112	-1.37524	1.73174	ID3
MP:0009414_skeletal_muscle_fiber_necrosis	1/13	0.283875	0.444744	0.417655	0.71112	-0.903674	1.13793	VCP
MP:0005274_abnormal_viscerocranium_morphology	1/13	0.283875	0.444744	0.417655	0.71112	-0.7891	0.993651	CYCS
MP:0010895_increased_lung_compliance	1/13	0.283875	0.444744	0.417655	0.71112	-0.471508	0.593733	APOE
MP:0005448_abnormal_energy_homeostasis	1/13	0.283875	0.444744	0.417655	0.71112	-0.423412	0.53317	UBB
MP:0003632_abnormal_nervous_system_morphology	3/73	0.282327	0.444744	0.553545	0.754881	-0.41054	0.519206	EDNRB;STMN1;CANX
MP:0006267_abnormal_intercalated_disc_morphology	1/13	0.283875	0.444744	0.417655	0.71112	-0.276718	0.34845	CALR
MP:0005537_abnormal_cerebral_aqueduct_morphology	1/13	0.283875	0.444744	0.417655	0.71112	-0.189756	0.238944	RND3
MP:0005573_increased_pulmonary_respiratory_rate	1/13	0.283875	0.444744	0.417655	0.71112	-0.162362	0.20445	EPAS1
MP:0008189_increased_transitional_stage_B_cell_number	1/13	0.283875	0.444744	0.417655	0.71112	-0.0868151	0.109319	CD36
MP:0008227_absent_anterior_commissure	1/13	0.283875	0.444744	0.417655	0.71112	-0.0167637	0.0211092	TUBB2B
MP:0008730_fused_phalanges	1/13	0.283875	0.444744	0.417655	0.71112	0.0431969	-0.0543945	FSTL1
MP:0008294_abnormal_adrenal_gland_zona_fasciculata_morphology	1/13	0.283875	0.444744	0.417655	0.71112	0.110141	-0.138692	PBX1
MP:0003884_decreased_macrophage_cell_number	2/42	0.28833	0.449549	0.50058	0.736696	-0.780518	0.97069	SPP1;PTN
MP:0000880_decreased_Purkinje_cell_number	2/42	0.28833	0.449549	0.50058	0.736696	-0.721259	0.896993	VIM;ANK3
MP:0000182_increased_circulating_LDL_cholesterol_level	2/42	0.28833	0.449549	0.50058	0.736696	-0.62835	0.781448	CPE;APOE
MP:0001636_irregular_heartbeat	2/42	0.28833	0.449549	0.50058	0.736696	-0.622836	0.77459	RPSA;SLC8A1
MP:0002754_dilated_heart_right_ventricle	2/42	0.28833	0.449549	0.50058	0.736696	-0.59809	0.743815	FKBP1A;CAV1
MP:0000245_abnormal_erythropoiesis	4/107	0.287633	0.449549	0.610703	0.7733	-0.0383547	0.0477926	PRDX2;EGR1;TFRC;HMGB3
MP:0006108_abnormal_hindbrain_development	2/42	0.28833	0.449549	0.50058	0.736696	0.14186	-0.176425	EGR1;COX4I1
MP:0008515_thin_retinal_outer_nuclear_layer	3/74	0.289254	0.450679	0.562479	0.759917	0.714563	-0.886381	AHI1;APOE;FOS
MP:0000298_absent_atrioventricular_cushions	1/14	0.302041	0.459856	0.439736	0.723427	-1.60034	1.91591	SLC8A1
MP:0000239_absent_common_myeloid_progenitor_cells	1/14	0.302041	0.459856	0.439736	0.723427	-1.55552	1.86226	PBX1
MP:0004500_increased_incidence_of_tumors_by_ionizing_radiation_induction	1/14	0.302041	0.459856	0.439736	0.723427	-1.49013	1.78398	HMGN1
MP:0003304_large_intestinal_inflammation	1/14	0.302041	0.459856	0.439736	0.723427	-1.46836	1.75791	GNAI2
MP:0003491_abnormal_voluntary_movement	1/14	0.302041	0.459856	0.439736	0.723427	-1.46512	1.75403	HSPD1
MP:0003216_absence_seizures	1/14	0.302041	0.459856	0.439736	0.723427	-1.4575	1.74491	CELF4
MP:0005023_abnormal_wound_healing	1/14	0.302041	0.459856	0.439736	0.723427	-1.42767	1.70919	SPP1
MP:0000434_megacephaly	1/14	0.302041	0.459856	0.439736	0.723427	-1.41215	1.69061	SLC6A4
MP:0003406_failure_of_zygotic_cell_division	1/14	0.302041	0.459856	0.439736	0.723427	-1.38819	1.66194	CDK1
MP:0001046_abnormal_enteric_neuron_morphology	1/14	0.302041	0.459856	0.439736	0.723427	-1.35	1.61622	EDNRB
MP:0002264_abnormal_bronchus_morphology	1/14	0.302041	0.459856	0.439736	0.723427	-1.34261	1.60736	SOX11
MP:0002938_white_spotting	1/14	0.302041	0.459856	0.439736	0.723427	-1.29698	1.55273	RPL24
MP:0001485_abnormal_pinna_reflex	1/14	0.302041	0.459856	0.439736	0.723427	-1.25101	1.4977	RND3
MP:0000571_interdigital_webbing	1/14	0.302041	0.459856	0.439736	0.723427	-1.23749	1.48152	PHGDH
MP:0000229_abnormal_megakaryocyte_differentiation	1/14	0.302041	0.459856	0.439736	0.723427	-1.23419	1.47757	MYH9
MP:0002673_abnormal_sperm_number	1/14	0.302041	0.459856	0.439736	0.723427	-1.20184	1.43884	FOS
MP:0002928_abnormal_bile_duct_morphology	1/14	0.302041	0.459856	0.439736	0.723427	-1.13187	1.35507	HES1
MP:0001739_abnormal_adrenal_gland_secretion	1/14	0.302041	0.459856	0.439736	0.723427	-1.04158	1.24698	CHGB
MP:0010308_decreased_tumor_latency	1/14	0.302041	0.459856	0.439736	0.723427	-1.00809	1.20688	EGR1
MP:0010386_abnormal_urinary_bladder_physiology	1/14	0.302041	0.459856	0.439736	0.723427	-0.993307	1.18918	CALD1
MP:0005238_increased_brain_size	1/14	0.302041	0.459856	0.439736	0.723427	-0.839646	1.00522	CTNNB1
MP:0010239_decreased_skeletal_muscle_weight	1/14	0.302041	0.459856	0.439736	0.723427	-0.838779	1.00418	SLC6A6
MP:0009593_absent_chorion	1/14	0.302041	0.459856	0.439736	0.723427	-0.725329	0.86836	HSP90B1
MP:0000026_abnormal_inner_ear_morphology	2/43	0.297759	0.459856	0.512612	0.746284	-0.647058	0.783891	EDNRB;GATA3
MP:0005165_increased_susceptibility_to_injury	2/43	0.297759	0.459856	0.512612	0.746284	-0.491838	0.595847	HSPA5;SPP1
MP:0012703_decreased_embryonic_neuroepithelium_thickness	1/14	0.302041	0.459856	0.439736	0.723427	-0.47873	0.573132	CFL1
MP:0006243_impaired_pupillary_reflex	1/14	0.302041	0.459856	0.439736	0.723427	-0.189483	0.226848	RPL24
MP:0002109_abnormal_limb_morphology	3/75	0.296193	0.459856	0.571304	0.761358	-0.179586	0.21851	EN1;KIF1B;PBX1
MP:0011941_increased_fluid_intake	2/43	0.297759	0.459856	0.512612	0.746284	-0.179132	0.217013	CCL3;APOE
MP:0005201_abnormal_retinal_pigment_epithelium_morphology	3/75	0.296193	0.459856	0.571304	0.761358	-0.167123	0.203346	APOE;PROM1;MFSD2A
MP:0008177_increased_germinal_center_B_cell_number	1/14	0.302041	0.459856	0.439736	0.723427	-0.0288857	0.0345818	TYROBP
MP:0005592_abnormal_vascular_smooth_muscle_morphology	2/43	0.297759	0.459856	0.512612	0.746284	0.131168	-0.158906	CXCL12;FN1
MP:0001790_abnormal_immune_system_physiology	4/109	0.299022	0.459856	0.624818	0.777849	0.145214	-0.175308	ID2;SPP1;APOE;GNAI2
MP:0008466_enlarged_mesenteric_lymph_nodes	1/14	0.302041	0.459856	0.439736	0.723427	0.217413	-0.260286	F2R
MP:0005289_increased_oxygen_consumption	3/76	0.303142	0.460914	0.580019	0.764724	-0.279034	0.333042	CAV1;GNAS;ACTB
MP:0001716_abnormal_placenta_labyrinth_morphology	3/76	0.303142	0.460914	0.580019	0.764724	-0.131894	0.157422	ABCA1;HSP90AB1;MYH9
MP:0002908_delayed_wound_healing	2/44	0.307169	0.465165	0.524451	0.746284	-0.755702	0.891998	EGR1;SPP1
MP:0003036_vertebral_transformation	2/44	0.307169	0.465165	0.524451	0.746284	-0.689952	0.81439	CBX5;RPL38
MP:0000163_abnormal_cartilage_morphology	2/44	0.307169	0.465165	0.524451	0.746284	-0.686226	0.809991	EDNRB;CAV1
MP:0002842_increased_systemic_arterial_blood_pressure	2/44	0.307169	0.465165	0.524451	0.746284	-0.648301	0.765227	RGS2;CAV1
MP:0003383_abnormal_gluconeogenesis	2/44	0.307169	0.465165	0.524451	0.746284	-0.613528	0.724181	CAV1;CD36
MP:0001675_abnormal_ectoderm_development	2/44	0.307169	0.465165	0.524451	0.746284	-0.544075	0.642203	HNRNPU;CTNNB1
MP:0003203_increased_neuron_apoptosis	3/77	0.310098	0.469287	0.588621	0.764724	-0.241989	0.283337	TUBB2B;ELAVL4;SOX11
MP:0003148_decreased_cochlear_coiling	1/15	0.319746	0.469472	0.460983	0.732206	-1.55895	1.77756	GATA3
MP:0003863_decreased_aggression_towards_mice	1/15	0.319746	0.469472	0.460983	0.732206	-1.49776	1.70779	RGS4
MP:0004042_decreased_susceptibility_to_kidney_reperfusion_injury	1/15	0.319746	0.469472	0.460983	0.732206	-1.4652	1.67066	THBS1
MP:0004617_sacral_vertebral_transformation	1/15	0.319746	0.469472	0.460983	0.732206	-1.45854	1.66307	RPL38
MP:0003197_nephrocalcinosis	1/15	0.319746	0.469472	0.460983	0.732206	-1.43112	1.6318	SPP1
MP:0004154_renal_tubular_necrosis	1/15	0.319746	0.469472	0.460983	0.732206	-1.41565	1.61417	SPP1
MP:0003385_abnormal_body_wall_morphology	1/15	0.319746	0.469472	0.460983	0.732206	-1.40582	1.60296	ACAT2
MP:0003938_abnormal_ear_development	1/15	0.319746	0.469472	0.460983	0.732206	-1.38857	1.58329	RND3
MP:0004401_increased_cochlear_outer_hair_cell_number	1/15	0.319746	0.469472	0.460983	0.732206	-1.38677	1.58124	NR2F1
MP:0000633_abnormal_pituitary_gland_morphology	1/15	0.319746	0.469472	0.460983	0.732206	-1.31652	1.50114	CYCS
MP:0004830_short_incisors	1/15	0.319746	0.469472	0.460983	0.732206	-1.31091	1.49473	CTNNB1
MP:0001245_thick_dermal_layer	1/15	0.319746	0.469472	0.460983	0.732206	-1.29542	1.47708	EGR1
MP:0003057_abnormal_epicardium_morphology	1/15	0.319746	0.469472	0.460983	0.732206	-1.27936	1.45876	ZFP36L1
MP:0003209_abnormal_pulmonary_elastic_fiber_morphology	1/15	0.319746	0.469472	0.460983	0.732206	-1.2704	1.44854	CAV1
MP:0000714_increased_thymocyte_number	1/15	0.319746	0.469472	0.460983	0.732206	-1.25608	1.43222	GNAI2
MP:0000372_irregular_coat_pigmentation	1/15	0.319746	0.469472	0.460983	0.732206	-1.25575	1.43185	RPL38
MP:0001715_placental_labyrinth_hypoplasia	1/15	0.319746	0.469472	0.460983	0.732206	-1.24416	1.41863	ZFP36L1
MP:0001313_increased_incidence_of_corneal_inflammation	1/15	0.319746	0.469472	0.460983	0.732206	-1.22708	1.39915	MYH9
MP:0000851_cerebellum_hypoplasia	1/15	0.319746	0.469472	0.460983	0.732206	-1.17312	1.33762	AHI1
MP:0000786_abnormal_embryonic_neuroepithelial_layer_differentiation	1/15	0.319746	0.469472	0.460983	0.732206	-1.11878	1.27566	PHGDH
MP:0000846_abnormal_medulla_oblongata_morphology	1/15	0.319746	0.469472	0.460983	0.732206	-1.0977	1.25163	UCHL1
MP:0002725_abnormal_vein_morphology	1/15	0.319746	0.469472	0.460983	0.732206	-1.05755	1.20584	NR2F2
MP:0001694_absent_egg_cylinders	1/15	0.319746	0.469472	0.460983	0.732206	-1.02297	1.16641	TSIX
MP:0005070_impaired_natural_killer_cell_mediated_cytotoxicity	2/45	0.316554	0.469472	0.536096	0.746284	-0.769653	0.885303	TYROBP;PRDX1
MP:0005251_blepharitis	1/15	0.319746	0.469472	0.460983	0.732206	-0.707231	0.806404	PPIA
MP:0009118_increased_white_fat_cell_size	1/15	0.319746	0.469472	0.460983	0.732206	-0.684025	0.779945	SNAP25
MP:0009655_abnormal_secondary_palate_development	1/15	0.319746	0.469472	0.460983	0.732206	-0.651297	0.742627	EDNRB
MP:0002442_abnormal_leukocyte_physiology	2/45	0.316554	0.469472	0.536096	0.746284	-0.580443	0.667661	SPP1;PPBP
MP:0003205_testicular_atrophy	2/45	0.316554	0.469472	0.536096	0.746284	-0.521631	0.600012	UBB;CKS2
MP:0012082_delayed_heart_development	1/15	0.319746	0.469472	0.460983	0.732206	-0.49011	0.558837	SUMO2
MP:0001786_skin_edema	2/45	0.316554	0.469472	0.536096	0.746284	-0.461419	0.530753	GNAS;PBX1
MP:0011290_decreased_nephron_number	1/15	0.319746	0.469472	0.460983	0.732206	-0.382103	0.435685	PBX1
MP:0011481_anterior_iris_synechia	1/15	0.319746	0.469472	0.460983	0.732206	-0.37682	0.42966	COL4A1
MP:0008024_absent_lymph_nodes	1/15	0.319746	0.469472	0.460983	0.732206	-0.0690302	0.0787102	ID2
MP:0005666_abnormal_adipose_tissue_physiology	1/15	0.319746	0.469472	0.460983	0.732206	-0.0653545	0.074519	CAV1
MP:0006032_abnormal_ureteric_bud_morphology	1/15	0.319746	0.469472	0.460983	0.732206	-0.0477932	0.0544951	SLIT2
MP:0008947_increased_neuron_number	1/15	0.319746	0.469472	0.460983	0.732206	-0.0131397	0.0149822	SPP1
MP:0010052_increased_grip_strength	3/78	0.317059	0.469472	0.59711	0.769814	0.0145538	-0.0167175	DNAJA1;HSP90AA1;CBX5
MP:0005458_increased_percent_body_fat/body_weight	2/45	0.316554	0.469472	0.536096	0.746284	0.0420456	-0.0483635	GPM6A;SAT1
MP:0005534_decreased_body_temperature	2/45	0.316554	0.469472	0.536096	0.746284	0.244038	-0.280707	SCG5;SLC18A2
MP:0005658_increased_susceptibility_to_diet-induced_obesity	2/45	0.316554	0.469472	0.536096	0.746284	0.248843	-0.286235	SNAP25;CARTPT
MP:0008432_abnormal_long_term_spatial_reference_memory	1/15	0.319746	0.469472	0.460983	0.732206	0.303182	-0.345697	CCL3
MP:0008593_increased_circulating_interleukin-10_level	1/15	0.319746	0.469472	0.460983	0.732206	0.553453	-0.631062	FOS
MP:0008584_photoreceptor_outer_segment_degeneration	1/15	0.319746	0.469472	0.460983	0.732206	0.556569	-0.634615	PROM1
MP:0008497_decreased_IgG2b_level	2/45	0.316554	0.469472	0.536096	0.746284	0.667614	-0.767931	NEDD4;LY86
MP:0008528_polycystic_kidney	2/45	0.316554	0.469472	0.536096	0.746284	0.687539	-0.79085	SLIT2;RND3
MP:0001711_abnormal_placenta_morphology	3/79	0.324023	0.474828	0.605484	0.769844	-0.00757396	0.00853541	MYH9;COX7C;ZFP36L1
MP:0001505_hunched_posture	3/79	0.324023	0.474828	0.605484	0.769844	0.0092243	-0.0103953	SLC17A6;CTNNB1;PBX1
MP:0005553_increased_circulating_creatinine_level	3/79	0.324023	0.474828	0.605484	0.769844	0.488849	-0.550905	GNAO1;SPP1;VIM
MP:0004701_decreased_circulating_insulin-like_growth_factor_I_level	2/46	0.325909	0.476054	0.547545	0.754121	-0.660639	0.740667	TPH2;PTPRS
MP:0004810_decreased_hematopoietic_stem_cell_number	2/46	0.325909	0.476054	0.547545	0.754121	-0.617473	0.692271	CXCL12;TSPAN3
MP:0002024_increased_T_cell_derived_lymphoma_incidence	2/46	0.325909	0.476054	0.547545	0.754121	-0.537101	0.602164	EGR1;PRDX1
MP:0003019_increased_circulating_chloride_level	2/46	0.325909	0.476054	0.547545	0.754121	-0.465692	0.522104	KIF1B;ACAT2
MP:0002059_abnormal_seminal_vesicle_morphology	2/46	0.325909	0.476054	0.547545	0.754121	-0.328692	0.368509	SERPINE2;ATP2B1
MP:0003645_increased_pancreatic_beta_cell_number	1/16	0.337004	0.476301	0.481426	0.732206	-1.52202	1.65545	CADM1
MP:0003271_abnormal_duodenum_morphology	1/16	0.337004	0.476301	0.481426	0.732206	-1.4816	1.61148	RUNX1T1
MP:0005032_abnormal_ectoplacental_cone_morphology	1/16	0.337004	0.476301	0.481426	0.732206	-1.38953	1.51134	TSIX
MP:0003492_abnormal_involuntary_movement	1/16	0.337004	0.476301	0.481426	0.732206	-1.38308	1.50432	CAV1
MP:0005044_sepsis	1/16	0.337004	0.476301	0.481426	0.732206	-1.32829	1.44473	CD36
MP:0003311_aminoaciduria	1/16	0.337004	0.476301	0.481426	0.732206	-1.31551	1.43083	AKR1A1
MP:0004905_decreased_uterus_weight	1/16	0.337004	0.476301	0.481426	0.732206	-1.31154	1.42652	EGR1
MP:0000422_delayed_hair_appearance	1/16	0.337004	0.476301	0.481426	0.732206	-1.28615	1.3989	MAP1B
MP:0004783_abnormal_cardinal_vein_morphology	1/16	0.337004	0.476301	0.481426	0.732206	-1.2789	1.39102	PTPRB
MP:0000121_failure_of_tooth_eruption	1/16	0.337004	0.476301	0.481426	0.732206	-1.2662	1.3772	FOS
MP:0003443_increased_circulating_glycerol_level	1/16	0.337004	0.476301	0.481426	0.732206	-1.23399	1.34217	CAV1
MP:0002404_increased_intestinal_adenoma_incidence	1/16	0.337004	0.476301	0.481426	0.732206	-1.17674	1.27989	CTNNB1
MP:0001633_poor_circulation	1/16	0.337004	0.476301	0.481426	0.732206	-1.1733	1.27616	SLC8A1
MP:0004771_increased_anti-single_stranded_DNA_antibody_level	1/16	0.337004	0.476301	0.481426	0.732206	-1.16525	1.2674	THBS1
MP:0002723_abnormal_immune_serum_protein_physiology	1/16	0.337004	0.476301	0.481426	0.732206	-1.14017	1.24012	APOE
MP:0005029_abnormal_amnion_morphology	1/16	0.337004	0.476301	0.481426	0.732206	-1.13746	1.23717	FN1
MP:0001078_abnormal_phrenic_nerve_morphology	1/16	0.337004	0.476301	0.481426	0.732206	-1.1162	1.21405	EDNRB
MP:0002950_abnormal_neural_crest_cell_migration	1/16	0.337004	0.476301	0.481426	0.732206	-1.09528	1.19129	CFL1
MP:0001793_altered_susceptibility_to_infection	1/16	0.337004	0.476301	0.481426	0.732206	-1.05964	1.15253	SPP1
MP:0005121_decreased_circulating_prolactin_level	1/16	0.337004	0.476301	0.481426	0.732206	-1.05024	1.14231	SST
MP:0001324_abnormal_eye_pigmentation	1/16	0.337004	0.476301	0.481426	0.732206	-1.034	1.12464	PROM1
MP:0001724_abnormal_extraembryonic_endoderm_formation	1/16	0.337004	0.476301	0.481426	0.732206	-0.994109	1.08125	HSP90B1
MP:0002282_abnormal_trachea_morphology	1/16	0.337004	0.476301	0.481426	0.732206	-0.989425	1.07616	FSTL1
MP:0009506_abnormal_mammary_gland_alveolus_morphology	1/16	0.337004	0.476301	0.481426	0.732206	-0.679913	0.739515	IGFBP7
MP:0005262_coloboma	1/16	0.337004	0.476301	0.481426	0.732206	-0.664878	0.723163	DYNLL1
MP:0010725_thin_interventricular_septum	1/16	0.337004	0.476301	0.481426	0.732206	-0.664713	0.722983	CAV1
MP:0010769_abnormal_survival	1/16	0.337004	0.476301	0.481426	0.732206	-0.614976	0.668886	GNAO1
MP:0010851_decreased_effector_memory_CD8-positive,_alpha-beta_T_cell_number	1/16	0.337004	0.476301	0.481426	0.732206	-0.536377	0.583397	ATP5F1
MP:0001407_short_stride_length	2/47	0.33523	0.476301	0.558794	0.755444	-0.453475	0.49562	CAV1;RND3
MP:0001454_abnormal_cued_conditioning_behavior	2/47	0.33523	0.476301	0.558794	0.755444	-0.438662	0.47943	APP;TH
MP:0002073_abnormal_hair_growth	2/47	0.33523	0.476301	0.558794	0.755444	-0.413262	0.45167	SCG5;CTNNB1
MP:0012138_decreased_forebrain_size	1/16	0.337004	0.476301	0.481426	0.732206	-0.369103	0.40146	CNBP
MP:0011107_embryonic_lethality_between_somite_formation_and_embryo_turning,_incomplete_penetrance	1/16	0.337004	0.476301	0.481426	0.732206	-0.326517	0.355141	RGS4
MP:0000003_abnormal_adipose_tissue_morphology	1/16	0.337004	0.476301	0.481426	0.732206	-0.275214	0.299339	GNAS
MP:0020039_increased_bone_ossification	1/16	0.337004	0.476301	0.481426	0.732206	-0.218168	0.237293	CALCR
MP:0005027_increased_susceptibility_to_parasitic_infection	3/80	0.330986	0.476301	0.613742	0.7733	-0.18178	0.20099	CTNNB1;APOE;GNAI2
MP:0003674_oxidative_stress	3/80	0.330986	0.476301	0.613742	0.7733	-0.1542	0.170496	JUN;FTH1;APOE
MP:0001547_abnormal_lipid_level	3/80	0.330986	0.476301	0.613742	0.7733	-0.129187	0.142839	CAV1;CD36;APOE
MP:0005431_decreased_oocyte_number	2/47	0.33523	0.476301	0.558794	0.755444	-0.121436	0.132722	PEG3;UBB
MP:0006082_CNS_inflammation	1/16	0.337004	0.476301	0.481426	0.732206	-0.0620398	0.0674783	HEXB
MP:0006086_decreased_body_mass_index	1/16	0.337004	0.476301	0.481426	0.732206	-0.0320784	0.0348905	GNAS
MP:0008965_increased_basal_metabolism	1/16	0.337004	0.476301	0.481426	0.732206	-0.0197061	0.0214336	GNAS
MP:0005590_increased_vasodilation	1/16	0.337004	0.476301	0.481426	0.732206	-0.0116872	0.0127117	CAV1
MP:0006059_decreased_susceptibility_to_ischemic_brain_injury	1/16	0.337004	0.476301	0.481426	0.732206	0.017432	-0.0189602	CST3
MP:0002968_increased_circulating_alkaline_phosphatase_level	5/150	0.331969	0.476301	0.704257	0.814152	0.0308279	-0.0339944	UCHL1;NRXN1;DYNLL1;SLC25A4;EIF4G2
MP:0008034_enhanced_lipolysis	1/16	0.337004	0.476301	0.481426	0.732206	0.0664402	-0.0722645	CAV1
MP:0010869_decreased_bone_trabecula_number	2/47	0.33523	0.476301	0.558794	0.755444	0.199616	-0.218168	NACA;AKR1A1
MP:0002896_abnormal_bone_mineralization	4/115	0.333458	0.476301	0.665181	0.797444	0.275908	-0.303012	NACA;CAV1;SPP1;SOX11
MP:0008483_increased_spleen_germinal_center_size	1/16	0.337004	0.476301	0.481426	0.732206	0.473086	-0.514558	TYROBP
MP:0008458_abnormal_cortical_ventricular_zone_morphology	1/16	0.337004	0.476301	0.481426	0.732206	0.493098	-0.536324	SOX11
MP:0008699_increased_interleukin-4_secretion	2/47	0.33523	0.476301	0.558794	0.755444	0.641427	-0.70104	SPP1;PPIA
MP:0008585_absent_photoreceptor_outer_segment	1/16	0.337004	0.476301	0.481426	0.732206	0.697002	-0.758103	AHI1
MP:0003141_cardiac_fibrosis	3/81	0.337948	0.477041	0.621884	0.774845	-0.0523441	0.0567862	EGR1;CAV1;SLC6A4
MP:0008271_abnormal_bone_ossification	3/81	0.337948	0.477041	0.621884	0.774845	0.776445	-0.842337	TYROBP;EDNRB;SOX11
MP:0001364_decreased_anxiety-related_response	4/116	0.339222	0.478541	0.671614	0.798367	0.0615646	-0.0665576	TUBA1A;CHL1;FOS;YWHAZ
MP:0003436_decreased_susceptibility_to_induced_arthritis	2/48	0.344513	0.484799	0.569843	0.761358	-0.796882	0.849177	TYROBP;CTSS
MP:0002460_decreased_immunoglobulin_level	2/48	0.344513	0.484799	0.569843	0.761358	-0.505368	0.538532	ID3;CD36
MP:0001606_impaired_hematopoiesis	2/48	0.344513	0.484799	0.569843	0.761358	-0.410104	0.437016	KDR;PBX1
MP:0005416_abnormal_circulating_protein_level	2/48	0.344513	0.484799	0.569843	0.761358	-0.00211656	0.00225546	F2R;APOE
MP:0002989_small_kidney	3/82	0.344905	0.484866	0.629909	0.779743	-0.0831925	0.0885573	GPC2;FSTL1;PBX1
MP:0005551_abnormal_eye_electrophysiology	4/117	0.344989	0.484866	0.677961	0.799642	0.649951	-0.691706	GNAO1;EPAS1;APOE;FOS
MP:0004214_abnormal_long_bone_diaphysis_morphology	1/17	0.353824	0.486428	0.501096	0.736696	-1.40254	1.45717	FOS
MP:0003026_decreased_vasoconstriction	1/17	0.353824	0.486428	0.501096	0.736696	-1.31398	1.36516	CAV1
MP:0004111_abnormal_coronary_artery_morphology	1/17	0.353824	0.486428	0.501096	0.736696	-1.28781	1.33797	SOX4
MP:0004510_myositis	1/17	0.353824	0.486428	0.501096	0.736696	-1.23468	1.28278	APP
MP:0004726_abnormal_nasal_capsule_morphology	1/17	0.353824	0.486428	0.501096	0.736696	-1.2297	1.2776	CTNNB1
MP:0003890_abnormal_embryonic-extraembryonic_boundary_morphology	1/17	0.353824	0.486428	0.501096	0.736696	-1.12463	1.16844	HSP90B1
MP:0001344_blepharoptosis	1/17	0.353824	0.486428	0.501096	0.736696	-1.09279	1.13536	DDC
MP:0003643_spleen_atrophy	1/17	0.353824	0.486428	0.501096	0.736696	-1.09162	1.13414	SCG5
MP:0003107_abnormal_response_to_novelty	1/17	0.353824	0.486428	0.501096	0.736696	-1.06888	1.11052	SLC18A2
MP:0000479_abnormal_enterocyte_morphology	1/17	0.353824	0.486428	0.501096	0.736696	-1.06221	1.10359	TCF7L2
MP:0001005_abnormal_retinal_rod_cell_morphology	1/17	0.353824	0.486428	0.501096	0.736696	-1.0308	1.07096	PROM1
MP:0002693_abnormal_pancreas_physiology	1/17	0.353824	0.486428	0.501096	0.736696	-1.01195	1.05137	SLC8A1
MP:0002636_delayed_vaginal_opening	1/17	0.353824	0.486428	0.501096	0.736696	-0.977611	1.01569	NR2F2
MP:0000410_waved_hair	1/17	0.353824	0.486428	0.501096	0.736696	-0.967753	1.00545	GATA3
MP:0001388_abnormal_stationary_movement	1/17	0.353824	0.486428	0.501096	0.736696	-0.944335	0.981123	UCHL1
MP:0005145_increased_circulating_VLDL_cholesterol_level	1/17	0.353824	0.486428	0.501096	0.736696	-0.900445	0.935522	CPE
MP:0002237_abnormal_nasal_cavity_morphology	1/17	0.353824	0.486428	0.501096	0.736696	-0.819596	0.851524	RPL38
MP:0005205_abnormal_eye_anterior_chamber_morphology	1/17	0.353824	0.486428	0.501096	0.736696	-0.74749	0.776609	COL4A2
MP:0009504_abnormal_mammary_gland_epithelium_morphology	1/17	0.353824	0.486428	0.501096	0.736696	-0.713805	0.741611	CAV1
MP:0010279_increased_gastrointestinal_tumor_incidence	1/17	0.353824	0.486428	0.501096	0.736696	-0.672269	0.698458	CTNNB1
MP:0009746_enhanced_behavioral_response_to_xenobiotic	1/17	0.353824	0.486428	0.501096	0.736696	-0.611602	0.635428	NR4A2
MP:0010182_decreased_susceptibility_to_weight_gain	1/17	0.353824	0.486428	0.501096	0.736696	-0.588397	0.611318	PCNA
MP:0001191_abnormal_skin_condition	2/49	0.353753	0.486428	0.580691	0.764724	-0.51483	0.534989	SNAP25;TPH2
MP:0000165_abnormal_long_bone_hypertrophic_chondrocyte_zone	2/49	0.353753	0.486428	0.580691	0.764724	-0.474211	0.492779	CAV1;FOS
MP:0000937_abnormal_motor_neuron_morphology	2/49	0.353753	0.486428	0.580691	0.764724	-0.422426	0.438967	NEFM;HSPD1
MP:0010808_right-sided_stomach	1/17	0.353824	0.486428	0.501096	0.736696	-0.35613	0.370003	DYNLL1
MP:0011143_thick_lung-associated_mesenchyme	1/17	0.353824	0.486428	0.501096	0.736696	-0.287771	0.298981	NFIB
MP:0005424_jerky_movement	1/17	0.353824	0.486428	0.501096	0.736696	-0.283158	0.294189	DDC
MP:0001488_increased_startle_reflex	3/83	0.351855	0.486428	0.637816	0.784126	-0.0810877	0.0846989	DNAJA1;CPE;APOE
MP:0008039_increased_NK_T_cell_number	1/17	0.353824	0.486428	0.501096	0.736696	0.1143	-0.118753	SMS
MP:0000130_abnormal_trabecular_bone_morphology	4/118	0.350758	0.486428	0.684222	0.799642	0.152366	-0.159628	EGR1;SPARC;CAV1;AKR1A1
MP:0002875_decreased_erythrocyte_cell_number	5/153	0.347021	0.486428	0.720053	0.820757	0.198188	-0.209756	LDHA;HINT1;COL4A2;COL4A1;SLC7A1
MP:0008843_absent_subcutaneous_adipose_tissue	1/17	0.353824	0.486428	0.501096	0.736696	0.25293	-0.262783	CAV1
MP:0006379_abnormal_spermatocyte_morphology	2/49	0.353753	0.486428	0.580691	0.764724	0.46355	-0.481701	DNAJA1;MAP2
MP:0004924_abnormal_behavior	8/262	0.346992	0.486428	0.808584	0.870441	0.507134	-0.536777	GNAO1;RBM3;UCHL1;ARL6IP1;CADM1;COX4I1;DCX;CPE
MP:0008553_increased_circulating_tumor_necrosis_factor_level	2/49	0.353753	0.486428	0.580691	0.764724	1.25015	-1.2991	CAV1;FOS
MP:0002106_abnormal_muscle_physiology	3/84	0.358797	0.492667	0.645604	0.789984	0.151029	-0.154804	FKBP1A;NACA;CPE
MP:0001846_increased_inflammatory_response	3/84	0.358797	0.492667	0.645604	0.789984	0.304456	-0.312067	CTNNB1;PPIA;GNAI2
MP:0003662_abnormal_long_bone_epiphyseal_plate_proliferative_zone	2/50	0.362947	0.495962	0.591337	0.764724	-0.631501	0.640025	CAV1;FOS
MP:0003641_small_lung	2/50	0.362947	0.495962	0.591337	0.764724	-0.538631	0.545902	HES1;DYNLL1
MP:0000367_abnormal_coat/_hair_morphology	2/50	0.362947	0.495962	0.591337	0.764724	-0.356795	0.361611	CTNNB1;DBI
MP:0000194_increased_circulating_calcium_level	2/50	0.362947	0.495962	0.591337	0.764724	-0.248533	0.251888	SYT1;SLC25A4
MP:0005264_glomerulosclerosis	2/50	0.362947	0.495962	0.591337	0.764724	-0.21573	0.218642	ABCA1;MYH9
MP:0005168_abnormal_female_meiosis	2/50	0.362947	0.495962	0.591337	0.764724	-0.128791	0.13053	UBB;CKS2
MP:0008700_decreased_interleukin-4_secretion	2/50	0.362947	0.495962	0.591337	0.764724	0.86475	-0.876423	CADM1;B2M
MP:0008209_decreased_pre-B_cell_number	2/50	0.362947	0.495962	0.591337	0.764724	0.909591	-0.921869	CXCL12;TCF12
MP:0003698_abnormal_male_reproductive_system_physiology	1/18	0.370218	0.497797	0.520023	0.746284	-1.20663	1.19898	CDK4
MP:0003025_increased_vasoconstriction	1/18	0.370218	0.497797	0.520023	0.746284	-1.19687	1.18928	RGS2
MP:0000065_abnormal_bone_marrow_cavity_morphology	1/18	0.370218	0.497797	0.520023	0.746284	-1.1573	1.14996	FOS
MP:0000823_abnormal_lateral_ventricle_morphology	1/18	0.370218	0.497797	0.520023	0.746284	-1.1257	1.11857	LRP8
MP:0001391_abnormal_tail_movements	1/18	0.370218	0.497797	0.520023	0.746284	-1.07467	1.06785	CADM1
MP:0001282_short_vibrissae	1/18	0.370218	0.497797	0.520023	0.746284	-1.02743	1.02092	GATA3
MP:0000149_abnormal_scapula_morphology	1/18	0.370218	0.497797	0.520023	0.746284	-1.00243	0.996072	PBX1
MP:0001442_decreased_grooming_behavior	1/18	0.370218	0.497797	0.520023	0.746284	-0.992502	0.986212	GRIA2
MP:0001244_thin_dermal_layer	1/18	0.370218	0.497797	0.520023	0.746284	-0.977994	0.971795	SCG5
MP:0001264_increased_body_size	1/18	0.370218	0.497797	0.520023	0.746284	-0.971277	0.965121	SPTBN1
MP:0000627_abnormal_mammary_gland_morphology	1/18	0.370218	0.497797	0.520023	0.746284	-0.934767	0.928842	CAV1
MP:0002697_abnormal_eye_size	1/18	0.370218	0.497797	0.520023	0.746284	-0.909732	0.903966	EGR1
MP:0001548_hyperlipidemia	1/18	0.370218	0.497797	0.520023	0.746284	-0.87241	0.86688	APOE
MP:0001851_eye_inflammation	1/18	0.370218	0.497797	0.520023	0.746284	-0.800233	0.795161	SPARC
MP:0001723_disorganized_yolk_sac_vascular_plexus	1/18	0.370218	0.497797	0.520023	0.746284	-0.709969	0.705469	FN1
MP:0010398_decreased_liver_glycogen_level	1/18	0.370218	0.497797	0.520023	0.746284	-0.558965	0.555422	CAV1
MP:0009417_skeletal_muscle_atrophy	1/18	0.370218	0.497797	0.520023	0.746284	-0.450467	0.447612	AGRN
MP:0012143_decreased_a_wave_amplitude	1/18	0.370218	0.497797	0.520023	0.746284	-0.337484	0.335345	PROM1
MP:0010984_abnormal_metanephric_mesenchyme_morphology	1/18	0.370218	0.497797	0.520023	0.746284	-0.276106	0.274356	PBX1
MP:0012157_rostral_body_truncation	1/18	0.370218	0.497797	0.520023	0.746284	-0.256862	0.255234	CNBP
MP:0009011_prolonged_diestrus	1/18	0.370218	0.497797	0.520023	0.746284	-0.204744	0.203446	NR2F2
MP:0001176_abnormal_lung_development	3/85	0.365729	0.497797	0.653273	0.793069	-0.108978	0.109617	NFIB;EPAS1;FSTL1
MP:0000562_polydactyly	3/85	0.365729	0.497797	0.653273	0.793069	-0.0186539	0.0187633	EN1;RPL24;RPL38
MP:0005628_decreased_circulating_potassium_level	1/18	0.370218	0.497797	0.520023	0.746284	0.0615149	-0.061125	SMS
MP:0006382_abnormal_lung_epithelium_morphology	1/18	0.370218	0.497797	0.520023	0.746284	0.187494	-0.186306	FSTL1
MP:0008000_increased_ovary_tumor_incidence	1/18	0.370218	0.497797	0.520023	0.746284	0.195565	-0.194326	SPTBN1
MP:0008481_increased_spleen_germinal_center_number	1/18	0.370218	0.497797	0.520023	0.746284	0.60701	-0.603162	TYROBP
MP:0005031_abnormal_trophoblast_layer_morphology	2/51	0.372091	0.49913	0.601781	0.769814	-0.575724	0.569171	HSP90AB1;ZFP36L1
MP:0003400_kinked_neural_tube	2/51	0.372091	0.49913	0.601781	0.769814	-0.563127	0.556717	TFRC;HES1
MP:0003918_decreased_kidney_weight	2/51	0.372091	0.49913	0.601781	0.769814	-0.539162	0.533025	TSC22D1;KCNQ1OT1
MP:0000031_abnormal_cochlea_morphology	2/51	0.372091	0.49913	0.601781	0.769814	-0.466776	0.461463	EDNRB;APOE
MP:0002981_increased_liver_weight	3/86	0.372647	0.499286	0.660824	0.793069	0.106206	-0.104838	LDHA;KLF6;CAV1
MP:0000519_hydronephrosis	3/86	0.372647	0.499286	0.660824	0.793069	0.243776	-0.240637	ID2;SLIT2;FSTL1
MP:0000733_abnormal_muscle_development	1/19	0.386198	0.504617	0.538233	0.746284	-1.16513	1.10851	MEG3
MP:0004608_abnormal_cervical_axis_morphology	1/19	0.386198	0.504617	0.538233	0.746284	-1.13392	1.07882	FSTL1
MP:0003072_abnormal_metatarsal_bone_morphology	1/19	0.386198	0.504617	0.538233	0.746284	-1.05582	1.00451	RPL38
MP:0004144_hypotonia	1/19	0.386198	0.504617	0.538233	0.746284	-1.05149	1.0004	NDN
MP:0001006_abnormal_retinal_cone_cell_morphology	1/19	0.386198	0.504617	0.538233	0.746284	-1.02184	0.972183	PROM1
MP:0004091_abnormal_Z_lines	1/19	0.386198	0.504617	0.538233	0.746284	-1.02113	0.971505	CALR
MP:0000681_abnormal_thyroid_gland_morphology	1/19	0.386198	0.504617	0.538233	0.746284	-1.02108	0.971457	CTSB
MP:0000642_enlarged_adrenal_glands	1/19	0.386198	0.504617	0.538233	0.746284	-1.00798	0.958996	ABCA1
MP:0004097_abnormal_cerebellar_cortex_morphology	1/19	0.386198	0.504617	0.538233	0.746284	-1.00124	0.952585	GNAS
MP:0003178_left_pulmonary_isomerism	1/19	0.386198	0.504617	0.538233	0.746284	-1.00008	0.951479	DYNLL1
MP:0000808_abnormal_hippocampus_development	1/19	0.386198	0.504617	0.538233	0.746284	-0.986101	0.938182	NFIB
MP:0001362_abnormal_anxiety-related_response	1/19	0.386198	0.504617	0.538233	0.746284	-0.949194	0.903068	SLC6A4
MP:0000512_intestinal_ulcer	1/19	0.386198	0.504617	0.538233	0.746284	-0.92682	0.881782	GNAI2
MP:0004025_polyploidy	1/19	0.386198	0.504617	0.538233	0.746284	-0.919755	0.87506	H3F3B
MP:0001408_stereotypic_behavior	1/19	0.386198	0.504617	0.538233	0.746284	-0.914422	0.869986	SLC18A2
MP:0002746_abnormal_semilunar_valve_morphology	1/19	0.386198	0.504617	0.538233	0.746284	-0.860291	0.818486	SOX4
MP:0000364_abnormal_vascular_regression	1/19	0.386198	0.504617	0.538233	0.746284	-0.845598	0.804506	PTPRB
MP:0002641_anisopoikilocytosis	1/19	0.386198	0.504617	0.538233	0.746284	-0.832004	0.791573	SLC7A1
MP:0001560_abnormal_circulating_insulin_level	1/19	0.386198	0.504617	0.538233	0.746284	-0.772005	0.73449	SCG5
MP:0001570_abnormal_circulating_enzyme_level	1/19	0.386198	0.504617	0.538233	0.746284	-0.710354	0.675834	PTN
MP:0005146_decreased_circulating_VLDL_cholesterol_level	1/19	0.386198	0.504617	0.538233	0.746284	-0.706638	0.6723	APOE
MP:0001890_anencephaly	1/19	0.386198	0.504617	0.538233	0.746284	-0.68309	0.649896	RPL38
MP:0001704_abnormal_dorsal-ventral_axis_patterning	1/19	0.386198	0.504617	0.538233	0.746284	-0.673644	0.640908	PBX1
MP:0009967_abnormal_neuron_proliferation	1/19	0.386198	0.504617	0.538233	0.746284	-0.640389	0.60927	HSPA5
MP:0009321_increased_histiocytic_sarcoma_incidence	1/19	0.386198	0.504617	0.538233	0.746284	-0.561246	0.533972	PRDX1
MP:0010090_increased_circulating_creatine_kinase_level	1/19	0.386198	0.504617	0.538233	0.746284	-0.560758	0.533508	COL4A1
MP:0004819_decreased_skeletal_muscle_mass	2/52	0.381182	0.504617	0.612023	0.7733	-0.487609	0.470289	VCP;NACA
MP:0010299_increased_mammary_gland_tumor_incidence	1/19	0.386198	0.504617	0.538233	0.746284	-0.455816	0.433666	CAV1
MP:0009453_enhanced_contextual_conditioning_behavior	1/19	0.386198	0.504617	0.538233	0.746284	-0.360342	0.342831	FABP7
MP:0005154_increased_B_cell_proliferation	2/52	0.381182	0.504617	0.612023	0.7733	-0.322103	0.310662	TYROBP;CD81
MP:0002495_increased_IgA_level	2/52	0.381182	0.504617	0.612023	0.7733	-0.311074	0.300024	CD81;GNAI2
MP:0000195_decreased_circulating_calcium_level	2/52	0.381182	0.504617	0.612023	0.7733	-0.226224	0.218188	GNAS;ATP2B1
MP:0001303_abnormal_lens_morphology	4/123	0.37959	0.504617	0.714245	0.818601	0.0542734	-0.0525727	SPARC;COL4A2;COL4A1;ATP5G2
MP:0001973_increased_thermal_nociceptive_threshold	3/87	0.379552	0.504617	0.668255	0.798367	0.0771129	-0.0747042	UCHL1;PTPRZ1;NDN
MP:0006030_abnormal_otic_vesicle_development	1/19	0.386198	0.504617	0.538233	0.746284	0.189817	-0.180593	GATA3
MP:0005634_decreased_circulating_sodium_level	1/19	0.386198	0.504617	0.538233	0.746284	0.192026	-0.182695	DYNC1I2
MP:0005568_increased_circulating_total_protein_level	1/19	0.386198	0.504617	0.538233	0.746284	0.222566	-0.211751	PPBP
MP:0008111_abnormal_granulocyte_differentiation	1/19	0.386198	0.504617	0.538233	0.746284	0.22354	-0.212677	NPM1
MP:0006397_disorganized_long_bone_epiphyseal_plate	1/19	0.386198	0.504617	0.538233	0.746284	0.247304	-0.235287	FOS
MP:0002144_abnormal_B_cell_differentiation	3/87	0.379552	0.504617	0.668255	0.798367	0.445921	-0.431992	CD81;TCF12;SOX4
MP:0008410_increased_cellular_sensitivity_to_ultraviolet_irradiation	1/19	0.386198	0.504617	0.538233	0.746284	0.697994	-0.664075	HMGN1
MP:0008673_decreased_interleukin-13_secretion	1/19	0.386198	0.504617	0.538233	0.746284	0.754985	-0.718297	NME2
MP:0008074_increased_CD4-positive,_alpha_beta_T_cell_number	3/87	0.379552	0.504617	0.668255	0.798367	1.28968	-1.2494	NEDD4;APOE;THBS1
MP:0012431_increased_lymphoma_incidence	3/88	0.386439	0.504642	0.675567	0.799327	0.803487	-0.76394	PRDX1;SPTBN1;NME1
MP:0006035_abnormal_mitochondrion_morphology	2/53	0.390216	0.509281	0.622063	0.774845	0.554217	-0.521548	KIF5B;HSPD1
MP:0000150_abnormal_rib_morphology	4/125	0.391093	0.510131	0.725654	0.824965	0.190982	-0.179296	CBX5;RPL38;SOX11;FSTL1
MP:0002591_decreased_mean_corpuscular_volume	3/89	0.393309	0.512726	0.68276	0.799642	0.0846091	-0.0789539	ARL6IP1;MGST3;HMGB3
MP:0003732_abnormal_retinal_outer_plexiform_layer_morphology	1/20	0.401773	0.51663	0.555755	0.754881	-1.09477	0.99829	MAP1B
MP:0003484_abnormal_channel_response	1/20	0.401773	0.51663	0.555755	0.754881	-1.02999	0.939218	GNAO1
MP:0004931_enlarged_epididymis	1/20	0.401773	0.51663	0.555755	0.754881	-0.959107	0.87458	ATP2B1
MP:0000890_thin_cerebellar_molecular_layer	1/20	0.401773	0.51663	0.555755	0.754881	-0.903278	0.823672	ANK3
MP:0000757_herniated_abdominal_wall	1/20	0.401773	0.51663	0.555755	0.754881	-0.891672	0.813088	RPL38
MP:0004402_decreased_cochlear_outer_hair_cell_number	1/20	0.401773	0.51663	0.555755	0.754881	-0.876326	0.799095	MIF
MP:0004491_abnormal_orientation_of_outer_hair_cell_stereociliary_bundles	1/20	0.401773	0.51663	0.555755	0.754881	-0.847334	0.772658	NR2F1
MP:0000288_abnormal_pericardium_morphology	1/20	0.401773	0.51663	0.555755	0.754881	-0.832724	0.759336	CD36
MP:0002813_microcytosis	1/20	0.401773	0.51663	0.555755	0.754881	-0.797927	0.727605	PRDX1
MP:0000297_abnormal_atrioventricular_cushion_morphology	1/20	0.401773	0.51663	0.555755	0.754881	-0.797159	0.726905	FN1
MP:0002699_abnormal_vitreous_body_morphology	1/20	0.401773	0.51663	0.555755	0.754881	-0.718326	0.65502	SLC7A11
MP:0002074_abnormal_hair_texture	1/20	0.401773	0.51663	0.555755	0.754881	-0.622255	0.567415	GATA3
MP:0010027_increased_liver_cholesterol_level	1/20	0.401773	0.51663	0.555755	0.754881	-0.568414	0.518319	DBI
MP:0010080_abnormal_hepatocyte_physiology	1/20	0.401773	0.51663	0.555755	0.754881	-0.375572	0.342472	TCF7L2
MP:0005298_abnormal_clavicle_morphology	1/20	0.401773	0.51663	0.555755	0.754881	-0.358111	0.32655	PBX1
MP:0000455_abnormal_maxilla_morphology	2/54	0.399192	0.51663	0.631902	0.779743	-0.255279	0.234426	CTNNB1;YBX1
MP:0000242_impaired_fertilization	2/54	0.399192	0.51663	0.631902	0.779743	-0.238116	0.218665	HEXB;CD9
MP:0010875_increased_bone_volume	1/20	0.401773	0.51663	0.555755	0.754881	-0.128113	0.116822	FOS
MP:0006092_abnormal_olfactory_sensory_neuron_morphology	1/20	0.401773	0.51663	0.555755	0.754881	0.103163	-0.0940708	CHL1
MP:0008963_increased_carbon_dioxide_production	1/20	0.401773	0.51663	0.555755	0.754881	0.143131	-0.130517	GNAS
MP:0006316_increased_urine_sodium_level	1/20	0.401773	0.51663	0.555755	0.754881	0.151794	-0.138416	F2R
MP:0005631_decreased_lung_weight	1/20	0.401773	0.51663	0.555755	0.754881	0.23805	-0.217071	KCNQ1OT1
MP:0005505_thrombocytosis	2/54	0.399192	0.51663	0.631902	0.779743	0.524579	-0.481729	NPM1;PF4
MP:0008586_disorganized_photoreceptor_outer_segment	1/20	0.401773	0.51663	0.555755	0.754881	0.928644	-0.846802	MFSD2A
MP:0005559_increased_circulating_glucose_level	4/127	0.402565	0.517356	0.736723	0.828859	0.857841	-0.780548	TCF7L2;GNAS;CPE;KIF1B
MP:0002310_decreased_susceptibility_to_hepatic_steatosis	2/55	0.408104	0.52388	0.64154	0.787424	-0.0374643	0.0335767	CAV1;MFSD2A
MP:0009356_decreased_liver_triglyceride_level	2/55	0.408104	0.52388	0.64154	0.787424	0.187954	-0.168451	CAV1;CD36
MP:0004272_abnormal_basement_membrane_morphology	1/21	0.416953	0.527768	0.572614	0.761358	-1.10751	0.968833	COL4A1
MP:0003120_abnormal_tracheal_cartilage_morphology	1/21	0.416953	0.527768	0.572614	0.761358	-1.01348	0.886573	FSTL1
MP:0004542_impaired_acrosome_reaction	1/21	0.416953	0.527768	0.572614	0.761358	-0.990217	0.866225	MFGE8
MP:0003233_prolonged_QT_interval	1/21	0.416953	0.527768	0.572614	0.761358	-0.87756	0.767674	SLC18A2
MP:0001209_spontaneous_skin_ulceration	1/21	0.416953	0.527768	0.572614	0.761358	-0.875952	0.766267	FN1
MP:0001273_decreased_metastatic_potential	1/21	0.416953	0.527768	0.572614	0.761358	-0.855474	0.748353	FOS
MP:0002836_abnormal_chorion_morphology	1/21	0.416953	0.527768	0.572614	0.761358	-0.8539	0.746976	TSIX
MP:0001395_bidirectional_circling	1/21	0.416953	0.527768	0.572614	0.761358	-0.842144	0.736693	CYCS
MP:0002680_decreased_corpora_lutea_number	1/21	0.416953	0.527768	0.572614	0.761358	-0.784637	0.686387	UBB
MP:0001274_curly_vibrissae	1/21	0.416953	0.527768	0.572614	0.761358	-0.783183	0.685114	GATA3
MP:0002429_abnormal_blood_cell_morphology/development	1/21	0.416953	0.527768	0.572614	0.761358	-0.686504	0.600542	SPP1
MP:0001852_conjunctivitis	1/21	0.416953	0.527768	0.572614	0.761358	-0.648127	0.56697	CTNNB1
MP:0005181_decreased_circulating_estradiol_level	1/21	0.416953	0.527768	0.572614	0.761358	-0.515603	0.45104	ABCA1
MP:0010169_decreased_CD4-positive,_CD25-positive,_alpha-beta_regulatory_T_cell_number	1/21	0.416953	0.527768	0.572614	0.761358	-0.347375	0.303878	SLC38A2
MP:0010466_vascular_ring	1/21	0.416953	0.527768	0.572614	0.761358	-0.334846	0.292917	SLIT2
MP:0009886_failure_of_palatal_shelf_elevation	1/21	0.416953	0.527768	0.572614	0.761358	-0.316485	0.276856	EDNRB
MP:0002493_increased_IgG_level	2/56	0.416953	0.527768	0.650979	0.792147	-0.268777	0.235121	LY86;GNAI2
MP:0002116_abnormal_craniofacial_bone_morphology	2/56	0.416953	0.527768	0.650979	0.792147	-0.114754	0.100385	GATA3;PBX1
MP:0005463_abnormal_CD4-positive,_alpha-beta_T_cell_physiology	2/56	0.416953	0.527768	0.650979	0.792147	0.207858	-0.18183	NME2;PPIA
MP:0008108_abnormal_small_intestinal_villus_morphology	1/21	0.416953	0.527768	0.572614	0.761358	0.404007	-0.353418	RUNX1T1
MP:0008883_abnormal_enterocyte_proliferation	1/21	0.416953	0.527768	0.572614	0.761358	0.493994	-0.432138	TCF7L2
MP:0008782_increased_B_cell_apoptosis	1/21	0.416953	0.527768	0.572614	0.761358	0.525466	-0.459669	CXCL12
MP:0013278_decreased_fasted_circulating_glucose_level	2/56	0.416953	0.527768	0.650979	0.792147	0.618438	-0.540999	GNAO1;NRXN1
MP:0008478_increased_spleen_white_pulp_amount	1/21	0.416953	0.527768	0.572614	0.761358	0.894505	-0.782497	MFGE8
MP:0008495_decreased_IgG1_level	3/92	0.413791	0.527768	0.703626	0.813837	1.35272	-1.19364	CD81;NEDD4;CD36
MP:0003009_abnormal_cytokine_secretion	4/130	0.419697	0.530945	0.752691	0.837679	0.210833	-0.18305	MIF;FOS;CTSS;GNAI2
MP:0006380_abnormal_spermatid_morphology	3/93	0.420571	0.531754	0.710345	0.815782	0.849563	-0.735842	DNAJA1;CADM1;MAP2
MP:0004084_abnormal_cardiac_muscle_relaxation	1/22	0.431749	0.536609	0.588835	0.764724	-1.10298	0.926402	SLC8A1
MP:0003667_increased_hemangiosarcoma_incidence	1/22	0.431749	0.536609	0.588835	0.764724	-1.04652	0.878981	PRDX1
MP:0004835_abnormal_miniature_endplate_potential	1/22	0.431749	0.536609	0.588835	0.764724	-1.0342	0.86864	UCHL1
MP:0003227_abnormal_vascular_branching_morphogenesis	1/22	0.431749	0.536609	0.588835	0.764724	-0.999593	0.83957	MYH9
MP:0003868_abnormal_feces_composition	1/22	0.431749	0.536609	0.588835	0.764724	-0.957061	0.803847	EDNRB
MP:0004613_fusion_of_vertebral_arches	1/22	0.431749	0.536609	0.588835	0.764724	-0.929562	0.78075	CBX5
MP:0005087_decreased_acute_inflammation	1/22	0.431749	0.536609	0.588835	0.764724	-0.918535	0.771488	SPP1
MP:0004139_abnormal_gastric_parietal_cell_morphology	1/22	0.431749	0.536609	0.588835	0.764724	-0.911022	0.765178	SST
MP:0001052_abnormal_innervation_pattern_to_muscle	1/22	0.431749	0.536609	0.588835	0.764724	-0.841392	0.706695	AGRN
MP:0000484_abnormal_pulmonary_artery_morphology	1/22	0.431749	0.536609	0.588835	0.764724	-0.826583	0.694257	SLC6A4
MP:0001259_abnormal_body_weight	1/22	0.431749	0.536609	0.588835	0.764724	-0.826254	0.69398	GNAS
MP:0003050_abnormal_sacral_vertebrae_morphology	1/22	0.431749	0.536609	0.588835	0.764724	-0.819633	0.688419	RPL38
MP:0001596_hypotension	1/22	0.431749	0.536609	0.588835	0.764724	-0.797689	0.669989	RGS5
MP:0001300_ocular_hypertelorism	1/22	0.431749	0.536609	0.588835	0.764724	-0.794708	0.667485	CTNNB1
MP:0002826_tonic_seizures	1/22	0.431749	0.536609	0.588835	0.764724	-0.695304	0.583994	CTSD
MP:0002500_granulomatous_inflammation	1/22	0.431749	0.536609	0.588835	0.764724	-0.681813	0.572663	SPP1
MP:0001382_abnormal_nursing	1/22	0.431749	0.536609	0.588835	0.764724	-0.679633	0.570832	APOE
MP:0002790_decreased_circulating_follicle_stimulating_hormone_level	1/22	0.431749	0.536609	0.588835	0.764724	-0.61572	0.517151	CDK4
MP:0001731_abnormal_postnatal_growth	1/22	0.431749	0.536609	0.588835	0.764724	-0.599888	0.503853	APOE
MP:0005317_increased_triglyceride_level	1/22	0.431749	0.536609	0.588835	0.764724	-0.356115	0.299105	CAV1
MP:0009293_decreased_inguinal_fat_pad_weight	1/22	0.431749	0.536609	0.588835	0.764724	-0.290818	0.244261	ID2
MP:0003331_increased_hepatocellular_carcinoma_incidence	2/57	0.425733	0.536609	0.66022	0.793069	-0.205334	0.175344	PRDX1;SPTBN1
MP:0012144_decreased_b_wave_amplitude	1/22	0.431749	0.536609	0.588835	0.764724	-0.0520065	0.0436809	PROM1
MP:0005450_abnormal_energy_expenditure	1/22	0.431749	0.536609	0.588835	0.764724	-0.000485597	0.000407859	CPE
MP:0010101_increased_sacral_vertebrae_number	2/57	0.425733	0.536609	0.66022	0.793069	0.0231715	-0.0197871	CBX5;USP22
MP:0005090_increased_double-negative_T_cell_number	2/57	0.425733	0.536609	0.66022	0.793069	0.0580333	-0.049557	TCF12;TCF4
MP:0006309_decreased_retinal_ganglion_cell_number	1/22	0.431749	0.536609	0.588835	0.764724	0.244594	-0.205437	SLC1A3
MP:0008022_dilated_heart_ventricle	1/22	0.431749	0.536609	0.588835	0.764724	0.29331	-0.246355	YWHAE
MP:0002644_decreased_circulating_triglyceride_level	5/169	0.427412	0.536609	0.794125	0.862613	0.353892	-0.300811	DNAJA1;GNAS;SPP1;APOE;MFSD2A
MP:0008140_podocyte_foot_process_effacement	1/22	0.431749	0.536609	0.588835	0.764724	0.440656	-0.370113	MYH9
MP:0005564_increased_hemoglobin_content	2/57	0.425733	0.536609	0.66022	0.793069	0.45575	-0.389184	EPAS1;HMGB3
MP:0005011_increased_eosinophil_cell_number	2/58	0.434445	0.538778	0.669264	0.798367	-0.168105	0.140147	THBS1;GNAI2
MP:0001625_cardiac_hypertrophy	3/95	0.43405	0.538778	0.723433	0.822891	0.344443	-0.287471	CD36;APOE;SLC25A4
MP:0009766_increased_sensitivity_to_xenobiotic_induced_morbidity/mortality	3/95	0.43405	0.538778	0.723433	0.822891	0.753404	-0.628788	RGS4;APOD;GNAI2
MP:0008596_increased_circulating_interleukin-6_level	2/58	0.434445	0.538778	0.669264	0.798367	1.57751	-1.31515	CAV1;FOS
MP:0003924_diaphragmatic_hernia	1/23	0.44617	0.546148	0.604442	0.769814	-0.924291	0.745955	PBX1
MP:0000749_muscle_degeneration	1/23	0.44617	0.546148	0.604442	0.769814	-0.848556	0.684832	APP
MP:0000743_muscle_spasm	1/23	0.44617	0.546148	0.604442	0.769814	-0.817409	0.659695	AGRN
MP:0003442_decreased_circulating_glycerol_level	1/23	0.44617	0.546148	0.604442	0.769814	-0.815218	0.657927	SLC25A4
MP:0004937_dilated_heart	1/23	0.44617	0.546148	0.604442	0.769814	-0.804361	0.649165	FKBP1A
MP:0000061_fragile_skeleton	1/23	0.44617	0.546148	0.604442	0.769814	-0.786228	0.63453	AKR1A1
MP:0000029_abnormal_malleus_morphology	1/23	0.44617	0.546148	0.604442	0.769814	-0.77499	0.625461	PBX1
MP:0002637_small_uterus	1/23	0.44617	0.546148	0.604442	0.769814	-0.683548	0.551662	EGR1
MP:0001853_heart_inflammation	1/23	0.44617	0.546148	0.604442	0.769814	-0.584696	0.471882	PPIA
MP:0002230_abnormal_primitive_streak_formation	1/23	0.44617	0.546148	0.604442	0.769814	-0.543001	0.438233	TPT1
MP:0001728_failure_of_embryo_implantation	1/23	0.44617	0.546148	0.604442	0.769814	-0.539357	0.435292	TYROBP
MP:0002686_globozoospermia	1/23	0.44617	0.546148	0.604442	0.769814	-0.494337	0.398958	CADM1
MP:0005225_abnormal_vertebrae_development	1/23	0.44617	0.546148	0.604442	0.769814	-0.407781	0.329102	RPL38
MP:0005300_abnormal_corneal_stroma_morphology	1/23	0.44617	0.546148	0.604442	0.769814	-0.216115	0.174417	CTNNB1
MP:0004046_abnormal_mitosis	2/59	0.443085	0.546148	0.678113	0.799642	-0.155766	0.126792	EGR1;TTYH1
MP:0001700_abnormal_embryo_turning	2/59	0.443085	0.546148	0.678113	0.799642	0.110785	-0.0901787	CDH2;KIF5B
MP:0010825_abnormal_lung_saccule_morphology	1/23	0.44617	0.546148	0.604442	0.769814	0.124665	-0.100612	NFIB
MP:0011346_renal_tubule_atrophy	1/23	0.44617	0.546148	0.604442	0.769814	0.177327	-0.143113	HSPA5
MP:0001701_incomplete_embryo_turning	2/59	0.443085	0.546148	0.678113	0.799642	0.326212	-0.265535	PTPRB;FN1
MP:0008126_increased_dendritic_cell_number	1/23	0.44617	0.546148	0.604442	0.769814	0.449149	-0.362489	TYROBP
MP:0008133_decreased_Peyer's_patch_number	1/23	0.44617	0.546148	0.604442	0.769814	0.473453	-0.382103	CTNNB1
MP:0008346_increased_gamma-delta_T_cell_number	1/23	0.44617	0.546148	0.604442	0.769814	0.87748	-0.708175	ID3
MP:0008347_decreased_gamma-delta_T_cell_number	1/23	0.44617	0.546148	0.604442	0.769814	0.907072	-0.732058	GATA3
MP:0008079_decreased_CD8-positive,_alpha-beta_T_cell_number	4/134	0.442352	0.546148	0.772815	0.850472	1.35315	-1.10369	CADM1;ID2;B2M;PBX1
MP:0005092_decreased_double-positive_T_cell_number	3/97	0.447411	0.547372	0.736055	0.828519	0.22505	-0.181002	TCF12;FOS;CTSD
MP:0003723_abnormal_long_bone_morphology	2/60	0.451651	0.551369	0.686768	0.799642	-0.171159	0.136045	FOS;FSTL1
MP:0000377_abnormal_hair_follicle_morphology	2/60	0.451651	0.551369	0.686768	0.799642	0.200167	-0.159102	GATA3;CD34
MP:0001683_absent_mesoderm	2/60	0.451651	0.551369	0.686768	0.799642	0.234507	-0.186397	CTNNB1;EIF4G2
MP:0002398_abnormal_bone_marrow_cell_morphology/development	2/60	0.451651	0.551369	0.686768	0.799642	0.351586	-0.279457	PRDX2;NPM1
MP:0003828_pulmonary_edema	1/24	0.460225	0.553785	0.619458	0.7733	-0.987273	0.766163	CAV1
MP:0001211_wrinkled_skin	1/24	0.460225	0.553785	0.619458	0.7733	-0.803214	0.623326	EN1
MP:0002972_abnormal_cardiac_muscle_contractility	1/24	0.460225	0.553785	0.619458	0.7733	-0.791483	0.614222	ATP1A2
MP:0000761_thin_diaphragm_muscle	1/24	0.460225	0.553785	0.619458	0.7733	-0.780235	0.605493	SNAP25
MP:0001132_absent_mature_ovarian_follicles	1/24	0.460225	0.553785	0.619458	0.7733	-0.780201	0.605467	EGR1
MP:0000827_dilated_third_ventricle	1/24	0.460225	0.553785	0.619458	0.7733	-0.762075	0.5914	RND3
MP:0002965_increased_circulating_serum_albumin_level	1/24	0.460225	0.553785	0.619458	0.7733	-0.736671	0.571685	SST
MP:0000243_myoclonus	1/24	0.460225	0.553785	0.619458	0.7733	-0.688777	0.534518	SNAP25
MP:0004399_abnormal_cochlear_outer_hair_cell_morphology	1/24	0.460225	0.553785	0.619458	0.7733	-0.655026	0.508325	GATA3
MP:0000462_abnormal_digestive_system_morphology	1/24	0.460225	0.553785	0.619458	0.7733	-0.651115	0.505291	SPTBN1
MP:0000180_abnormal_circulating_cholesterol_level	1/24	0.460225	0.553785	0.619458	0.7733	-0.644024	0.499788	APOE
MP:0000102_abnormal_nasal_bone_morphology	1/24	0.460225	0.553785	0.619458	0.7733	-0.60988	0.473291	RPL38
MP:0002663_absent_blastocoele	1/24	0.460225	0.553785	0.619458	0.7733	-0.601887	0.467088	RPL38
MP:0000460_mandible_hypoplasia	1/24	0.460225	0.553785	0.619458	0.7733	-0.526715	0.408752	CNBP
MP:0000474_abnormal_foregut_morphology	1/24	0.460225	0.553785	0.619458	0.7733	-0.489547	0.379907	SLIT2
MP:0010763_abnormal_hematopoietic_stem_cell_physiology	1/24	0.460225	0.553785	0.619458	0.7733	-0.112973	0.0876712	NPM1
MP:0000559_abnormal_femur_morphology	2/61	0.460141	0.553785	0.695232	0.809081	-0.0159263	0.0123623	SPON1;SLC38A2
MP:0005657_abnormal_neural_plate_morphology	1/24	0.460225	0.553785	0.619458	0.7733	0.267715	-0.207757	CFL1
MP:0005637_abnormal_iron_homeostasis	1/24	0.460225	0.553785	0.619458	0.7733	0.319121	-0.24765	FTH1
MP:0002764_short_tibia	4/137	0.459169	0.553785	0.78705	0.858763	0.343623	-0.267454	EGR1;NRXN1;RPL38;ATP2B1
MP:0006317_decreased_urine_sodium_level	1/24	0.460225	0.553785	0.619458	0.7733	0.376184	-0.291934	SPP1
MP:0005620_abnormal_muscle_contractility	1/24	0.460225	0.553785	0.619458	0.7733	0.400456	-0.310769	ATP1A2
MP:0005671_abnormal_response_to_transplant	1/24	0.460225	0.553785	0.619458	0.7733	0.443534	-0.344199	TCF12
MP:0006050_pulmonary_fibrosis	1/24	0.460225	0.553785	0.619458	0.7733	0.527698	-0.409514	EGR1
MP:0006398_increased_long_bone_epiphyseal_plate_size	1/24	0.460225	0.553785	0.619458	0.7733	0.551757	-0.428185	CAV1
MP:0008168_decreased_B-1a_cell_number	1/24	0.460225	0.553785	0.619458	0.7733	0.581015	-0.45089	CD81
MP:0008547_abnormal_neocortex_morphology	1/24	0.460225	0.553785	0.619458	0.7733	1.16904	-0.907224	CADM1
MP:0005659_decreased_susceptibility_to_diet-induced_obesity	3/99	0.460645	0.553995	0.74822	0.83673	0.95262	-0.738402	FABP5;CAV1;MFSD2A
MP:0001915_intracranial_hemorrhage	2/62	0.468555	0.562613	0.703506	0.813837	0.210095	-0.159273	COL4A1;TMSB4X
MP:0009404_centrally_nucleated_skeletal_muscle_fibers	2/62	0.468555	0.562613	0.703506	0.813837	0.735336	-0.55746	APP;VCP
MP:0005606_increased_bleeding_time	2/62	0.468555	0.562613	0.703506	0.813837	0.941497	-0.713751	MYH9;SLC7A11
MP:0004185_abnormal_adipocyte_glucose_uptake	1/25	0.473925	0.564576	0.633906	0.779743	-0.873007	0.65188	FABP5
MP:0004486_decreased_response_of_heart_to_induced_stress	1/25	0.473925	0.564576	0.633906	0.779743	-0.823218	0.614702	EDNRB
MP:0000940_abnormal_motor_neuron_innervation_pattern	1/25	0.473925	0.564576	0.633906	0.779743	-0.791532	0.591042	ALCAM
MP:0004133_heterotaxia	1/25	0.473925	0.564576	0.633906	0.779743	-0.736173	0.549705	SLIT2
MP:0003149_abnormal_tectorial_membrane_morphology	1/25	0.473925	0.564576	0.633906	0.779743	-0.709707	0.529942	APOE
MP:0004521_abnormal_cochlear_hair_cell_stereociliary_bundle_morphology	1/25	0.473925	0.564576	0.633906	0.779743	-0.644081	0.480939	ACTG1
MP:0000159_abnormal_xiphoid_process_morphology	1/25	0.473925	0.564576	0.633906	0.779743	-0.609345	0.455002	SOX11
MP:0000418_focal_hair_loss	1/25	0.473925	0.564576	0.633906	0.779743	-0.563331	0.420643	VCP
MP:0001777_abnormal_body_temperature_homeostasis	1/25	0.473925	0.564576	0.633906	0.779743	-0.505881	0.377745	SLC6A4
MP:0002621_delayed_neural_tube_closure	1/25	0.473925	0.564576	0.633906	0.779743	-0.473134	0.353292	SERPINH1
MP:0009789_decreased_susceptibility_to_bacterial_infection_induced_morbidity/mortality	1/25	0.473925	0.564576	0.633906	0.779743	-0.103669	0.0774101	SPP1
MP:0010380_abnormal_inner_cell_mass_apoptosis	1/25	0.473925	0.564576	0.633906	0.779743	-0.0852416	0.0636504	HSPA5
MP:0005599_increased_cardiac_muscle_contractility	1/25	0.473925	0.564576	0.633906	0.779743	0.374775	-0.279847	EDNRB
MP:0008019_increased_liver_tumor_incidence	1/25	0.473925	0.564576	0.633906	0.779743	0.509673	-0.380576	SPTBN1
MP:0008660_increased_interleukin-10_secretion	1/25	0.473925	0.564576	0.633906	0.779743	1.18316	-0.883476	SPP1
MP:0001522_impaired_swimming	2/63	0.47689	0.567214	0.711593	0.815974	0.00385453	-0.00285417	APP;NREP
MP:0002608_increased_hematocrit	2/63	0.47689	0.567214	0.711593	0.815974	0.126247	-0.0934822	EPAS1;HMGB3
MP:0000135_decreased_compact_bone_thickness	2/63	0.47689	0.567214	0.711593	0.815974	0.257032	-0.190324	F2R;AKR1A1
MP:0000762_abnormal_tongue_morphology	1/26	0.487278	0.575044	0.647808	0.789984	-0.758883	0.545577	CTNNB1
MP:0003567_abnormal_fetal_cardiomyocyte_proliferation	1/26	0.487278	0.575044	0.647808	0.789984	-0.756875	0.544134	NACA
MP:0002446_abnormal_macrophage_morphology	1/26	0.487278	0.575044	0.647808	0.789984	-0.486661	0.349871	SPP1
MP:0002682_decreased_mature_ovarian_follicle_number	1/26	0.487278	0.575044	0.647808	0.789984	-0.440596	0.316754	UBB
MP:0001899_absent_long_term_depression	1/26	0.487278	0.575044	0.647808	0.789984	-0.408877	0.29395	GRIA2
MP:0001510_abnormal_coat_appearance	2/64	0.485145	0.575044	0.719495	0.820757	0.0751205	-0.0543353	GNAS;CTNNB1
MP:0000921_demyelination	2/64	0.485145	0.575044	0.719495	0.820757	0.120637	-0.0872579	STMN1;CANX
MP:0001261_obese	2/64	0.485145	0.575044	0.719495	0.820757	0.166591	-0.120497	GNAS;CPE
MP:0010954_abnormal_cellular_respiration	1/26	0.487278	0.575044	0.647808	0.789984	0.382491	-0.274981	CAV1
MP:0008135_small_Peyer's_patches	1/26	0.487278	0.575044	0.647808	0.789984	0.641852	-0.461441	CTNNB1
MP:0008056_abnormal_retinal_ganglion_cell_morphology	1/26	0.487278	0.575044	0.647808	0.789984	0.723849	-0.52039	COL4A1
MP:0008814_decreased_nerve_conduction_velocity	1/26	0.487278	0.575044	0.647808	0.789984	0.937822	-0.67422	CANX
MP:0005602_decreased_angiogenesis	2/64	0.485145	0.575044	0.719495	0.820757	1.25085	-0.904748	NR2F2;CTSS
MP:0008525_decreased_cranium_height	1/26	0.487278	0.575044	0.647808	0.789984	1.53556	-1.10395	RPL38
MP:0008498_decreased_IgG3_level	2/64	0.485145	0.575044	0.719495	0.820757	1.61945	-1.17136	NEDD4;LY86
MP:0009788_increased_susceptibility_to_bacterial_infection_induced_morbidity/mortality	2/65	0.493318	0.581869	0.727214	0.824965	0.597259	-0.422024	CAV1;CD36
MP:0001077_abnormal_spinal_nerve_morphology	1/27	0.500292	0.58462	0.661183	0.793069	-0.820888	0.568517	RND3
MP:0000875_abnormal_cerebellar_Purkinje_cell_layer	1/27	0.500292	0.58462	0.661183	0.793069	-0.817911	0.566455	VIM
MP:0003898_abnormal_QRS_complex	1/27	0.500292	0.58462	0.661183	0.793069	-0.771096	0.534032	SCG2
MP:0004505_decreased_renal_glomerulus_number	1/27	0.500292	0.58462	0.661183	0.793069	-0.769126	0.532668	PBX1
MP:0003694_failure_of_blastocyst_to_hatch_from_the_zona_pellucida	1/27	0.500292	0.58462	0.661183	0.793069	-0.756258	0.523756	HSPA5
MP:0001065_abnormal_trigeminal_nerve_morphology	1/27	0.500292	0.58462	0.661183	0.793069	-0.714858	0.495084	TUBB3
MP:0001106_abnormal_Schwann_cell_morphology	1/27	0.500292	0.58462	0.661183	0.793069	-0.641609	0.444354	BASP1
MP:0000493_rectal_prolapse	1/27	0.500292	0.58462	0.661183	0.793069	-0.621166	0.430196	GNAI2
MP:0004856_decreased_ovary_weight	1/27	0.500292	0.58462	0.661183	0.793069	-0.612204	0.423989	UBB
MP:0004992_increased_bone_resorption	1/27	0.500292	0.58462	0.661183	0.793069	-0.607999	0.421077	SPON1
MP:0001426_polydipsia	1/27	0.500292	0.58462	0.661183	0.793069	-0.584244	0.404626	CDK4
MP:0004527_abnormal_outer_hair_cell_stereociliary_bundle_morphology	1/27	0.500292	0.58462	0.661183	0.793069	-0.536749	0.371733	MIF
MP:0000644_dextrocardia	1/27	0.500292	0.58462	0.661183	0.793069	-0.430357	0.29805	DYNLL1
MP:0001658_increased_mortality_induced_by_gamma-irradiation	1/27	0.500292	0.58462	0.661183	0.793069	-0.385722	0.267137	HMGN1
MP:0001691_abnormal_somite_shape	1/27	0.500292	0.58462	0.661183	0.793069	-0.381302	0.264076	CDH2
MP:0005277_abnormal_brainstem_morphology	1/27	0.500292	0.58462	0.661183	0.793069	-0.235364	0.163004	KIF1B
MP:0006319_abnormal_epididymal_fat_pad_morphology	1/27	0.500292	0.58462	0.661183	0.793069	0.627444	-0.434544	APOE
MP:0008283_small_hippocampus	1/27	0.500292	0.58462	0.661183	0.793069	1.09503	-0.758377	SOX11
MP:0002574_increased_vertical_activity	2/66	0.501409	0.58502	0.734754	0.827465	0.121492	-0.08387	RGS4;DDC
MP:0005449_abnormal_food_intake	2/66	0.501409	0.58502	0.734754	0.827465	0.597726	-0.41263	CD36;CARTPT
MP:0005578_teratozoospermia	2/66	0.501409	0.58502	0.734754	0.827465	0.665124	-0.459158	CADM1;HMGB2
MP:0004113_abnormal_aortic_arch_morphology	1/28	0.512977	0.593023	0.674051	0.798367	-0.692969	0.462574	MATR3
MP:0004777_abnormal_phospholipid_level	1/28	0.512977	0.593023	0.674051	0.798367	-0.683293	0.456115	APOE
MP:0003049_abnormal_lumbar_vertebrae_morphology	1/28	0.512977	0.593023	0.674051	0.798367	-0.661145	0.441331	SOX11
MP:0000465_gastrointestinal_hemorrhage	1/28	0.512977	0.593023	0.674051	0.798367	-0.638419	0.42616	CTNNB1
MP:0005091_increased_double-positive_T_cell_number	1/28	0.512977	0.593023	0.674051	0.798367	-0.603832	0.403073	CADM1
MP:0000841_abnormal_hindbrain_morphology	1/28	0.512977	0.593023	0.674051	0.798367	-0.553027	0.369159	EN1
MP:0002455_abnormal_dendritic_cell_antigen_presentation	1/28	0.512977	0.593023	0.674051	0.798367	-0.506984	0.338424	HSP90AA1
MP:0004737_absent_distortion_product_otoacoustic_emissions	1/28	0.512977	0.593023	0.674051	0.798367	-0.496356	0.33133	GATA3
MP:0000049_abnormal_middle_ear_morphology	1/28	0.512977	0.593023	0.674051	0.798367	-0.486165	0.324527	RPL38
MP:0002396_abnormal_hematopoietic_system_morphology/development	1/28	0.512977	0.593023	0.674051	0.798367	-0.378989	0.252984	CXCL12
MP:0002835_abnormal_cranial_suture_morphology	1/28	0.512977	0.593023	0.674051	0.798367	-0.367657	0.24542	SOX11
MP:0004022_abnormal_cone_electrophysiology	2/67	0.509416	0.593023	0.742115	0.831624	-0.221401	0.149333	GNAO1;PROM1
MP:0005281_increased_fatty_acid_level	1/28	0.512977	0.593023	0.674051	0.798367	-0.195674	0.130617	CD36
MP:0000433_microcephaly	2/67	0.509416	0.593023	0.742115	0.831624	0.221741	-0.149562	MARCKS;CTNNB1
MP:0010956_abnormal_mitochondrial_ATP_synthesis_coupled_electron_transport	1/28	0.512977	0.593023	0.674051	0.798367	0.441452	-0.29468	HSPD1
MP:0005596_increased_susceptibility_to_type_I_hypersensitivity_reaction	1/28	0.512977	0.593023	0.674051	0.798367	0.588303	-0.392707	PPIA
MP:0008082_increased_single-positive_T_cell_number	1/28	0.512977	0.593023	0.674051	0.798367	0.725378	-0.484208	GNAI2
MP:0008181_increased_marginal_zone_B_cell_number	1/28	0.512977	0.593023	0.674051	0.798367	0.758304	-0.506186	APOE
MP:0001923_reduced_female_fertility	6/227	0.516437	0.596719	0.881172	0.915079	0.824594	-0.544894	ABCA1;SLC6A6;H3F3B;CD9;NR2F2;SAT1
MP:0008844_decreased_subcutaneous_adipose_tissue_amount	2/68	0.517338	0.597152	0.749302	0.83673	1.21749	-0.802399	FABP5;CAV1
MP:0008706_decreased_interleukin-6_secretion	2/68	0.517338	0.597152	0.749302	0.83673	1.4597	-0.96203	CD36;APOE
MP:0009642_abnormal_blood_homeostasis	3/108	0.518362	0.598029	0.797499	0.864625	1.02125	-0.671046	CAV1;GNAS;SLC25A4
MP:0005097_polychromatophilia	1/29	0.52534	0.598766	0.686432	0.799642	-0.620162	0.399204	PRDX1
MP:0002643_poikilocytosis	1/29	0.52534	0.598766	0.686432	0.799642	-0.553596	0.356355	PRDX1
MP:0001340_abnormal_eyelid_morphology	1/29	0.52534	0.598766	0.686432	0.799642	-0.511777	0.329435	SOX11
MP:0002971_abnormal_brown_adipose_tissue_morphology	1/29	0.52534	0.598766	0.686432	0.799642	-0.500742	0.322332	GNAS
MP:0002575_increased_circulating_ketone_body_level	1/29	0.52534	0.598766	0.686432	0.799642	-0.484417	0.311824	CD36
MP:0001284_absent_vibrissae	1/29	0.52534	0.598766	0.686432	0.799642	-0.468041	0.301282	ATP2B1
MP:0001438_aphagia	1/29	0.52534	0.598766	0.686432	0.799642	-0.446622	0.287495	EN1
MP:0002816_colitis	1/29	0.52534	0.598766	0.686432	0.799642	-0.436454	0.280949	GNAI2
MP:0001825_arrested_T_cell_differentiation	1/29	0.52534	0.598766	0.686432	0.799642	-0.373272	0.240279	TCF12
MP:0002759_abnormal_caudal_vertebrae_morphology	1/29	0.52534	0.598766	0.686432	0.799642	-0.364722	0.234775	SOX11
MP:0001970_abnormal_pain_threshold	1/29	0.52534	0.598766	0.686432	0.799642	-0.279426	0.179869	SLC17A6
MP:0002016_ovary_cysts	1/29	0.52534	0.598766	0.686432	0.799642	-0.267684	0.17231	CAV1
MP:0002622_abnormal_cochlear_hair_cell_morphology	1/29	0.52534	0.598766	0.686432	0.799642	-0.264224	0.170083	EDNRB
MP:0004647_decreased_lumbar_vertebrae_number	2/69	0.525176	0.598766	0.756316	0.840475	-0.103954	0.0669486	CBX5;USP22
MP:0009402_decreased_skeletal_muscle_fiber_diameter	1/29	0.52534	0.598766	0.686432	0.799642	-0.0157085	0.0101117	SLC6A6
MP:0009931_abnormal_skin_appearance	1/29	0.52534	0.598766	0.686432	0.799642	0.0112093	-0.00721556	COX4I1
MP:0004404_cochlear_outer_hair_cell_degeneration	2/69	0.525176	0.598766	0.756316	0.840475	0.0278783	-0.0179543	GATA3;APOE
MP:0005597_decreased_susceptibility_to_type_I_hypersensitivity_reaction	1/29	0.52534	0.598766	0.686432	0.799642	0.465818	-0.299851	CD81
MP:0011940_decreased_food_intake	2/69	0.525176	0.598766	0.756316	0.840475	0.804239	-0.517948	SNAP25;CPE
MP:0008217_abnormal_B_cell_activation	1/29	0.52534	0.598766	0.686432	0.799642	0.865715	-0.557269	APOE
MP:0008813_decreased_common_myeloid_progenitor_cell_number	1/29	0.52534	0.598766	0.686432	0.799642	0.99238	-0.638804	CXCL12
MP:0002085_abnormal_embryonic_tissue_morphology	4/149	0.524467	0.598766	0.837	0.886667	1.17385	-0.757569	KDR;FN1;SERPINH1;PBX1
MP:0008657_increased_interleukin-1_beta_secretion	1/29	0.52534	0.598766	0.686432	0.799642	1.25819	-0.809909	GNAI2
MP:0008681_increased_interleukin-17_secretion	1/29	0.52534	0.598766	0.686432	0.799642	1.31744	-0.848047	THBS1
MP:0010124_decreased_bone_mineral_content	5/190	0.52934	0.603022	0.867034	0.906626	0.973277	-0.619125	GNAO1;SPARC;SST;SMS;PFN1
MP:0003702_abnormal_chromosome_morphology	1/30	0.53739	0.609742	0.698345	0.80938	-0.676961	0.420414	H3F3B
MP:0004740_sensorineural_hearing_loss	1/30	0.53739	0.609742	0.698345	0.80938	-0.651902	0.404851	GATA3
MP:0005058_abnormal_lysosome_morphology	1/30	0.53739	0.609742	0.698345	0.80938	-0.556207	0.345422	KIF5B
MP:0001130_abnormal_ovarian_folliculogenesis	1/30	0.53739	0.609742	0.698345	0.80938	-0.503721	0.312826	CCND2
MP:0000272_abnormal_aorta_morphology	1/30	0.53739	0.609742	0.698345	0.80938	-0.402156	0.249751	RGS5
MP:0005439_decreased_glycogen_level	1/30	0.53739	0.609742	0.698345	0.80938	0.100706	-0.0625414	CD36
MP:0009409_abnormal_skeletal_muscle_fiber_type_ratio	1/30	0.53739	0.609742	0.698345	0.80938	0.117072	-0.0727055	AGRN
MP:0011966_abnormal_auditory_brainstem_response_waveform_shape	1/30	0.53739	0.609742	0.698345	0.80938	0.29668	-0.184248	SLC1A3
MP:0001429_dehydration	2/71	0.54059	0.613066	0.769838	0.847794	0.351028	-0.215915	NR4A2;MAP1B
MP:0004620_cervical_vertebral_fusion	1/31	0.549135	0.617505	0.709806	0.815575	-0.577708	0.346285	RPL38
MP:0001231_abnormal_epidermis_stratum_basale_morphology	1/31	0.549135	0.617505	0.709806	0.815575	-0.499894	0.299642	CD34
MP:0005089_decreased_double-negative_T_cell_number	1/31	0.549135	0.617505	0.709806	0.815575	-0.489026	0.293128	GATA3
MP:0005105_abnormal_middle_ear_ossicle_morphology	1/31	0.549135	0.617505	0.709806	0.815575	-0.479633	0.287497	PBX1
MP:0002279_abnormal_diaphragm_morphology	1/31	0.549135	0.617505	0.709806	0.815575	-0.311275	0.186582	EDNRB
MP:0001900_impaired_synaptic_plasticity	1/31	0.549135	0.617505	0.709806	0.815575	-0.175021	0.104909	GRIA2
MP:0010097_abnormal_retinal_blood_vessel_morphology	1/31	0.549135	0.617505	0.709806	0.815575	-0.106583	0.0638871	PROM1
MP:0009400_decreased_skeletal_muscle_fiber_size	1/31	0.549135	0.617505	0.709806	0.815575	0.0987472	-0.0591901	HSPD1
MP:0000759_abnormal_skeletal_muscle_morphology	2/72	0.548167	0.617505	0.776351	0.851633	0.122577	-0.0736902	VCP;CAV1
MP:0001762_polyuria	2/72	0.548167	0.617505	0.776351	0.851633	0.25305	-0.152128	CDK4;F2R
MP:0002705_dilated_renal_tubules	2/72	0.548167	0.617505	0.776351	0.851633	0.290429	-0.174599	HSPA5;SPP1
MP:0005501_abnormal_skin_physiology	1/31	0.549135	0.617505	0.709806	0.815575	0.291687	-0.174841	THBS1
MP:0002652_thin_myocardium	2/72	0.548167	0.617505	0.776351	0.851633	0.315232	-0.18951	NACA;TMSB4X
MP:0000477_abnormal_intestine_morphology	2/72	0.548167	0.617505	0.776351	0.851633	0.437496	-0.263012	TCF7L2;RUNX1T1
MP:0011353_expanded_mesangial_matrix	1/31	0.549135	0.617505	0.709806	0.815575	0.54331	-0.325666	APOE
MP:0008026_abnormal_brain_white_matter_morphology	1/31	0.549135	0.617505	0.709806	0.815575	0.864321	-0.518083	HSPA5
MP:0008661_decreased_interleukin-10_secretion	1/31	0.549135	0.617505	0.709806	0.815575	1.4991	-0.898578	FOS
MP:0003731_abnormal_retinal_outer_nuclear_layer_morphology	1/32	0.560582	0.628196	0.720833	0.820757	-0.629548	0.364369	MFSD2A
MP:0004974_decreased_regulatory_T_cell_number	1/32	0.560582	0.628196	0.720833	0.820757	-0.571183	0.330589	THBS1
MP:0001182_lung_hemorrhage	1/32	0.560582	0.628196	0.720833	0.820757	-0.512449	0.296595	ABCA1
MP:0002619_abnormal_lymphocyte_morphology	1/32	0.560582	0.628196	0.720833	0.820757	-0.355281	0.205629	PRDX1
MP:0001693_failure_of_primitive_streak_formation	1/32	0.560582	0.628196	0.720833	0.820757	-0.307011	0.177691	HSP90B1
MP:0002665_decreased_circulating_corticosterone_level	1/32	0.560582	0.628196	0.720833	0.820757	-0.23555	0.136332	HMGN1
MP:0020137_decreased_bone_mineralization	1/32	0.560582	0.628196	0.720833	0.820757	0.510202	-0.295294	NACA
MP:0005508_abnormal_skeleton_morphology	3/115	0.560863	0.6282	0.830035	0.884001	0.967972	-0.559757	SPARC;EDNRB;FSTL1
MP:0002114_abnormal_axial_skeleton_morphology	2/74	0.563055	0.630344	0.788896	0.860235	0.457117	-0.262558	EN1;PBX1
MP:0003604_single_kidney	1/33	0.571739	0.635359	0.731442	0.824965	-0.711212	0.397619	PBX1
MP:0005078_abnormal_cytotoxic_T_cell_physiology	1/33	0.571739	0.635359	0.731442	0.824965	-0.625698	0.34981	B2M
MP:0004736_abnormal_distortion_product_otoacoustic_emission	1/33	0.571739	0.635359	0.731442	0.824965	-0.615205	0.343944	RPL38
MP:0003562_abnormal_pancreatic_beta_cell_physiology	1/33	0.571739	0.635359	0.731442	0.824965	-0.586814	0.328071	SNAP25
MP:0001120_abnormal_uterus_morphology	1/33	0.571739	0.635359	0.731442	0.824965	-0.530746	0.296725	ABCA1
MP:0001199_thin_skin	1/33	0.571739	0.635359	0.731442	0.824965	-0.497391	0.278077	SCG5
MP:0000753_paralysis	1/33	0.571739	0.635359	0.731442	0.824965	-0.485268	0.2713	UCHL1
MP:0002843_decreased_systemic_arterial_blood_pressure	1/33	0.571739	0.635359	0.731442	0.824965	-0.443299	0.247836	SPP1
MP:0001243_abnormal_dermal_layer_morphology	1/33	0.571739	0.635359	0.731442	0.824965	-0.390186	0.218142	THBS1
MP:0001125_abnormal_oocyte_morphology	1/33	0.571739	0.635359	0.731442	0.824965	-0.312809	0.174883	UBB
MP:0010373_myeloid_hyperplasia	1/33	0.571739	0.635359	0.731442	0.824965	0.110124	-0.0615672	NPM1
MP:0008943_increased_sensitivity_to_induced_cell_death	1/33	0.571739	0.635359	0.731442	0.824965	0.660437	-0.369232	TPT1
MP:0006359_absent_startle_reflex	1/33	0.571739	0.635359	0.731442	0.824965	0.680833	-0.380634	FOS
MP:0008395_abnormal_osteoblast_differentiation	1/33	0.571739	0.635359	0.731442	0.824965	1.31149	-0.733217	AKR1A1
MP:0008597_decreased_circulating_interleukin-6_level	1/33	0.571739	0.635359	0.731442	0.824965	1.82739	-1.02164	SPP1
MP:0002792_abnormal_retinal_vasculature_morphology	2/76	0.577589	0.641545	0.800819	0.865264	0.201864	-0.110802	COL4A1;PROM1
MP:0003721_increased_tumor_growth/size	1/34	0.582614	0.64523	0.741649	0.831624	-0.59593	0.32194	H19
MP:0000379_decreased_hair_follicle_number	1/34	0.582614	0.64523	0.741649	0.831624	-0.332882	0.179833	CTNNB1
MP:0002884_abnormal_pharyngeal_arch_morphology	1/34	0.582614	0.64523	0.741649	0.831624	-0.272736	0.147341	SLC8A1
MP:0001780_decreased_brown_adipose_tissue_amount	1/34	0.582614	0.64523	0.741649	0.831624	-0.180467	0.0974941	GNAS
MP:0006386_absent_somites	1/34	0.582614	0.64523	0.741649	0.831624	0.648226	-0.350191	RBM3
MP:0005595_abnormal_vascular_smooth_muscle_physiology	1/34	0.582614	0.64523	0.741649	0.831624	0.716534	-0.387094	ABCC9
MP:0004978_decreased_B-1_B_cell_number	1/35	0.593212	0.653139	0.75147	0.83673	-0.610441	0.318774	CD81
MP:0003446_renal_hypoplasia	1/35	0.593212	0.653139	0.75147	0.83673	-0.594418	0.310407	PBX1
MP:0003204_decreased_neuron_apoptosis	1/35	0.593212	0.653139	0.75147	0.83673	-0.50294	0.262637	MAGED1
MP:0003409_decreased_width_of_hypertrophic_chondrocyte_zone	1/35	0.593212	0.653139	0.75147	0.83673	-0.490161	0.255963	SNAP25
MP:0000716_abnormal_immune_system_cell_morphology	1/35	0.593212	0.653139	0.75147	0.83673	-0.388302	0.202773	CD81
MP:0001951_abnormal_breathing_pattern	1/35	0.593212	0.653139	0.75147	0.83673	-0.0621225	0.0324405	FSTL1
MP:0009747_impaired_behavioral_response_to_xenobiotic	1/35	0.593212	0.653139	0.75147	0.83673	0.203834	-0.106443	SLC6A4
MP:0009133_decreased_white_fat_cell_size	1/35	0.593212	0.653139	0.75147	0.83673	0.285913	-0.149304	MFSD2A
MP:0001876_decreased_inflammatory_response	2/78	0.591766	0.653139	0.812142	0.871333	0.412038	-0.216173	EGR1;F2R
MP:0000601_small_liver	2/78	0.591766	0.653139	0.812142	0.871333	0.524305	-0.275074	BSG;YBX1
MP:0008587_short_photoreceptor_outer_segment	1/35	0.593212	0.653139	0.75147	0.83673	1.65169	-0.862515	MFSD2A
MP:0008568_abnormal_interleukin_secretion	1/35	0.593212	0.653139	0.75147	0.83673	1.69409	-0.884657	CTSS
MP:0001861_lung_inflammation	3/121	0.595432	0.655264	0.854263	0.897827	0.917092	-0.475482	CAV1;APOE;THBS1
MP:0004901_decreased_male_germ_cell_number	2/79	0.59872	0.658563	0.817586	0.874454	-0.0306076	0.0157005	CADM1;UBB
MP:0001147_small_testis	6/247	0.599025	0.658578	0.922304	0.939029	0.678474	-0.347686	DNAJA1;HSP90AA1;PEG3;UBB;CBX3;CDK4
MP:0003729_abnormal_photoreceptor_outer_segment_morphology	1/36	0.603543	0.659706	0.760918	0.840644	-0.586279	0.296035	ALCAM
MP:0004936_impaired_branching_involved_in_ureteric_bud_morphogenesis	1/36	0.603543	0.659706	0.760918	0.840644	-0.474736	0.239712	PBX1
MP:0004231_abnormal_calcium_ion_homeostasis	1/36	0.603543	0.659706	0.760918	0.840644	-0.464891	0.234741	CALR
MP:0001119_abnormal_female_reproductive_system_morphology	1/36	0.603543	0.659706	0.760918	0.840644	-0.423461	0.213822	CDK4
MP:0001257_increased_body_length	1/36	0.603543	0.659706	0.760918	0.840644	-0.333968	0.168633	CPE
MP:0001441_increased_grooming_behavior	1/36	0.603543	0.659706	0.760918	0.840644	-0.249314	0.125888	NRXN1
MP:0002095_abnormal_skin_pigmentation	1/36	0.603543	0.659706	0.760918	0.840644	-0.0800317	0.0404111	RPS20
MP:0005566_decreased_blood_urea_nitrogen_level	1/36	0.603543	0.659706	0.760918	0.840644	0.898926	-0.453902	ENC1
MP:0008127_decreased_dendritic_cell_number	1/36	0.603543	0.659706	0.760918	0.840644	0.969885	-0.489733	SPP1
MP:0008044_increased_NK_cell_number	1/36	0.603543	0.659706	0.760918	0.840644	1.0313	-0.520743	SMS
MP:0008918_microgliosis	1/36	0.603543	0.659706	0.760918	0.840644	1.05851	-0.53448	APP
MP:0008254_increased_megakaryocyte_cell_number	1/36	0.603543	0.659706	0.760918	0.840644	1.51196	-0.763448	MYH9
MP:0001360_abnormal_social_investigation	2/80	0.605585	0.661301	0.822889	0.879118	0.235493	-0.118114	GNAO1;SLC6A4
MP:0005419_decreased_circulating_serum_albumin_level	2/80	0.605585	0.661301	0.822889	0.879118	0.426396	-0.213863	B2M;SPTBN1
MP:0003070_increased_vascular_permeability	1/37	0.613611	0.667173	0.770008	0.847794	-0.608785	0.297327	CAV1
MP:0003215_renal_interstitial_fibrosis	1/37	0.613611	0.667173	0.770008	0.847794	-0.472611	0.23082	HSPA5
MP:0004251_failure_of_heart_looping	1/37	0.613611	0.667173	0.770008	0.847794	-0.45882	0.224085	GNG5
MP:0000198_decreased_circulating_phosphate_level	1/37	0.613611	0.667173	0.770008	0.847794	-0.377598	0.184417	GNAS
MP:0004355_short_radius	1/37	0.613611	0.667173	0.770008	0.847794	-0.321431	0.156985	RPL38
MP:0003345_decreased_rib_number	2/81	0.612361	0.667173	0.828053	0.882556	0.105248	-0.0516169	CBX5;EN1
MP:0000592_short_tail	2/81	0.612361	0.667173	0.828053	0.882556	0.362723	-0.177892	RPL24;RPL38
MP:0000221_decreased_leukocyte_cell_number	3/124	0.612039	0.667173	0.865209	0.905972	0.725375	-0.35613	SPP1;CYCS;ATP5L
MP:0008554_decreased_circulating_tumor_necrosis_factor_level	1/37	0.613611	0.667173	0.770008	0.847794	2.00165	-0.977596	MIF
MP:0004686_decreased_length_of_long_bones	2/82	0.619047	0.672117	0.833081	0.884588	0.218661	-0.104864	RPL38;FOS
MP:0001722_pale_yolk_sac	2/82	0.619047	0.672117	0.833081	0.884588	0.420849	-0.201828	PTPRB;MYH9
MP:0008078_increased_CD8-positive,_alpha-beta_T_cell_number	2/82	0.619047	0.672117	0.833081	0.884588	1.69833	-0.814473	NEDD4;TCF12
MP:0004045_abnormal_cell_cycle_checkpoint_function	1/38	0.623424	0.673964	0.778754	0.851633	-0.525917	0.24851	HMGN1
MP:0004616_lumbar_vertebral_transformation	1/38	0.623424	0.673964	0.778754	0.851633	-0.503195	0.237774	RPL38
MP:0001322_abnormal_iris_morphology	1/38	0.623424	0.673964	0.778754	0.851633	-0.339213	0.160288	COL4A1
MP:0004599_abnormal_vertebral_arch_morphology	1/38	0.623424	0.673964	0.778754	0.851633	-0.331	0.156407	RPL38
MP:0001289_persistence_of_hyaloid_vascular_system	1/38	0.623424	0.673964	0.778754	0.851633	-0.133835	0.0632409	RPL24
MP:0005290_decreased_oxygen_consumption	1/38	0.623424	0.673964	0.778754	0.851633	0.0166742	-0.00787904	GNAS
MP:0005608_cardiac_interstitial_fibrosis	1/38	0.623424	0.673964	0.778754	0.851633	0.76797	-0.362887	SLC8A1
MP:0008762_embryonic_lethality	1/38	0.623424	0.673964	0.778754	0.851633	1.29982	-0.614203	KIF1B
MP:0006042_increased_apoptosis	3/126	0.622854	0.673964	0.8721	0.910245	1.82434	-0.863724	NPM1;TFRC;SUMO2
MP:0004509_abnormal_pelvic_girdle_bone_morphology	1/39	0.632988	0.682676	0.787168	0.858763	-0.447981	0.204863	PBX1
MP:0001511_disheveled_coat	1/39	0.632988	0.682676	0.787168	0.858763	-0.157204	0.0718899	SNAP25
MP:0005330_cardiomyopathy	1/39	0.632988	0.682676	0.787168	0.858763	0.12649	-0.0578441	ABCA1
MP:0005465_abnormal_T-helper_1_physiology	1/39	0.632988	0.682676	0.787168	0.858763	0.423914	-0.193857	NME2
MP:0001688_abnormal_somite_development	2/84	0.632153	0.682676	0.842743	0.889879	0.682902	-0.313195	CFL1;SERPINH1
MP:0001806_decreased_IgM_level	2/85	0.638573	0.688371	0.847381	0.893079	0.470751	-0.211141	CD36;CTSS
MP:0004794_increased_anti-nuclear_antigen_antibody_level	1/40	0.64231	0.689123	0.795263	0.862613	-0.414584	0.18353	APOE
MP:0001131_abnormal_ovarian_follicle_morphology	1/40	0.64231	0.689123	0.795263	0.862613	-0.327097	0.144801	FOS
MP:0001145_abnormal_male_reproductive_system_morphology	1/40	0.64231	0.689123	0.795263	0.862613	-0.306534	0.135698	CDK4
MP:0002871_albuminuria	1/40	0.64231	0.689123	0.795263	0.862613	-0.295628	0.13087	MYH9
MP:0002081_perinatal_lethality	1/40	0.64231	0.689123	0.795263	0.862613	-0.0556096	0.0246175	GATA3
MP:0009936_abnormal_dendritic_spine_morphology	1/40	0.64231	0.689123	0.795263	0.862613	0.225434	-0.0997962	PCDH9
MP:0012114_absent_inner_cell_mass_proliferation	1/40	0.64231	0.689123	0.795263	0.862613	0.683967	-0.302781	HSPA5
MP:0006362_abnormal_male_germ_cell_morphology	1/40	0.64231	0.689123	0.795263	0.862613	0.957086	-0.423686	CST3
MP:0006043_decreased_apoptosis	1/40	0.64231	0.689123	0.795263	0.862613	1.19324	-0.528228	CTSB
MP:0008751_abnormal_interleukin_level	1/40	0.64231	0.689123	0.795263	0.862613	1.43483	-0.635177	B2M
MP:0008075_decreased_CD4-positive,_alpha_beta_T_cell_number	3/130	0.643859	0.690458	0.884956	0.918587	2.27727	-1.00263	CADM1;ENC1;PBX1
MP:0004158_right_aortic_arch	1/41	0.651396	0.693945	0.803051	0.865264	-0.439227	0.188269	JUN
MP:0004351_short_humerus	1/41	0.651396	0.693945	0.803051	0.865264	-0.26556	0.113829	RPL38
MP:0001152_Leydig_cell_hyperplasia	1/41	0.651396	0.693945	0.803051	0.865264	-0.251312	0.107722	CDK4
MP:0002339_abnormal_lymph_node_morphology	1/41	0.651396	0.693945	0.803051	0.865264	-0.104857	0.0449459	F2R
MP:0002401_abnormal_lymphopoiesis	1/41	0.651396	0.693945	0.803051	0.865264	-0.0372309	0.0159586	FOS
MP:0002108_abnormal_muscle_morphology	1/41	0.651396	0.693945	0.803051	0.865264	-0.0254281	0.0108994	COX6A1
MP:0002007_increased_cellular_sensitivity_to_gamma-irradiation	1/41	0.651396	0.693945	0.803051	0.865264	0.100165	-0.0429344	HMGN1
MP:0001929_abnormal_gametogenesis	1/41	0.651396	0.693945	0.803051	0.865264	0.123776	-0.0530552	UBB
MP:0003109_short_femur	2/87	0.651148	0.693945	0.856288	0.89829	0.133196	-0.0571436	GNAS;RPL38
MP:0005332_abnormal_amino_acid_level	1/41	0.651396	0.693945	0.803051	0.865264	0.135899	-0.0582513	SLC6A6
MP:0001127_small_ovary	2/87	0.651148	0.693945	0.856288	0.89829	0.185127	-0.0794227	UBB;CDK4
MP:0009888_palatal_shelves_fail_to_meet_at_midline	1/41	0.651396	0.693945	0.803051	0.865264	0.28658	-0.122839	SOX11
MP:0006055_abnormal_vascular_endothelial_cell_morphology	1/41	0.651396	0.693945	0.803051	0.865264	1.07831	-0.462203	CAV1
MP:0008260_abnormal_autophagy	1/41	0.651396	0.693945	0.803051	0.865264	1.21296	-0.519919	VCP
MP:0001823_thymus_hypoplasia	3/132	0.654047	0.696442	0.890943	0.922689	0.89266	-0.379002	TCF12;CYCS;CTSD
MP:0004799_increased_susceptibility_to_experimental_autoimmune_encephalomyelitis	1/42	0.660251	0.700416	0.810543	0.870441	-0.433628	0.180014	PTPRZ1
MP:0004756_abnormal_proximal_convoluted_tubule_morphology	1/42	0.660251	0.700416	0.810543	0.870441	-0.283888	0.117852	HEXB
MP:0004889_increased_energy_expenditure	1/42	0.660251	0.700416	0.810543	0.870441	-0.277951	0.115387	MFSD2A
MP:0000066_osteoporosis	1/42	0.660251	0.700416	0.810543	0.870441	-0.265363	0.110162	AKR1A1
MP:0000231_hypertension	1/42	0.660251	0.700416	0.810543	0.870441	-0.228367	0.0948029	ABCC9
MP:0002128_abnormal_blood_circulation	1/42	0.660251	0.700416	0.810543	0.870441	0.0837919	-0.0347849	SOX4
MP:0000438_abnormal_cranium_morphology	3/133	0.659063	0.700416	0.89383	0.923083	0.489188	-0.20396	CTNNB1;RPL38;SOX11
MP:0003179_thrombocytopenia	3/133	0.659063	0.700416	0.89383	0.923083	0.514913	-0.214686	ABCA1;EGR1;MYH9
MP:0002463_abnormal_neutrophil_physiology	2/89	0.663373	0.703398	0.864719	0.905877	0.28246	-0.115927	CAV1;GNAI2
MP:0001672_abnormal_embryo_development	3/134	0.664026	0.703433	0.896649	0.923881	0.595774	-0.24393	KDR;TSIX;XIST
MP:0005095_decreased_T_cell_proliferation	3/134	0.664026	0.703433	0.896649	0.923881	0.733004	-0.300117	TYROBP;CADM1;NEDD4
MP:0003809_abnormal_hair_shaft_morphology	1/43	0.668882	0.706109	0.817752	0.874454	-0.414987	0.166886	GATA3
MP:0001622_abnormal_vasculogenesis	1/43	0.668882	0.706109	0.817752	0.874454	-0.060277	0.0242403	PBX1
MP:0002780_decreased_circulating_testosterone_level	1/43	0.668882	0.706109	0.817752	0.874454	-0.0246979	0.00993219	EGR1
MP:0001706_abnormal_left-right_axis_patterning	1/43	0.668882	0.706109	0.817752	0.874454	0.114825	-0.0461766	HSP90B1
MP:0000284_double_outlet_right_ventricle	2/90	0.669355	0.706109	0.868762	0.907596	0.381747	-0.153249	SOX11;SLIT2
MP:0000219_increased_neutrophil_cell_number	3/135	0.668936	0.706109	0.899401	0.924691	0.564239	-0.226862	LDHA;THBS1;GNAI2
MP:0002906_increased_susceptibility_to_pharmacologically_induced_seizures	2/90	0.669355	0.706109	0.868762	0.907596	0.579014	-0.23244	SERPINE2;SLC1A3
MP:0008973_decreased_erythroid_progenitor_cell_number	1/43	0.668882	0.706109	0.817752	0.874454	0.859983	-0.34584	CD34
MP:0008476_increased_spleen_red_pulp_amount	1/43	0.668882	0.706109	0.817752	0.874454	2.03962	-0.820229	PRDX2
MP:0000572_abnormal_autopod_morphology	1/44	0.677294	0.713488	0.824687	0.879795	-0.089634	0.0349259	RPL38
MP:0002136_abnormal_kidney_physiology	1/44	0.677294	0.713488	0.824687	0.879795	0.0712791	-0.0277739	MFGE8
MP:0011186_abnormal_visceral_endoderm_morphology	1/44	0.677294	0.713488	0.824687	0.879795	0.800111	-0.311763	MYH9
MP:0000558_abnormal_tibia_morphology	1/45	0.685493	0.720785	0.831359	0.884001	-0.0501436	0.0189351	SPARC
MP:0001601_abnormal_myelopoiesis	1/45	0.685493	0.720785	0.831359	0.884001	0.0206892	-0.00781262	TYROBP
MP:0002127_abnormal_cardiovascular_system_morphology	1/45	0.685493	0.720785	0.831359	0.884001	0.0806744	-0.0304641	SCG5
MP:0011102_embryonic_lethality,_incomplete_penetrance	1/45	0.685493	0.720785	0.831359	0.884001	0.808828	-0.305428	RPL24
MP:0002988_decreased_urine_osmolality	1/46	0.693483	0.727163	0.837777	0.886667	-0.370722	0.135695	GNAS
MP:0004994_abnormal_brain_wave_pattern	1/46	0.693483	0.727163	0.837777	0.886667	-0.264785	0.0969186	ELAVL3
MP:0004180_failure_of_initiation_of_embryo_turning	1/46	0.693483	0.727163	0.837777	0.886667	-0.186641	0.068316	FN1
MP:0000565_oligodactyly	1/46	0.693483	0.727163	0.837777	0.886667	-0.0535782	0.0196111	RPL38
MP:0002427_disproportionate_dwarf	1/46	0.693483	0.727163	0.837777	0.886667	0.0341499	-0.0124998	MEG3
MP:0011275_abnormal_behavioral_response_to_light	1/46	0.693483	0.727163	0.837777	0.886667	0.9634	-0.352631	KIF1B
MP:0000599_enlarged_liver	2/95	0.697983	0.731543	0.887365	0.920667	0.383211	-0.137788	SCG5;CPE
MP:0003917_increased_kidney_weight	1/47	0.701271	0.732619	0.843952	0.889879	-0.37356	0.132562	CAV1
MP:0001134_absent_corpus_luteum	1/47	0.701271	0.732619	0.843952	0.889879	-0.272556	0.0967193	EGR1
MP:0000371_diluted_coat_color	1/47	0.701271	0.732619	0.843952	0.889879	-0.119026	0.0422374	SLC7A11
MP:0002023_increased_B_cell_derived_lymphoma_incidence	1/47	0.701271	0.732619	0.843952	0.889879	0.0525071	-0.0186327	PRDX1
MP:0005306_abnormal_phalanx_morphology	1/47	0.701271	0.732619	0.843952	0.889879	0.105329	-0.0373771	SOX11
MP:0005567_decreased_circulating_total_protein_level	1/47	0.701271	0.732619	0.843952	0.889879	0.904437	-0.320949	SPTBN1
MP:0008215_decreased_immature_B_cell_number	1/47	0.701271	0.732619	0.843952	0.889879	1.63311	-0.579526	TCF12
MP:0000160_kyphosis	3/142	0.701837	0.732872	0.916888	0.935878	0.772168	-0.273389	VCP;UCHL1;THBS1
MP:0009890_cleft_secondary_palate	2/96	0.703456	0.734224	0.890781	0.922689	0.934539	-0.328724	EDNRB;SUMO1
MP:0000443_abnormal_snout_morphology	1/48	0.708862	0.737828	0.849893	0.893649	-0.0872971	0.0300384	HSP90AA1
MP:0000550_abnormal_forelimb_morphology	1/48	0.708862	0.737828	0.849893	0.893649	0.0419145	-0.0144225	RPL38
MP:0002229_neurodegeneration	1/48	0.708862	0.737828	0.849893	0.893649	0.178867	-0.0615471	UCHL1
MP:0001146_abnormal_testis_morphology	2/97	0.708847	0.737828	0.8941	0.923083	0.236741	-0.0814665	CDK4;HMGB2
MP:0008040_decreased_NK_T_cell_number	1/48	0.708862	0.737828	0.849893	0.893649	1.22222	-0.420559	ID2
MP:0008735_increased_susceptibility_to_endotoxin_shock	1/48	0.708862	0.737828	0.849893	0.893649	1.76881	-0.608636	FOS
MP:0002075_abnormal_coat/hair_pigmentation	2/98	0.714155	0.742996	0.897325	0.923881	0.398555	-0.134176	SPARC;EDNRB
MP:0003068_enlarged_kidney	1/49	0.71626	0.744503	0.855609	0.89829	-0.301202	0.100515	SPTBN1
MP:0002063_abnormal_learning/memory/conditioning	1/49	0.71626	0.744503	0.855609	0.89829	0.116776	-0.0389695	TH
MP:0002412_increased_susceptibility_to_bacterial_infection	4/192	0.720703	0.748778	0.94309	0.954999	1.1947	-0.391298	CAV1;SPP1;CD36;FOS
MP:0003048_abnormal_cervical_vertebrae_morphology	1/50	0.723471	0.750965	0.861107	0.90251	-0.366838	0.118744	RPL38
MP:0000703_abnormal_thymus_morphology	1/50	0.723471	0.750965	0.861107	0.90251	-0.0551823	0.0178623	ABCA1
MP:0000607_abnormal_hepatocyte_morphology	2/101	0.729595	0.756975	0.906462	0.928581	0.43159	-0.136066	HEXB;RPS6
MP:0002796_impaired_skin_barrier_function	1/51	0.730498	0.75722	0.866396	0.906378	0.0379516	-0.0119179	FABP5
MP:0005464_abnormal_platelet_physiology	1/51	0.730498	0.75722	0.866396	0.906378	0.606904	-0.190585	ABCA1
MP:0005014_increased_B_cell_number	2/102	0.734582	0.761105	0.909335	0.93076	0.271852	-0.0838538	ID3;APOE
MP:0002703_abnormal_renal_tubule_morphology	1/52	0.737348	0.763621	0.871485	0.910022	0.104397	-0.0318094	HSPA5
MP:0001222_epidermal_hyperplasia	1/53	0.744023	0.768737	0.876381	0.913031	-0.0857334	0.0253499	CAV1
MP:0002857_cochlear_ganglion_degeneration	1/53	0.744023	0.768737	0.876381	0.913031	0.0713621	-0.0211006	APOE
MP:0002133_abnormal_respiratory_system_physiology	1/53	0.744023	0.768737	0.876381	0.913031	0.23921	-0.0707305	NFIB
MP:0000428_abnormal_craniofacial_morphology	2/104	0.744322	0.768737	0.914835	0.935046	0.38898	-0.114859	YBX1;SPTBN1
MP:0006036_abnormal_mitochondrial_physiology	1/53	0.744023	0.768737	0.876381	0.913031	0.981715	-0.290277	THBS1
MP:0000063_decreased_bone_mineral_density	5/244	0.744192	0.768737	0.962552	0.969845	2.00949	-0.593715	EGR1;SPARC;GNAS;SMS;EIF4G2
MP:0003047_abnormal_thoracic_vertebrae_morphology	1/54	0.750529	0.772684	0.88109	0.915079	-0.162173	0.04654	CBX5
MP:0000166_abnormal_chondrocyte_morphology	1/54	0.750529	0.772684	0.88109	0.915079	-0.00626235	0.00179715	PBX1
MP:0000458_abnormal_mandible_morphology	1/54	0.750529	0.772684	0.88109	0.915079	0.116866	-0.0335377	YBX1
MP:0000240_extramedullary_hematopoiesis	2/105	0.749076	0.772684	0.917467	0.936048	0.530234	-0.153193	NPM1;PRDX1
MP:0005344_increased_circulating_bilirubin_level	1/54	0.750529	0.772684	0.88109	0.915079	0.549103	-0.15758	LDHA
MP:0005425_increased_macrophage_cell_number	1/54	0.750529	0.772684	0.88109	0.915079	0.576046	-0.165312	SPP1
MP:0008500_increased_IgG2a_level	1/54	0.750529	0.772684	0.88109	0.915079	2.05927	-0.590961	TYROBP
MP:0004800_decreased_susceptibility_to_experimental_autoimmune_encephalomyelitis	1/56	0.763051	0.784506	0.88998	0.922535	-0.193646	0.0523678	TYROBP
MP:0000432_abnormal_head_morphology	1/56	0.763051	0.784506	0.88998	0.922535	0.0792641	-0.0214354	CTNNB1
MP:0001860_liver_inflammation	2/108	0.762885	0.784506	0.924911	0.940773	0.680372	-0.184141	EGR1;PPIA
MP:0005221_abnormal_rostral-caudal_axis_patterning	1/57	0.769074	0.789267	0.894173	0.923083	0.0762682	-0.0200256	CTNNB1
MP:0005358_abnormal_incisor_morphology	1/57	0.769074	0.789267	0.894173	0.923083	0.414127	-0.108736	CTNNB1
MP:0000564_syndactyly	1/57	0.769074	0.789267	0.894173	0.923083	0.493935	-0.129691	EN1
MP:0008496_decreased_IgG2a_level	1/57	0.769074	0.789267	0.894173	0.923083	1.95531	-0.5134	CD36
MP:0005016_decreased_lymphocyte_cell_number	2/110	0.771721	0.791625	0.929518	0.944517	0.418679	-0.108493	RGS5;CTSD
MP:0005169_abnormal_male_meiosis	1/58	0.774945	0.793138	0.898206	0.923881	0.0926609	-0.0236251	HSP90AA1
MP:0003743_abnormal_facial_morphology	1/58	0.774945	0.793138	0.898206	0.923881	0.205067	-0.0522844	KIF1B
MP:0003055_abnormal_long_bone_epiphyseal_plate_morphology	1/58	0.774945	0.793138	0.898206	0.923881	0.367228	-0.0936296	CAV1
MP:0002497_increased_IgE_level	1/58	0.774945	0.793138	0.898206	0.923881	0.416516	-0.106196	PPIA
MP:0008045_decreased_NK_cell_number	1/58	0.774945	0.793138	0.898206	0.923881	1.36089	-0.346977	ID2
MP:0000527_abnormal_kidney_development	1/59	0.780667	0.797913	0.902087	0.926191	0.347529	-0.0860505	SLIT2
MP:0002100_abnormal_tooth_morphology	1/59	0.780667	0.797913	0.902087	0.926191	0.46781	-0.115833	SPARC
MP:0002722_abnormal_immune_system_organ_morphology	1/59	0.780667	0.797913	0.902087	0.926191	0.554085	-0.137195	GATA3
MP:0002020_increased_tumor_incidence	2/113	0.784437	0.801405	0.935932	0.949572	0.620384	-0.150623	PRDX1;HMGN1
MP:0005166_decreased_susceptibility_to_injury	1/60	0.786243	0.801806	0.90582	0.928342	0.163655	-0.0393573	EPAS1
MP:0004215_abnormal_myocardial_fiber_physiology	1/60	0.786243	0.801806	0.90582	0.928342	0.180874	-0.0434981	GNAO1
MP:0001242_hyperkeratosis	1/60	0.786243	0.801806	0.90582	0.928342	0.229462	-0.055183	SCG5
MP:0006144_increased_systemic_arterial_systolic_blood_pressure	1/60	0.786243	0.801806	0.90582	0.928342	1.24041	-0.298305	ABCC9
MP:0000689_abnormal_spleen_morphology	3/164	0.788991	0.804246	0.955345	0.965567	0.835339	-0.197975	PRDX1;FOS;MFGE8
MP:0001216_abnormal_epidermal_layer_morphology	1/61	0.791678	0.806622	0.909411	0.93076	0.259992	-0.0607342	CD34
MP:0001554_increased_circulating_free_fatty_acid_level	1/62	0.796976	0.81129	0.912865	0.933453	0.366755	-0.0832282	CD36
MP:0001828_abnormal_T_cell_activation	1/62	0.796976	0.81129	0.912865	0.933453	1.0645	-0.241568	NEDD4
MP:0002135_abnormal_kidney_morphology	3/167	0.799069	0.813056	0.959064	0.9676	0.998415	-0.223952	COL4A1;GNAS;CD36
MP:0003718_maternal_effect	1/63	0.802138	0.815284	0.916188	0.935585	-0.0529083	0.0116649	NME1
MP:0005312_pericardial_effusion	1/63	0.802138	0.815284	0.916188	0.935585	0.441248	-0.0972838	TFRC
MP:0002628_hepatic_steatosis	3/168	0.802338	0.815284	0.960238	0.968354	0.945037	-0.208122	ABCA1;SNAP25;SCG5
MP:0002111_abnormal_tail_morphology	1/64	0.80717	0.819827	0.919385	0.937582	0.587879	-0.125936	RPL38
MP:0000154_rib_fusion	1/65	0.812074	0.823701	0.92246	0.939029	0.347667	-0.0723718	RPL38
MP:0001634_internal_hemorrhage	1/65	0.812074	0.823701	0.92246	0.939029	0.387012	-0.0805619	TMSB4X
MP:0008499_increased_IgG1_level	1/65	0.812074	0.823701	0.92246	0.939029	2.03788	-0.424213	PPIA
MP:0001154_seminiferous_tubule_degeneration	1/66	0.816853	0.827808	0.925419	0.940773	0.183609	-0.0371433	DNAJA1
MP:0008872_abnormal_physiological_response_to_xenobiotic	1/66	0.816853	0.827808	0.925419	0.940773	1.47136	-0.297651	EGR1
MP:0003795_abnormal_bone_structure	3/173	0.818018	0.828618	0.965648	0.971649	0.610717	-0.122675	SST;NRXN1;APOE
MP:0000691_enlarged_spleen	5/273	0.825041	0.835359	0.982285	0.983587	1.18722	-0.228328	ABCA1;PRDX2;NPM1;PRDX1;MFGE8
MP:0000111_cleft_palate	2/125	0.829266	0.839262	0.956467	0.966134	0.691548	-0.129468	RPL38;SOX11
MP:0000783_abnormal_forebrain_morphology	1/69	0.830476	0.840111	0.933635	0.948275	0.468679	-0.0870601	JUN
MP:0000333_decreased_bone_marrow_cell_number	1/70	0.834788	0.84372	0.936168	0.949572	0.409999	-0.0740364	CXCL12
MP:0005633_increased_circulating_sodium_level	1/70	0.834788	0.84372	0.936168	0.949572	0.959359	-0.173238	KIF1B
MP:0001155_arrest_of_spermatogenesis	1/71	0.838991	0.84759	0.938605	0.951618	0.260521	-0.0457357	CADM1
MP:0005562_decreased_mean_corpuscular_hemoglobin	1/72	0.843087	0.851349	0.940949	0.953568	0.855654	-0.146047	SLC7A1
MP:0008803_abnormal_placental_labyrinth_vasculature_morphology	1/73	0.847079	0.854999	0.943204	0.954999	1.92953	-0.320227	MYH9
MP:0000416_sparse_hair	1/74	0.85097	0.858544	0.945373	0.956768	0.281074	-0.0453592	SCG5
MP:0000060_delayed_bone_ossification	1/76	0.858458	0.865713	0.949466	0.960482	0.473812	-0.0723123	EN1
MP:0002743_glomerulonephritis	1/77	0.862059	0.868959	0.951396	0.962005	0.752983	-0.111766	ABCA1
MP:0005017_decreased_B_cell_number	3/190	0.863639	0.870164	0.979303	0.981559	0.882719	-0.129407	NEDD4;CYCS;FOS
MP:0004021_abnormal_rod_electrophysiology	1/80	0.872325	0.878526	0.956758	0.966134	0.072476	-0.00989972	PROM1
MP:0002702_decreased_circulating_free_fatty_acid_level	1/81	0.875575	0.881407	0.95841	0.967372	0.297485	-0.0395283	ACTB
MP:0001394_circling	1/84	0.884836	0.88994	0.963	0.969845	0.179192	-0.0219246	CNTN1
MP:0000706_small_thymus	1/84	0.884836	0.88994	0.963	0.969845	0.381882	-0.0467242	NRXN1
MP:0005348_increased_T_cell_proliferation	1/85	0.887768	0.892492	0.964415	0.970839	0.705097	-0.0839381	GNAI2
MP:0000547_short_limbs	1/87	0.89341	0.897766	0.967085	0.972662	0.468604	-0.0528162	FOS
MP:0002418_increased_susceptibility_to_viral_infection	1/88	0.896124	0.900094	0.968344	0.973497	0.558707	-0.0612772	TYROBP
MP:0008211_decreased_mature_B_cell_number	1/89	0.898769	0.902351	0.969555	0.974282	2.06789	-0.220705	PBX1
MP:0002459_abnormal_B_cell_physiology	1/91	0.903859	0.906658	0.97184	0.975714	0.326142	-0.0329672	CTSS
MP:0008566_increased_interferon-gamma_secretion	1/91	0.903859	0.906658	0.97184	0.975714	2.27475	-0.229938	GNAI2
MP:0001800_abnormal_humoral_immune_response	1/92	0.906307	0.908712	0.972918	0.976363	0.687664	-0.0676506	CTSS
MP:0000222_decreased_neutrophil_cell_number	1/98	0.919744	0.921777	0.978573	0.981559	0.478178	-0.0400044	CCL3
MP:0000137_abnormal_vertebrae_morphology	1/99	0.921788	0.923418	0.979394	0.981559	0.40391	-0.0328942	SOX11
MP:0005325_abnormal_renal_glomerulus_morphology	1/101	0.925723	0.926949	0.980942	0.982676	0.724897	-0.0559479	APOE
MP:0000702_enlarged_lymph_nodes	1/106	0.934716	0.935541	0.984325	0.985194	0.736369	-0.0497141	YWHAZ
MP:0008280_abnormal_male_germ_cell_apoptosis	1/107	0.93638	0.936793	0.984926	0.98536	1.60878	-0.105752	HSP90AA1
MP:0005018_decreased_T_cell_number	1/153	0.980625	0.980625	0.997517	0.997517	0.480934	-0.00940969	CYCS

### Sheet: Jensen TISSUES
Term	Overlap	P-value	Adjusted P-value	Old P-value	Old Adjusted P-value	Z-score	Combined Score	Genes
Muscle	258/1841	0.000000000000000000000000000000000000000000000000000000000000000000000000000000000000000000000000000000000000000000000000000000000000201798740201718995031418717080277735272263523566175589095161143338286164278063303493814427794677984450495347692355221568379314870406919607442033462240343047121923903129412575663575916735761481164439452613068505451892712515941779355476525013635784833618393295109619384269502514369842070165565874960435369599167836770982516203520873432353255338966846466064453125	0.000000000000000000000000000000000000000000000000000000000000000000000000000000000000000000000000000000000000000000000000000000000154779633734718468328828076039084344487988725446301932575292785195298299448832876926143944089156733184686934273619366665810891507087031787970532140268656751265102148741280967813950731314018620867399838342643365231451781658838206221854007074852372978776929592716161065809693311634373842403272146313764089838659423516153967881336939171887934207916259765625	0.00000000000000000000000000000000000000000000000000000000000000000000000000000000000000000000000000000000000000000000000008310860504943408222419497739870842187942961274137571170516355883523416156449309825391098743615759833199007764747822643315980340100868565518043508128147142746767751666238949584340864543108398493229462098107816724595727847978947386336951375560264186854250758665300135209290664711577620248390157499385200168262599618174135684967041015625	0.0000000000000000000000000000000000000000000000000000000000000000000000000000000000000000000000000000000000000000000000637443000729159412056893707022048056187745972227998951729252313733755979679808495009318737861613663320436806299700245205345896009493312464839612724053861987762688194068501426540882062428289950602883820841962651920582299429105220572592438536713010293185760008817698144765074467083462174919750165003051733947359025478363037109375	-6.85444	2094.32	RPL4;EIF4A2;RPL5;EIF4A1;SPARC;RPL3;RPL32;ARL6IP1;TFRC;STMN2;HNRNPU;ATP5C1;FNBP1L;RPL8;RPL9;ACTB;RPL7;RPS14;RPS16;RPS19;RPL18A;RPL36AL;DPYSL2;FTH1;STMN1;BSG;RPL35;RPL38;RPL37;RPS11;B2M;RPL39;RPS10;RPS13;RPS12;RBFOX2;RPL23;MYL6;SUB1;VDAC3;SPARCL1;RPL24;PFN1;UBA52;PFN2;MAGED1;MGST3;ATP5J;ATP5O;MYL12A;ATP5L;LDHB;PRDX2;ATP5B;LDHA;MAP2;ATP5E;PRDX1;SERPINH1;APOD;TSPAN3;SPTBN1;FDFT1;BTF3;RPL41;H3F3B;FN1;TMA7;EIF1;CCT6A;RPS26;RPS25;RPS28;HNRNPK;RPS29;ID3;RPS20;CALM3;MAGED2;CALR;HNRNPC;CALM1;RPS21;CALM2;RPS24;ITM2B;RPS23;ARF1;COX7B;RPLP1;RPLP0;COX7C;HINT1;TUBA1B;TUBA1A;TMSB4X;SEC61G;ENC1;RPLP2;PHGDH;KIF1B;CD36;CTSB;COX8A;TPI1;ANXA2;TSC22D1;HSBP1;ATPIF1;TCF12;AKR1A1;FOS;DYNLL1;SLC7A5;HNRNPH1;CANX;PABPC1;ALDOA;PTMA;PCNA;RPL12;GSTP1;RPL11;ATP5A1;UQCR11;UQCR10;COX5A;FSTL1;CST3;RPS15A;PSMB5;RPS3;RPL13;TCEB2;RPL15;RPL18;RPS27A;CCT5;NPM1;MDH1;SULF1;COX6C;SERBP1;NDUFAB1;TTC3;TOMM7;FAU;PEBP1;SRP14;ACTG1;EEF1B2;RGS5;CHCHD2;CCND2;CFL1;HMGN2;KPNA2;TMSB10;HMGN1;RPS9;IGFBP5;CD93;RPS8;RPS5;RPS6;RPSA;ATP1B1;ATP5J2;COX6B1;EEF1A1;COL4A2;NCL;MORF4L2;SRSF3;ANAPC5;MATR3;PPIA;FKBP3;SRSF7;VCP;DDX5;COX7A2;UQCRH;RTN4;HSP90B1;CCNB1;UBB;CALD1;UBC;G3BP2;SLC38A2;HSPA8;CBX5;HSPA5;CBX3;SHFM1;CAV1;EIF2S2;EEF2;GNB2L1;SON;CDK4;NACA;UQCRQ;GNAS;CYCS;EIF4G2;YWHAE;SLC25A3;RBM25;HSP90AB1;YWHAB;COX4I1;DBI;ATP5G3;YBX1;HMGB1;ATP5G2;ATP5G1;RPS4X;SEPT7;SUMO1;YWHAQ;SUMO2;HSP90AA1;PEG3;H2AFZ;ATRX;RPL13A;ATP5F1;RPL37A;MYH9;SLC25A4;NDUFB8;NDUFB4;RPL36A;ATP1A2;SLC3A2;THBS1;HSPD1;CDC42;ABLIM1;NCAM1;MEST;HNRNPA0;RBM39;NDUFA5;NDUFA4;CNBP;USP22;NDUFA1;RPL35A;NAP1L1;DNAJA1;CD9;VIM;RAN;TPT1
Bone	229/1374	0.0000000000000000000000000000000000000000000000000000000000000000000000000000000000000000000000000000000000000000000000000000000000025302227534339215369379850369415547810124024218211005675553694271921442237500329095297963087175865257056152395778081079787620017882775972847502577847850667429936124764308925634024716082014024090829734236141114150588943080469913832222584424264588655304332617434453727279416698711333423069793912221555367419365318204689530023898669242043979465961456298828125	0.0000000000000000000000000000000000000000000000000000000000000000000000000000000000000000000000000000000000000000000000000000000009703404259419088906461882443255150919908949368639249201513937372518122868457737621804211310253119404878925918744438469996142895363846283564288324000355523858853925310608077841736770219857374198311336502488078342172693378802581726919945648027737242703747253775294749446198460271295634929727737021135973155747914305202517226689451490528881549835205078125	0.000000000000000000000000000000000000000000000000000000000000000000000000000000000000000000000000000000000000000000000020489419119469595740652542091893458643315001256056977819907572643510969808185494595611630008545662253234932135253892632343717939298748780584388117511008205067500578699967595151703846750690814976501455011770960126408823276138860920869815139497006340627504975773803085415450908655305006377152221563875400534016080200672149658203125	0.00000000000000000000000000000000000000000000000000000000000000000000000000000000000000000000000000000000000000000000785769223231658989087009341660545368953786658776249260645331845516130213851428427688765158402306467286118653821957990773772478646532306376315933090854986188059696766584882725075195004518219266154849331596542868252091131591152631295772943722837223919440449046239339456101109573633693716754322622364270500838756561279296875	-6.68627	2026.03	RPL4;EIF4A2;RPL5;EIF4A1;APP;SPARC;RPL3;SERPINE2;RPL32;ARL6IP1;HNRNPU;ATP5C1;RPL8;RPL9;ACTB;RPL7;RPS14;RPS16;ALCAM;RPS19;RPL18A;FTH1;STMN1;BSG;DPYSL3;RPL35;RPL38;RPL37;RPS11;B2M;RPL39;RPS10;RPS13;RPS12;DDX17;RPL23;MYL6;COX7A2L;MAP1B;RPL24;PFN1;UBA52;MAGED1;EPAS1;MYL12A;MYL12B;LDHB;ATP5B;LDHA;PRDX1;SERPINH1;APOE;TSPAN3;SPTBN1;FDFT1;BTF3;JUN;RPL41;H3F3B;FN1;EIF1;CCT6A;RPS26;RPS25;RPS28;HNRNPK;RPS29;ID2;ID3;RPS20;CALM3;MAGED2;CALR;HNRNPC;CALM1;RPS21;ITM2A;CALM2;RPS24;ITM2B;RPS23;TOP2A;ARF1;RPLP1;HEXB;RPLP0;UCHL1;TUBA1B;TUBA1A;TMSB4X;RPLP2;CTSD;CTSB;TPI1;ANXA2;TSC22D1;HSBP1;FOS;HNRNPH1;CANX;PABPC1;ALDOA;PTMA;PCNA;RPL12;GSTP1;RPL11;ATP5A1;FSTL1;GNAI2;CST3;PGRMC1;RPS15A;SPP1;RPS3;RPL13;RPL15;RPL18;RPS27A;CCT5;NPM1;MDH1;RSRC2;COX6C;FKBP1A;FABP5;HNRNPA2B1;SERBP1;TTC3;FAU;CD81;PEBP1;SRP14;COX6A1;SAT1;ACTG1;EEF1B2;CHCHD2;KIF5B;CFL1;HMGN2;TMSB10;HMGN1;RPS9;RPS8;RPS5;RPS6;RPSA;EEF1A1;ACLY;COL4A2;COL4A1;NCL;MORF4L2;SRSF3;ANAPC5;ERH;MATR3;PPIA;FKBP3;LY6E;VCP;DDX5;GLO1;NREP;RTN4;HSP90B1;CCNB1;UBB;CALD1;UBC;IGFBP7;SLC38A2;HSPA8;CBX5;HSPA5;CAV1;EIF2S2;GNB2L1;CXCL12;SON;CDK4;NACA;UQCRQ;GNAS;CYCS;CPE;TCF4;EIF4G2;YWHAE;SLC25A3;HSP90AB1;YWHAB;SLC2A1;HMGB2;ATP5G3;YBX1;HMGB1;ATP5G2;RBM3;RPS4X;SEPT7;YWHAQ;SUMO2;HSP90AA1;HMGCS1;H2AFZ;RPL13A;ATP5F1;YWHAZ;RPL37A;MYH9;RPL36A;THBS1;HSPD1;CDC42;SH3BP5;RBM39;CNBP;USP22;PDAP1;RPL35A;NAP1L1;ATP2B1;HNRNPAB;MARCKS;VIM;RAN;TPT1
Eye	390/5536	0.0000000000000000000000000000000000000000000000000000000000000000000000000000000000000000000000000000000000000000000000012771018796584268251501081501677222186288528878052802032024682185481642783060168171368489985975940099175359771831479207169630253195493314581124888625302705760765967249325833483158087701264237156389886937578666710656704993545022461574977933881324817451106837024039360834614874135999149857624047899040675702053704299032688140869140625	0.00000000000000000000000000000000000000000000000000000000000000000000000000000000000000000000000000000000000000000000024488428542450335081661040738550645731334220316810232779043912343396876126438368411062284462991960151928845509208310599429869541024987433124496150410159670447420344690476774672016338014434189265563370837638979598529910673445019790656063957924281204052281745120408805923633343652395864646631462591130912187509238719940185546875	0.00000000000000000000000000000000000000000000000000000000000000000000000000000000000000000000000000000000000000000098382241299564265130379241888658648088584043188756347105372817296788574638696525452594940417662920980603549521488078168471229885234611662639319818484548114206140727132522468424368323181214098565013215345282788860931732934576274529518533861101522761327277533087815811357426686901972434640128994942642748355865478515625	0.000000000000000000000000000000000000000000000000000000000000000000000000000000000000000000000000000000000000000251530596922552638631439920819390435474253958390990932458986362008155708797163463115719114293180013917635403719708816770377784454346943088178133509808020001329872499885726229939049306379523578323901969465303036328514550824774646960561819944416918630769426167145508437049221395209741558574023656547069549560546875	-7.1793	1981.96	RPL4;RPL5;RPL3;SERPINE2;RPL32;TFRC;STMN2;STMN3;HNRNPU;ATP5C1;FNBP1L;RPL8;RPL9;RPL7;ALCAM;DPYSL2;STMN1;DPYSL3;MYEOV2;RPL35;RPL38;RPL37;RPL39;DDX17;RBFOX2;RPL23;MYL6;NGFRAP1;MAP1B;SPARCL1;RPL24;UBA52;TTYH1;CRABP1;LDHB;PRDX2;LDHA;PRDX1;SERPINH1;PROM1;FDFT1;BTF3;JUN;RPL41;H3F3B;CADM1;FN1;TMA7;PRRC2C;NR2F2;PBX1;EIF1;MLLT11;SLC6A6;HNRNPK;HNRNPC;ARF1;RPLP1;HEXB;RPLP0;TUBA1B;TUBA1A;TMSB4X;RPLP2;NEFM;TPI1;ANXA2;HSBP1;ATPIF1;TCF12;FOS;DYNLL1;SLC7A5;TUBB2B;TUBB2A;RPL12;GSTP1;RPL11;ATP5A1;SLC7A1;FSTL1;RPS15A;PSMB5;PSMB1;SPP1;RPS3;RPL13;CKB;RPL15;RPL18;RPS27A;MDH1;SULF1;FABP5;NFIB;FABP7;SERBP1;AGRN;SAT1;TUBB3;CFL1;HMGN2;KPNA2;TMSB10;HMGN1;RPS9;IGFBP5;RPS8;RPS5;RPS6;RPSA;OLFM1;ACLY;NCL;MORF4L2;SNRPG;SRSF3;SNRPE;ANAPC5;ERH;SRSF7;LY6E;GLO1;NREP;UQCRH;ACAT2;HSP90B1;G3BP2;NDN;IGFBP7;SLC38A2;SLC38A5;NSG1;EEF2;CXCL12;SON;CDK4;NACA;UQCRQ;CPE;EIF4G2;RNF187;SNAP25;SLC25A3;HSP90AB1;ONECUT2;CELF2;COX4I1;CELF4;SUMO1;SUMO2;HSP90AA1;PEG3;ATRX;RPL13A;RPL37A;SLC25A4;NDUFB8;NDUFB6;NDUFB4;RPL36A;CDC42;ABLIM1;NNAT;SH3BP5;CCL2;MEST;HNRNPA0;MARCKSL1;NDUFA5;NDUFA4;CNBP;NDUFA1;RPL35A;HNRNPAB;DNAJA1;MARCKS;KLF6;SYT11;TPT1;EIF4A2;EIF4A1;APP;SPARC;ARL6IP1;ACTB;NUDT3;RPS14;RPS16;EDNRB;RPS19;RPL18A;RPL36AL;FTH1;BSG;KDR;RPS11;B2M;RPS10;RPS13;SOX4;RPS12;EBF3;ANK3;MIF;CSNK1E;COX7A2L;SUB1;VDAC3;TAGLN3;PFN1;PFN2;GPM6A;MAGED1;EPAS1;MGST3;ATP5J;ATP5O;MYL12A;ATP5L;MYL12B;ATP5B;MAP2;ATP5E;APOD;APOE;TSPAN3;GPM6B;SPTBN1;CCT6A;RPS26;RPS25;RPS28;RPS29;ID2;ID3;RPS20;CALM3;MAGED2;CALR;CALM1;RPS21;ITM2A;CALM2;RPS24;ITM2B;RPS23;TOP2A;COX7B;TECR;COX7C;UCHL1;HINT1;ENC1;PHGDH;KIF1B;KIF1A;CTSD;CTSB;COX8A;TSC22D1;AKR1A1;HNRNPH1;CANX;PABPC1;MFGE8;ALDOA;PTMA;C1QB;DYNC1I2;PCNA;UQCR11;UQCR10;COX5A;GNAI2;CST3;PGRMC1;TCEB2;CCT5;NPM1;RSRC2;COX6C;FKBP1A;HNRNPA2B1;NDUFAB1;TTC3;TOMM7;CTNNB1;FAU;CD81;PEBP1;SRP14;COX6A1;ACTG1;EEF1B2;RGS4;RGS5;RGS2;CHCHD2;CCND2;KIF5C;BASP1;KIF5B;APLP1;ATP1B1;ATP5J2;COX6B1;EEF1A1;PCP4;COL4A2;COL4A1;MATR3;PPIA;RTN3;VCP;DDX5;RTN1;SLC1A3;COX7A2;RTN4;ZFP36L1;CCNB1;UBB;CALD1;UBC;CAMTA1;HSPA8;ZFHX3;CBX5;HSPA5;SYT1;CBX3;IDH1;CAV1;EIF2S2;GNB2L1;NR4A2;GNAO1;AHI1;GNAS;CYCS;TCF4;YWHAE;YWHAB;SLC2A1;HMGB2;HMGB3;DBI;ATP5G3;YBX1;HMGB1;ATP5G2;ATP5G1;ELAVL3;RBM3;RPS4X;SEPT7;YWHAQ;YWHAG;H2AFZ;H2AFV;ATP5F1;YWHAZ;GAP43;ALDH1A1;LUC7L3;MYH9;INA;DDC;CRMP1;ATP1A2;SLC3A2;THBS1;HSPD1;GNG2;GNG5;SNCG;NCAM1;HES1;RBM39;TCF7L2;USP22;PDAP1;NAP1L1;HN1;HSPE1;MEIS2;CD9;VIM;RAN
Amygdala	370/5279	0.000000000000000000000000000000000000000000000000000000000000000000000000000000000000000000000000000000000000439379155989793760655361685980194315589018205226672695467785606979146054174577527411267307641116452119912406168303697058409771884547790464944101357043603843903410347854917821819218956435935572557232295779535302396807683189819722246726222338738712207532512239098292095018649661142262630164623260498046875	0.00000000000000000000000000000000000000000000000000000000000000000000000000000000000000000000000000000000003744486807157464384089613260670697967919691685951859251934806854927572702977334468216610308669082843940043762472964803949103775516904909199152839235276298300133679997373537473812931634832341273809271934727059503126331908581396276143718321192323220830168450934394286377937532961368560791015625	0.00000000000000000000000000000000000000000000000000000000000000000000000000000000000000000000000000000019048106408539309585909087946577143263020627516638552302823260433897895498964249920258058732521371505333887051677191579733837513103695858597815403649115884657909896030536932829281424389188983164160269658151648265927713879922582524476283554471837630196751067757077180431224405765533447265625	0.000000000000000000000000000000000000000000000000000000000000000000000000000000000000000000000000000018262372019187064564957927498436871338562487840052647399520672102291430426493785499605423793228870525569425322855559349869697174613258235675043371938427896586012662032254594853416810105884464428959543792846157558919582835083129692691824664800451065438391395900907809846103191375732421875	-7.48588	1867.74	RPL4;EIF4A2;RPL5;EIF4A1;APP;SPARC;SERPINE2;RPL32;ARL6IP1;TFRC;STMN2;HNRNPU;STMN4;FNBP1L;RPL8;RPL9;HS6ST2;NUDT3;RPS14;RPS16;EDNRB;ALCAM;RPS19;RPL18A;RPL36AL;DPYSL2;FTH1;STMN1;BSG;DPYSL3;MYEOV2;RPL35;RPL38;RPL37;RPS11;B2M;RPL39;RPS10;RPS13;MFSD2A;CHGB;DDX17;RBFOX2;RPL23;ANK3;MIF;CSNK1E;CLDN5;MYL6;COX7A2L;NGFRAP1;SUB1;MAP1B;VDAC3;SPARCL1;RPL24;TAGLN3;PFN1;UBA52;PFN2;BEX4;GPM6A;TTYH1;MAGED1;EPAS1;MGST3;ATP5J;ATP5O;MYL12A;ATP5L;MYL12B;PRDX2;ATP5B;LDHA;ATP5E;PRDX1;APOD;APOE;TSPAN3;GPM6B;SPTBN1;FDFT1;EGR1;RPL41;H3F3B;CADM1;FN1;NR2F1;TMA7;PRRC2C;NR2F2;PBX1;EIF1;CCT6A;RPS26;RPS25;RPS28;HNRNPK;RPS29;ID2;RPS20;CALM3;MAGED2;CALR;HNRNPC;CALM1;RPS21;ITM2A;CALM2;RPS24;ITM2B;RPS23;ZCCHC12;ARF1;COX7B;NCAN;RPLP1;HEXB;RPLP0;TECR;SLC7A11;COX7C;UCHL1;HINT1;TUBA1A;CHL1;TMSB4X;SEC61G;DNER;ENC1;RPLP2;KIF1B;NEFM;CTSD;SLC18A2;CTSB;COX8A;TPI1;TSC22D1;HSBP1;ATPIF1;TCF12;AKR1A1;USMG5;FOS;DYNLL1;SLC7A5;HNRNPH1;CANX;CKS2;MFGE8;C1QB;DYNC1I2;PCNA;GSTP1;RPL11;ATP5A1;UQCR11;UQCR10;SLC7A1;COX5A;FSTL1;GNAI2;CST3;PGRMC1;RPS15A;PSMB5;PSMB1;SPP1;RPS3;SLC17A6;TCEB2;CKB;RPL15;RPL18;RPS27A;CCT5;NPM1;MDH1;RSRC2;COX6C;FKBP1A;FABP5;NFIB;FABP7;HNRNPA2B1;SERBP1;NDUFAB1;TTC3;TOMM7;CTNNB1;FAU;AGRN;CD81;PEBP1;SRP14;COX6A1;SAT1;EEF1B2;RGS4;RGS5;RGS2;CCND2;CDH2;KIF5C;BASP1;KIF5B;KPNA2;TMSB10;HMGN1;RPS9;IGFBP5;TPM4;RPS8;RPS5;RPS6;APLP1;TMEM130;ATP5J2;COX6B1;OLFM1;ACLY;PCP4;TYROBP;COL4A2;NCL;MORF4L2;SCG5;SNRPG;SMS;SRSF3;ANAPC5;ERH;MATR3;SCG2;FKBP3;SRSF7;LY6E;GRIA2;RTN3;VCP;DDX5;RTN1;GLO1;SLC1A3;COX7A2;NREP;UQCRH;RTN4;ACAT2;HSP90B1;ZFP36L1;UBB;CALD1;UBC;G3BP2;CAMTA1;NDN;IGFBP7;SLC38A2;HSPA8;SYT4;CBX5;HSPA5;SYT1;UBE2C;CBX3;IDH1;TBCA;EIF2S2;EEF2;GNB2L1;NR4A2;GNAO1;AHI1;CXCL12;SON;UQCRQ;GNAS;CYCS;CPE;TCF4;EIF4G2;RNF187;YWHAE;SNAP25;SLC25A3;RBM25;HSP90AB1;YWHAB;CELF2;COX4I1;SLC2A1;ELAVL4;HMGB2;CELF4;ATP5G3;YBX1;ATP5G2;ELAVL3;RBM3;RPS4X;SEPT7;SUMO1;YWHAQ;HSP90AA1;PEG3;HMGCS1;H2AFZ;ATRX;H2AFV;NDUFC1;ATP5F1;YWHAZ;SLCO1C1;GAP43;RPL37A;LUC7L3;MYH9;SLC25A4;INA;NDUFB8;NDUFB6;NDUFB4;NRXN1;RPL36A;CRMP1;ATP1A2;SLC3A2;HMGCR;LRP8;HSPD1;CDC42;ABLIM1;GNG5;PTPRZ1;NNAT;SH3BP5;WBP5;NCAM1;HES1;SLIT2;MEST;SNCA;HNRNPA0;RBM39;TCF7L2;NDUFA5;PCDH9;NDUFA4;CNBP;USP22;NDUFA1;PDAP1;RPL35A;NAP1L1;HN1;ATP2B1;HSPE1;MEIS2;HNRNPAB;ATOX1;DNAJA1;MARCKS;SYT11;SST;CD9;VIM;RAN;TPT1
Embryonic_brain	366/4936	0.0000000000000000000000000000000000000000000000000000000000000000000000000000000000000000000000000000000000000000003588418733727229336743417353119483274450587877910120431475368140930833941968135699834995597623740626368613262752926710456392864564707655307178181115974380287814152770702184604614253952397315015334623214364463963626537778909146755054198251892593098811846860957279181319875408016743800754255744323018006980419158935546875	0.000000000000000000000000000000000000000000000000000000000000000000000000000000000000000000000000000000000000000045871952812813080237869958900496693282812588963528469931723364946075248794861925878049184344493261579150380691046105690721751324918743444530838704759519411892352465571722567870546841533270325655115652934411330823859012596920914347706575063968646111878379725865344632805141629472434061653984826989471912384033203125	0.0000000000000000000000000000000000000000000000000000000000000000000000000000000000000000000000000000000000005592341992579136961220770132816857493484848494246376003655692530506961235572414430621288900863221894825811991669549328887768008868342659106912533508417110059769511914458987328253394198433206764331608412148628430747829282630613823167640721693713479211744049116581713188001145908856415189802646636962890625	0.000000000000000000000000000000000000000000000000000000000000000000000000000000000000000000000000000000000071488771805136635934882881233213926063676973901505491180629920806945855470992219500409620879049640126011140349590816438081212111778661770687957151518762402202619429437964774065391612540617240164727620179215767604201753535558223704940938249298046650444284620153079234938786612474359571933746337890625	-7.02584	1851.45	RPL4;EIF4A2;RPL5;EIF4A1;APP;SPARC;SERPINE2;RPL32;ARL6IP1;TFRC;STMN2;HNRNPU;STMN4;FNBP1L;RPL8;RPL9;HS6ST2;NUDT3;RPS14;RPS16;ALCAM;RPS19;RPL18A;RPL36AL;DPYSL2;FTH1;STMN1;BSG;DPYSL3;MYEOV2;RPL35;RPL38;RPL37;RPS11;B2M;RPL39;RPS10;RPS13;SOX4;MFSD2A;CHGB;DDX17;RBFOX2;RPL23;SOX11;ANK3;MIF;CSNK1E;CLDN5;MYL6;COX7A2L;NGFRAP1;SUB1;MAP1B;VDAC3;SPARCL1;RPL24;TAGLN3;PFN1;UBA52;PFN2;BEX4;GPM6A;TTYH1;MAGED1;EPAS1;MGST3;ATP5J;ATP5O;MYL12A;ATP5L;MYL12B;PRDX2;ATP5B;LDHA;ATP5E;PRDX1;APOD;APOE;TSPAN3;PROM1;GPM6B;SPTBN1;FDFT1;RPL41;H3F3B;CADM1;FN1;NR2F1;TMA7;PRRC2C;NR2F2;PBX1;EIF1;CCT6A;RPS26;RPS25;RPS28;HNRNPK;RPS29;ID2;RPS20;CALM3;MAGED2;CALR;HNRNPC;CALM1;RPS21;ITM2A;CALM2;RPS24;ITM2B;RPS23;ARF1;COX7B;NCAN;RPLP1;HEXB;RPLP0;TECR;COX7C;UCHL1;HINT1;TUBA1A;CHL1;TMSB4X;SEC61G;DNER;ENC1;RPLP2;KIF1B;NEFM;CTSD;CTSB;COX8A;TPI1;TSC22D1;HSBP1;ATPIF1;TCF12;AKR1A1;USMG5;FOS;DYNLL1;SLC7A5;HNRNPH1;CANX;CKS2;MFGE8;DYNC1I2;PCNA;GSTP1;RPL11;ATP5A1;UQCR11;UQCR10;SLC7A1;COX5A;FSTL1;GNAI2;CST3;PGRMC1;RPS15A;PSMB5;PSMB1;SPP1;RPS3;TCEB2;CKB;RPL15;RPL18;RPS27A;CCT5;RUNX1T1;NPM1;MDH1;RSRC2;COX6C;FKBP1A;FABP5;NFIB;FABP7;HNRNPA2B1;SERBP1;NDUFAB1;TTC3;TOMM7;CTNNB1;FAU;AGRN;CD81;PEBP1;SRP14;COX6A1;SAT1;EEF1B2;RGS5;RGS2;CCND2;CDH2;KIF5C;BASP1;KIF5B;KPNA2;TMSB10;HMGN1;RPS9;IGFBP5;TPM4;RPS8;RPS5;RPS6;APLP1;TMEM130;ATP5J2;COX6B1;OLFM1;ACLY;PCP4;COL4A2;COL4A1;NCL;MORF4L2;SCG5;SNRPG;SMS;SRSF3;ANAPC5;ERH;MATR3;SCG2;FKBP3;SRSF7;GRIA2;RTN3;VCP;DDX5;RTN1;GLO1;SLC1A3;COX7A2;NREP;UQCRH;RTN4;ACAT2;HSP90B1;ZFP36L1;UBB;UBC;G3BP2;CAMTA1;NDN;IGFBP7;SLC38A2;HSPA8;SYT4;CBX5;HSPA5;SYT1;UBE2C;CBX3;IDH1;TBCA;EIF2S2;EEF2;GNB2L1;NR4A2;GNAO1;SON;UQCRQ;GNAS;CNTN1;CYCS;CPE;TCF4;EIF4G2;RNF187;YWHAE;SNAP25;SLC25A3;RBM25;HSP90AB1;YWHAB;CELF2;COX4I1;SLC2A1;ELAVL4;HMGB2;CELF4;ATP5G3;YBX1;ATP5G2;RND3;ELAVL3;RBM3;RPS4X;SEPT7;SUMO1;YWHAQ;HSP90AA1;PEG3;HMGCS1;H2AFZ;ATRX;H2AFV;NDUFC1;ATP5F1;YWHAZ;SLCO1C1;GAP43;RPL37A;DCX;LUC7L3;MYH9;SLC25A4;INA;NDUFB8;NDUFB6;NDUFB4;NRXN1;RPL36A;CRMP1;ATP1A2;SLC3A2;HMGCR;THBS1;LRP8;HSPD1;CDC42;ABLIM1;GNG2;GNG5;PTPRZ1;NNAT;SH3BP5;WBP5;CCL2;NCAM1;HES1;SLIT2;MEST;SNCA;HNRNPA0;RBM39;NDUFA5;PCDH9;NDUFA4;CNBP;USP22;NDUFA1;PDAP1;RPL35A;NAP1L1;HN1;ATP2B1;HSPE1;MEIS2;HNRNPAB;ATOX1;DNAJA1;MARCKS;SYT11;SST;VIM;RAN;TPT1
Vascular_system	190/894	0.0000000000000000000000000000000000000000000000000000000000000000000000000000000000000000000000000000000000000000000000000000005554872138571538812084437254798182982887212793168344251989475817230432542575286513131748341592747480202423868401984204693577670868898318729731333354986923903589161754860520543011060521111915251162246902461849747878396423800493551394924562756083581445798437836698861033642645613710666505162266752808019579408516097629444630001671612262725830078125	0.00000000000000000000000000000000000000000000000000000000000000000000000000000000000000000000000000000000000000000000000000014201956434281234614987565401323146323369949644220429950993624630314777432040745574730593776523622452175773731513799831143412616923735139088342056232805410479766398883601761436108100007379430449193564084470581022059894316187043290689667304179268519887156878455748289641722048255220058177344002366408910742467952559309196658432483673095703125	0.0000000000000000000000000000000000000000000000000000000000000000000000000000000000000000000000000000000000000001653802824530323258903115577086466056692683670713885443404927434703594474046325546639243456089945839531585718025987155283448655866460037077735529287081510778008643154359985375791297086587522663765026466892032477624417831036246979694382521282606156339453838492716432402476582630423962427812512032687664031982421875	0.00000000000000000000000000000000000000000000000000000000000000000000000000000000000000000000000000000000000003171166916036894601387484929683258042109389869147528785412992987028913462803972304001111100139960912276725857939389106109940270492369736139767547121994774693020059507128040658642963999769226655686878118999955770460790443549318134190589464035018046135699618037629278315125969101018199580721557140350341796875	-6.24573	1815.72	RPL4;EIF4A2;RPL5;EIF4A1;APP;SPARC;RPL3;SERPINE2;RPL32;ARL6IP1;TFRC;STMN2;HNRNPU;ATP5C1;RPL8;RPL9;ACTB;RPL7;ACTG1;EEF1B2;RGS4;RGS5;RPS14;RPS16;ALCAM;RPS19;RPL18A;CDH2;BASP1;FTH1;BSG;CFL1;RPL35;RPL38;RPL37;RPS11;KPNA2;B2M;TMSB10;RPL39;RPS10;RPS13;RPS12;DDX17;RPS9;TPM4;RPS8;RPS5;RPL23;RPS6;F2R;RPSA;EEF1A1;MYL6;COL4A1;NCL;MORF4L2;SUB1;MAP1B;SPARCL1;RPL24;SRSF3;MATR3;UBA52;PPIA;RTN3;VCP;DDX5;GLO1;ATP5O;RTN4;MYL12A;ATP5L;HSP90B1;MYL12B;LDHB;LDHA;UBB;CALD1;ATP5E;PRDX1;UBC;G3BP2;SERPINH1;IGFBP7;TSPAN3;SLC38A2;SPTBN1;BTF3;HSPA8;EGR1;RPL41;H3F3B;IDH1;CAV1;FN1;GNB2L1;EIF1;MLLT11;RPS26;RPS25;RPS28;HNRNPK;NACA;RPS29;GNAS;CPE;RPS20;CALM3;TCF4;HNRNPC;CALM1;RPS21;CALM2;EIF4G2;RPS24;ITM2B;RPS23;YWHAE;HSP90AB1;YWHAB;RPLP1;HEXB;RPLP0;HMGB1;COX7C;RBM3;RPS4X;TUBA1B;SEPT7;TUBA1A;YWHAQ;TMSB4X;SUMO2;ENC1;RPLP2;PHGDH;CD34;CTSB;HSP90AA1;ANXA2;H2AFZ;RPL13A;FOS;ATP5F1;DYNLL1;HNRNPH1;RPL37A;CANX;ALDH1A1;PABPC1;ALDOA;PTMA;DYNC1I2;NDUFB8;RPL12;RPL11;ATP5A1;RPL36A;SLC3A2;THBS1;FSTL1;GNAI2;HSPD1;CDC42;RPS15A;NNAT;RPS3;WBP5;RPL13;RPL15;RPL18;RPS27A;CCT5;RBM39;NPM1;MDH1;NDUFA4;RPL35A;NAP1L1;DNAJA1;KLF6;HNRNPA2B1;TTC3;CD9;CTNNB1;VIM;FAU;RAN;TPT1
Subthalamic_nucleus	343/4383	0.0000000000000000000000000000000000000000000000000000000000000000000000000000000000000000000000000000000000000090550653146316841314814775872100352342425913752408218648538729395549360038748982966555337824677717592744310174914166374345957547498385308460191396881098017850787641626688799063077293059304678710192491601576274200616654359673180911385990996707600220883161879616848823244812383137514189002104103565216064453125	0.000000000000000000000000000000000000000000000000000000000000000000000000000000000000000000000000000000000000992176442331785977513798554358623120516299225538671189233977367962123455347446406459912450773738608230130635386332063476478690468972921287995066828627333989185946515175955272979089471878825503733033984176092178728155418244035565249084418008235607529852901069651605059362964311731047928333282470703125	0.0000000000000000000000000000000000000000000000000000000000000000000000000000000000000000000000000000000249524854765335388966662442844073442111370286678985494222953890659722202264718499316833293211479959579364531731302161009593760728336115993588447939926309814822629033468587730984420856652484135559434579587335518174849811695332201948383671618068767737350609203783591283354326151311397552490234375	0.000000000000000000000000000000000000000000000000000000000000000000000000000000000000000000000000000002734079480071603778532461662829705325387719859420119559895475707008574545173940006884315169985160585815261770393093071428354667713020165745779852200252596456898604249147341113805163681294794830526842574493045697032745577007851488128581947134146151907885258225405777920968830585479736328125	-7.13014	1806.66	RPL4;EIF4A2;RPL5;EIF4A1;APP;SPARC;SERPINE2;RPL32;ARL6IP1;TFRC;STMN2;HNRNPU;STMN4;FNBP1L;RPL8;RPL9;HS6ST2;NUDT3;RPS14;RPS16;ALCAM;RPS19;RPL18A;RPL36AL;DPYSL2;FTH1;STMN1;BSG;MYEOV2;RPL35;RPL38;RPL37;RPS11;B2M;RPL39;RPS10;RPS13;MFSD2A;CHGB;DDX17;RBFOX2;RPL23;ANK3;MIF;CSNK1E;CLDN5;MYL6;COX7A2L;NGFRAP1;SUB1;MAP1B;VDAC3;SPARCL1;RPL24;TAGLN3;PFN1;UBA52;PFN2;BEX4;GPM6A;TTYH1;MAGED1;EPAS1;MGST3;ATP5J;ATP5O;MYL12A;ATP5L;MYL12B;PRDX2;ATP5B;LDHA;MAP2;ATP5E;PRDX1;APOD;APOE;TSPAN3;GPM6B;SPTBN1;FDFT1;RPL41;H3F3B;CADM1;NR2F1;TMA7;PRRC2C;PBX1;EIF1;CCT6A;RPS26;RPS25;RPS28;HNRNPK;RPS29;ID2;RPS20;CALM3;MAGED2;CALR;HNRNPC;CALM1;RPS21;ITM2A;CALM2;RPS24;ITM2B;RPS23;ARF1;COX7B;RPLP1;HEXB;RPLP0;TECR;COX7C;UCHL1;HINT1;TUBA1A;CHL1;TMSB4X;SEC61G;ENC1;RPLP2;KIF1B;NEFM;CTSD;CTSB;COX8A;TPI1;TSC22D1;HSBP1;ATPIF1;USMG5;DYNLL1;SLC7A5;HNRNPH1;CANX;CKS2;MFGE8;DYNC1I2;PCNA;GSTP1;RPL11;ATP5A1;UQCR11;UQCR10;SLC7A1;COX5A;FSTL1;GNAI2;CST3;PGRMC1;RPS15A;PSMB5;PSMB1;SPP1;RPS3;TCEB2;CKB;RPL15;RPL18;RPS27A;CCT5;NPM1;MDH1;RSRC2;COX6C;FKBP1A;FABP5;NFIB;FABP7;HNRNPA2B1;SERBP1;NDUFAB1;TTC3;TOMM7;CTNNB1;FAU;CD81;PEBP1;SRP14;COX6A1;SAT1;EEF1B2;RGS4;RGS5;RGS2;CCND2;CDH2;KIF5C;BASP1;KIF5B;KPNA2;TMSB10;HMGN1;RPS9;IGFBP5;TPM4;RPS8;RPS5;RPS6;APLP1;TMEM130;ATP5J2;COX6B1;OLFM1;ACLY;PCP4;COL4A2;NCL;MORF4L2;SCG5;SNRPG;SMS;SRSF3;ANAPC5;ERH;MATR3;SCG2;FKBP3;GRIA2;RTN3;VCP;DDX5;RTN1;GLO1;SLC1A3;COX7A2;NREP;UQCRH;RTN4;ACAT2;HSP90B1;UBB;UBC;G3BP2;CAMTA1;IGFBP7;SLC38A2;HSPA8;SYT4;CBX5;HSPA5;SYT1;UBE2C;CBX3;TBCA;EIF2S2;EEF2;GNB2L1;GNAO1;AHI1;SON;UQCRQ;GNAS;CYCS;CPE;TCF4;EIF4G2;RNF187;YWHAE;SNAP25;SLC25A3;RBM25;HSP90AB1;ONECUT2;YWHAB;CELF2;COX4I1;SLC2A1;ELAVL4;HMGB2;CELF4;ATP5G3;YBX1;ATP5G2;ELAVL3;RBM3;RPS4X;SEPT7;SUMO1;YWHAQ;HSP90AA1;PEG3;HMGCS1;H2AFZ;ATRX;H2AFV;NDUFC1;ATP5F1;YWHAZ;GAP43;RPL37A;LUC7L3;MYH9;SLC25A4;INA;NDUFB8;NDUFB6;NDUFB4;NRXN1;RPL36A;CRMP1;ATP1A2;SLC3A2;HMGCR;LRP8;HSPD1;CDC42;ABLIM1;GNG5;PTPRZ1;NNAT;SH3BP5;NCAM1;HES1;SLIT2;MEST;SNCA;HNRNPA0;RBM39;TCF7L2;NDUFA5;PCDH9;NDUFA4;CNBP;USP22;NDUFA1;RPL35A;NAP1L1;HN1;ATP2B1;HSPE1;HNRNPAB;ATOX1;DNAJA1;MARCKS;SYT11;SST;CD9;VIM;RAN;TPT1
Caudate_nucleus	346/4512	0.0000000000000000000000000000000000000000000000000000000000000000000000000000000000000000000000000000000000001536456004890702264689130528989727054499799754851983351243336958438905018433437362304344075252828510776362080387147150437835290259529968683670261548375694382471526202669017290558620343028118867235720404045190074664516906194156652460179581307079190060580798176640034136131163222671602852642536163330078125	0.00000000000000000000000000000000000000000000000000000000000000000000000000000000000000000000000000000000001473077194688960754906959686988804515701673198978525236442759843050126269164847943223983429689235037162318651011756281964814261121893704436534758656010244278232316294639954500881041644604350902486074652508600522299227206242260061149729749356279876827952097953326748847047156232292763888835906982421875	0.00000000000000000000000000000000000000000000000000000000000000000000000000000000000000000000000000000028443623570049388067324422970472592720361230719979363397858959030631437137091306571347148051873035037105159783269621796056838959854017855492465230820405085474427936267127832852219014688411476308493112308398669365867535167364749311589712899953853102001655184238870788249187171459197998046875	0.000000000000000000000000000000000000000000000000000000000000000000000000000000000000000000000000000024240288086919866978695473604250057572436891530378805249229621895147601672386807040089051182193114757407107025609974776049316728769413922037239120362994754080680290398890765772423600181763249659144371628705185217932151299885056197604599871627917111183148080044702510349452495574951171875	-7.18482	1800.17	RPL4;EIF4A2;RPL5;EIF4A1;APP;SPARC;SERPINE2;RPL32;ARL6IP1;TFRC;STMN2;HNRNPU;STMN4;FNBP1L;RPL8;RPL9;HS6ST2;NUDT3;RPS14;RPS16;EDNRB;ALCAM;RPS19;RPL18A;RPL36AL;DPYSL2;FTH1;BSG;DPYSL3;MYEOV2;RPL35;RPL38;RPL37;RPS11;B2M;RPL39;RPS10;RPS13;MFSD2A;CHGB;DDX17;RBFOX2;RPL23;ANK3;MIF;CSNK1E;CLDN5;MYL6;COX7A2L;NGFRAP1;SUB1;MAP1B;VDAC3;SPARCL1;RPL24;TAGLN3;PFN1;UBA52;PFN2;BEX4;GPM6A;TTYH1;MAGED1;EPAS1;MGST3;ATP5J;ATP5O;MYL12A;ATP5L;MYL12B;PRDX2;ATP5B;LDHA;ATP5E;PRDX1;APOD;APOE;TSPAN3;GPM6B;SPTBN1;FDFT1;EGR1;RPL41;H3F3B;CADM1;FN1;TMA7;PRRC2C;PBX1;EIF1;CCT6A;RPS26;RPS25;RPS28;HNRNPK;RPS29;ID2;RPS20;CALM3;MAGED2;CALR;HNRNPC;CALM1;RPS21;ITM2A;CALM2;RPS24;ITM2B;RPS23;ARF1;COX7B;NCAN;RPLP1;HEXB;RPLP0;TECR;SLC7A11;COX7C;UCHL1;HINT1;TUBA1A;CHL1;TMSB4X;SEC61G;DNER;ENC1;RPLP2;PHGDH;KIF1B;NEFM;CTSD;CTSB;COX8A;TPI1;TSC22D1;HSBP1;ATPIF1;AKR1A1;USMG5;FOS;DYNLL1;SLC7A5;HNRNPH1;CANX;CKS2;MFGE8;C1QB;DYNC1I2;PCNA;GSTP1;RPL11;ATP5A1;UQCR11;UQCR10;SLC7A1;COX5A;FSTL1;GNAI2;CST3;PGRMC1;RPS15A;PSMB5;PSMB1;SPP1;RPS3;TCEB2;CKB;RPL15;RPL18;RPS27A;CCT5;NPM1;MDH1;RSRC2;COX6C;FKBP1A;FABP5;HNRNPA2B1;SERBP1;NDUFAB1;TTC3;TOMM7;CTNNB1;FAU;CD81;PEBP1;SRP14;COX6A1;SAT1;EEF1B2;RGS4;RGS5;RGS2;CCND2;CDH2;KIF5C;BASP1;KIF5B;KPNA2;TMSB10;HMGN1;RPS9;IGFBP5;RPS8;RPS5;RPS6;APLP1;TMEM130;ATP5J2;COX6B1;OLFM1;ACLY;PCP4;TYROBP;COL4A2;NCL;MORF4L2;SCG5;SNRPG;SMS;SRSF3;ANAPC5;ERH;MATR3;SCG2;FKBP3;GRIA2;RTN3;VCP;DDX5;RTN1;GLO1;SLC1A3;COX7A2;UQCRH;RTN4;ACAT2;HSP90B1;ZFP36L1;UBB;UBC;G3BP2;CAMTA1;NDN;IGFBP7;SLC38A2;HSPA8;SYT4;CBX5;HSPA5;SYT1;UBE2C;CBX3;IDH1;TBCA;EIF2S2;EEF2;GNB2L1;GNAO1;AHI1;SON;UQCRQ;GNAS;CYCS;CPE;TCF4;EIF4G2;RNF187;YWHAE;SNAP25;SLC25A3;RBM25;HSP90AB1;ONECUT2;YWHAB;CELF2;COX4I1;SLC2A1;HMGB2;CELF4;ATP5G3;YBX1;ATP5G2;ELAVL3;RPS4X;SEPT7;SUMO1;YWHAQ;HSP90AA1;PEG3;HMGCS1;H2AFZ;H2AFV;NDUFC1;ATP5F1;YWHAZ;GAP43;RPL37A;ALDH1A1;LUC7L3;MYH9;SLC25A4;INA;NDUFB8;NDUFB6;NDUFB4;RPL36A;CRMP1;ATP1A2;SLC3A2;HSPD1;CDC42;ABLIM1;GNG5;PTPRZ1;NNAT;SH3BP5;WBP5;NCAM1;HES1;SNCA;HNRNPA0;RBM39;NDUFA5;PCDH9;NDUFA4;CNBP;USP22;NDUFA1;PDAP1;RPL35A;NAP1L1;HN1;ATP2B1;HSPE1;MEIS2;HNRNPAB;ATOX1;DNAJA1;MARCKS;SYT11;SST;CD9;VIM;RAN;TPT1
Pons	339/4336	0.000000000000000000000000000000000000000000000000000000000000000000000000000000000000000000000000000000000001269851442817981905634987932726211316144552951343226733965928066741766479265081427751969145091771082699973351237988975087813513987539554969961767674958722440435600204332158323355083987035728939550743720154406559063844929111941279035251304908234182496049621650946459538999988581053912639617919921875	0.00000000000000000000000000000000000000000000000000000000000000000000000000000000000000000000000000000000009739760566413922547423828173463197076026751328985996651781515538681208907381685638000723001433434625855813636719143126068309889256276603278331770220553822078937883479316885965970891617309004407690217524363120026735410734757476060262689127032676720837790361635921687621930686873383820056915283203125	0.000000000000000000000000000000000000000000000000000000000000000000000000000000000000000000000000000002920047219051776837556509007597653835847896552471035811196857387696593387400258907379912525170845684900561545575544801709764043283316556953354004527535031047982529238655438121616557486395269224322471720769343999146292933035845567690293797968287378870322346102739174966700375080108642578125	0.00000000000000000000000000000000000000000000000000000000000000000000000000000000000000000000000000022396762170127128998371554021214820296287822357514852837344130852196575914172412389156515242645407026386097358008814922699292594059440827284321732699941197448676857098877309521530593508760599381238835301832474924635217553929962572119180837086106772293447875199490226805210113525390625	-7.06617	1755.52	RPL4;EIF4A2;RPL5;EIF4A1;APP;SPARC;SERPINE2;RPL32;ARL6IP1;TFRC;STMN2;HNRNPU;STMN4;FNBP1L;RPL8;RPL9;HS6ST2;NUDT3;RPS14;RPS16;ALCAM;RPS19;RPL18A;RPL36AL;DPYSL2;FTH1;STMN1;BSG;DPYSL3;MYEOV2;RPL35;RPL38;RPL37;RPS11;B2M;RPL39;RPS10;RPS13;MFSD2A;CHGB;DDX17;RBFOX2;RPL23;ANK3;MIF;CSNK1E;CLDN5;MYL6;COX7A2L;NGFRAP1;SUB1;MAP1B;VDAC3;SPARCL1;RPL24;TAGLN3;PFN1;UBA52;PFN2;BEX4;GPM6A;TTYH1;MAGED1;EPAS1;MGST3;ATP5J;ATP5O;MYL12A;ATP5L;MYL12B;PRDX2;ATP5B;LDHA;ATP5E;PRDX1;APOD;APOE;TSPAN3;GPM6B;SPTBN1;FDFT1;EGR1;RPL41;H3F3B;CADM1;NR2F1;TMA7;PRRC2C;EIF1;CCT6A;RPS26;RPS25;RPS28;HNRNPK;RPS29;ID2;RPS20;CALM3;MAGED2;CALR;HNRNPC;CALM1;RPS21;ITM2A;CALM2;RPS24;ITM2B;RPS23;ARF1;COX7B;NCAN;RPLP1;HEXB;RPLP0;TECR;COX7C;UCHL1;HINT1;TUBA1A;CHL1;TMSB4X;SEC61G;ENC1;RPLP2;KIF1B;NEFM;CTSD;CTSB;COX8A;TPI1;TSC22D1;HSBP1;ATPIF1;AKR1A1;USMG5;DYNLL1;HNRNPH1;CANX;CKS2;MFGE8;DYNC1I2;PCNA;GSTP1;RPL11;ATP5A1;UQCR11;UQCR10;COX5A;FSTL1;GNAI2;CST3;PGRMC1;RPS15A;PSMB5;PSMB1;SPP1;RPS3;TCEB2;CKB;RPL15;RPL18;RPS27A;CCT5;NPM1;MDH1;RSRC2;COX6C;FKBP1A;FABP5;FABP7;HNRNPA2B1;SERBP1;NDUFAB1;TTC3;TOMM7;CTNNB1;FAU;CD81;PEBP1;SRP14;COX6A1;SAT1;EEF1B2;RGS4;RGS5;RGS2;CCND2;CDH2;KIF5C;BASP1;KIF5B;KPNA2;TMSB10;HMGN1;RPS9;IGFBP5;RPS8;RPS5;RPS6;APLP1;TMEM130;ATP5J2;COX6B1;OLFM1;ACLY;PCP4;TYROBP;COL4A2;NCL;MORF4L2;SCG5;SNRPG;SMS;SRSF3;ANAPC5;ERH;MATR3;SCG2;FKBP3;GRIA2;RTN3;VCP;DDX5;RTN1;GLO1;SLC1A3;COX7A2;NREP;UQCRH;RTN4;ACAT2;HSP90B1;UBB;UBC;G3BP2;CAMTA1;NDN;IGFBP7;SLC38A2;HSPA8;SYT4;CBX5;HSPA5;SYT1;UBE2C;CBX3;TBCA;EIF2S2;EEF2;GNB2L1;SON;UQCRQ;GNAS;CYCS;CPE;TCF4;EIF4G2;RNF187;YWHAE;SNAP25;SLC25A3;RBM25;HSP90AB1;YWHAB;CELF2;COX4I1;SLC2A1;ELAVL4;CELF4;ATP5G3;YBX1;ATP5G2;ELAVL3;RPS4X;SEPT7;SUMO1;YWHAQ;HSP90AA1;PEG3;HMGCS1;H2AFZ;H2AFV;NDUFC1;ATP5F1;YWHAZ;GAP43;RPL37A;LUC7L3;MYH9;SLC25A4;INA;NDUFB8;NDUFB6;NDUFB4;NRXN1;RPL36A;CRMP1;ATP1A2;SLC3A2;LRP8;HSPD1;CDC42;ABLIM1;GNG5;PTPRZ1;NNAT;SH3BP5;WBP5;CCL2;NCAM1;HES1;SLIT2;MEST;SNCA;HNRNPA0;RBM39;NDUFA5;PCDH9;NDUFA4;CNBP;USP22;NDUFA1;PDAP1;RPL35A;NAP1L1;HN1;ATP2B1;HSPE1;MEIS2;HNRNPAB;ATOX1;DNAJA1;MARCKS;SYT11;SST;CD9;VIM;RAN;TPT1
Globus_pallidus	329/3792	0.00000000000000000000000000000000000000000000000000000000000000000000000000000000000000000000000000000000000000000000321095206139164879914828700459008841042794649698200671540292296525903402478541476228228397967698371215580970528260497743373458937940939065609461868605473742583187401691838267178549609781888582316650956319322350648986666923646547621065460062589304849077797156314490484856220400074373888532619503166642971336841583251953125	0.000000000000000000000000000000000000000000000000000000000000000000000000000000000000000000000000000000000000000000492560046217478935369464200524963572956877398059779603301160021112966324574125092115309224956755177199150431770716782120619343327136276201054505340096756205854534494234326312678368410481666167635984704940723181370870891946476342292236335691837786263431739151512540578436611673172895731198650537407957017421722412109375	0.00000000000000000000000000000000000000000000000000000000000000000000000000000000000000000000000000000000000007274929519304048949900781483198896839820803673832554553272795652116538135549980853395741538599443985303217831868897050008963333589583999679206003430024147205062497349143683384500158943397793922488932149765004014365369064188857455601496301458660148777554121731652760074471331108725280500948429107666015625	0.000000000000000000000000000000000000000000000000000000000000000000000000000000000000000000000000000000000011159741882612412346605622708702035205405411241627878252198868292283256584583258516822383674977741718808498358293287949644543585525113707891498789207903604225818558279522971435661126341097500945973659377779170196311978822635891270545305022782806486160712188611572603935684355747071094810962677001953125	-6.35322	1704.16	RPL4;EIF4A2;RPL5;EIF4A1;APP;SPARC;SERPINE2;RPL32;ARL6IP1;TFRC;STMN2;HNRNPU;STMN4;FNBP1L;RPL8;RPL9;HS6ST2;NUDT3;RPS14;RPS16;ALCAM;RPS19;RPL18A;RPL36AL;DPYSL2;FTH1;BSG;MYEOV2;RPL35;RPL38;RPL37;RPS11;B2M;RPL39;RPS10;RPS13;MFSD2A;CHGB;DDX17;RBFOX2;RPL23;ANK3;MIF;CSNK1E;CLDN5;MYL6;COX7A2L;NGFRAP1;SUB1;MAP1B;VDAC3;SPARCL1;RPL24;TAGLN3;PFN1;UBA52;PFN2;BEX4;GPM6A;TTYH1;MAGED1;EPAS1;MGST3;ATP5J;ATP5O;MYL12A;ATP5L;MYL12B;PRDX2;ATP5B;LDHA;ATP5E;PRDX1;APOD;APOE;TSPAN3;GPM6B;SPTBN1;FDFT1;EGR1;RPL41;H3F3B;CADM1;NR2F1;TMA7;PRRC2C;PBX1;EIF1;CCT6A;RPS26;RPS25;RPS28;HNRNPK;RPS29;ID2;RPS20;CALM3;MAGED2;CALR;HNRNPC;CALM1;RPS21;ITM2A;CALM2;RPS24;ITM2B;RPS23;ARF1;COX7B;NCAN;RPLP1;HEXB;RPLP0;TECR;COX7C;UCHL1;HINT1;TUBA1A;CHL1;TMSB4X;SEC61G;ENC1;RPLP2;KIF1B;NEFM;CTSD;CTSB;COX8A;TPI1;TSC22D1;HSBP1;ATPIF1;USMG5;DYNLL1;SLC7A5;HNRNPH1;CANX;CKS2;MFGE8;DYNC1I2;GSTP1;RPL11;ATP5A1;UQCR11;UQCR10;SLC7A1;COX5A;FSTL1;GNAI2;CST3;PGRMC1;RPS15A;PSMB5;PSMB1;SPP1;RPS3;TCEB2;CKB;RPL15;RPL18;RPS27A;CCT5;NPM1;MDH1;COX6C;FKBP1A;FABP5;NFIB;FABP7;HNRNPA2B1;SERBP1;NDUFAB1;TTC3;TOMM7;CTNNB1;FAU;CD81;PEBP1;SRP14;COX6A1;SAT1;EEF1B2;RGS4;RGS5;CCND2;CDH2;KIF5C;BASP1;KIF5B;TMSB10;HMGN1;RPS9;RPS8;RPS5;RPS6;APLP1;TMEM130;ATP5J2;COX6B1;OLFM1;ACLY;PCP4;NCL;MORF4L2;SCG5;SNRPG;SMS;SRSF3;ANAPC5;ERH;MATR3;SCG2;FKBP3;GRIA2;RTN3;VCP;DDX5;RTN1;GLO1;SLC1A3;COX7A2;NREP;UQCRH;RTN4;ACAT2;HSP90B1;UBB;UBC;G3BP2;CAMTA1;IGFBP7;SLC38A2;HSPA8;SYT4;CBX5;HSPA5;SYT1;UBE2C;CBX3;TBCA;EIF2S2;EEF2;GNB2L1;GNAO1;AHI1;SON;UQCRQ;GNAS;CYCS;CPE;TCF4;EIF4G2;RNF187;YWHAE;SNAP25;SLC25A3;RBM25;HSP90AB1;ONECUT2;YWHAB;CELF2;COX4I1;SLC2A1;ELAVL4;CELF4;ATP5G3;YBX1;ATP5G2;ELAVL3;RPS4X;SEPT7;SUMO1;YWHAQ;HSP90AA1;PEG3;HMGCS1;H2AFZ;H2AFV;NDUFC1;ATP5F1;YWHAZ;GAP43;RPL37A;LUC7L3;MYH9;SLC25A4;INA;NDUFB8;NDUFB6;NDUFB4;NRXN1;RPL36A;CRMP1;ATP1A2;SLC3A2;LRP8;HSPD1;CDC42;ABLIM1;GNG5;PTPRZ1;NNAT;SH3BP5;WBP5;NCAM1;SLIT2;SNCA;HNRNPA0;RBM39;NDUFA5;PCDH9;NDUFA4;CNBP;USP22;NDUFA1;RPL35A;NAP1L1;HN1;ATP2B1;HSPE1;HNRNPAB;ATOX1;DNAJA1;MARCKS;SYT11;SST;VIM;RAN;TPT1
Cingulate_cortex	353/4839	0.0000000000000000000000000000000000000000000000000000000000000000000000000000000000000000000000000000000003349619734847729954258419702330641369065135693969305196724525443976392652442955264893373467247737449485298001760404155950829872955403636896992373528843358350012265405691614643414534123520080411756915071270656675545924649101698338129064422249732349486060225228489795057384981191717088222503662109375	0.000000000000000000000000000000000000000000000000000000000000000000000000000000000000000000000000000000019762756435601607843494851762929787512668107664245056837112717833488090477145281699390603534846365849984400565028081131176439721358790875261370468530476529977738805456418792846846120094046080216665009952784616186828648628055816135013595263014874405427430403836552841312368400394916534423828125	0.00000000000000000000000000000000000000000000000000000000000000000000000000000000000000000000000000023186935458928829309222131168905330094243463489838622811494389078497029089208678793473159121007508812271518515241151558217240156137829114832090085901226298250788379703091650624896013162543028165953406032397171508865060849638671241814674226617253027793452702098875306546688079833984375	0.00000000000000000000000000000000000000000000000000000000000000000000000000000000000000000000000001482031624749867600170458241277979744122686681611513041287006202219012506310515457144581298009595106533273687324050017474056224481325414012658034283395477633019190623026091057458277765593334121823859206303022781694151955593561234891117274654892543850337460753507912158966064453125	-7.00732	1701.83	RPL4;EIF4A2;RPL5;EIF4A1;APP;SPARC;SERPINE2;RPL32;ARL6IP1;TFRC;STMN2;HNRNPU;STMN4;FNBP1L;RPL8;RPL9;HS6ST2;NUDT3;RPS14;RPS16;ALCAM;RPS19;RPL18A;RPL36AL;DPYSL2;FTH1;STMN1;BSG;MYEOV2;RPL35;RPL38;RPL37;RPS11;B2M;RPL39;RPS10;RPS13;MFSD2A;CHGB;DDX17;RBFOX2;RPL23;ANK3;MIF;CSNK1E;CLDN5;MYL6;COX7A2L;NGFRAP1;SUB1;MAP1B;VDAC3;SPARCL1;RPL24;TAGLN3;PFN1;UBA52;PFN2;BEX4;GPM6A;TTYH1;MAGED1;EPAS1;MGST3;ATP5J;ATP5O;PCDH17;MYL12A;ATP5L;MYL12B;PRDX2;ATP5B;LDHA;ATP5E;PRDX1;APOD;APOE;TSPAN3;GPM6B;SPTBN1;FDFT1;RPL41;H3F3B;CADM1;NR2F1;TMA7;PRRC2C;PBX1;EIF1;CCT6A;RPS26;RPS25;RPS28;HNRNPK;RPS29;ID2;RPS20;CALM3;MAGED2;CALR;HNRNPC;CALM1;RPS21;ITM2A;CALM2;RPS24;ITM2B;RPS23;ARF1;COX7B;NCAN;RPLP1;HEXB;RPLP0;TECR;COX7C;UCHL1;HINT1;TUBA1A;CHL1;TMSB4X;SEC61G;DNER;ENC1;RPLP2;KIF1B;NEFM;KIF1A;CTSD;SLC18A2;CTSB;COX8A;TPI1;TSC22D1;HSBP1;ATPIF1;AKR1A1;USMG5;DYNLL1;SLC7A5;HNRNPH1;CANX;CKS2;MFGE8;DYNC1I2;PCNA;GSTP1;RPL11;ATP5A1;UQCR11;UQCR10;SLC7A1;COX5A;FSTL1;GNAI2;CST3;PGRMC1;RPS15A;PSMB5;PSMB1;SPP1;RPS3;SLC17A6;TCEB2;CKB;RPL15;RPL18;RPS27A;CCT5;NPM1;MDH1;RSRC2;COX6C;FKBP1A;FABP5;NFIB;FABP7;HNRNPA2B1;SERBP1;NDUFAB1;TTC3;TOMM7;CTNNB1;FAU;CD81;PEBP1;SRP14;COX6A1;SAT1;EEF1B2;RGS4;RGS5;RGS2;CCND2;CDH2;KIF5C;BASP1;KIF5B;KPNA2;TMSB10;HMGN1;RPS9;IGFBP5;TPM4;RPS8;RPS5;RPS6;APLP1;TMEM130;ATP5J2;COX6B1;OLFM1;ACLY;PCP4;TYROBP;COL4A2;NCL;MORF4L2;SCG5;SNRPG;SMS;SRSF3;ANAPC5;ERH;MATR3;SCG2;FKBP3;GRIA2;RTN3;VCP;DDX5;RTN1;GLO1;SLC1A3;COX7A2;NREP;UQCRH;RTN4;ACAT2;HSP90B1;UBB;UBC;G3BP2;CAMTA1;NDN;IGFBP7;SLC38A2;HSPA8;SYT4;CBX5;HSPA5;SYT1;UBE2C;CBX3;IDH1;TBCA;EIF2S2;EEF2;GNB2L1;GNAO1;AHI1;SON;UQCRQ;GNAS;CYCS;CPE;TCF4;EIF4G2;RNF187;YWHAE;SNAP25;SLC25A3;RBM25;HSP90AB1;ONECUT2;YWHAB;CELF2;COX4I1;SLC2A1;ELAVL4;CELF4;ATP5G3;YBX1;ATP5G2;ELAVL3;RPS4X;SEPT7;SUMO1;YWHAQ;HSP90AA1;PEG3;HMGCS1;H2AFZ;ATRX;H2AFV;NDUFC1;ATP5F1;YWHAZ;GAP43;RPL37A;ALDH1A1;LUC7L3;MYH9;SLC25A4;INA;NDUFB8;NDUFB6;NDUFB4;NRXN1;RPL36A;NRXN3;CRMP1;ATP1A2;SLC3A2;LRP8;HSPD1;CDC42;ABLIM1;GNG5;PTPRZ1;NNAT;SH3BP5;WBP5;NCAM1;HES1;SLIT2;MEST;SNCA;HNRNPA0;RBM39;TCF7L2;NDUFA5;PCDH9;NDUFA4;CNBP;USP22;NDUFA1;PDAP1;RPL35A;NAP1L1;HN1;ATP2B1;HSPE1;HNRNPAB;ATOX1;DNAJA1;MARCKS;SYT11;SST;CD9;VIM;RAN;TPT1
Spinal_ganglion	313/3623	0.0000000000000000000000000000000000000000000000000000000000000000000000000000000000000000000000000000000000021360090657493486670148141960270321786594005493153921478301745641063063705884056372198338236429691182301145577437332605309684830436455724059842958751733566706357926269065161557364037084781743922751194163338488554911301626580168734894101502311014568239480211088963945709195968447602353990077972412109375	0.00000000000000000000000000000000000000000000000000000000000000000000000000000000000000000000000000000000014893808667543184735934651893842542577308758948522562274172767473985293564951913607999060967729340199602617258137237392399540088932063184676684369701206292775580145481968298707172588096941205218965141232425492689388790759613621634308050680823703937508565371856950054763046864536590874195098876953125	0.00000000000000000000000000000000000000000000000000000000000000000000000000000000000000000000000000001949839429098699334612391618910690848844948505357477952241517905621727138602399051627197657738814581262667346216441666801629828197987296370155792376844564343025661908668128724220663370764185450688871378546086303738401473551036559590737100097095936546143235545969218946993350982666015625	0.00000000000000000000000000000000000000000000000000000000000000000000000000000000000000000000000000135956985647154761830038407433710481253316674476786117161879413384796025844119442540911180581890705143812545053529062279600714705571854262831975019897834610515730349332980051121096539215206703624399433621721265392161893480519761342128169656628955408450565300881862640380859375	-6.73999	1670.98	RPL4;EIF4A2;RPL5;EIF4A1;APP;SPARC;SERPINE2;RPL32;ARL6IP1;TFRC;STMN2;HNRNPU;FNBP1L;RPL8;RPL9;HS6ST2;NUDT3;RPS14;RPS16;ALCAM;RPS19;RPL18A;RPL36AL;DPYSL2;FTH1;DPYSL3;MYEOV2;RPL35;RPL38;RPL37;RPS11;B2M;RPL39;RPS10;RPS13;MFSD2A;DDX17;RBFOX2;RPL23;ANK3;MIF;CSNK1E;CLDN5;MYL6;COX7A2L;NGFRAP1;SUB1;MAP1B;VDAC3;SPARCL1;RPL24;TAGLN3;PFN1;UBA52;PFN2;BEX4;MAGED1;EPAS1;MGST3;ATP5J;ATP5O;MYL12A;ATP5L;MYL12B;PRDX2;ATP5B;LDHA;ATP5E;PRDX1;APOD;APOE;TSPAN3;GPM6B;SPTBN1;FDFT1;EGR1;RPL41;H3F3B;CADM1;FN1;TMA7;PRRC2C;NR2F2;EIF1;CCT6A;RPS26;RPS25;RPS28;HNRNPK;RPS29;ID2;RPS20;CALM3;MAGED2;CALR;HNRNPC;CALM1;RPS21;ITM2A;CALM2;RPS24;ITM2B;RPS23;COX7B;RPLP1;HEXB;RPLP0;UCHL1;HINT1;TUBA1A;CHL1;TMSB4X;SEC61G;ENC1;RPLP2;KIF1B;NEFM;CTSD;CTSB;COX8A;TPI1;TSC22D1;HSBP1;ATPIF1;USMG5;FOS;DYNLL1;HNRNPH1;CANX;CKS2;MFGE8;C1QB;DYNC1I2;PCNA;GSTP1;RPL11;ATP5A1;UQCR11;UQCR10;COX5A;FSTL1;GNAI2;CST3;PGRMC1;RPS15A;PSMB5;PSMB1;SPP1;RPS3;TCEB2;CKB;RPL15;RPL18;RPS27A;CCT5;NPM1;MDH1;COX6C;FKBP1A;FABP5;FABP7;HNRNPA2B1;SERBP1;NDUFAB1;TTC3;TOMM7;CTNNB1;FAU;CD81;PEBP1;SRP14;COX6A1;SAT1;EEF1B2;RGS4;RGS5;RGS2;CCND2;CDH2;KIF5C;BASP1;KIF5B;TMSB10;HMGN1;RPS9;IGFBP5;TPM4;RPS8;RPS5;RPS6;TMEM130;ATP5J2;COX6B1;ACLY;PCP4;TYROBP;COL4A2;COL4A1;NCL;MORF4L2;SCG5;SNRPG;SMS;SRSF3;ANAPC5;ERH;MATR3;FKBP3;RTN3;VCP;DDX5;RTN1;GLO1;COX7A2;UQCRH;RTN4;ACAT2;HSP90B1;UBB;CALD1;UBC;CAMTA1;IGFBP7;SLC38A2;HSPA8;SYT4;HSPA5;UBE2C;CBX3;IDH1;CAV1;TBCA;EIF2S2;EEF2;GNB2L1;SON;UQCRQ;GNAS;CYCS;CPE;TCF4;EIF4G2;YWHAE;SNAP25;SLC25A3;RBM25;HSP90AB1;YWHAB;CELF2;COX4I1;SLC2A1;HMGB2;CELF4;ATP5G3;YBX1;ATP5G2;ELAVL3;RBM3;RPS4X;SEPT7;SUMO1;YWHAQ;HSP90AA1;H2AFZ;H2AFV;NDUFC1;ATP5F1;YWHAZ;GAP43;RPL37A;ALDH1A1;LUC7L3;MYH9;SLC25A4;NDUFB8;NDUFB6;NDUFB4;RPL36A;CRMP1;ATP1A2;SLC3A2;LRP8;HSPD1;CDC42;ABLIM1;GNG5;NNAT;SH3BP5;WBP5;HES1;SLIT2;SNCA;HNRNPA0;RBM39;NDUFA4;CNBP;USP22;NDUFA1;PDAP1;RPL35A;NAP1L1;HN1;HSPE1;HNRNPAB;ATOX1;DNAJA1;MARCKS;SYT11;SST;CD9;VIM;RAN;TPT1
Medulla_oblongata	342/4544	0.000000000000000000000000000000000000000000000000000000000000000000000000000000000000000000000000000000004878781583403327775603885453469775986834733584128353250014859936674922734142261896294128841049969533162787853946531012213787796659821988531556551588144693600559063536284603737653433353265419988960042417871838389294890534550139419027948886640109585184307307292872479820289299823343753814697265625	0.000000000000000000000000000000000000000000000000000000000000000000000000000000000000000000000000000000267287533890739471417237931013344484749613621665417887843892049221320252197708550463218859630588318141969952742423420708263349351452823049704871204079993282647006792527844711578817734617388267864072405442167328684581074493612644274543504734247133963233322706543049207539297640323638916015625	0.000000000000000000000000000000000000000000000000000000000000000000000000000000000000000000000000004921860995451481760676777274058173038132889573993564835773440674757594994033043125913601956892482763547839783988578440303794157386759850205128206595984446874600801659929079031630398405922798001018828828738115618290206065934243909587095656792132825074759239214472472667694091796875	0.0000000000000000000000000000000000000000000000000000000000000000000000000000000000000000000000002696476702508061833777846660766543801132911681326599769919493736316868848856496623814293381183458925519371089406291196612497827435189194336585523235612363496504740917937164753062689408158825403537856639007711394618522415300752147288769304533939674684006604366004467010498046875	-6.94946	1669.17	RPL4;EIF4A2;RPL5;EIF4A1;APP;SPARC;SERPINE2;RPL32;ARL6IP1;TFRC;STMN2;HNRNPU;STMN4;FNBP1L;RPL8;RPL9;HS6ST2;NUDT3;RPS14;RPS16;ALCAM;RPS19;RPL18A;RPL36AL;DPYSL2;FTH1;STMN1;BSG;MYEOV2;RPL35;RPL38;RPL37;RPS11;B2M;RPL39;RPS10;RPS13;MFSD2A;CHGB;DDX17;RBFOX2;RPL23;ANK3;MIF;CSNK1E;CLDN5;MYL6;COX7A2L;NGFRAP1;SUB1;MAP1B;VDAC3;SPARCL1;RPL24;TAGLN3;PFN1;UBA52;PFN2;BEX4;GPM6A;TTYH1;MAGED1;EPAS1;MGST3;ATP5J;ATP5O;MYL12A;ATP5L;MYL12B;PRDX2;ATP5B;LDHA;ATP5E;PRDX1;APOD;APOE;TSPAN3;GPM6B;SPTBN1;FDFT1;EGR1;RPL41;H3F3B;CADM1;NR2F1;TMA7;PRRC2C;PBX1;EIF1;CCT6A;RPS26;RPS25;RPS28;HNRNPK;RPS29;ID2;RPS20;CALM3;MAGED2;CALR;HNRNPC;CALM1;RPS21;ITM2A;CALM2;RPS24;ITM2B;RPS23;ARF1;COX7B;NCAN;RPLP1;HEXB;RPLP0;TECR;COX7C;UCHL1;HINT1;TUBA1A;CHL1;TMSB4X;SEC61G;ENC1;RPLP2;KIF1B;NEFM;CTSD;CTSB;COX8A;TPI1;TSC22D1;HSBP1;ATPIF1;AKR1A1;USMG5;FOS;DYNLL1;SLC7A5;HNRNPH1;CANX;CKS2;MFGE8;DYNC1I2;PCNA;GSTP1;RPL11;ATP5A1;UQCR11;UQCR10;SLC7A1;COX5A;FSTL1;GNAI2;CST3;PGRMC1;RPS15A;PSMB5;PSMB1;SPP1;RPS3;TCEB2;CKB;RPL15;RPL18;RPS27A;CCT5;NPM1;MDH1;RSRC2;COX6C;FKBP1A;FABP5;NFIB;FABP7;HNRNPA2B1;SERBP1;NDUFAB1;TTC3;TOMM7;CTNNB1;FAU;CD81;PEBP1;SRP14;COX6A1;SAT1;EEF1B2;RGS4;RGS5;RGS2;CCND2;CDH2;KIF5C;BASP1;KIF5B;KPNA2;TMSB10;HMGN1;RPS9;RPS8;RPS5;RPS6;APLP1;TMEM130;ATP5J2;COX6B1;OLFM1;ACLY;PCP4;TYROBP;COL4A2;NCL;MORF4L2;SCG5;SNRPG;SMS;SRSF3;ANAPC5;ERH;MATR3;SCG2;FKBP3;GRIA2;RTN3;VCP;DDX5;RTN1;GLO1;SLC1A3;COX7A2;NREP;UQCRH;RTN4;ACAT2;HSP90B1;UBB;UBC;G3BP2;CAMTA1;NDN;IGFBP7;SLC38A2;HSPA8;SYT4;CBX5;HSPA5;SYT1;UBE2C;CBX3;TBCA;EIF2S2;EEF2;GNB2L1;GNAO1;AHI1;SON;UQCRQ;GNAS;CYCS;CPE;TCF4;EIF4G2;RNF187;YWHAE;SNAP25;SLC25A3;RBM25;HSP90AB1;YWHAB;CELF2;COX4I1;SLC2A1;ELAVL4;CELF4;ATP5G3;YBX1;ATP5G2;ELAVL3;RPS4X;SEPT7;SUMO1;YWHAQ;HSP90AA1;PEG3;HMGCS1;H2AFZ;ATRX;H2AFV;NDUFC1;ATP5F1;YWHAZ;GAP43;RPL37A;LUC7L3;MYH9;SLC25A4;INA;NDUFB8;NDUFB6;NDUFB4;NRXN1;RPL36A;CRMP1;ATP1A2;SLC3A2;LRP8;HSPD1;CDC42;ABLIM1;GNG5;PTPRZ1;NNAT;SH3BP5;WBP5;NCAM1;SLIT2;MEST;SNCA;HNRNPA0;RBM39;NDUFA5;PCDH9;NDUFA4;CNBP;USP22;NDUFA1;RPL35A;NAP1L1;HN1;ATP2B1;HSPE1;MEIS2;HNRNPAB;ATOX1;DNAJA1;MARCKS;SYT11;SST;CD9;VIM;RAN;TPT1
Thalamus	347/4856	0.0000000000000000000000000000000000000000000000000000000000000000000000000000000000000000000000000001689669739938698333886665016438863645352261942507246259430126155318789572854741278854878735899032714867407787981597955888209674749805585467252590254775028703309587346713739705488962962208944070114182925085377794615735603223029128884934637493987763523506373530835844576358795166015625	0.0000000000000000000000000000000000000000000000000000000000000000000000000000000000000000000000000086398446035532110372793621345011877546820603124415513270311705145598218638638853416185626838220743214071989127882547359855294833027513948568671896377887966142918494417000761966739492568362332308578315757420201251389768430557915182199852678623930302137523540295660495758056640625	0.00000000000000000000000000000000000000000000000000000000000000000000000000000000000000000000005921269934545976096057582073081690400801628378390434511629505557677417668956121488064480623330708168698458125257958519462258694401673925598663076404846363341741826136153482451179622359511059842285194004576459820537863059141794126911950701952491726842708885669708251953125	0.00000000000000000000000000000000000000000000000000000000000000000000000000000000000000000000302774269319784217500039539952125683062109180603893780138013498846394350966577640642574711083345684060152496942583168747846701087386339426820841684428710745908414351058070073706479873138418003041519279136329690336040652113582492821475256050689495168626308441162109375	-7.11326	1634.16	RPL4;EIF4A2;RPL5;EIF4A1;APP;SPARC;SERPINE2;RPL32;ARL6IP1;TFRC;STMN2;HNRNPU;STMN4;FNBP1L;RPL8;RPL9;HS6ST2;NUDT3;RPS14;RPS16;ALCAM;RPS19;RPL18A;RPL36AL;DPYSL2;FTH1;STMN1;BSG;DPYSL3;MYEOV2;RPL35;RPL38;RPL37;RPS11;B2M;RPL39;RPS10;RPS13;MFSD2A;CHGB;DDX17;RBFOX2;RPL23;ANK3;MIF;CSNK1E;CLDN5;MYL6;COX7A2L;NGFRAP1;SUB1;MAP1B;VDAC3;SPARCL1;RPL24;TAGLN3;PFN1;UBA52;PFN2;BEX4;GPM6A;TTYH1;MAGED1;EPAS1;MGST3;ATP5J;ATP5O;MYL12A;ATP5L;MYL12B;PRDX2;ATP5B;LDHA;ATP5E;PRDX1;APOD;APOE;TSPAN3;GPM6B;SPTBN1;FDFT1;RPL41;H3F3B;CADM1;FN1;NR2F1;TMA7;PRRC2C;NR2F2;PBX1;EIF1;CCT6A;RPS26;RPS25;RPS28;HNRNPK;RPS29;ID2;RPS20;CALM3;MAGED2;CALR;HNRNPC;CALM1;RPS21;ITM2A;CALM2;RPS24;ITM2B;RPS23;COX7B;NCAN;RPLP1;HEXB;RPLP0;TECR;COX7C;UCHL1;HINT1;TUBA1A;CHL1;TMSB4X;SEC61G;DNER;ENC1;RPLP2;PHGDH;KIF1B;NEFM;CTSD;SLC18A2;CTSB;COX8A;TPI1;TSC22D1;HSBP1;ATPIF1;AKR1A1;USMG5;DYNLL1;SLC7A5;HNRNPH1;CANX;CKS2;MFGE8;C1QB;DYNC1I2;PCNA;GSTP1;RPL11;ATP5A1;UQCR11;UQCR10;SLC7A1;COX5A;FSTL1;GNAI2;CST3;PGRMC1;RPS15A;PSMB5;PSMB1;SPP1;RPS3;SLC17A6;TCEB2;CKB;RPL15;RPL18;RPS27A;CCT5;NPM1;MDH1;RSRC2;COX6C;FKBP1A;FABP5;HNRNPA2B1;SERBP1;NDUFAB1;TTC3;TOMM7;CTNNB1;FAU;CD81;PEBP1;SRP14;COX6A1;SAT1;EEF1B2;RGS5;RGS2;CDH2;KIF5C;BASP1;KIF5B;KPNA2;TMSB10;HMGN1;RPS9;IGFBP5;TPM4;RPS8;RPS5;RPS6;APLP1;CARTPT;TMEM130;ATP5J2;COX6B1;OLFM1;ACLY;PCP4;TYROBP;COL4A2;NCL;MORF4L2;SCG5;SNRPG;SMS;SRSF3;ANAPC5;ERH;MATR3;SCG2;FKBP3;GRIA2;RTN3;VCP;DDX5;RTN1;GLO1;SLC1A3;COX7A2;NREP;UQCRH;RTN4;ACAT2;HSP90B1;UBB;UBC;G3BP2;CAMTA1;NDN;IGFBP7;SLC38A2;HSPA8;SYT4;CBX5;HSPA5;SYT1;UBE2C;CBX3;IDH1;TBCA;EIF2S2;EEF2;GNB2L1;SON;UQCRQ;GNAS;CYCS;CPE;TCF4;EIF4G2;RNF187;YWHAE;SNAP25;SLC25A3;RBM25;HSP90AB1;YWHAB;CELF2;COX4I1;SLC2A1;ELAVL4;HMGB2;CELF4;ATP5G3;YBX1;ATP5G2;ELAVL3;RPS4X;SEPT7;SUMO1;YWHAQ;HSP90AA1;PEG3;HMGCS1;H2AFZ;ATRX;H2AFV;NDUFC1;ATP5F1;YWHAZ;GAP43;RPL37A;ALDH1A1;LUC7L3;MYH9;SLC25A4;INA;NDUFB8;NDUFB6;NDUFB4;NRXN1;RPL36A;CRMP1;ATP1A2;SLC3A2;HSPD1;CDC42;ABLIM1;GNG5;PTPRZ1;NNAT;SH3BP5;WBP5;SNCG;NCAM1;HES1;SNCA;HNRNPA0;RBM39;TCF7L2;NDUFA5;PCDH9;NDUFA4;CNBP;USP22;NDUFA1;PDAP1;RPL35A;NAP1L1;HN1;ATP2B1;HSPE1;HNRNPAB;ATOX1;DNAJA1;MARCKS;SYT11;SST;CD9;VIM;RAN;TPT1
Ophthalmic_nerve	305/3453	0.000000000000000000000000000000000000000000000000000000000000000000000000000000000000000000000000000000000043346160047647314716325536680072737693037716652418464715851100009133918348017835910270932829630542218664511125043926921545812543184983975004310808948561532028481140838386865053923041973069060804085807164542207476131457122309461052344236024022732432678419443351780504514181302511133253574371337890625	0.0000000000000000000000000000000000000000000000000000000000000000000000000000000000000000000000000000000027705420630454575615312774097362715237244962344983832185924089988689489631465163918762947522232847039496881261885949828015294175308338607986490365935190368675045923636252178195066451340404853029086847977310696019727022129809446485137047199090962356339226148327359311451800749637186527252197265625	0.0000000000000000000000000000000000000000000000000000000000000000000000000000000000000000000000000004649904812619687584913481345041243173093416783498963168301612539017396623198968054953879158524206356515787231295766274044385365392207145591227039386811027005174386728357107528851178108037536113529009884112414463031633150204268559155577032748762889013960375450551509857177734375	0.0000000000000000000000000000000000000000000000000000000000000000000000000000000000000000000000000274344383944561567509895399357433347212511590226438826929795139802026400768739115242278870352928175034431446646450210168618736558140221589882395323821850593305288816973069344202219508374214630698211583162632453318866355862051844990179044932177010451823662151582539081573486328125	-6.66169	1631.51	RPL4;EIF4A2;RPL5;EIF4A1;APP;SPARC;SERPINE2;RPL32;ARL6IP1;TFRC;STMN2;HNRNPU;FNBP1L;RPL8;RPL9;HS6ST2;NUDT3;RPS14;RPS16;ALCAM;RPS19;RPL18A;RPL36AL;DPYSL2;FTH1;DPYSL3;MYEOV2;RPL35;RPL38;RPL37;RPS11;B2M;RPL39;RPS10;RPS13;MFSD2A;DDX17;RBFOX2;RPL23;MIF;CSNK1E;CLDN5;MYL6;COX7A2L;NGFRAP1;SUB1;MAP1B;VDAC3;SPARCL1;RPL24;TAGLN3;PFN1;UBA52;PFN2;BEX4;MAGED1;EPAS1;MGST3;ATP5J;ATP5O;MYL12A;ATP5L;MYL12B;PRDX2;ATP5B;LDHA;ATP5E;PRDX1;APOD;APOE;TSPAN3;GPM6B;SPTBN1;FDFT1;EGR1;RPL41;H3F3B;CADM1;FN1;NR2F1;TMA7;PRRC2C;NR2F2;EIF1;CCT6A;RPS26;RPS25;RPS28;HNRNPK;RPS29;ID2;RPS20;CALM3;MAGED2;CALR;HNRNPC;CALM1;RPS21;ITM2A;CALM2;RPS24;ITM2B;RPS23;COX7B;RPLP1;HEXB;RPLP0;TECR;UCHL1;HINT1;TUBA1A;TMSB4X;SEC61G;ENC1;RPLP2;KIF1B;NEFM;CTSD;CTSB;COX8A;TPI1;TSC22D1;HSBP1;USMG5;FOS;DYNLL1;HNRNPH1;CANX;CKS2;MFGE8;DYNC1I2;PCNA;GSTP1;RPL11;ATP5A1;UQCR11;UQCR10;COX5A;FSTL1;GNAI2;CST3;PGRMC1;RPS15A;PSMB5;PSMB1;SPP1;RPS3;TCEB2;CKB;RPL15;RPL18;RPS27A;CCT5;NPM1;MDH1;COX6C;FKBP1A;FABP5;FABP7;HNRNPA2B1;SERBP1;NDUFAB1;TTC3;TOMM7;CTNNB1;FAU;CD81;PEBP1;SRP14;COX6A1;SAT1;EEF1B2;RGS4;RGS5;RGS2;KIF5C;BASP1;KIF5B;TMSB10;HMGN1;RPS9;IGFBP5;TPM4;RPS8;RPS5;RPS6;TMEM130;ATP5J2;COX6B1;ACLY;PCP4;TYROBP;COL4A2;COL4A1;NCL;MORF4L2;SNRPG;SMS;SRSF3;ANAPC5;ERH;MATR3;SCG2;FKBP3;RTN3;VCP;DDX5;RTN1;GLO1;COX7A2;UQCRH;RTN4;ACAT2;HSP90B1;ZFP36L1;UBB;CALD1;UBC;CAMTA1;IGFBP7;SLC38A2;HSPA8;SYT4;CBX5;HSPA5;UBE2C;CBX3;IDH1;CAV1;TBCA;EIF2S2;EEF2;GNB2L1;NR4A2;CXCL12;SON;UQCRQ;CYCS;CPE;TCF4;EIF4G2;YWHAE;SNAP25;SLC25A3;RBM25;HSP90AB1;YWHAB;CELF2;COX4I1;SLC2A1;CELF4;ATP5G3;YBX1;ATP5G2;ELAVL3;RPS4X;SEPT7;SUMO1;YWHAQ;HSP90AA1;H2AFZ;H2AFV;NDUFC1;ATP5F1;YWHAZ;RPL37A;LUC7L3;MYH9;SLC25A4;NDUFB8;NDUFB6;NDUFB4;RPL36A;CRMP1;ATP1A2;SLC3A2;HSPD1;CDC42;ABLIM1;GNG5;NNAT;SH3BP5;WBP5;CCL2;HES1;MEST;HNRNPA0;RBM39;NDUFA4;CNBP;USP22;NDUFA1;PDAP1;RPL35A;NAP1L1;HSPE1;HNRNPAB;ATOX1;DNAJA1;MARCKS;SST;CD9;VIM;RAN;TPT1
Prefrontal_cortex	364/5632	0.00000000000000000000000000000000000000000000000000000000000000000000000000000000000000000000011698415314160700149166506861258997371541218585242341632486464307181379416140226857125217425624102453199601487877094554940018426921201726414631796406168809662122951331569837913022641799922661511584356440173877349944541844986478271693763897332019041641615331172943115234375	0.00000000000000000000000000000000000000000000000000000000000000000000000000000000000000000000498482474775625378674969761789229616008902138450864321424164315681500331617050505434257259832717513101781357924815320926723008616229587422119437645858663203081786023231558503958598590263327510596925702878169154791892871801000687581595371966614038683474063873291015625	0.00000000000000000000000000000000000000000000000000000000000000000000000000000000000000000695262661498893752662339312599179986863358659484893084127995863610330556624373599234785031026094745063674363173545697746682390592505320400599816685985285668330366507502825044713079356088979193959305140912136909497019698900288631193689070641994476318359375	0.000000000000000000000000000000000000000000000000000000000000000000000000000000000000000313686153746853859594969945276860300075881975259884237927691710322494777996158991923451428778841518907830533426918421250012295964926907005784705613621594625849623986041899015441133993721957070697864383044428348277544993383258997710072435438632965087890625	-7.25721	1569.63	RPL4;EIF4A2;RPL5;EIF4A1;APP;SPARC;SERPINE2;RPL32;ARL6IP1;TFRC;STMN2;HNRNPU;STMN4;FNBP1L;RPL8;RPL9;HS6ST2;NUDT3;RPS14;RPS16;ALCAM;RPS19;RPL18A;RPL36AL;DPYSL2;FTH1;STMN1;BSG;DPYSL3;MYEOV2;RPL35;RPL38;RPL37;RPS11;B2M;RPL39;RPS10;RPS13;MFSD2A;CHGB;DDX17;RBFOX2;RPL23;ANK3;MIF;CSNK1E;CLDN5;MYL6;COX7A2L;NGFRAP1;SUB1;MAP1B;VDAC3;SPARCL1;RPL24;TAGLN3;PFN1;UBA52;PFN2;BEX4;GPM6A;TTYH1;MAGED1;EPAS1;MGST3;ATP5J;ATP5O;PCDH17;MYL12A;ATP5L;MYL12B;PRDX2;ATP5B;LDHA;ATP5E;PRDX1;APOD;APOE;TSPAN3;GPM6B;SPTBN1;FDFT1;RPL41;H3F3B;CADM1;FN1;NR2F1;TMA7;PRRC2C;PBX1;EIF1;CCT6A;RPS26;RPS25;RPS28;HNRNPK;RPS29;ID2;RPS20;CALM3;MAGED2;CALR;HNRNPC;CALM1;RPS21;ITM2A;CALM2;RPS24;ITM2B;RPS23;ARF1;COX7B;NCAN;RPLP1;HEXB;RPLP0;TECR;SLC7A11;COX7C;UCHL1;HINT1;TUBA1A;CHL1;TMSB4X;SEC61G;DNER;ENC1;RPLP2;PHGDH;KIF1B;NEFM;CTSD;SLC18A2;CTSB;COX8A;TPI1;TSC22D1;HSBP1;ATPIF1;TCF12;AKR1A1;USMG5;DYNLL1;SLC7A5;HNRNPH1;CANX;CKS2;MFGE8;C1QB;DYNC1I2;PCNA;GSTP1;RPL11;ATP5A1;UQCR11;UQCR10;SLC7A1;COX5A;FSTL1;GNAI2;CST3;PGRMC1;RPS15A;PSMB5;PSMB1;SPP1;RPS3;TCEB2;CKB;RPL15;RPL18;RPS27A;CCT5;NPM1;MDH1;RSRC2;COX6C;FKBP1A;FABP5;NFIB;FABP7;HNRNPA2B1;SERBP1;NDUFAB1;TTC3;TOMM7;CTNNB1;FAU;AGRN;CD81;PEBP1;SRP14;COX6A1;SAT1;EEF1B2;RGS4;RGS5;RGS2;CCND2;CDH2;KIF5C;BASP1;KIF5B;KPNA2;TMSB10;HMGN1;RPS9;IGFBP5;TPM4;RPS8;RPS5;RPS6;APLP1;TMEM130;ATP5J2;COX6B1;OLFM1;ACLY;PCP4;TYROBP;COL4A2;COL4A1;NCL;MORF4L2;SCG5;SNRPG;SMS;SRSF3;ANAPC5;ERH;MATR3;SCG2;FKBP3;SRSF7;LY6E;GRIA2;RTN3;VCP;DDX5;RTN1;GLO1;SLC1A3;COX7A2;NREP;UQCRH;RTN4;ACAT2;HSP90B1;ZFP36L1;UBB;CALD1;UBC;G3BP2;CAMTA1;NDN;IGFBP7;SLC38A2;HSPA8;SYT4;CBX5;HSPA5;SYT1;UBE2C;CBX3;IDH1;SHFM1;TBCA;EIF2S2;EEF2;GNB2L1;GNAO1;AHI1;SON;UQCRQ;GNAS;CYCS;CPE;TCF4;EIF4G2;RNF187;YWHAE;SNAP25;SLC25A3;RBM25;HSP90AB1;YWHAB;CELF2;COX4I1;SLC2A1;ELAVL4;HMGB2;CELF4;ATP5G3;YBX1;ATP5G2;ELAVL3;RPS4X;SEPT7;SUMO1;YWHAQ;HSP90AA1;PEG3;HMGCS1;H2AFZ;ATRX;H2AFV;NDUFC1;ATP5F1;YWHAZ;SLCO1C1;GAP43;RPL37A;ALDH1A1;LUC7L3;MYH9;SLC25A4;INA;NDUFB8;NDUFB6;NDUFB4;NRXN1;RPL36A;CRMP1;ATP1A2;SLC3A2;HMGCR;LRP8;HSPD1;CDC42;ABLIM1;GNG5;PTPRZ1;NNAT;SH3BP5;WBP5;NCAM1;SLIT2;MEST;SNCA;HNRNPA0;RBM39;TCF7L2;NDUFA5;PCDH9;NDUFA4;CNBP;USP22;NDUFA1;PDAP1;RPL35A;NAP1L1;HN1;ATP2B1;HSPE1;MEIS2;HNRNPAB;ATOX1;DNAJA1;MARCKS;SYT11;CD9;VIM;RAN;TPT1
Olfactory_bulb	326/4257	0.000000000000000000000000000000000000000000000000000000000000000000000000000000000000000000000000001180540366089288083779821352046071655353359568276431779170671082081067233642610030970770221306991886298625619332080507539052850814763428119937573973842492278220665356816240804048825176550613521793361505307006962717639062524172758085946595245363521797798966872505843639373779296875	0.0000000000000000000000000000000000000000000000000000000000000000000000000000000000000000000000000565921537994052478207482065415864667713846210039166740328283069613926303054698569083985012306198604213292571134257236777130969628628293370917560134643096779208879084635201169567365368691784437268883256408439030961911618214462169169110005752243441889959285617806017398834228515625	0.0000000000000000000000000000000000000000000000000000000000000000000000000000000000000000000009786712730015700221059428020016544286111122125426598570972871052065481734728095067591257844718772224179359734124754545697256303733157649769683878326780207503438132809055482958366296895941782404638166736461552684413797069821528730459991862744573154486715793609619140625	0.0000000000000000000000000000000000000000000000000000000000000000000000000000000000000000000469150541495127620431932915692477521903776948494834667979700093595399428721704427499237437745206358149802081950451907580547016979751363568958065491376562346987875960016793291673563122819240956009646751866693881502188908792956578697186387216788716614246368408203125	-6.77641	1543.6	RPL4;EIF4A2;RPL5;EIF4A1;APP;SPARC;SERPINE2;RPL32;ARL6IP1;TFRC;HNRNPU;FNBP1L;RPL8;RPL9;HS6ST2;NUDT3;RPS14;RPS16;ALCAM;RPS19;RPL18A;RPL36AL;DPYSL2;FTH1;STMN1;MYEOV2;RPL35;RPL38;RPL37;RPS11;B2M;RPL39;RPS10;RPS13;MFSD2A;DDX17;RBFOX2;RPL23;ANK3;MIF;CSNK1E;CLDN5;MYL6;COX7A2L;NGFRAP1;SUB1;MAP1B;VDAC3;SPARCL1;RPL24;PFN1;UBA52;PFN2;BEX4;GPM6A;TTYH1;MAGED1;EPAS1;MGST3;ATP5J;ATP5O;MYL12A;ATP5L;MYL12B;PRDX2;ATP5B;LDHA;ATP5E;PRDX1;SERPINH1;APOD;APOE;TSPAN3;GPM6B;SPTBN1;FDFT1;EGR1;RPL41;H3F3B;CADM1;FN1;NR2F1;TMA7;PRRC2C;NR2F2;EIF1;CCT6A;RPS26;RPS25;RPS28;HNRNPK;RPS29;ID2;ID3;RPS20;CALM3;MAGED2;CALR;HNRNPC;CALM1;RPS21;ITM2A;CALM2;RPS24;ITM2B;RPS23;ARF1;COX7B;RPLP1;HEXB;RPLP0;TECR;COX7C;UCHL1;HINT1;TUBA1A;CHL1;TMSB4X;SEC61G;RPLP2;KIF1B;CTSD;CTSB;COX8A;TPI1;TSC22D1;HSBP1;ATPIF1;AKR1A1;USMG5;FOS;DYNLL1;SLC7A5;HNRNPH1;CANX;CKS2;MFGE8;C1QB;DYNC1I2;PCNA;GSTP1;RPL11;ATP5A1;UQCR11;UQCR10;SLC7A1;COX5A;FSTL1;GNAI2;CST3;PGRMC1;RPS15A;PSMB5;PSMB1;SPP1;RPS3;TCEB2;CKB;RPL15;RPL18;RPS27A;CCT5;NPM1;MDH1;RSRC2;COX6C;FKBP1A;FABP5;NFIB;HNRNPA2B1;SERBP1;NDUFAB1;TTC3;TOMM7;CTNNB1;FAU;CD81;PEBP1;SRP14;COX6A1;SAT1;EEF1B2;RGS5;RGS2;CCND2;KIF5C;BASP1;KIF5B;TMSB10;HMGN1;RPS9;IGFBP5;TPM4;RPS8;RPS5;RPS6;APLP1;TMEM130;ATP5J2;COX6B1;ACLY;TYROBP;COL4A2;COL4A1;NCL;MORF4L2;SNRPG;SMS;SRSF3;ANAPC5;ERH;MATR3;FKBP3;GRIA2;RTN3;VCP;DDX5;GLO1;SLC1A3;COX7A2;NREP;UQCRH;RTN4;ACAT2;HSP90B1;ZFP36L1;UBB;CALD1;UBC;CAMTA1;IGFBP7;SLC38A2;HSPA8;SYT4;CBX5;HSPA5;UBE2C;CBX3;IDH1;CAV1;TBCA;EIF2S2;EEF2;GNB2L1;NR4A2;CXCL12;SON;CDK4;UQCRQ;CYCS;CPE;TCF4;EIF4G2;RNF187;YWHAE;SLC25A3;RBM25;HSP90AB1;YWHAB;CELF2;COX4I1;SLC2A1;HMGB2;CELF4;ATP5G3;YBX1;ATP5G2;RND3;ELAVL3;RPS4X;SEPT7;SUMO1;YWHAQ;HSP90AA1;H2AFZ;ATRX;H2AFV;NDUFC1;ATP5F1;YWHAZ;RPL37A;ALDH1A1;LUC7L3;MYH9;SLC25A4;NDUFB8;NDUFB6;NDUFB4;RPL36A;CRMP1;ATP1A2;SLC3A2;HSPD1;CDC42;ABLIM1;GNG5;NNAT;SH3BP5;WBP5;CCL2;NCAM1;HES1;SLIT2;MEST;SNCA;HNRNPA0;RBM39;PCDH9;NDUFA4;CNBP;USP22;NDUFA1;PDAP1;RPL35A;NAP1L1;HSPE1;HNRNPAB;ATOX1;DNAJA1;MARCKS;KLF6;SYT11;CD9;VIM;RAN;TPT1
Cerebral_peduncle	339/4907	0.00000000000000000000000000000000000000000000000000000000000000000000000000000000000000000002029073230189266252213307754097840665694941489382993166278692817167228291237618880249402495220534021317539426913904950396624087917944485191810868453873290217107856326644586321334231499076707546540153781314768325890132778430673121672356273847981356084346771240234375	0.000000000000000000000000000000000000000000000000000000000000000000000000000000000000000000741094841692936714434463320748880154390556016680725953308467473812587433507571046487808087883057061525312097359635461084682962838930482778389260497808759848321346062108357557088876194779204030714477017210260421674596835288351126536099400254897773265838623046875	0.0000000000000000000000000000000000000000000000000000000000000000000000000000000000000025865105306357131910176422637060755288385123125807172074992149315572153220835637163797021438540182725865109484353982750581245290728301362598778328740716008745349619897655308038625804819502572028393248104742566562293248910719967170734889805316925048828125	0.00000000000000000000000000000000000000000000000000000000000000000000000000000000000010441334615776801025067753447153210037111563267308492503448039570440567293631740932886573208214032980554956118339163223206828235227328612953433888222888186567034701994101126859188566871350365220551067874042694937075648198288035928271710872650146484375	-6.68773	1411.98	RPL4;EIF4A2;RPL5;EIF4A1;APP;SPARC;SERPINE2;RPL32;ARL6IP1;TFRC;STMN2;HNRNPU;STMN4;FNBP1L;RPL8;RPL9;HS6ST2;NUDT3;RPS14;RPS16;RPS19;RPL18A;RPL36AL;DPYSL2;FTH1;STMN1;BSG;MYEOV2;RPL35;RPL38;RPL37;RPS11;B2M;RPL39;RPS10;RPS13;MFSD2A;CHGB;DDX17;RBFOX2;RPL23;ANK3;MIF;CSNK1E;CLDN5;MYL6;COX7A2L;NGFRAP1;SUB1;MAP1B;VDAC3;SPARCL1;RPL24;TAGLN3;PFN1;UBA52;PFN2;BEX4;GPM6A;TTYH1;MAGED1;EPAS1;MGST3;ATP5O;MYL12A;ATP5L;MYL12B;PRDX2;ATP5B;LDHA;ATP5E;PRDX1;APOD;APOE;TSPAN3;GPM6B;SPTBN1;FDFT1;RPL41;H3F3B;CADM1;NR2F1;TMA7;PRRC2C;EIF1;CCT6A;RPS26;RPS25;RPS28;HNRNPK;RPS29;ID2;RPS20;CALM3;MAGED2;CALR;HNRNPC;CALM1;RPS21;ITM2A;CALM2;RPS24;ITM2B;RPS23;ARF1;COX7B;RPLP1;HEXB;RPLP0;TECR;COX7C;UCHL1;HINT1;TUBA1A;TMSB4X;SEC61G;DNER;ENC1;RPLP2;KIF1B;NEFM;CTSD;CTSB;COX8A;TPI1;TSC22D1;HSBP1;ATPIF1;AKR1A1;USMG5;DYNLL1;SLC7A5;HNRNPH1;CANX;CKS2;MFGE8;DYNC1I2;PCNA;GSTP1;RPL11;ATP5A1;UQCR11;UQCR10;SLC7A1;COX5A;FSTL1;GNAI2;CST3;PGRMC1;RPS15A;PSMB5;PSMB1;SPP1;RPS3;TCEB2;CKB;RPL15;RPL18;RPS27A;CCT5;RUNX1T1;NPM1;MDH1;RSRC2;COX6C;FKBP1A;FABP5;NFIB;FABP7;HNRNPA2B1;SERBP1;NDUFAB1;TTC3;TOMM7;CTNNB1;FAU;CD81;PEBP1;SRP14;COX6A1;SAT1;EEF1B2;RGS5;CCND2;CDH2;KIF5C;BASP1;KIF5B;KPNA2;TMSB10;HMGN1;RPS9;IGFBP5;TPM4;RPS8;RPS5;RPS6;APLP1;TMEM130;ATP5J2;COX6B1;OLFM1;ACLY;PCP4;TYROBP;COL4A2;NCL;MORF4L2;SCG5;SNRPG;SMS;SRSF3;ANAPC5;ERH;MATR3;SCG2;FKBP3;GRIA2;RTN3;VCP;DDX5;RTN1;GLO1;SLC1A3;COX7A2;NREP;UQCRH;RTN4;ACAT2;HSP90B1;UBB;UBC;G3BP2;CAMTA1;IGFBP7;SLC38A2;HSPA8;SYT4;CBX5;HSPA5;SYT1;UBE2C;CBX3;IDH1;TBCA;EIF2S2;EEF2;GNB2L1;NR4A2;GNAO1;SON;UQCRQ;GNAS;CNTN1;CYCS;CPE;TCF4;EIF4G2;RNF187;YWHAE;SNAP25;SLC25A3;RBM25;HSP90AB1;ONECUT2;YWHAB;CELF2;COX4I1;SLC2A1;CELF4;ATP5G3;YBX1;ATP5G2;ELAVL3;RBM3;RPS4X;SEPT7;SUMO1;YWHAQ;HSP90AA1;PEG3;HMGCS1;H2AFZ;ATRX;H2AFV;NDUFC1;ATP5F1;YWHAZ;GAP43;RPL37A;ALDH1A1;LUC7L3;MYH9;SLC25A4;INA;NDUFB8;NDUFB6;NDUFB4;NRXN1;RPL36A;NRXN3;CRMP1;ATP1A2;SLC3A2;LRP8;HSPD1;CDC42;ABLIM1;GNG5;PTPRZ1;NNAT;SH3BP5;WBP5;NCAM1;HES1;SNCA;HNRNPA0;RBM39;NDUFA5;PCDH9;NDUFA4;CNBP;USP22;NDUFA1;PDAP1;RPL35A;NAP1L1;HN1;ATP2B1;HSPE1;HNRNPAB;ATOX1;DNAJA1;MARCKS;SYT11;CD9;VIM;RAN;TPT1
Pineal_gland	367/5881	0.0000000000000000000000000000000000000000000000000000000000000000000000000000000000000000003969111773011861185336639572623567285929370503372806976391506252782378604154288779425166530830919339701887762061741289228791348149158478070655831153731161106116989765513452647666839933675194704147591790129578652457703808777156329057334005483426153659820556640625	0.0000000000000000000000000000000000000000000000000000000000000000000000000000000000000000138377669540913523309210762116862606538782768440785316982970628915048501901552142778586037580199769555309376363104775698082459934864697055291174035565023202285389184143232369129283921329921359270312474844787854646836755545535879718954674899578094482421875	0.00000000000000000000000000000000000000000000000000000000000000000000000000000000000001200734859326671738313927749048232981917488511345221099642057481441409668790260037219932887275587905649506766764615275769206042984153459320707805903643434390368400191864380024247707244432660974922389820608950063152153830969837144948542118072509765625	0.00000000000000000000000000000000000000000000000000000000000000000000000000000000000046048181855177865521978558439673104554210462324201637081679759675197956680773749732733850621458167194304167847328858863259446470680767800289958300112165947538664390983781208923421764070317605983011538487857834678340651635153335519134998321533203125	-6.75782	1406.69	RPL4;EIF4A2;RPL5;EIF4A1;APP;SPARC;SERPINE2;RPL32;ARL6IP1;TFRC;STMN2;HNRNPU;FNBP1L;RPL8;RPL9;HS6ST2;NUDT3;RPS14;RPS16;ALCAM;RPS19;RPL18A;RPL36AL;DPYSL2;FTH1;STMN1;BSG;DPYSL3;MYEOV2;RPL35;RPL38;RPL37;RPS11;B2M;RPL39;RPS10;RPS13;MFSD2A;CHGB;DDX17;RBFOX2;RPL23;ANK3;MIF;CSNK1E;CLDN5;MYL6;COX7A2L;NGFRAP1;SUB1;MAP1B;VDAC3;SPARCL1;RPL24;TAGLN3;PFN1;UBA52;PFN2;BEX4;GPM6A;MAGED1;EPAS1;MGST3;ATP5J;ATP5O;MYL12A;ATP5L;MYL12B;PRDX2;ATP5B;LDHA;MAP2;ATP5E;PRDX1;APOD;APOE;TSPAN3;GPM6B;SPTBN1;FDFT1;EGR1;RPL41;H3F3B;CADM1;FN1;NR2F1;TMA7;PRRC2C;NR2F2;GNG11;PBX1;EIF1;CCT6A;RPS26;RPS25;RPS28;HNRNPK;RPS29;ID2;CALM3;MAGED2;CALR;HNRNPC;CALM1;RPS21;ITM2A;CALM2;RPS24;ITM2B;RPS23;ARF1;COX7B;NCAN;RPLP1;HEXB;RPLP0;TECR;SLC7A11;COX7C;SLC6A4;UCHL1;HINT1;TUBA1A;CHL1;TMSB4X;SEC61G;DNER;ENC1;RPLP2;KIF1B;NEFM;KIF1A;CTSD;SLC18A2;CTSB;COX8A;TPI1;TSC22D1;HSBP1;ATPIF1;TCF12;AKR1A1;USMG5;FOS;DYNLL1;SLC7A5;HNRNPH1;CANX;CKS2;MFGE8;C1QB;DYNC1I2;PCNA;GSTP1;RPL11;ATP5A1;UQCR11;UQCR10;SLC7A1;COX5A;FSTL1;GNAI2;CST3;PGRMC1;RPS15A;PSMB5;PSMB1;SPP1;RPS3;TCEB2;CKB;RPL15;RPL18;RPS27A;CCT5;RUNX1T1;NPM1;MDH1;RSRC2;COX6C;FKBP1A;FABP5;NFIB;FABP7;HNRNPA2B1;SERBP1;NDUFAB1;TTC3;TOMM7;CTNNB1;FAU;AGRN;CD81;PEBP1;SRP14;COX6A1;SAT1;EEF1B2;RGS5;RGS2;CCND2;CDH2;KIF5C;BASP1;KIF5B;KPNA2;TMSB10;HMGN1;RPS9;IGFBP5;TPM4;RPS8;RPS5;RPS6;APLP1;TMEM130;ATP5J2;COX6B1;OLFM1;ACLY;PCP4;TYROBP;COL4A2;NCL;MORF4L2;SCG5;SNRPG;SMS;SRSF3;ANAPC5;ERH;MATR3;SCG2;FKBP3;SRSF7;GRIA2;RTN3;VCP;DDX5;RTN1;GLO1;SLC1A3;COX7A2;NREP;UQCRH;RTN4;ACAT2;HSP90B1;ZFP36L1;UBB;UBC;G3BP2;CAMTA1;NDN;IGFBP7;SLC38A2;HSPA8;SYT4;CBX5;HSPA5;SYT1;UBE2C;CBX3;IDH1;SHFM1;TBCA;EIF2S2;EEF2;GNB2L1;NR4A2;AHI1;CXCL12;SON;CDK4;UQCRQ;GNAS;CNTN1;CYCS;CPE;TCF4;EIF4G2;RNF187;YWHAE;SNAP25;SLC25A3;RBM25;HSP90AB1;YWHAB;CELF2;COX4I1;SLC2A1;HMGB2;CELF4;ATP5G3;YBX1;ATP5G2;RND3;ELAVL3;RBM3;RPS4X;SEPT7;SUMO1;YWHAQ;HSP90AA1;PEG3;HMGCS1;H2AFZ;ATRX;H2AFV;NDUFC1;ATP5F1;YWHAZ;GAP43;RPL37A;SNURF;LUC7L3;MYH9;SLC25A4;INA;DDC;NDUFB8;NDUFB6;NDUFB4;NRXN1;RPL36A;CRMP1;ATP1A2;SLC3A2;HMGCR;LRP8;HSPD1;CDC42;ABLIM1;GNG5;PTPRZ1;NNAT;SH3BP5;WBP5;NCAM1;HES1;SLIT2;MEST;SNCA;HNRNPA0;RBM39;TCF7L2;NDUFA5;NDUFA4;CNBP;USP22;NDUFA1;PDAP1;RPL35A;NAP1L1;HN1;ATP2B1;HSPE1;HNRNPAB;ATOX1;DNAJA1;MARCKS;SYT11;SST;CD9;VIM;RAN;TPT1
Pancreatic_islet	342/4972	0.000000000000000000000000000000000000000000000000000000000000000000000000000000000000000000003529999205110051660397098149728601072338954301596242844795039182719594384840003618202087634020509999807813494683932577755697820990412216814488860532968511045450981222122406558757678344958621168429366895381515772732402821669386687453151552062990958802402019500732421875	0.00000000000000000000000000000000000000000000000000000000000000000000000000000000000000000014250049422733734472957205519478050358105519253925658880482481839848090511415348348516465673661469537481341378627904649666571616899871480010772066782641416075367380155197871097625013116883595181507351196747719512572427267259322913872665594681166112422943115234375	0.0000000000000000000000000000000000000000000000000000000000000000000000000000000000000004491224275044906060701099063425076122858741878890622707519110256122867012019029406357153369534145197036875521423465075492490884451580747896056886332339484049938199111387696906401716349679635141797446997220841265609052317397953402178245596587657928466796875	0.000000000000000000000000000000000000000000000000000000000000000000000000000000000000019137605660885792642484329669543885827599615782117304760607506585648199148641347541406139509882731490165456731326495273367781527644299203915060134017425970260289281406910289666313921366733596792976326192607726232874920668791673961095511913299560546875	-6.16471	1312.34	RPL4;EIF4A2;RPL5;EIF4A1;APP;SPARC;SERPINE2;RPL32;ARL6IP1;TFRC;STMN2;HNRNPU;ATP5C1;FNBP1L;RPL8;RPL9;HS6ST2;NUDT3;RPS14;RPS16;ALCAM;RPS19;RPL18A;RPL36AL;DPYSL2;FTH1;BSG;MYEOV2;RPL35;RPL38;RPL37;RPS11;B2M;RPL39;RPS10;RPS13;SOX4;MFSD2A;CHGB;DDX17;RBFOX2;RPL23;MIF;CSNK1E;CLDN5;MYL6;COX7A2L;NGFRAP1;SUB1;MAP1B;VDAC3;SPARCL1;RPL24;TAGLN3;PFN1;UBA52;PFN2;BEX4;MAGED1;EPAS1;MGST3;ATP5J;ATP5O;MYL12A;ATP5L;MYL12B;PRDX2;ATP5B;LDHA;ATP5E;PRDX1;APOD;TSPAN3;PROM1;SPTBN1;FDFT1;EGR1;JUN;RPL41;H3F3B;CADM1;FN1;TMA7;PRRC2C;NR2F2;GNG11;PBX1;EIF1;CCT6A;RPS26;RPS25;RPS28;HNRNPK;RPS29;ID2;RPS20;CALM3;MAGED2;CALR;HNRNPC;CALM1;RPS21;ITM2A;CALM2;RPS24;ITM2B;RPS23;ARF1;COX7B;RPLP1;HEXB;RPLP0;TECR;COX7C;UCHL1;HINT1;TUBA1A;TMSB4X;SEC61G;ENC1;RPLP2;KIF1B;CD36;CTSD;SLC18A2;CTSB;COX8A;TPI1;TSC22D1;HSBP1;ATPIF1;AKR1A1;USMG5;FOS;DYNLL1;SLC7A5;HNRNPH1;CANX;CKS2;MFGE8;C1QB;DYNC1I2;PCNA;GSTP1;RPL11;ATP5A1;UQCR11;UQCR10;SLC7A1;COX5A;FSTL1;GNAI2;CST3;PGRMC1;RPS15A;PSMB5;PSMB1;SPP1;RPS3;TCEB2;CKB;RPL15;RPL18;RPS27A;CCT5;NPM1;MDH1;RSRC2;COX6C;FKBP1A;TPPP3;FABP5;NFIB;HNRNPA2B1;SERBP1;NDUFAB1;TTC3;TOMM7;CTNNB1;FAU;CD81;PEBP1;SRP14;COX6A1;SAT1;EEF1B2;RGS4;RGS5;RGS2;CCND2;CDH2;KIF5C;BASP1;KIF5B;KPNA2;TMSB10;HMGN1;RPS9;IGFBP5;CD93;TPM4;RPS8;RPS5;RPS6;APLP1;TMEM130;ATP5J2;COX6B1;ACLY;PCP4;TYROBP;COL4A2;COL4A1;NCL;MORF4L2;SCG5;SNRPG;SMS;SRSF3;ANAPC5;ERH;MATR3;SCG2;FKBP3;RTN3;VCP;DDX5;RTN1;GLO1;COX7A2;UQCRH;RTN4;ACAT2;HSP90B1;ZFP36L1;UBB;CALD1;UBC;G3BP2;CAMTA1;IGFBP7;SLC38A2;HSPA8;SYT4;CBX5;HSPA5;UBE2C;CBX3;IDH1;SHFM1;TBCA;EIF2S2;EEF2;GNB2L1;NR4A2;AHI1;CXCL12;SON;CDK4;UQCRQ;GNAS;CNTN1;CYCS;CPE;TCF4;EIF4G2;RNF187;YWHAE;SNAP25;SLC25A3;RBM25;HSP90AB1;YWHAB;CELF2;COX4I1;SLC2A1;ELAVL4;HMGB2;CELF4;ATP5G3;YBX1;ATP5G2;RND3;ELAVL3;RBM3;RPS4X;SEPT7;SUMO1;YWHAQ;HSP90AA1;HMGCS1;H2AFZ;H2AFV;NDUFC1;ATP5F1;YWHAZ;RPL37A;ALDH1A1;LUC7L3;MYH9;SLC25A4;INA;NDUFB8;NDUFB6;NDUFB4;RPL36A;CRMP1;SLC3A2;THBS1;HSPD1;CDC42;ABLIM1;GNG5;NNAT;SH3BP5;WBP5;CCL2;HES1;MEST;HNRNPA0;RBM39;NDUFA5;NDUFA4;CNBP;USP22;NDUFA1;PDAP1;RPL35A;NAP1L1;HN1;HSPE1;MEIS2;HNRNPAB;ATOX1;DNAJA1;MARCKS;KLF6;SST;CD9;VIM;RAN;TPT1
Parenchyma	332/5163	0.00000000000000000000000000000000000000000000000000000000000000000000000000000001688719964787882131543496616729627563207553610190174249886498414965795628813803921694602983606259761955091659888058909497166993128454436425586492148001351705410520796261762977521570245759793786198728338110441882236045785248279571533203125	0.000000000000000000000000000000000000000000000000000000000000000000000000000000462588647497252028272870103389712224923386810168586395761915850919308907631780634795235524484998188635352521014608780556891183962530323658421754655709213728953827021167247461211593518429205699159234566053555681719444692134857177734375	3.9807e-76	1.09043e-74	-6.87398	1262.63	RPL4;EIF4A2;RPL5;EIF4A1;APP;SPARC;SERPINE2;RPL32;ARL6IP1;TFRC;HNRNPU;FNBP1L;RPL8;RPL9;HS6ST2;NUDT3;RPL7;RPS14;RPS16;EDNRB;ALCAM;RPS19;RPL18A;RPL36AL;DPYSL2;FTH1;STMN1;BSG;DPYSL3;KDR;MYEOV2;RPL35;RPL38;RPL37;RPS11;B2M;RPL39;RPS10;RPS13;SOX4;MFSD2A;DDX17;RBFOX2;RPL23;ANK3;MIF;CSNK1E;CLDN5;MYL6;COX7A2L;NGFRAP1;SUB1;MAP1B;VDAC3;RPL24;PFN1;UBA52;PFN2;MAGED1;EPAS1;MGST3;ATP5J;ATP5O;MYL12A;ATP5L;MYL12B;PRDX2;ATP5B;LDHA;ATP5E;PRDX1;SERPINH1;APOD;APOE;TSPAN3;SPTBN1;FDFT1;JUN;RPL41;H3F3B;CADM1;FN1;NR2F1;TMA7;PRRC2C;NR2F2;GNG11;ZWINT;EIF1;CCT6A;RPS26;RPS25;RPS28;HNRNPK;RPS29;ID2;ID3;RPS20;CALM3;MAGED2;CALR;HNRNPC;CALM1;RPS21;ITM2A;CALM2;RPS24;ITM2B;RPS23;TOP2A;ARF1;COX7B;RPLP1;HEXB;RPLP0;TECR;SLC7A11;COX7C;UCHL1;HINT1;TUBA1A;TMSB4X;SEC61G;ENC1;RPLP2;PHGDH;KIF1B;CTSD;CTSB;COX8A;TPI1;TSC22D1;HSBP1;ATPIF1;AKR1A1;USMG5;DYNLL1;SLC7A5;HNRNPH1;CANX;CKS2;MFGE8;C1QB;DYNC1I2;PCNA;GSTP1;RPL11;ATP5A1;UQCR11;UQCR10;SLC7A1;COX5A;FSTL1;GNAI2;CST3;PGRMC1;RPS15A;PSMB5;PSMB1;RPS3;TCEB2;RPL15;RPL18;RPS27A;CCT5;NPM1;MDH1;RSRC2;SULF1;COX6C;FKBP1A;CENPF;FABP5;NFIB;HNRNPA2B1;SERBP1;NDUFAB1;TTC3;TOMM7;CTNNB1;FAU;CD81;PEBP1;SRP14;COX6A1;SAT1;EEF1B2;RGS4;RGS5;CDH2;BASP1;KIF5B;KPNA2;TMSB10;HMGN1;RPS9;IGFBP5;TPM4;RPS8;RPS5;RPS6;TMEM130;ATP5J2;COX6B1;ACLY;PCP4;COL4A2;COL4A1;NCL;MORF4L2;SNRPG;SMS;SRSF3;SNRPE;ANAPC5;ERH;MATR3;FKBP3;RTN3;VCP;DDX5;GLO1;COX7A2;NREP;UQCRH;RTN4;ACAT2;HSP90B1;ZFP36L1;CCNB1;UBB;CALD1;UBC;G3BP2;CAMTA1;IGFBP7;SLC38A2;HSPA8;SYT4;CBX5;HSPA5;UBE2C;CBX3;IDH1;SHFM1;CAV1;TBCA;EIF2S2;EEF2;GNB2L1;CXCL12;SON;CDK4;NACA;UQCRQ;GNAS;CDK1;CYCS;TCF4;EIF4G2;RNF187;YWHAE;SLC25A3;RBM25;HSP90AB1;YWHAB;CELF2;COX4I1;SLC2A1;HMGB2;CELF4;ATP5G3;YBX1;ATP5G2;RND3;ELAVL3;RBM3;RPS4X;SEPT7;SUMO1;YWHAQ;HSP90AA1;HMGCS1;H2AFZ;ATRX;H2AFV;NDUFC1;ATP5F1;YWHAZ;RPL37A;LUC7L3;MYH9;SLC25A4;NDUFB8;NDUFB6;NDUFB4;RPL36A;CRMP1;SLC3A2;THBS1;HSPD1;CDC42;GNG5;NNAT;SH3BP5;WBP5;CCL2;HES1;SLIT2;MEST;HNRNPA0;RBM39;NDUFA4;CNBP;USP22;NDUFA1;PDAP1;RPL35A;NAP1L1;HN1;ATP2B1;HSPE1;MEIS2;HNRNPAB;ATOX1;DNAJA1;MARCKS;KLF6;CD9;VIM;RAN;TPT1
Thymus	332/4940	0.0000000000000000000000000000000000000000000000000000000000000000000000000000000000000600022109466028759856502228781302400099964836511065163543196367838272882178993362496718934773659675713520255993183194538520079643223538323314379913461024853985790431642606638244940651565076504317984138731187533644106935071249608881771564483642578125	0.0000000000000000000000000000000000000000000000000000000000000000000000000000000000020009432954801916159501972234819673513227736871264033663983437212540879969628419362863068561834855331350447055378558424537141850513490065498400857361682261442394654866645359288952268488320559354653131785436136202971368902581161819398403167724609375	0.0000000000000000000000000000000000000000000000000000000000000000000000000000000034347878037101247108814466234435728069061896738119834950562889392614513645716144910482861430683413333576459496705016217923354383775124717871337927816675553821223154682421573761949099225830509985878287448901602374462527222931385040283203125	0.000000000000000000000000000000000000000000000000000000000000000000000000000000119749192974802969640139619468018868182080804050389938388071480687843531631707462718715576904410993086461216009260040441874147450915396300604703275335215197349370296588420468596198201354157154559058884313316184488940052688121795654296875	-6.31493	1239.18	RPL4;EIF4A2;RPL5;EIF4A1;APP;SPARC;RPL3;SERPINE2;RPL32;ARL6IP1;TFRC;STMN3;HNRNPU;FNBP1L;RPL8;RPL9;ACTB;HS6ST2;NUDT3;RPL7;RPS14;RPS16;RPS19;RPL18A;RPL36AL;DPYSL2;FTH1;STMN1;BSG;MYEOV2;RPL35;RPL38;RPL37;RPS11;B2M;RPL39;RPS10;RPS13;SOX4;MFSD2A;RPS12;DDX17;RBFOX2;RPL23;MIF;CSNK1E;CLDN5;MYL6;COX7A2L;NGFRAP1;SUB1;VDAC3;SPARCL1;RPL24;PFN1;UBA52;PFN2;BEX4;MAGED1;EPAS1;MGST3;ATP5J;ATP5O;MYL12A;ATP5L;MYL12B;PRDX2;ATP5B;LDHA;ATP5E;PRDX1;SERPINH1;APOD;APOE;TSPAN3;SPTBN1;FDFT1;EGR1;RPL41;H3F3B;CADM1;FN1;TMA7;PRRC2C;GNG11;ZWINT;EIF1;CCT6A;RPS26;RPS25;RPS28;HNRNPK;RPS29;ID2;ID3;RPS20;CALM3;MAGED2;CALR;HNRNPC;CALM1;RPS21;ITM2A;CALM2;RPS24;ITM2B;RPS23;TOP2A;ARF1;COX7B;RPLP1;HEXB;RPLP0;TECR;COX7C;CTSS;HINT1;TUBA1B;TUBA1A;TMSB4X;SEC61G;RPLP2;PHGDH;CTSD;CTSB;COX8A;TPI1;TSC22D1;HSBP1;ATPIF1;TCF12;AKR1A1;USMG5;FOS;DYNLL1;GCHFR;SLC7A5;HNRNPH1;CANX;CKS2;PABPC1;MFGE8;ALDOA;PTMA;C1QB;DYNC1I2;PCNA;GSTP1;RPL11;ATP5A1;UQCR11;UQCR10;SLC7A1;COX5A;FSTL1;GNAI2;CST3;PGRMC1;RPS15A;PSMB5;PSMB1;RPS3;RPL13;TCEB2;RPL15;RPL18;RPS27A;CCT5;NPM1;MDH1;RSRC2;COX6C;FKBP1A;FABP5;NFIB;HNRNPA2B1;SERBP1;NDUFAB1;TTC3;TOMM7;CTNNB1;FAU;CD81;PEBP1;SRP14;COX6A1;SAT1;ACTG1;EEF1B2;RGS5;RGS2;CCND2;KIF5C;TUBB3;BASP1;KIF5B;CFL1;HMGN2;KPNA2;TMSB10;HMGN1;RPS9;IGFBP5;RPS8;RPS5;RPS6;RPSA;TMEM130;ATP5J2;COX6B1;EEF1A1;ACLY;TYROBP;COL4A2;COL4A1;NCL;MORF4L2;SNRPG;SMS;SRSF3;ANAPC5;ERH;MATR3;PPIA;FKBP3;SRSF7;RTN3;VCP;DDX5;GLO1;COX7A2;NREP;UQCRH;RTN4;ACAT2;HSP90B1;ZFP36L1;CCNB1;UBB;UBC;G3BP2;CAMTA1;IGFBP7;SLC38A2;HSPA8;SYT4;CBX5;HSPA5;UBE2C;CBX3;IDH1;CAV1;TBCA;EIF2S2;EEF2;GNB2L1;CXCL12;SON;CDK4;NACA;UQCRQ;CYCS;CPE;TCF4;EIF4G2;RNF187;YWHAE;SLC25A3;RBM25;HSP90AB1;YWHAB;CELF2;COX4I1;SLC2A1;HMGB2;CELF4;ATP5G3;YBX1;HMGB1;ATP5G2;ELAVL3;RBM3;RPS4X;SEPT7;SUMO1;YWHAQ;HSP90AA1;H2AFZ;RPL13A;H2AFV;NDUFC1;ATP5F1;YWHAZ;RPL37A;ALDH1A1;LUC7L3;MYH9;SLC25A4;NDUFB8;NDUFB6;NDUFB4;RPL36A;CRMP1;SLC3A2;HSPD1;CDC42;ABLIM1;GNG2;GNG5;NNAT;SH3BP5;CCL2;MEST;HNRNPA0;RBM39;NDUFA4;CNBP;USP22;NDUFA1;PDAP1;RPL35A;NAP1L1;HN1;HSPE1;HNRNPAB;ATOX1;DNAJA1;MARCKS;CD9;VIM;RAN;TPT1
Small_intestine	361/6152	0.00000000000000000000000000000000000000000000000000000000000000000000000000000003223506609799754080608645354064581323476823135946388946852465444239238155668886531125094518293792577825203926300344321412401150932440537698442238409254745342052945120927249914155050151555567845840233331955460016615688800811767578125	0.000000000000000000000000000000000000000000000000000000000000000000000000000000852561920591865972379784016037032857762707188924075940456393882471016971131877986193117777277290825435517987230957512569732125063105393459745130305168024227006056108625803592205304190357179863930803254135071256314404308795928955078125	2.571e-76	7.30354e-75	-6.66472	1219.89	RPL4;EIF4A2;RPL5;EIF4A1;APP;SPARC;SERPINE2;RPL32;ARL6IP1;TFRC;STMN2;HNRNPU;FNBP1L;RPL8;RPL9;HS6ST2;NUDT3;RPS14;RPS16;EDNRB;RPS19;RPL18A;RPL36AL;DPYSL2;FTH1;BSG;DPYSL3;KDR;MYEOV2;RPL35;RPL38;RPL37;RPS11;B2M;RPL39;RPS10;RPS13;SOX4;MFSD2A;DDX17;RBFOX2;RPL23;ANK3;MIF;CSNK1E;LARS2;CLDN5;MYL6;COX7A2L;NGFRAP1;SUB1;MAP1B;VDAC3;SPARCL1;RPL24;PFN1;UBA52;PFN2;BEX4;TTYH1;MAGED1;EPAS1;MGST3;CRABP1;ATP5J;GATA3;ATP5O;MYL12A;ATP5L;MYL12B;PRDX2;ATP5B;LDHA;ATP5E;PRDX1;SERPINH1;APOD;TSPAN3;PROM1;GPM6B;SPTBN1;FDFT1;EGR1;JUN;RPL41;H3F3B;CADM1;FN1;NR2F1;TMA7;PRRC2C;NR2F2;GNG11;PBX1;ZWINT;EIF1;CCT6A;RPS26;RPS25;RPS28;HNRNPK;RPS29;ID2;ID3;CALM3;MAGED2;CALR;HNRNPC;CALM1;RPS21;ITM2A;CALM2;RPS24;ITM2B;RPS23;TOP2A;ARF1;COX7B;RPLP1;HEXB;CTSZ;RPLP0;TECR;COX7C;CTSS;SLC6A4;HINT1;TUBA1A;TMSB4X;SEC61G;ENC1;RPLP2;PHGDH;KIF1B;CD36;CTSD;CTSB;COX8A;TPI1;TSC22D1;HSBP1;ATPIF1;TCF12;AKR1A1;USMG5;FOS;DYNLL1;GCHFR;HNRNPH1;CANX;CKS2;MFGE8;C1QB;DYNC1I2;PCNA;GSTP1;RPL11;ATP5A1;UQCR11;UQCR10;SLC7A1;COX5A;FSTL1;GNAI2;CST3;PGRMC1;RPS15A;PSMB5;PSMB1;RPS3;TCEB2;CKB;RPL15;RPL18;RPS27A;CCT5;RUNX1T1;NPM1;MDH1;RSRC2;COX6C;TUBB4B;FKBP1A;FABP5;NFIB;FABP7;HNRNPA2B1;SERBP1;NDUFAB1;TTC3;TOMM7;CTNNB1;RPL22L1;FAU;CD81;PEBP1;SRP14;COX6A1;SAT1;EEF1B2;RGS5;RGS2;CCND2;CDH2;KIF5C;BASP1;KIF5B;KPNA2;TMSB10;HMGN1;RPS9;IGFBP5;CD93;TPM4;RPS8;RPS5;RPS6;TMEM130;ATP5J2;COX6B1;ACLY;PCP4;TYROBP;COL4A2;COL4A1;NCL;MORF4L2;SNRPG;SMS;SRSF3;ANAPC5;ERH;MATR3;SCG2;FKBP3;SRSF7;RTN3;VCP;DDX5;GLO1;COX7A2;NREP;UQCRH;RTN4;ACAT2;HSP90B1;ZFP36L1;CCNB1;UBB;CALD1;UBC;G3BP2;CAMTA1;IGFBP7;SLC38A2;HSPA8;SYT4;CBX5;HSPA5;UBE2C;CBX3;IDH1;CAV1;TBCA;EIF2S2;EEF2;GNB2L1;PTPRB;CXCL12;SON;CDK4;UQCRQ;GNAS;CDK1;CYCS;CPE;TCF4;EIF4G2;YWHAE;SLC25A3;RBM25;HSP90AB1;ONECUT2;YWHAB;CELF2;COX4I1;SLC2A1;ELAVL4;HMGB2;CELF4;ATP5G3;YBX1;ATP5G2;ELAVL3;RBM3;RPS4X;SEPT7;SUMO1;YWHAQ;HSP90AA1;HMGCS1;H2AFZ;ATRX;H2AFV;NDUFC1;ABCC9;ATP5F1;YWHAZ;RPL37A;ALDH1A1;LUC7L3;MYH9;SLC25A4;INA;DDC;NDUFB8;NDUFB6;NDUFB4;NRXN1;RPL36A;CRMP1;ATP1A2;SLC3A2;HMGCR;THBS1;HSPD1;CDC42;ABLIM1;GNG5;NNAT;SH3BP5;WBP5;CCL2;NCAM1;HES1;MEST;HNRNPA0;RBM39;TCF7L2;NDUFA5;NDUFA4;CNBP;USP22;NDUFA1;PDAP1;RPL35A;NAP1L1;HN1;ATP2B1;HSPE1;MEIS2;HNRNPAB;ATOX1;DNAJA1;MARCKS;KLF6;SST;CD9;VIM;RAN;TPT1
Adrenal_cortex	317/4574	0.0000000000000000000000000000000000000000000000000000000000000000000000000000000000149514013227283615603571245607284394414856541476542485827938372415911976736154314716836401371214098941882990360120199510498596126291687079660534809898857749687855172178602102344218390844501078965378911326232491685317427254631184041500091552734375	0.0000000000000000000000000000000000000000000000000000000000000000000000000000000004247305486863945807674481452724099033009251300619025982404079820696126795021890526836882688102801071075953896629627238057454381111430736351475329507571155466514947380687375070970819892710659208050704392645169349407296977005898952484130859375	0.00000000000000000000000000000000000000000000000000000000000000000000000000000099057344626645933081725579433443795294463487630072082961626170618393358152292801508250311234070000727424174367362973200534572362955004551167651672961064012810017543092161203516432305675820202232884081894326300243847072124481201171875	2.92219e-77	-6.39169	1218.97	RPL4;EIF4A2;RPL5;EIF4A1;APP;SPARC;RPL32;ARL6IP1;TFRC;HNRNPU;FNBP1L;RPL8;RPL9;HS6ST2;NUDT3;RPS14;RPS16;ALCAM;RPS19;RPL18A;RPL36AL;DPYSL2;FTH1;BSG;MYEOV2;RPL35;RPL38;RPL37;RPS11;B2M;RPL39;RPS10;RPS13;MFSD2A;CHGB;DDX17;RBFOX2;RPL23;MIF;CSNK1E;CLDN5;MYL6;COX7A2L;NGFRAP1;SUB1;MAP1B;VDAC3;SPARCL1;RPL24;PFN1;UBA52;BEX4;MAGED1;EPAS1;MGST3;ATP5J;ATP5O;MYL12A;ATP5L;MYL12B;PRDX2;ATP5B;LDHA;ATP5E;PRDX1;APOD;APOE;TSPAN3;SPTBN1;FDFT1;EGR1;RPL41;H3F3B;CADM1;NR2F1;TMA7;PRRC2C;NR2F2;PBX1;EIF1;CCT6A;RPS26;RPS25;RPS28;HNRNPK;TH;RPS29;ID2;RPS20;CALM3;MAGED2;CALR;HNRNPC;CALM1;RPS21;CALM2;RPS24;ITM2B;RPS23;ARF1;COX7B;RPLP1;HEXB;RPLP0;TECR;COX7C;HINT1;TUBA1A;TMSB4X;SEC61G;ENC1;RPLP2;KIF1B;CTSD;CTSB;COX8A;TPI1;TSC22D1;HSBP1;ATPIF1;AKR1A1;USMG5;FOS;DYNLL1;HNRNPH1;CANX;CKS2;MFGE8;C1QB;DYNC1I2;PCNA;GSTP1;RPL11;ATP5A1;UQCR11;UQCR10;SLC7A1;COX5A;FSTL1;GNAI2;CST3;PGRMC1;RPS15A;PSMB5;PSMB1;RPS3;TCEB2;CKB;RPL15;RPL18;RPS27A;CCT5;NPM1;MDH1;RSRC2;COX6C;FKBP1A;NFIB;HNRNPA2B1;SERBP1;NDUFAB1;TTC3;TOMM7;CTNNB1;FAU;CD81;PEBP1;SRP14;COX6A1;SAT1;EEF1B2;RGS5;RGS2;CCND2;CDH2;BASP1;KIF5B;KPNA2;TMSB10;HMGN1;RPS9;IGFBP5;TPM4;RPS8;RPS5;RPS6;CARTPT;TMEM130;ATP5J2;COX6B1;ACLY;PCP4;TYROBP;COL4A2;COL4A1;NCL;MORF4L2;SNRPG;SMS;SRSF3;ANAPC5;ERH;MATR3;SCG2;FKBP3;RTN3;VCP;DDX5;GLO1;COX7A2;NREP;UQCRH;RTN4;ACAT2;HSP90B1;ZFP36L1;UBB;CALD1;UBC;G3BP2;CAMTA1;IGFBP7;SLC38A2;HSPA8;SYT4;CBX5;HSPA5;UBE2C;CBX3;IDH1;SHFM1;TBCA;EIF2S2;EEF2;GNB2L1;NR4A2;SON;UQCRQ;GNAS;CYCS;CPE;TCF4;EIF4G2;YWHAE;SLC25A3;RBM25;HSP90AB1;ONECUT2;YWHAB;COX4I1;SLC2A1;CELF4;ATP5G3;YBX1;ATP5G2;RND3;ELAVL3;RBM3;RPS4X;SEPT7;SUMO1;YWHAQ;HSP90AA1;PEG3;HMGCS1;H2AFZ;H2AFV;NDUFC1;ATP5F1;YWHAZ;RPL37A;ALDH1A1;LUC7L3;MYH9;SLC25A4;NDUFB8;NDUFB6;NDUFB4;RPL36A;CRMP1;SLC3A2;HMGCR;THBS1;LRP8;HSPD1;CDC42;ABLIM1;GNG5;NNAT;SH3BP5;WBP5;CCL2;NCAM1;HES1;SLIT2;MEST;HNRNPA0;RBM39;NDUFA5;NDUFA4;CNBP;USP22;NDUFA1;PDAP1;RPL35A;NAP1L1;HN1;HSPE1;MEIS2;HNRNPAB;ATOX1;DNAJA1;KLF6;CD9;VIM;RAN;TPT1
Ascites	161/884	0.00000000000000000000000000000000000000000000000000000000000000000000000000000000000000000000011281456950067977574371560610545806202850959050038923679753933380407322577322953729321320607505534463597105606709155201160956320757907041013576669504379235560030298556621722270336821158922713896826218422677041507092483967272808303115849692943584159365855157375335693359375	0.00000000000000000000000000000000000000000000000000000000000000000000000000000000000000000000498482474775625378674969761789229616008902138450864321424164315681500331617050505434257259832717513101781357924815320926723008616229587422119437645858663203081786023231558503958598590263327510596925702878169154791892871801000687581595371966614038683474063873291015625	0.0000000000000000000000000000000000000000000000000000000000000000000000000000000000013507980305926231046144502489450939998664778690820006805311656582002684539822881657291780535856506463846730475049612196942628848880909115465265908333174047837008257199521591091867497896781922017469599445714523167083598309545777738094329833984375	0.0000000000000000000000000000000000000000000000000000000000000000000000000000000000493362899745019961624049292804403393501111832522547136592546699106251450600101749500032071261625206045870186885728575269907974163698706659349061423571514032046126503689161928381626028991160476726851873315038421452527472865767776966094970703125	-5.60061	1211.54	RPL4;EIF4A2;RPL5;EIF4A1;APP;RPL3;RPL32;ARL6IP1;TFRC;HNRNPU;COX6A1;RPL8;RPL9;SAT1;ACTB;RPL7;ACTG1;EEF1B2;RPS14;CHCHD2;RPS16;RPL18A;FTH1;BSG;CFL1;RPL38;RPL37;HMGN2;RPS11;KPNA2;B2M;TMSB10;RPS10;RPS13;RPS12;HMGN1;RPS9;RPS8;RPS5;RPL23;RPS6;RPSA;MIF;EEF1A1;MYL6;NCL;RPL24;SRSF3;ANAPC5;ERH;MATR3;PFN1;PPIA;LY6E;RTN3;VCP;DDX5;GLO1;UQCRH;RTN4;MYL12A;HSP90B1;LDHB;ATP5B;LDHA;CCNB1;UBB;PRDX1;UBC;SERPINH1;SLC38A2;FDFT1;BTF3;HSPA8;JUN;RPL41;H3F3B;HSPA5;EIF2S2;GNB2L1;EIF1;CCT6A;RPS25;HNRNPK;NACA;RPS29;GNAS;RPS20;CALR;HNRNPC;CALM1;CALM2;EIF4G2;RPS24;RPS23;YWHAE;TOP2A;ARF1;SLC25A3;HSP90AB1;YWHAB;COX4I1;RPLP1;RPLP0;SLC2A1;HMGB2;DBI;YBX1;HMGB1;RBM3;RPS4X;TUBA1B;TMSB4X;RPLP2;PHGDH;CTSD;CTSB;HSP90AA1;TPI1;ANXA2;H2AFZ;RPL13A;ATP5F1;DYNLL1;YWHAZ;SLC7A5;HNRNPH1;RPL37A;PABPC1;ALDOA;PTMA;NDUFB8;PCNA;RPL12;GSTP1;RPL11;ATP5A1;SLC3A2;HSPD1;CDC42;RPS15A;RPS3;RPL13;RPL15;RPL18;RPS27A;CCT5;MARCKSL1;NPM1;NDUFA4;CNBP;PDAP1;RPL35A;NAP1L1;HN1;HNRNPA2B1;SERBP1;CD9;FAU;AGRN;TPT1
Trigeminal_ganglion	306/4239	0.00000000000000000000000000000000000000000000000000000000000000000000000000000000000777342679389569795252378176732954846039945741560325362055560195760739236363442265572880849541458911460192809615747764374249574026329374973341103254313362880528100554107076577260492553740660798839073725966138106446834399321232922375202178955078125	0.000000000000000000000000000000000000000000000000000000000000000000000000000000000229316090419923095542985996804051587103858444948068970956322230827971113045869853127689557329768996393086592509540144666155506975312112424682440543898819555611209589193802048512518193709138292901497115615361277463080114102922379970550537109375	0.000000000000000000000000000000000000000000000000000000000000000000000000000000803038458742046614900680149929815226961693228046744698898988747032148067022553860163258875979566604461283725156327815213457777959856997734865298772131907899290094309463520764991416077946935286012430932345296241692267358303070068359375	0.0000000000000000000000000000000000000000000000000000000000000000000000000000246372199142059883761533663212714400573841121134900333604099160555313715183597412559397989241222918684501932719997600364903515149825697497254310701896306891002464898047631667951359456760125100915903573195464559830725193023681640625	-6.33064	1211.47	RPL4;EIF4A2;RPL5;EIF4A1;APP;SPARC;SERPINE2;RPL32;ARL6IP1;TFRC;STMN2;HNRNPU;ATP5C1;FNBP1L;RPL8;RPL9;HS6ST2;NUDT3;RPS14;RPS16;EDNRB;ALCAM;RPS19;RPL18A;RPL36AL;DPYSL2;FTH1;MYEOV2;RPL35;RPL38;RPL37;RPS11;B2M;RPL39;RPS10;RPS13;MFSD2A;DDX17;RBFOX2;RPL23;MIF;CSNK1E;CLDN5;MYL6;COX7A2L;NGFRAP1;SUB1;MAP1B;VDAC3;SPARCL1;RPL24;TAGLN3;PFN1;UBA52;PFN2;MAGED1;EPAS1;MGST3;ATP5J;ATP5O;MYL12A;ATP5L;MYL12B;PRDX2;ATP5B;LDHA;ATP5E;PRDX1;APOD;APOE;TSPAN3;GPM6B;SPTBN1;FDFT1;EGR1;RPL41;H3F3B;CADM1;FN1;NR2F1;TMA7;NR2F2;EIF1;CCT6A;RPS26;RPS25;RPS28;HNRNPK;RPS29;ID2;RPS20;CALM3;MAGED2;CALR;HNRNPC;CALM1;RPS21;ITM2A;CALM2;RPS24;ITM2B;RPS23;COX7B;RPLP1;HEXB;RPLP0;COX7C;UCHL1;HINT1;TUBA1A;CHL1;TMSB4X;SEC61G;ENC1;RPLP2;KIF1B;NEFM;CTSD;CTSB;COX8A;TPI1;TSC22D1;HSBP1;ATPIF1;USMG5;FOS;DYNLL1;HNRNPH1;CANX;CKS2;MFGE8;C1QB;DYNC1I2;GSTP1;RPL11;ATP5A1;UQCR11;UQCR10;SLC7A1;COX5A;FSTL1;GNAI2;CST3;PGRMC1;RPS15A;PSMB5;PSMB1;SPP1;RPS3;TCEB2;CKB;RPL15;RPL18;RPS27A;CCT5;NPM1;MDH1;COX6C;FKBP1A;FABP5;HNRNPA2B1;SERBP1;NDUFAB1;TOMM7;CTNNB1;FAU;CD81;PEBP1;SRP14;COX6A1;SAT1;EEF1B2;RGS5;RGS2;CDH2;KIF5C;BASP1;KIF5B;KPNA2;TMSB10;HMGN1;RPS9;IGFBP5;TPM4;RPS8;RPS5;RPS6;TMEM130;ATP5J2;COX6B1;ACLY;PCP4;TYROBP;COL4A2;COL4A1;NCL;MORF4L2;SNRPG;SMS;SRSF3;ERH;MATR3;FKBP3;RTN3;VCP;DDX5;RTN1;GLO1;COX7A2;UQCRH;RTN4;ACAT2;HSP90B1;ZFP36L1;UBB;CALD1;UBC;CAMTA1;IGFBP7;SLC38A2;HSPA8;SYT4;CBX5;HSPA5;UBE2C;CBX3;CAV1;TBCA;EIF2S2;EEF2;GNB2L1;CXCL12;SON;UQCRQ;CYCS;CPE;TCF4;EIF4G2;YWHAE;SNAP25;SLC25A3;RBM25;HSP90AB1;YWHAB;CELF2;COX4I1;SLC2A1;HMGB2;CELF4;ATP5G3;YBX1;ATP5G2;ELAVL3;RBM3;RPS4X;SEPT7;SUMO1;YWHAQ;HSP90AA1;HMGCS1;H2AFZ;H2AFV;NDUFC1;ATP5F1;YWHAZ;RPL37A;LUC7L3;MYH9;SLC25A4;NDUFB8;NDUFB6;NDUFB4;RPL36A;CRMP1;ATP1A2;SLC3A2;HSPD1;CDC42;ABLIM1;GNG5;NNAT;SH3BP5;WBP5;CCL2;HES1;MEST;SNCA;HNRNPA0;RBM39;NDUFA4;CNBP;USP22;NDUFA1;PDAP1;RPL35A;NAP1L1;HN1;HSPE1;HNRNPAB;ATOX1;DNAJA1;MARCKS;CD9;VIM;RAN;TPT1
Spinal_cord	459/11398	6.69487e-64	1.42638e-62	3.72549e-63	8.40426e-62	-8.14601	1184.95	RPL4;RPL5;RPL3;SERPINE2;RPL32;TFRC;STMN2;STMN3;HNRNPU;ATP5C1;STMN4;FNBP1L;RPL8;RPL9;RPL7;ALCAM;DPYSL2;STMN1;DPYSL3;MYEOV2;RPL35;RPL38;RPL37;RPL39;CHGB;DDX17;RBFOX2;RPL23;SOX11;LARS2;CLDN5;MYL6;NGFRAP1;MAP1B;SPARCL1;RPL24;UBA52;TPH2;TTYH1;CRABP1;LDHB;PRDX2;LDHA;PRDX1;SERPINH1;FDFT1;ABCA1;BTF3;JUN;RPL41;H3F3B;CADM1;CADM2;FN1;NR2F1;TMA7;PRRC2C;NR2F2;PBX1;EIF1;MLLT11;SLC6A6;HNRNPK;HNRNPC;ARF1;NCAN;RPLP1;HEXB;RPLP0;SLC6A4;TUBA1B;TUBA1A;CHL1;TMSB4X;RPLP2;NEFM;SLC18A2;TPI1;ANXA2;HSBP1;ATPIF1;TCF12;FOS;DYNLL1;GCHFR;SLC7A5;TUBB2B;TUBB2A;RPL12;GSTP1;RPL11;ATP5A1;SLC7A1;FSTL1;APOLD1;RPS15A;PSMB5;PSMB1;SPP1;RPS3;SLC17A6;RPL13;CKB;RPL15;RPL18;RPS27A;RUNX1T1;MDH1;TUBB4B;CENPF;FABP5;NFIB;FABP7;SERBP1;AGRN;PF4;SAT1;SLC8A1;CDH2;TUBB3;CFL1;HMGN2;KPNA2;TMSB10;HMGN1;RPS9;IGFBP5;TPM4;RPS8;RPS5;RPS6;RPSA;OLFM1;ACLY;NCL;MORF4L2;SNRPG;SMS;SRSF3;SNRPE;ANAPC5;ERH;FKBP3;SRSF7;LY6E;GRIA2;GLO1;NREP;UQCRH;ACAT2;HSP90B1;G3BP2;NDN;IGFBP7;SLC38A2;SLC38A5;SHFM1;NSG1;EEF2;PTPRB;CXCL12;SON;CDK4;NACA;UQCRQ;CPE;EIF4G2;RNF187;SNAP25;SLC25A3;HSP90AB1;CELF2;COX4I1;SUMO1;SUMO2;HSP90AA1;PEG3;HMGCS1;ATRX;RPL13A;RPL37A;SNURF;SLC25A4;NDUFB8;NDUFB6;NDUFB4;RPL36A;LRP8;CDC42;ABLIM1;PTPRZ1;NNAT;CCL4;SH3BP5;WBP5;CCL2;MEST;HNRNPA0;MARCKSL1;NDUFA5;PCDH9;NDUFA4;CNBP;NDUFA1;RPL35A;HNRNPAB;ATOX1;DNAJA1;MARCKS;KLF6;SYT11;SST;TPT1;EIF4A2;EIF4A1;APP;SPARC;ARL6IP1;ACTB;NUDT3;RPS14;RPS16;EDNRB;RPS19;RPL18A;RPL36AL;FTH1;BSG;KDR;RPS11;B2M;RPS10;RPS13;SOX4;RPS12;EBF3;ANK3;MIF;CSNK1E;COX7A2L;SUB1;VDAC3;TAGLN3;PFN1;PFN2;BEX4;GPM6A;MAGED1;EPAS1;MGST3;ATP5J;ATP5O;PCDH17;MYL12A;ATP5L;MYL12B;ATP5B;MAP2;ATP5E;APOD;APOE;GPM6B;SPTBN1;EGR1;PPBP;GNG11;CCT6A;RPS26;RPS25;RPS28;TH;RPS29;ID2;RPS20;CALM3;MAGED2;CALR;CALM1;RPS21;ITM2A;CALM2;RPS24;ITM2B;RPS23;TOP2A;COX7B;PTPRS;CTSZ;TECR;SLC7A11;COX7C;CTSS;UCHL1;HINT1;SEC61G;DNER;ENC1;PHGDH;KIF1B;KIF1A;CD36;CD34;CTSD;CTSB;COX8A;TSC22D1;AKR1A1;USMG5;NME1;HNRNPH1;CANX;PABPC1;MFGE8;ALDOA;PTMA;C1QB;DYNC1I2;PCNA;PTN;UQCR10;COX5A;GNAI2;CST3;PGRMC1;TCEB2;CCT5;NPM1;RSRC2;COX6C;FKBP1A;TPPP3;NEDD4;HNRNPA2B1;NDUFAB1;TTC3;TOMM7;CTNNB1;FAU;CD81;PEBP1;SRP14;COX6A1;ACTG1;EEF1B2;RGS4;RGS5;RGS2;CHCHD2;CCND2;KIF5C;BASP1;KIF5B;CD93;APLP1;CARTPT;ATP1B1;TMEM130;ATP5J2;COX6B1;EEF1A1;PCP4;TYROBP;COL4A2;COL4A1;SCG5;MATR3;SCG2;PPIA;RTN3;VCP;DDX5;RTN1;SLC1A3;COX7A2;RTN4;ZFP36L1;UBB;CALD1;UBC;CAMTA1;HSPA8;SYT4;ZFHX3;CBX5;HSPA5;SYT1;UBE2C;CBX3;IDH1;CAV1;TBCA;EIF2S2;GNB2L1;NR4A2;GNAO1;AHI1;GNAS;CNTN1;CYCS;TCF4;YWHAE;RBM25;YWHAB;PLEK;SLC2A1;ELAVL4;HMGB2;HMGB3;DBI;ATP5G3;YBX1;HMGB1;ATP5G2;RND3;ATP5G1;ELAVL2;ELAVL3;RBM3;RPS4X;SEPT7;YWHAQ;YWHAG;H2AFZ;H2AFV;ABCC9;ATP5F1;YWHAZ;GAP43;ALDH1A1;DCX;LUC7L3;MYH9;INA;NRXN1;NRXN3;CRMP1;ATP1A2;SLC3A2;THBS1;HSPD1;GNG2;GNG5;SNCG;NCAM1;HES1;SLIT2;SNCA;RBM39;TCF7L2;USP22;PDAP1;NAP1L1;HN1;ATP2B1;HSPE1;MEIS2;CD9;VIM;RAN
Superior_cervical_ganglion	315/4740	0.00000000000000000000000000000000000000000000000000000000000000000000000000000733850409457596553885817167996495109382556451994577233613859795747297843445741415095155688660679728263395022174171366144542140964502957252266366179259727249299084704156671793132676910058798287750381206251404364593327045440673828125	1.87621e-76	1.97506e-73	5.04956e-72	-6.47823	1150.59	RPL4;EIF4A2;RPL5;EIF4A1;APP;SPARC;SERPINE2;RPL32;ARL6IP1;TFRC;STMN2;ATP5C1;FNBP1L;RPL8;RPL9;HS6ST2;NUDT3;RPL7;RPS14;RPS16;ALCAM;RPS19;RPL18A;RPL36AL;DPYSL2;FTH1;DPYSL3;MYEOV2;RPL35;RPL38;RPL37;RPS11;B2M;RPL39;RPS10;RPS13;MFSD2A;DDX17;RBFOX2;RPL23;MIF;CSNK1E;CLDN5;MYL6;COX7A2L;NGFRAP1;SUB1;MAP1B;VDAC3;SPARCL1;RPL24;TAGLN3;UBA52;PFN2;BEX4;GPM6A;MAGED1;EPAS1;MGST3;CRABP1;ATP5J;ATP5O;MYL12A;ATP5L;MYL12B;PRDX2;ATP5B;LDHA;ATP5E;PRDX1;APOD;TSPAN3;GPM6B;SPTBN1;FDFT1;EGR1;JUN;RPL41;H3F3B;CADM1;FN1;NR2F1;TMA7;NR2F2;EIF1;CCT6A;RPS26;RPS25;RPS28;HNRNPK;RPS29;ID2;RPS20;CALM3;MAGED2;CALR;HNRNPC;CALM1;RPS21;ITM2A;CALM2;RPS24;ITM2B;RPS23;COX7B;RPLP1;HEXB;RPLP0;UCHL1;HINT1;TUBA1A;TMSB4X;SEC61G;ENC1;RPLP2;KIF1B;NEFM;KIF1A;CTSD;CTSB;COX8A;TPI1;TSC22D1;HSBP1;USMG5;FOS;DYNLL1;HNRNPH1;CANX;CKS2;MFGE8;C1QB;DYNC1I2;PCNA;GSTP1;RPL11;ATP5A1;UQCR11;UQCR10;SLC7A1;COX5A;FSTL1;GNAI2;CST3;PGRMC1;RPS15A;PSMB1;SPP1;RPS3;TCEB2;CKB;RPL15;RPL18;RPS27A;CCT5;NPM1;MDH1;RSRC2;SULF1;COX6C;FKBP1A;FABP5;NFIB;HNRNPA2B1;SERBP1;TTC3;TOMM7;CTNNB1;FAU;CD81;PEBP1;SRP14;COX6A1;SAT1;EEF1B2;RGS5;RGS2;CCND2;CDH2;KIF5C;BASP1;KIF5B;KPNA2;TMSB10;HMGN1;RPS9;IGFBP5;TPM4;RPS8;RPS5;RPS6;TMEM130;ATP5J2;COX6B1;ACLY;PCP4;TYROBP;COL4A2;NCL;MORF4L2;SNRPG;SMS;SRSF3;ERH;MATR3;FKBP3;RTN3;VCP;DDX5;RTN1;GLO1;COX7A2;UQCRH;RTN4;ACAT2;HSP90B1;ZFP36L1;UBB;CALD1;UBC;G3BP2;CAMTA1;IGFBP7;SLC38A2;SYT4;HSPA5;UBE2C;CBX3;IDH1;CAV1;EIF2S2;EEF2;GNB2L1;NR4A2;AHI1;CXCL12;SON;CDK4;UQCRQ;GNAS;CYCS;CPE;TCF4;EIF4G2;YWHAE;SNAP25;SLC25A3;RBM25;HSP90AB1;ONECUT2;YWHAB;CELF2;COX4I1;SLC2A1;CELF4;ATP5G3;YBX1;ATP5G2;ELAVL3;RBM3;RPS4X;SEPT7;SUMO1;YWHAQ;HSP90AA1;PEG3;HMGCS1;H2AFZ;H2AFV;NDUFC1;ATP5F1;YWHAZ;RPL37A;ALDH1A1;LUC7L3;MYH9;SLC25A4;NDUFB8;NDUFB4;RPL36A;CRMP1;ATP1A2;SLC3A2;LRP8;HSPD1;CDC42;ABLIM1;GNG5;NNAT;SH3BP5;WBP5;CCL2;HES1;SLIT2;MEST;SNCA;HNRNPA0;RBM39;NDUFA4;CNBP;USP22;NDUFA1;PDAP1;RPL35A;NAP1L1;HN1;ATP2B1;HSPE1;HNRNPAB;ATOX1;DNAJA1;MARCKS;CD9;VIM;TPT1
Parietal_lobe	433/9921	9.3258e-66	2.10379e-64	5.24144e-64	1.21824e-62	-7.67243	1148.85	RPL4;RPL5;SERPINE2;RPL32;TFRC;STMN2;STMN3;HNRNPU;ATP5C1;STMN4;FNBP1L;RPL8;RPL9;RPL7;ALCAM;DPYSL2;STMN1;DPYSL3;MYEOV2;RPL35;RPL38;RPL37;RPL39;CHGB;DDX17;RBFOX2;RPL23;LARS2;CLDN5;MYL6;NGFRAP1;MAP1B;SPARCL1;RPL24;UBA52;TTYH1;CRABP1;GATA3;LDHB;PRDX2;LDHA;PRDX1;FDFT1;BTF3;JUN;RPL41;H3F3B;CADM1;CADM2;FN1;NR2F1;TMA7;PRRC2C;NR2F2;PBX1;EIF1;MLLT11;SLC6A6;HNRNPK;HNRNPC;ARF1;NCAN;RPLP1;HEXB;RPLP0;TUBA1A;CHL1;TMSB4X;RPLP2;NEFM;SLC18A2;TPI1;ANXA2;HSBP1;ATPIF1;TCF12;FOS;DYNLL1;SLC7A5;CKS2;RPL12;GSTP1;RPL11;ATP5A1;SLC7A1;FSTL1;RPS15A;PSMB5;PSMB1;SPP1;RPS3;SLC17A6;RPL13;CKB;RPL15;RPL18;RPS27A;RUNX1T1;MDH1;FABP5;NFIB;FABP7;SERBP1;SAT1;SLC8A1;CDH2;TUBB3;CFL1;HMGN2;KPNA2;TMSB10;HMGN1;RPS9;IGFBP5;TPM4;RPS8;RPS5;RPS6;RPSA;OLFM1;ACLY;NCL;MORF4L2;SNRPG;SMS;SRSF3;SNRPE;ANAPC5;ERH;FKBP3;SRSF7;LY6E;GRIA2;GLO1;NREP;UQCRH;ACAT2;HSP90B1;G3BP2;NDN;IGFBP7;SLC38A2;SLC38A5;NSG1;EEF2;PTPRB;CXCL12;SON;CDK4;NACA;UQCRQ;CPE;EIF4G2;RNF187;SNAP25;SLC25A3;HSP90AB1;ONECUT2;CELF2;COX4I1;CELF4;SUMO1;SUMO2;HSP90AA1;PEG3;HMGCS1;ATRX;RPL13A;NDUFC1;SLCO1C1;RPL37A;SNURF;SLC25A4;NDUFB8;NDUFB6;NDUFB4;RPL36A;LRP8;CDC42;ABLIM1;PTPRZ1;NNAT;SH3BP5;WBP5;MEST;HNRNPA0;NDUFA5;PCDH9;NDUFA4;CNBP;NDUFA1;RPL35A;HNRNPAB;ATOX1;DNAJA1;MARCKS;KLF6;SYT11;SST;TPT1;EIF4A2;EIF4A1;APP;SPARC;ARL6IP1;ACTB;HS6ST2;NUDT3;RPS14;RPS16;EDNRB;RPS19;RPL18A;RPL36AL;FTH1;BSG;RPS11;B2M;RPS10;RPS13;SOX4;MFSD2A;RPS12;ANK3;MIF;CSNK1E;COX7A2L;SUB1;VDAC3;TAGLN3;PFN1;PFN2;BEX4;GPM6A;MAGED1;EPAS1;MGST3;ATP5J;ATP5O;PCDH17;MYL12A;ATP5L;MYL12B;ATP5B;MAP2;ATP5E;APOD;APOE;TSPAN3;GPM6B;SPTBN1;EGR1;CCT6A;RPS26;RPS25;RPS28;RPS29;ID2;RPS20;CALM3;MAGED2;CALR;CALM1;RPS21;ITM2A;CALM2;RPS24;ITM2B;RPS23;ZCCHC12;COX7B;PTPRS;CTSZ;TECR;SLC7A11;COX7C;UCHL1;HINT1;SEC61G;DNER;ENC1;PHGDH;KIF1B;KIF1A;CD34;CTSD;CTSB;COX8A;TSC22D1;AKR1A1;USMG5;NME1;HNRNPH1;CANX;PABPC1;MFGE8;ALDOA;PTMA;C1QB;DYNC1I2;PCNA;UQCR11;PTN;UQCR10;COX5A;GNAI2;CST3;PGRMC1;TCEB2;CCT5;NPM1;RSRC2;COX6C;FKBP1A;HNRNPA2B1;NDUFAB1;TTC3;TOMM7;CTNNB1;FAU;CD81;PEBP1;SRP14;COX6A1;EEF1B2;RGS4;RGS5;RGS2;CHCHD2;CCND2;KIF5C;BASP1;KIF5B;APLP1;CARTPT;ATP1B1;TMEM130;ATP5J2;COX6B1;EEF1A1;PCP4;TYROBP;COL4A2;SCG5;MATR3;SCG2;PPIA;RTN3;VCP;DDX5;RTN1;SLC1A3;COX7A2;RTN4;ZFP36L1;UBB;CALD1;UBC;CAMTA1;HSPA8;SYT4;ZFHX3;CBX5;HSPA5;SYT1;UBE2C;CBX3;IDH1;TBCA;EIF2S2;GNB2L1;NR4A2;GNAO1;AHI1;GNAS;CNTN1;CYCS;TCF4;YWHAE;RBM25;YWHAB;SLC2A1;ELAVL4;HMGB2;HMGB3;DBI;ATP5G3;YBX1;HMGB1;ATP5G2;ATP5G1;ELAVL2;ELAVL3;RBM3;RPS4X;SEPT7;YWHAQ;YWHAG;H2AFZ;H2AFV;ATP5F1;YWHAZ;GAP43;ALDH1A1;DCX;LUC7L3;MYH9;INA;NRXN1;NRXN3;CRMP1;ATP1A2;SLC3A2;THBS1;HSPD1;GNG2;GNG5;SNCG;NCAM1;HES1;SLIT2;SNCA;RBM39;TCF7L2;USP22;PDAP1;NAP1L1;HN1;ATP2B1;HSPE1;CD9;VIM;RAN
Intestine	345/5377	0.0000000000000000000000000000000000000000000000000000000000000000000000000000000000001898634610835653258510174471080984197582588834971348779486176246679055233337408948808898309096822420821382936841532693219040036568345219857922518866304956313103267137804270837134188990683796512010842751265265147819771840431712917052209377288818359375	0.00000000000000000000000000000000000000000000000000000000000000000000000000000000000606771977712894201367157795819498166860585916044549190650091469658789806299911041566039967209468382547741401207322274067583156275332551474828198957667701807562485051518584450231652071997086849880782342243033811168828606241731904447078704833984375	0.0000000000000000000000000000000000000000000000000000000000000000000000000000000060906779786115936049561523112281829092732173688388153739062000839530865651450871070952360253649228946820489700289991252754761474914104888810604579443896348966929506273410791493662655027993704394254949330278492425350123085081577301025390625	0.0000000000000000000000000000000000000000000000000000000000000000000000000000002031108699823953004420683681310136434435537349007024932509190006743542953283523262529800299500923770617272409688995417420551571836167926361548102315799784759406505266170317348132457614553095345995281650885999624733813107013702392578125	-5.81532	1134.45	RPL4;EIF4A2;RPL5;EIF4A1;APP;SPARC;RPL3;SERPINE2;RPL32;ARL6IP1;TFRC;HNRNPU;ATP5C1;RPL8;RPL9;ACTB;NUDT3;RPL7;RPS14;RPS16;RPS19;RPL18A;RPL36AL;DPYSL2;FTH1;STMN1;BSG;DPYSL3;RPL35;RPL38;RPL37;RPS11;B2M;RPL39;RPS10;RPS13;SOX4;MFSD2A;RPS12;DDX17;RBFOX2;RPL23;MIF;CSNK1E;LARS2;MYL6;COX7A2L;SUB1;VDAC3;SPARCL1;RPL24;PFN1;UBA52;PFN2;MAGED1;EPAS1;MGST3;ATP5J;ATP5O;MYL12A;ATP5L;MYL12B;LDHB;PRDX2;ATP5B;LDHA;ATP5E;PRDX1;SERPINH1;APOE;TSPAN3;PROM1;SPTBN1;FDFT1;BTF3;EGR1;JUN;RPL41;H3F3B;FN1;TMA7;PRRC2C;PBX1;ZWINT;EIF1;CCT6A;RPS26;RPS25;RPS28;HNRNPK;RPS29;ID2;ID3;RPS20;CALM3;MAGED2;CALR;HNRNPC;CALM1;RPS21;ITM2A;CALM2;RPS24;ITM2B;RPS23;TOP2A;ARF1;COX7B;RPLP1;HEXB;CTSZ;RPLP0;TECR;COX7C;CTSS;HINT1;TUBA1B;TUBA1A;TMSB4X;SEC61G;ENC1;RPLP2;PHGDH;KIF1B;KIF1A;CD36;CD34;CTSD;CTSB;COX8A;TPI1;ANXA2;TSC22D1;HSBP1;ATPIF1;TCF12;AKR1A1;FOS;DYNLL1;SLC7A5;TUBB2B;TUBB2A;HNRNPH1;CANX;PABPC1;MFGE8;ALDOA;PTMA;C1QB;DYNC1I2;PCNA;RPL12;GSTP1;RPL11;ATP5A1;UQCR11;UQCR10;SLC7A1;COX5A;FSTL1;GNAI2;CST3;PGRMC1;RPS15A;PSMB5;PSMB1;RPS3;RPL13;TCEB2;CKB;RPL15;RPL18;RPS27A;CCT5;NPM1;MDH1;RSRC2;SULF1;COX6C;FKBP1A;CENPF;FABP5;HNRNPA2B1;SERBP1;NDUFAB1;TTC3;CTNNB1;FAU;AGRN;CD81;PEBP1;SRP14;COX6A1;SAT1;ACTG1;EEF1B2;RGS5;RGS2;CHCHD2;CCND2;KIF5C;TUBB3;KIF5B;CFL1;HMGN2;KPNA2;TMSB10;HMGN1;RPS9;IGFBP5;TPM4;RPS8;RPS5;RPS6;RPSA;ATP1B1;ATP5J2;COX6B1;EEF1A1;ACLY;COL4A2;COL4A1;NCL;MORF4L2;SNRPG;SMS;SRSF3;ANAPC5;ERH;MATR3;PPIA;FKBP3;SRSF7;LY6E;RTN3;VCP;DDX5;GLO1;COX7A2;NREP;UQCRH;RTN4;ACAT2;HSP90B1;ZFP36L1;CCNB1;UBB;CALD1;UBC;G3BP2;IGFBP7;SLC38A2;SLC38A5;HSPA8;ZFHX3;CBX5;HSPA5;UBE2C;CBX3;IDH1;SHFM1;CAV1;EIF2S2;EEF2;GNB2L1;SON;CDK4;NACA;UQCRQ;GNAS;CYCS;TCF4;EIF4G2;RNF187;YWHAE;SLC25A3;RBM25;HSP90AB1;YWHAB;CELF2;COX4I1;PLEK;SLC2A1;HMGB2;DBI;ATP5G3;YBX1;HMGB1;ATP5G2;ATP5G1;RBM3;RPS4X;SEPT7;SUMO1;YWHAQ;SUMO2;YWHAG;HSP90AA1;HMGCS1;H2AFZ;ATRX;RPL13A;H2AFV;ATP5F1;YWHAZ;RPL37A;ALDH1A1;LUC7L3;MYH9;SLC25A4;NDUFB8;NDUFB6;RPL36A;SLC3A2;HMGCR;THBS1;HSPD1;CDC42;ABLIM1;GNG2;GNG5;CCL2;MEST;HNRNPA0;RBM39;TCF7L2;MARCKSL1;PCDH9;NDUFA4;CNBP;USP22;NDUFA1;RPL35A;NAP1L1;HN1;ATP2B1;HSPE1;HNRNPAB;DNAJA1;MARCKS;KLF6;CD9;VIM;RAN;TPT1
Bronchial_epithelial_cell	310/4837	6.75001e-72	1.67008e-70	7.8801e-68	1.94969e-66	-6.5011	1065.38	RPL4;EIF4A2;RPL5;EIF4A1;APP;SPARC;SERPINE2;RPL32;ARL6IP1;TFRC;HNRNPU;FNBP1L;RPL8;RPL9;HS6ST2;NUDT3;RPS14;RPS16;ALCAM;RPS19;RPL18A;RPL36AL;DPYSL2;FTH1;STMN1;BSG;MYEOV2;RPL35;RPL38;RPL37;RPS11;B2M;RPL39;RPS10;RPS13;SOX4;MFSD2A;DDX17;RBFOX2;RPL23;MIF;CSNK1E;MYL6;COX7A2L;NGFRAP1;SUB1;MAP1B;VDAC3;RPL24;PFN1;UBA52;PFN2;BEX4;MAGED1;EPAS1;MGST3;ATP5J;ATP5O;MYL12A;ATP5L;MYL12B;PRDX2;ATP5B;LDHA;ATP5E;PRDX1;SERPINH1;APOD;TSPAN3;SPTBN1;FDFT1;EGR1;JUN;RPL41;H3F3B;FN1;TMA7;PRRC2C;NR2F2;EIF1;CCT6A;RPS26;RPS25;RPS28;HNRNPK;RPS29;RPS20;CALM3;MAGED2;CALR;HNRNPC;CALM1;RPS21;CALM2;RPS24;ITM2B;RPS23;TOP2A;ARF1;COX7B;RPLP1;HEXB;RPLP0;TECR;SLC7A11;COX7C;UCHL1;HINT1;TUBA1A;TMSB4X;SEC61G;ENC1;RPLP2;PHGDH;KIF1B;CTSD;CTSB;COX8A;TPI1;ANXA2;TSC22D1;HSBP1;ATPIF1;AKR1A1;USMG5;DYNLL1;SLC7A5;HNRNPH1;CANX;CKS2;MFGE8;DYNC1I2;PCNA;GSTP1;RPL11;ATP5A1;UQCR11;UQCR10;SLC7A1;COX5A;FSTL1;GNAI2;CST3;PGRMC1;RPS15A;PSMB5;PSMB1;RPS3;TCEB2;RPL15;RPL18;RPS27A;CCT5;NPM1;MDH1;RSRC2;COX6C;FKBP1A;FABP5;NFIB;HNRNPA2B1;SERBP1;NDUFAB1;TTC3;TOMM7;CTNNB1;FAU;AGRN;CD81;PEBP1;SRP14;COX6A1;SAT1;EEF1B2;RGS2;CCND2;BASP1;KIF5B;KPNA2;TMSB10;HMGN1;RPS9;TPM4;RPS8;RPS5;RPS6;TMEM130;ATP5J2;COX6B1;ACLY;COL4A2;COL4A1;NCL;MORF4L2;SNRPG;SMS;SRSF3;SNRPE;ANAPC5;ERH;MATR3;FKBP3;RTN3;VCP;DDX5;GLO1;COX7A2;UQCRH;RTN4;ACAT2;HSP90B1;ZFP36L1;CCNB1;UBB;CALD1;UBC;G3BP2;CAMTA1;IGFBP7;SLC38A2;HSPA8;SYT4;CBX5;HSPA5;UBE2C;CBX3;IDH1;SHFM1;CAV1;TBCA;EIF2S2;EEF2;GNB2L1;SON;CDK4;UQCRQ;CDK1;CYCS;EIF4G2;RNF187;YWHAE;SLC25A3;RBM25;HSP90AB1;YWHAB;COX4I1;SLC2A1;HMGB2;CELF4;HMGB3;ATP5G3;YBX1;ATP5G2;RND3;ELAVL3;RBM3;RPS4X;SEPT7;SUMO1;YWHAQ;HSP90AA1;HMGCS1;H2AFZ;H2AFV;NDUFC1;ATP5F1;YWHAZ;RPL37A;LUC7L3;MYH9;SLC25A4;NDUFB8;NDUFB6;NDUFB4;RPL36A;CRMP1;SLC3A2;HMGCR;THBS1;LRP8;HSPD1;CDC42;ABLIM1;GNG5;NNAT;SH3BP5;WBP5;HES1;SNCA;HNRNPA0;RBM39;NDUFA5;NDUFA4;CNBP;USP22;NDUFA1;PDAP1;RPL35A;NAP1L1;HN1;HSPE1;HNRNPAB;ATOX1;DNAJA1;MARCKS;KLF6;CD9;VIM;RAN;TPT1
Bladder	122/443	0.000000000000000000000000000000000000000000000000000000000000000000000000000000000000000000004808245783878285943965686240811971120635958431913242634446945814381845932802342346647732186149225776178117606516251582001499105578174576107271349278733676698460055320564533239197077941933496968203794063427460916947455492440229030126630505037610419094562530517578125	0.00000000000000000000000000000000000000000000000000000000000000000000000000000000000000000018439622581173225385847812171199104793183645172151572601070564653920804489582756815013945570145474146692606042420464663717949040829730291112124422831681568486474514207659640957683692708551507931876841475402817076357904154705613652964757420704700052738189697265625	0.00000000000000000000000000000000000000000000000000000000000000000000000000000002018662575065956466195621520111045179543177012128631475171019133037863208934544680192766968488116469371581170054114082049917539928607907256000685872774710330657500103793464904924352604625696023317622807002891249794629402458667755126953125	0.000000000000000000000000000000000000000000000000000000000000000000000000000000645130914614828569999481531774354378152364155515671833587818511061538846741189724761520319985528518569451288034514814982487121799263537695614804073155672386107229909749471128962982983756914673149907013538495448301546275615692138671875	-4.89151	1039.79	RPL4;EIF4A2;RPL5;EIF4A1;RPL3;ARL6IP1;TFRC;HNRNPU;ATP5C1;RPL8;RPL9;SAT1;ACTB;RPL7;ACTG1;EEF1B2;RPS19;FTH1;STMN1;CFL1;HMGN2;RPS11;B2M;RPS5;RPS6;RPSA;EEF1A1;MORF4L2;SRSF3;MATR3;PPIA;SRSF7;DDX5;RTN4;MYL12A;ATP5L;MYL12B;LDHB;ATP5B;LDHA;UBB;PRDX1;UBC;SERPINH1;FDFT1;BTF3;HSPA8;RPL41;H3F3B;CBX3;IDH1;FN1;EEF2;GNB2L1;HNRNPK;GNAS;CYCS;RPS20;CALM3;CALR;HNRNPC;CALM2;EIF4G2;ITM2B;YWHAE;ARF1;SLC25A3;HSP90AB1;YWHAB;RPLP1;RPLP0;HMGB1;ATP5G2;RBM3;RPS4X;HINT1;TUBA1B;SEPT7;SUMO1;YWHAQ;TMSB4X;SUMO2;CTSB;HSP90AA1;TPI1;ANXA2;RPL13A;FOS;ATP5F1;DYNLL1;YWHAZ;HNRNPH1;CANX;ALDH1A1;MYH9;PABPC1;ALDOA;PTMA;PCNA;RPL12;RPL11;ATP5A1;RPL36A;SLC3A2;HSPD1;CDC42;RPS3;WBP5;RPL15;RPL18;CCT5;NPM1;MDH1;NDUFA5;NAP1L1;HNRNPAB;HNRNPA2B1;SERBP1;CTNNB1;VIM;RAN;TPT1
Occipital_lobe	432/10045	5.43445e-63	1.0969e-61	2.59021e-61	5.36943e-60	-7.19396	1031.4	RPL4;RPL5;SERPINE2;RPL32;TFRC;STMN2;STMN3;HNRNPU;ATP5C1;STMN4;FNBP1L;RPL8;RPL9;RPL7;ALCAM;DPYSL2;STMN1;DPYSL3;MYEOV2;RPL35;RPL38;RPL37;RPL39;CHGB;DDX17;RBFOX2;RPL23;LARS2;CLDN5;MYL6;NGFRAP1;MAP1B;SPARCL1;RPL24;UBA52;TTYH1;CRABP1;GATA3;LDHB;PRDX2;LDHA;PRDX1;FDFT1;BTF3;JUN;RPL41;H3F3B;CADM1;CADM2;FN1;NR2F1;TMA7;PRRC2C;NR2F2;PBX1;EIF1;MLLT11;HNRNPK;HNRNPC;ARF1;NCAN;RPLP1;HEXB;RPLP0;TUBA1A;CHL1;TMSB4X;RPLP2;NEFM;TPI1;ANXA2;HSBP1;ATPIF1;TCF12;FOS;DYNLL1;SLC7A5;CKS2;RPL12;GSTP1;RPL11;ATP5A1;SLC7A1;FSTL1;RPS15A;PSMB5;PSMB1;SPP1;RPS3;SLC17A6;RPL13;CKB;RPL15;RPL18;RPS27A;RUNX1T1;MDH1;FABP5;NFIB;FABP7;SERBP1;SAT1;SLC8A1;CDH2;TUBB3;CFL1;HMGN2;KPNA2;TMSB10;HMGN1;RPS9;IGFBP5;TPM4;RPS8;RPS5;RPS6;RPSA;OLFM1;ACLY;NCL;MORF4L2;SNRPG;SMS;SRSF3;SNRPE;ANAPC5;ERH;FKBP3;SRSF7;LY6E;GRIA2;GLO1;NREP;UQCRH;ACAT2;HSP90B1;G3BP2;NDN;IGFBP7;SLC38A2;SLC38A5;NSG1;EEF2;PTPRB;CXCL12;SON;CDK4;NACA;UQCRQ;CPE;EIF4G2;RNF187;SNAP25;SLC25A3;HSP90AB1;CELF2;COX4I1;CELF4;SUMO1;SUMO2;HSP90AA1;PEG3;HMGCS1;ATRX;RPL13A;NDUFC1;SLCO1C1;RPL37A;SNURF;SLC25A4;NDUFB8;NDUFB6;NDUFB4;RPL36A;LRP8;CDC42;ABLIM1;PTPRZ1;NNAT;SH3BP5;WBP5;MEST;HNRNPA0;NDUFA5;PCDH9;NDUFA4;CNBP;NDUFA1;RPL35A;HNRNPAB;ATOX1;DNAJA1;MARCKS;KLF6;SYT11;SST;TPT1;EIF4A2;EIF4A1;APP;SPARC;ARL6IP1;ACTB;HS6ST2;NUDT3;RPS14;RPS16;EDNRB;RPS19;RPL18A;RPL36AL;FTH1;BSG;RPS11;B2M;RPS10;RPS13;SOX4;MFSD2A;RPS12;ANK3;MIF;CSNK1E;COX7A2L;SUB1;VDAC3;TAGLN3;PFN1;PFN2;BEX4;GPM6A;MAGED1;EPAS1;MGST3;ATP5J;ATP5O;PCDH17;MYL12A;ATP5L;MYL12B;ATP5B;MAP2;ATP5E;APOD;APOE;TSPAN3;GPM6B;SPTBN1;EGR1;GNG11;CCT6A;RPS26;RPS25;RPS28;RPS29;ID2;RPS20;CALM3;MAGED2;CALR;CALM1;RPS21;ITM2A;CALM2;RPS24;ITM2B;RPS23;ZCCHC12;COX7B;PTPRS;CTSZ;TECR;SLC7A11;COX7C;UCHL1;HINT1;SEC61G;DNER;ENC1;PHGDH;KIF1B;KIF1A;CD34;CTSD;CTSB;COX8A;TSC22D1;AKR1A1;USMG5;NME1;HNRNPH1;CANX;PABPC1;MFGE8;ALDOA;PTMA;C1QB;DYNC1I2;PCNA;UQCR11;PTN;UQCR10;COX5A;GNAI2;CST3;PGRMC1;TCEB2;CCT5;NPM1;RSRC2;COX6C;FKBP1A;HNRNPA2B1;NDUFAB1;TTC3;TOMM7;CTNNB1;FAU;CD81;PEBP1;SRP14;COX6A1;EEF1B2;RGS4;RGS5;RGS2;CHCHD2;CCND2;KIF5C;BASP1;KIF5B;APLP1;CARTPT;ATP1B1;TMEM130;ATP5J2;COX6B1;EEF1A1;PCP4;TYROBP;COL4A2;SCG5;MATR3;SCG2;PPIA;RTN3;VCP;DDX5;RTN1;SLC1A3;COX7A2;RTN4;ZFP36L1;UBB;CALD1;UBC;CAMTA1;HSPA8;SYT4;ZFHX3;CBX5;HSPA5;SYT1;UBE2C;CBX3;IDH1;TBCA;EIF2S2;GNB2L1;NR4A2;GNAO1;AHI1;GNAS;CNTN1;CYCS;TCF4;YWHAE;RBM25;YWHAB;SLC2A1;ELAVL4;HMGB2;HMGB3;DBI;ATP5G3;YBX1;HMGB1;ATP5G2;ATP5G1;ELAVL2;ELAVL3;RBM3;RPS4X;SEPT7;YWHAQ;YWHAG;H2AFZ;H2AFV;ATP5F1;YWHAZ;GAP43;ALDH1A1;DCX;LUC7L3;MYH9;INA;NRXN1;NRXN3;CRMP1;ATP1A2;SLC3A2;HMGCR;THBS1;HSPD1;GNG2;GNG5;SNCG;NCAM1;HES1;SLIT2;SNCA;RBM39;TCF7L2;USP22;PDAP1;NAP1L1;HN1;ATP2B1;HSPE1;CD9;VIM;RAN
Blood	343/6006	5.08751e-70	1.21941e-68	1.74422e-66	4.18068e-65	-6.3341	1010.63	RPL4;EIF4A2;RPL5;EIF4A1;APP;SPARC;RPL3;RPL32;ARL6IP1;TFRC;HNRNPU;ATP5C1;FNBP1L;RPL8;RPL9;ACTB;HS6ST2;NUDT3;RPL7;RPS14;RPS16;ALCAM;RPS19;RPL18A;RPL36AL;DPYSL2;FTH1;STMN1;BSG;MYEOV2;RPL35;RPL38;RPL37;RPS11;B2M;RPL39;RPS10;RPS13;SOX4;MFSD2A;RPS12;DDX17;RBFOX2;RPL23;MIF;CSNK1E;CLDN5;MYL6;COX7A2L;NGFRAP1;SUB1;VDAC3;RPL24;PFN1;UBA52;MAGED1;MGST3;ATP5J;GATA3;ATP5O;MYL12A;ATP5L;MYL12B;LDHB;PRDX2;ATP5B;LDHA;ATP5E;PRDX1;APOD;TSPAN3;SPTBN1;FDFT1;BTF3;EGR1;JUN;RPL41;H3F3B;FN1;TMA7;PRRC2C;PPBP;GNG11;ZWINT;EIF1;CCT6A;RPS26;SLC6A6;RPS25;RPS28;HNRNPK;RPS29;ID2;RPS20;CALM3;MAGED2;CALR;HNRNPC;CALM1;RPS21;ITM2A;CALM2;RPS24;ITM2B;RPS23;TOP2A;ARF1;COX7B;RPLP1;HEXB;CTSZ;RPLP0;TECR;COX7C;CTSS;HINT1;TUBA1B;TUBA1A;TMSB4X;SEC61G;ENC1;RPLP2;PHGDH;KIF1B;CD36;CTSD;CTSB;COX8A;TPI1;ANXA2;TSC22D1;HSBP1;ATPIF1;AKR1A1;USMG5;FOS;DYNLL1;SLC7A5;HNRNPH1;CANX;CKS2;PABPC1;MFGE8;ALDOA;PTMA;DYNC1I2;PCNA;RPL12;GSTP1;RPL11;ATP5A1;UQCR11;UQCR10;COX5A;FSTL1;GNAI2;CST3;PGRMC1;RPS15A;PSMB5;PSMB1;SPP1;RPS3;RPL13;TCEB2;RPL15;RPL18;RPS27A;CCT5;NPM1;MDH1;RSRC2;COX6C;FKBP1A;HNRNPA2B1;SERBP1;NDUFAB1;TTC3;TOMM7;CTNNB1;FAU;CD81;PEBP1;SRP14;COX6A1;SAT1;ACTG1;EEF1B2;RGS2;CHCHD2;CCND2;KIF5C;BASP1;KIF5B;CFL1;HMGN2;KPNA2;TMSB10;HMGN1;RPS9;CD93;TPM4;RPS8;RPS5;RPS6;RPSA;TMEM130;ATP5J2;COX6B1;EEF1A1;ACLY;TYROBP;NCL;MORF4L2;SNRPG;SMS;SRSF3;ANAPC5;ERH;MATR3;PPIA;FKBP3;SRSF7;LY6E;RTN3;VCP;DDX5;RTN1;GLO1;COX7A2;UQCRH;RTN4;ACAT2;HSP90B1;ZFP36L1;CCNB1;UBB;UBC;G3BP2;CAMTA1;IGFBP7;SLC38A2;HSPA8;SYT4;CBX5;HSPA5;UBE2C;CBX3;IDH1;SHFM1;LY86;TBCA;EIF2S2;EEF2;GNB2L1;NR4A2;SON;CDK4;NACA;UQCRQ;GNAS;CYCS;TCF4;EIF4G2;RNF187;YWHAE;SLC25A3;RBM25;HSP90AB1;YWHAB;CELF2;COX4I1;PLEK;SLC2A1;HMGB2;CELF4;ATP5G3;YBX1;HMGB1;ATP5G2;ATP5G1;ELAVL3;RBM3;RPS4X;SEPT7;SUMO1;YWHAQ;SUMO2;HSP90AA1;H2AFZ;ATRX;RPL13A;H2AFV;NDUFC1;ATP5F1;YWHAZ;RPL37A;ALDH1A1;LUC7L3;MYH9;NDUFB8;NDUFB6;NDUFB4;RPL36A;CRMP1;SLC3A2;HMGCR;THBS1;HSPD1;CDC42;ABLIM1;GNG2;GNG5;NNAT;CCL4;SH3BP5;CCL3;CCL2;SNCA;HNRNPA0;RBM39;TCF7L2;MARCKSL1;NDUFA5;NDUFA4;CNBP;USP22;NDUFA1;PDAP1;RPL35A;NAP1L1;HN1;ATP2B1;HSPE1;HNRNPAB;ATOX1;DNAJA1;MARCKS;KLF6;CD9;VIM;RAN;TPT1
Gut	382/7807	1.49534e-63	3.09979e-62	6.78624e-61	1.36975e-59	-6.71154	970.894	RPL4;EIF4A2;RPL5;EIF4A1;APP;SPARC;RPL3;SERPINE2;RPL32;ARL6IP1;TFRC;STMN2;STMN3;HNRNPU;ATP5C1;STMN4;FNBP1L;RPL8;RPL9;ACTB;RPL7;RPS14;RPS16;ALCAM;RPS19;RPL18A;RPL36AL;DPYSL2;FTH1;STMN1;BSG;DPYSL3;KDR;RPL35;RPL38;RPL37;RPS11;B2M;RPL39;RPS10;RPS13;SOX4;CHGB;RPS12;DDX17;RBFOX2;RPL23;SOX11;ANK3;MIF;CSNK1E;LARS2;MYL6;COX7A2L;SUB1;MAP1B;VDAC3;RPL24;TAGLN3;PFN1;UBA52;PFN2;MAGED1;EPAS1;MGST3;CRABP1;ATP5J;ATP5O;MYL12A;ATP5L;MYL12B;LDHB;PRDX2;ATP5B;LDHA;MAP2;ATP5E;PRDX1;SERPINH1;APOD;APOE;TSPAN3;PROM1;SPTBN1;BTF3;H3F3B;CADM1;FN1;NR2F1;TMA7;PRRC2C;PPBP;NR2F2;PBX1;EIF1;CCT6A;RPS26;RPS25;RPS28;HNRNPK;RPS29;RPS20;CALM3;MAGED2;CALR;HNRNPC;CALM1;RPS21;CALM2;RPS24;ITM2B;RPS23;TOP2A;ARF1;COX7B;PTPRS;RPLP1;HEXB;CTSZ;RPLP0;TECR;COX7C;CTSS;UCHL1;HINT1;TUBA1B;TUBA1A;TMSB4X;RPLP2;PHGDH;KIF1B;NEFM;KIF1A;CD36;FGFBP3;CD34;CTSD;CTSB;COX8A;TPI1;ANXA2;TSC22D1;ATPIF1;TCF12;AKR1A1;USMG5;DYNLL1;NME1;GCHFR;SLC7A5;TUBB2B;TUBB2A;HNRNPH1;CANX;CKS2;PABPC1;MFGE8;ALDOA;PTMA;C1QB;DYNC1I2;PCNA;RPL12;GSTP1;RPL11;ATP5A1;PTN;UQCR10;COX5A;FSTL1;GNAI2;CST3;PGRMC1;RPS15A;PSMB5;PSMB1;RPS3;RPL13;TCEB2;CKB;RPL15;RPL18;RPS27A;CCT5;NPM1;MDH1;RSRC2;COX6C;TUBB4B;FKBP1A;CENPF;TPPP3;FABP5;NFIB;NEDD4;HNRNPA2B1;SERBP1;NDUFAB1;TTC3;TOMM7;CTNNB1;RPL22L1;FAU;AGRN;PF4;CD81;PEBP1;SRP14;COX6A1;ACTG1;EEF1B2;RGS4;RGS5;CHCHD2;CDH2;KIF5C;TUBB3;BASP1;KIF5B;CFL1;HMGN2;KPNA2;TMSB10;HMGN1;RPS9;IGFBP5;CD93;TPM4;RPS8;RPS5;RPS6;RPSA;ATP1B1;ATP5J2;COX6B1;EEF1A1;OLFM1;ACLY;PCP4;COL4A2;COL4A1;NCL;SCG5;SNRPG;SMS;SRSF3;SNRPE;ANAPC5;ERH;MATR3;SCG2;PPIA;FKBP3;SRSF7;RTN3;VCP;DDX5;RTN1;GLO1;COX7A2;UQCRH;RTN4;ACAT2;HSP90B1;UBB;CALD1;UBC;G3BP2;IGFBP7;HSPA8;CBX5;HSPA5;SYT1;UBE2C;CBX3;IDH1;CAV1;TBCA;EIF2S2;EEF2;GNB2L1;GNAO1;PTPRB;SON;CDK4;NACA;UQCRQ;GNAS;CNTN1;CYCS;CPE;TCF4;EIF4G2;YWHAE;SNAP25;SLC25A3;RBM25;HSP90AB1;YWHAB;CELF2;COX4I1;PLEK;SLC2A1;ELAVL4;HMGB2;HMGB3;DBI;ATP5G3;YBX1;HMGB1;ATP5G2;ATP5G1;ELAVL2;ELAVL3;RBM3;RPS4X;SEPT7;SUMO1;YWHAQ;SUMO2;YWHAG;HSP90AA1;PEG3;HMGCS1;H2AFZ;ATRX;RPL13A;H2AFV;NDUFC1;ATP5F1;YWHAZ;GAP43;RPL37A;ALDH1A1;SNURF;DCX;LUC7L3;MYH9;SLC25A4;INA;DDC;NDUFB8;NDUFB6;NDUFB4;RPL36A;CRMP1;ATP1A2;SLC3A2;THBS1;HSPD1;CDC42;ABLIM1;GNG2;GNG5;SH3BP5;SNCG;NCAM1;SLIT2;MEST;SNCA;HNRNPA0;RBM39;MARCKSL1;NDUFA5;NDUFA4;CNBP;PDAP1;RPL35A;NAP1L1;HN1;ATP2B1;HSPE1;MEIS2;HNRNPAB;ATOX1;DNAJA1;MARCKS;SST;CD9;VIM;RAN;TPT1
Pharynx	125/541	0.000000000000000000000000000000000000000000000000000000000000000000000000000000000000318893860939156067814132444649088616343170988905039812224218795857812094125834362895709570670848433768315958446808418759250326996742053014808661975698351666714694149187105961632654564493040582944495180825407627811518551652625319547951221466064453125	0.000000000000000000000000000000000000000000000000000000000000000000000000000000000009783663653613308711457505999890580177416156222780963894859650161506629753471254689359300135229440263577880141751000578440032230586327794424630686035274267177559201920700289530267598413919580890812826884546382633089933733572252094745635986328125	9.39211e-75	2.48405e-73	-4.97822	968.563	RPL4;EIF4A2;RPL5;EIF4A1;APP;RPL3;RPL32;ARL6IP1;ATP5C1;SRP14;RPL8;RPL9;SAT1;ACTB;RPL7;ACTG1;RGS5;RPS19;RPL18A;FTH1;STMN1;RPL37;HMGN2;RPS11;KPNA2;B2M;TMSB10;RPS10;RPS13;DDX17;RPS8;RPS5;RPL23;RPS6;RPSA;EEF1A1;MYL6;COX7A2L;MORF4L2;VDAC3;SRSF3;MATR3;PFN1;UBA52;PPIA;DDX5;MYL12A;HSP90B1;MYL12B;LDHB;LDHA;UBB;PRDX1;UBC;SPTBN1;BTF3;HSPA8;RPL41;H3F3B;IDH1;GNB2L1;EIF1;RPS25;HNRNPK;NACA;GNAS;RPS20;TCF4;CALR;HNRNPC;ITM2A;CALM2;HSP90AB1;COX4I1;RPLP1;RPLP0;PLEK;HMGB1;CTSS;RBM3;RPS4X;TUBA1B;SEPT7;TUBA1A;SUMO1;TMSB4X;SUMO2;RPLP2;HSP90AA1;TPI1;ANXA2;H2AFZ;AKR1A1;RPL13A;ATP5F1;DYNLL1;RPL37A;ALDH1A1;PABPC1;ALDOA;PTMA;RPL12;GSTP1;RPL11;ATP5A1;RPL36A;HSPD1;ABLIM1;PSMB5;PSMB1;RPS3;RPL13;RPL15;RPS27A;CCT5;NPM1;MDH1;CNBP;RPL35A;DNAJA1;KLF6;HNRNPA2B1;CD9;RAN;TPT1
Frontal_lobe	449/11591	6.87101e-53	1.17113e-51	5.10826e-52	9.32865e-51	-7.82644	940.031	RPL4;RPL5;RPL3;SERPINE2;RPL32;TFRC;STMN2;STMN3;HNRNPU;ATP5C1;STMN4;FNBP1L;RPL8;RPL9;RPL7;ALCAM;DPYSL2;STMN1;DPYSL3;MYEOV2;RPL35;RPL38;RPL37;RPL39;CHGB;DDX17;RBFOX2;RPL23;LARS2;CLDN5;MYL6;NGFRAP1;MAP1B;SPARCL1;RPL24;UBA52;TTYH1;CRABP1;GATA3;LDHB;PRDX2;LDHA;PRDX1;SERPINH1;FDFT1;ABCA1;BTF3;JUN;RPL41;H3F3B;CADM1;CADM2;FN1;NR2F1;TMA7;PRRC2C;NR2F2;PBX1;EIF1;MLLT11;SLC6A6;HNRNPK;HNRNPC;ARF1;NCAN;RPLP1;HEXB;RPLP0;TUBA1B;TUBA1A;CHL1;TMSB4X;RPLP2;NEFM;TPI1;ANXA2;HSBP1;ATPIF1;TCF12;FOS;DYNLL1;GCHFR;SLC7A5;TUBB2B;TUBB2A;RPL12;GSTP1;RPL11;ATP5A1;SLC7A1;FSTL1;RPS15A;PSMB5;PSMB1;SPP1;RPS3;SLC17A6;RPL13;CKB;RPL15;RPL18;RPS27A;RUNX1T1;MDH1;TUBB4B;CENPF;FABP5;NFIB;FABP7;SERBP1;AGRN;SAT1;SLC8A1;CDH2;TUBB3;CFL1;HMGN2;TMSB10;HMGN1;RPS9;IGFBP5;TPM4;RPS8;RPS5;RPS6;RPSA;OLFM1;ACLY;NCL;MORF4L2;SNRPG;SMS;SRSF3;SNRPE;ANAPC5;ERH;FKBP3;SRSF7;LY6E;GRIA2;GLO1;NREP;UQCRH;ACAT2;HSP90B1;G3BP2;NDN;IGFBP7;SLC38A2;SLC38A5;NSG1;EEF2;PTPRB;CXCL12;SON;CDK4;NACA;UQCRQ;CPE;EIF4G2;SNAP25;SLC25A3;HSP90AB1;CELF2;COX4I1;CELF4;SUMO1;SUMO2;HSP90AA1;PEG3;HMGCS1;ATRX;RPL13A;NDUFC1;SLCO1C1;RPL37A;SNURF;SLC25A4;NDUFB8;NDUFB6;NDUFB4;RPL36A;LRP8;CDC42;ABLIM1;PTPRZ1;NNAT;SH3BP5;WBP5;MEST;HNRNPA0;MARCKSL1;NDUFA5;PCDH9;NDUFA4;CNBP;NDUFA1;RPL35A;HNRNPAB;ATOX1;DNAJA1;MARCKS;KLF6;SYT11;SST;TPT1;EIF4A2;EIF4A1;APP;SPARC;ARL6IP1;ACTB;NUDT3;RPS14;RPS16;EDNRB;RPS19;RPL18A;RPL36AL;FTH1;BSG;KDR;RPS11;B2M;RPS10;RPS13;SOX4;RPS12;EBF3;ANK3;MIF;CSNK1E;COX7A2L;SUB1;VDAC3;TAGLN3;PFN1;PFN2;BEX4;GPM6A;MAGED1;EPAS1;MGST3;ATP5J;ATP5O;PCDH17;MYL12A;ATP5L;MYL12B;ATP5B;MAP2;ATP5E;APOD;APOE;TSPAN3;GPM6B;SPTBN1;EGR1;GNG11;CCT6A;RPS26;RPS25;RPS28;RPS29;ID2;RPS20;CALM3;MAGED2;CALR;CALM1;RPS21;ITM2A;CALM2;RPS24;ITM2B;RPS23;TOP2A;ZCCHC12;COX7B;PTPRS;CTSZ;TECR;SLC7A11;COX7C;UCHL1;HINT1;DNER;ENC1;PHGDH;KIF1B;KIF1A;CD34;CTSD;CTSB;COX8A;TSC22D1;AKR1A1;USMG5;NME1;HNRNPH1;CANX;PABPC1;MFGE8;ALDOA;PTMA;C1QB;DYNC1I2;PCNA;PTN;UQCR10;COX5A;GNAI2;CST3;PGRMC1;TCEB2;CCT5;NPM1;RSRC2;COX6C;FKBP1A;TPPP3;NEDD4;HNRNPA2B1;NDUFAB1;TTC3;TOMM7;CTNNB1;FAU;CD81;PEBP1;SRP14;COX6A1;ACTG1;EEF1B2;RGS4;RGS5;RGS2;CHCHD2;CCND2;KIF5C;BASP1;KIF5B;CD93;APLP1;CARTPT;ATP1B1;TMEM130;ATP5J2;COX6B1;EEF1A1;PCP4;TYROBP;COL4A2;COL4A1;SCG5;MATR3;SCG2;PPIA;RTN3;VCP;DDX5;RTN1;SLC1A3;COX7A2;RTN4;ZFP36L1;UBB;CALD1;UBC;CAMTA1;HSPA8;SYT4;ZFHX3;CBX5;HSPA5;SYT1;UBE2C;CBX3;IDH1;CAV1;TBCA;EIF2S2;GNB2L1;NR4A2;GNAO1;AHI1;GNAS;CNTN1;CYCS;TCF4;YWHAE;RBM25;YWHAB;PLEK;SLC2A1;ELAVL4;HMGB2;HMGB3;DBI;ATP5G3;YBX1;HMGB1;ATP5G2;ATP5G1;ELAVL2;ELAVL3;RBM3;RPS4X;SEPT7;YWHAQ;YWHAG;H2AFZ;H2AFV;ABCC9;ATP5F1;YWHAZ;GAP43;ALDH1A1;DCX;LUC7L3;MYH9;INA;DDC;NRXN1;NRXN3;CRMP1;ATP1A2;SLC3A2;THBS1;HSPD1;GNG2;GNG5;SNCG;NCAM1;HES1;SLIT2;SNCA;RBM39;TCF7L2;USP22;PDAP1;NAP1L1;HN1;ATP2B1;HSPE1;MEIS2;CD9;VIM;RAN
Monocyte	366/7640	1.09869e-55	2.00641e-54	3.20393e-53	5.99369e-52	-7.41747	938.666	RPL4;EIF4A2;RPL5;EIF4A1;APP;SPARC;RPL3;RPL32;ARL6IP1;TFRC;STMN2;HNRNPU;ATP5C1;STMN4;FNBP1L;RPL8;RPL9;ACTB;HS6ST2;NUDT3;RPL7;RPS14;RPS16;RPS19;RPL18A;RPL36AL;DPYSL2;FTH1;STMN1;BSG;DPYSL3;KDR;MYEOV2;RPL35;RPL38;RPL37;RPS11;B2M;RPL39;RPS10;RPS13;SOX4;MFSD2A;RPS12;DDX17;RBFOX2;RPL23;MIF;CSNK1E;CLDN5;MYL6;COX7A2L;NGFRAP1;SUB1;VDAC3;SPARCL1;RPL24;TAGLN3;PFN1;UBA52;PFN2;BEX4;MAGED1;MGST3;ATP5J;ATP5O;MYL12A;ATP5L;MYL12B;LDHB;PRDX2;ATP5B;LDHA;ATP5E;PRDX1;SERPINH1;APOD;APOE;TSPAN3;SPTBN1;FDFT1;BTF3;EGR1;JUN;RPL41;H3F3B;FN1;TMA7;PRRC2C;PPBP;GNG11;EIF1;CCT6A;RPS26;SLC6A6;RPS25;RPS28;HNRNPK;RPS29;ID2;RPS20;CALM3;MAGED2;CALR;HNRNPC;CALM1;RPS21;CALM2;RPS24;ITM2B;RPS23;TOP2A;ARF1;COX7B;RPLP1;HEXB;CTSZ;RPLP0;TECR;COX7C;CTSS;HINT1;TUBA1B;TUBA1A;TMSB4X;SEC61G;ENC1;RPLP2;PHGDH;KIF1B;NEFM;CD36;CTSD;CTSB;COX8A;TPI1;ANXA2;TSC22D1;HSBP1;ATPIF1;AKR1A1;USMG5;FOS;DYNLL1;NME1;GCHFR;SLC7A5;TUBB2B;TUBB2A;HNRNPH1;CANX;CKS2;PABPC1;MFGE8;ALDOA;PTMA;C1QB;DYNC1I2;PCNA;RPL12;GSTP1;RPL11;ATP5A1;UQCR11;UQCR10;COX5A;FSTL1;GNAI2;CST3;PGRMC1;RPS15A;PSMB5;PSMB1;RPS3;RPL13;TCEB2;RPL15;RPL18;RPS27A;CCT5;NPM1;MDH1;RSRC2;COX6C;TUBB4B;FKBP1A;CENPF;TPPP3;FABP5;HNRNPA2B1;SERBP1;NDUFAB1;TTC3;TOMM7;CTNNB1;FAU;PF4;CD81;PEBP1;SRP14;COX6A1;SAT1;ACTG1;EEF1B2;RGS2;CHCHD2;CCND2;KIF5C;TUBB3;BASP1;KIF5B;CFL1;HMGN2;KPNA2;TMSB10;HMGN1;RPS9;IGFBP5;CD93;TPM4;RPS8;RPS5;RPS6;RPSA;TMEM130;ATP5J2;COX6B1;EEF1A1;ACLY;TYROBP;COL4A1;NCL;MORF4L2;SNRPG;SMS;SRSF3;ANAPC5;ERH;MATR3;PPIA;FKBP3;SRSF7;LY6E;RTN3;VCP;DDX5;RTN1;GLO1;COX7A2;NREP;UQCRH;RTN4;ACAT2;HSP90B1;ZFP36L1;UBB;UBC;G3BP2;CAMTA1;IGFBP7;SLC38A2;HSPA8;SYT4;CBX5;HSPA5;UBE2C;CBX3;IDH1;SHFM1;LY86;TBCA;EIF2S2;EEF2;GNB2L1;GNAO1;SON;CDK4;NACA;UQCRQ;GNAS;CNTN1;CYCS;TCF4;EIF4G2;RNF187;YWHAE;SLC25A3;RBM25;HSP90AB1;YWHAB;CELF2;COX4I1;PLEK;SLC2A1;HMGB2;CELF4;HMGB3;DBI;ATP5G3;YBX1;HMGB1;ATP5G2;ELAVL3;RBM3;RPS4X;SEPT7;SUMO1;YWHAQ;YWHAG;HSP90AA1;HMGCS1;H2AFZ;ATRX;RPL13A;H2AFV;NDUFC1;ATP5F1;YWHAZ;RPL37A;ALDH1A1;SNURF;LUC7L3;MYH9;SLC25A4;INA;NDUFB8;NDUFB6;NDUFB4;RPL36A;CRMP1;ATP1A2;SLC3A2;HMGCR;THBS1;HSPD1;CDC42;GNG2;GNG5;NNAT;SH3BP5;CCL3;HES1;SNCA;HNRNPA0;RBM39;TCF7L2;NDUFA5;NDUFA4;CNBP;USP22;NDUFA1;PDAP1;RPL35A;NAP1L1;HN1;ATP2B1;HSPE1;HNRNPAB;ATOX1;DNAJA1;MARCKS;KLF6;CD9;VIM;RAN;TPT1
Corpus_callosum	392/9077	5.75774e-50	9.20039e-49	4.59379e-48	7.34049e-47	-8.06584	914.495	RPL4;RPL5;SERPINE2;RPL32;TFRC;STMN3;HNRNPU;ATP5C1;STMN4;FNBP1L;RPL8;RPL9;RPL7;ALCAM;DPYSL2;STMN1;DPYSL3;MYEOV2;RPL35;RPL38;RPL37;RPL39;CHGB;DDX17;RBFOX2;LARS2;CLDN5;MYL6;NGFRAP1;MAP1B;SPARCL1;RPL24;UBA52;TTYH1;CRABP1;GATA3;LDHB;LDHA;PRDX1;SERPINH1;FDFT1;ABCA1;BTF3;JUN;RPL41;H3F3B;CADM1;CADM2;FN1;NR2F1;TMA7;PRRC2C;NR2F2;PBX1;MLLT11;SLC6A6;HNRNPK;HNRNPC;ARF1;NCAN;HEXB;RPLP0;CHL1;TMSB4X;RPLP2;NEFM;TPI1;ANXA2;HSBP1;ATPIF1;TCF12;FOS;DYNLL1;SLC7A5;RPL12;GSTP1;RPL11;ATP5A1;SLC7A1;FSTL1;RPS15A;PSMB5;PSMB1;SPP1;RPS3;SLC17A6;RPL13;CKB;RPL15;RPL18;RPS27A;RUNX1T1;MDH1;FABP5;NFIB;FABP7;SERBP1;SAT1;SLC8A1;CDH2;TUBB3;CFL1;HMGN2;TMSB10;HMGN1;RPS9;TPM4;RPS8;RPS5;RPSA;OLFM1;ACLY;NCL;MORF4L2;SNRPG;SMS;SRSF3;SNRPE;ANAPC5;ERH;FKBP3;SRSF7;LY6E;GRIA2;GLO1;NREP;UQCRH;ACAT2;HSP90B1;NDN;IGFBP7;SLC38A2;SLC38A5;NSG1;EEF2;PTPRB;CXCL12;SON;CDK4;NACA;CPE;EIF4G2;SNAP25;SLC25A3;HSP90AB1;CELF2;COX4I1;CELF4;SUMO1;SUMO2;HSP90AA1;PEG3;HMGCS1;ATRX;RPL13A;RPL37A;SNURF;SLC25A4;NDUFB8;NDUFB4;LRP8;CDC42;ABLIM1;PTPRZ1;NNAT;CCL4;SH3BP5;WBP5;CCL2;MEST;HNRNPA0;NDUFA5;PCDH9;CNBP;NDUFA1;HNRNPAB;ATOX1;DNAJA1;MARCKS;KLF6;SYT11;SST;TPT1;EIF4A2;EIF4A1;APP;SPARC;ARL6IP1;ACTB;NUDT3;RPS14;RPS16;EDNRB;RPS19;RPL18A;FTH1;BSG;RPS11;B2M;RPS13;SOX4;RPS12;ANK3;MIF;CSNK1E;COX7A2L;VDAC3;PFN2;BEX4;GPM6A;MAGED1;EPAS1;MGST3;ATP5J;ATP5O;PCDH17;ATP5L;MYL12B;ATP5B;MAP2;ATP5E;APOE;GPM6B;SPTBN1;EGR1;GNG11;CCT6A;RPS26;RPS25;RPS28;RPS29;ID2;RPS20;MAGED2;CALR;RPS21;ITM2A;CALM2;RPS24;ITM2B;RPS23;ZCCHC12;COX7B;PTPRS;CTSZ;TECR;SLC7A11;COX7C;CTSS;UCHL1;HINT1;ENC1;PHGDH;KIF1B;KIF1A;CD34;CTSD;CTSB;COX8A;AKR1A1;USMG5;NME1;HNRNPH1;CANX;PABPC1;MFGE8;ALDOA;PTMA;C1QB;DYNC1I2;PCNA;PTN;COX5A;GNAI2;CST3;PGRMC1;TCEB2;CCT5;NPM1;RSRC2;COX6C;HNRNPA2B1;NDUFAB1;TTC3;TOMM7;CTNNB1;CD81;SRP14;COX6A1;EEF1B2;RGS4;RGS5;RGS2;CHCHD2;CCND2;KIF5C;BASP1;KIF5B;APLP1;CARTPT;ATP1B1;TMEM130;COX6B1;EEF1A1;PCP4;TYROBP;SCG5;MATR3;SCG2;PPIA;RTN3;VCP;DDX5;RTN1;SLC1A3;COX7A2;RTN4;ZFP36L1;UBB;CALD1;UBC;CAMTA1;HSPA8;SYT4;ZFHX3;CBX5;HSPA5;SYT1;UBE2C;CBX3;IDH1;TBCA;EIF2S2;GNB2L1;NR4A2;GNAO1;AHI1;CNTN1;CYCS;TCF4;YWHAE;YWHAB;SLC2A1;ELAVL4;HMGB2;HMGB3;DBI;ATP5G3;YBX1;HMGB1;ATP5G2;ATP5G1;ELAVL2;RBM3;RPS4X;SEPT7;YWHAQ;YWHAG;H2AFZ;H2AFV;ABCC9;ATP5F1;YWHAZ;GAP43;ALDH1A1;LUC7L3;MYH9;INA;NRXN1;NRXN3;CRMP1;ATP1A2;SLC3A2;THBS1;HSPD1;GNG2;SNCG;NCAM1;HES1;SLIT2;SNCA;RBM39;TCF7L2;USP22;PDAP1;NAP1L1;HN1;ATP2B1;HSPE1;CD9;VIM;RAN
Retina	448/11092	2.15267e-59	4.12774e-58	2.58003e-58	5.07406e-57	-6.61539	893.645	RPL4;RPL5;RPL3;SERPINE2;RPL32;TFRC;STMN2;STMN3;HNRNPU;ATP5C1;STMN4;FNBP1L;RPL8;RPL9;RPL7;ALCAM;DPYSL2;STMN1;DPYSL3;MYEOV2;RPL35;RPL38;RPL37;RPL39;CHGB;DDX17;RBFOX2;RPL23;LARS2;CLDN5;MYL6;NGFRAP1;MAP1B;SPARCL1;RPL24;UBA52;TTYH1;CRABP1;LDHB;PRDX2;LDHA;PRDX1;SERPINH1;PROM1;FDFT1;ABCA1;BTF3;JUN;RPL41;H3F3B;CADM1;CADM2;FN1;NR2F1;TMA7;PRRC2C;NR2F2;PBX1;EIF1;SLC6A6;HNRNPK;HNRNPC;ARF1;RPLP1;HEXB;RPLP0;TUBA1B;TUBA1A;CHL1;TMSB4X;RPLP2;NEFM;SLC18A2;TPI1;ANXA2;HSBP1;ATPIF1;TCF12;FOS;DYNLL1;GCHFR;SLC7A5;TUBB2B;TUBB2A;CKS2;RPL12;GSTP1;RPL11;ATP5A1;SLC7A1;FSTL1;RPS15A;PSMB5;PSMB1;SPP1;RPS3;SLC17A6;RPL13;CKB;RPL15;RPL18;RPS27A;MDH1;SULF1;TUBB4B;CENPF;FABP5;NFIB;FABP7;SERBP1;RPL22L1;AGRN;SAT1;SLC8A1;CDH2;TUBB3;CFL1;HMGN2;KPNA2;TMSB10;HMGN1;RPS9;IGFBP5;TPM4;RPS8;RPS5;RPS6;RPSA;OLFM1;ACLY;NCL;MORF4L2;SNRPG;SMS;SRSF3;SNRPE;ANAPC5;ERH;FKBP3;SRSF7;GRIA2;GLO1;NREP;UQCRH;ACAT2;HSP90B1;G3BP2;NDN;IGFBP7;SLC38A2;SHFM1;EEF2;PTPRB;CXCL12;SON;CDK4;NACA;UQCRQ;CPE;EIF4G2;RNF187;SNAP25;SLC25A3;HSP90AB1;ONECUT2;CELF2;COX4I1;CELF4;SUMO1;SUMO2;HSP90AA1;PEG3;HMGCS1;ATRX;RPL13A;NDUFC1;RPL37A;SNURF;SLC25A4;NDUFB8;NDUFB6;NDUFB4;RPL36A;LRP8;CDC42;ABLIM1;PTPRZ1;NNAT;SH3BP5;WBP5;CCL2;MEST;HNRNPA0;MARCKSL1;NDUFA5;PCDH9;NDUFA4;CNBP;NDUFA1;RPL35A;HNRNPAB;ATOX1;DNAJA1;MARCKS;KLF6;SYT11;TPT1;EIF4A2;EIF4A1;APP;SPARC;ARL6IP1;ACTB;HS6ST2;NUDT3;RPS14;RPS16;EDNRB;RPS19;RPL18A;RPL36AL;FTH1;BSG;KDR;RPS11;B2M;RPS10;RPS13;SOX4;MFSD2A;RPS12;ANK3;MIF;CSNK1E;COX7A2L;SUB1;VDAC3;TAGLN3;PFN1;PFN2;BEX4;GPM6A;MAGED1;EPAS1;MGST3;ATP5J;ATP5O;MYL12A;ATP5L;MYL12B;ATP5B;MAP2;ATP5E;APOD;APOE;TSPAN3;GPM6B;SPTBN1;EGR1;GNG11;CCT6A;RPS26;RPS25;RPS28;TH;RPS29;ID2;ID3;RPS20;CALM3;MAGED2;CALR;CALM1;RPS21;ITM2A;CALM2;RPS24;ITM2B;RPS23;TOP2A;ZCCHC12;COX7B;PTPRS;CTSZ;TECR;SLC7A11;COX7C;UCHL1;HINT1;SEC61G;DNER;ENC1;PHGDH;KIF1B;KIF1A;CTSD;CTSB;COX8A;TSC22D1;AKR1A1;USMG5;NME1;HNRNPH1;CANX;PABPC1;MFGE8;ALDOA;PTMA;C1QB;DYNC1I2;PCNA;UQCR11;PTN;UQCR10;COX5A;GNAI2;CST3;PGRMC1;TCEB2;CCT5;NPM1;RSRC2;COX6C;FKBP1A;TPPP3;NEDD4;HNRNPA2B1;NDUFAB1;TTC3;TOMM7;CTNNB1;FAU;CD81;PEBP1;SRP14;COX6A1;ACTG1;EEF1B2;RGS5;RGS2;CHCHD2;CCND2;KIF5C;BASP1;KIF5B;CD93;APLP1;CARTPT;ATP1B1;TMEM130;ATP5J2;COX6B1;EEF1A1;PCP4;TYROBP;COL4A2;COL4A1;SCG5;MATR3;SCG2;PPIA;RTN3;VCP;DDX5;RTN1;SLC1A3;COX7A2;RTN4;ZFP36L1;UBB;CALD1;UBC;CAMTA1;HSPA8;SYT4;ZFHX3;CBX5;HSPA5;SYT1;UBE2C;CBX3;IDH1;CAV1;TBCA;EIF2S2;GNB2L1;GNAO1;GNAS;CNTN1;CYCS;TCF4;YWHAE;RBM25;YWHAB;SLC2A1;ELAVL4;HMGB2;HMGB3;DBI;ATP5G3;YBX1;HMGB1;ATP5G2;RND3;ATP5G1;ELAVL2;ELAVL3;RBM3;RPS4X;SEPT7;YWHAQ;YWHAG;H2AFZ;H2AFV;ATP5F1;YWHAZ;GAP43;ALDH1A1;DCX;LUC7L3;MYH9;INA;DDC;NRXN1;NRXN3;CRMP1;ATP1A2;SLC3A2;THBS1;HSPD1;GNG2;GNG5;SNCG;NCAM1;HES1;SNCA;RBM39;TCF7L2;USP22;PDAP1;NAP1L1;HN1;ATP2B1;HSPE1;MEIS2;CD9;VIM;RAN
MOLT-4_cell	287/4430	3.69084e-65	8.08822e-64	2.55857e-61	5.36943e-60	-5.91304	877.272	RPL4;EIF4A2;RPL5;EIF4A1;SERPINE2;RPL32;ARL6IP1;TFRC;HNRNPU;FNBP1L;RPL8;RPL9;HS6ST2;NUDT3;RPS14;RPS16;RPS19;RPL18A;RPL36AL;DPYSL2;FTH1;STMN1;BSG;MYEOV2;RPL35;RPL38;RPL37;RPS11;B2M;RPL39;RPS10;RPS13;SOX4;MFSD2A;DDX17;RBFOX2;RPL23;MIF;CSNK1E;MYL6;COX7A2L;NGFRAP1;SUB1;VDAC3;RPL24;PFN1;UBA52;PFN2;BEX4;MAGED1;MGST3;CRABP1;ATP5J;GATA3;ATP5O;MYL12A;ATP5L;MYL12B;PRDX2;ATP5B;LDHA;ATP5E;PRDX1;APOD;TSPAN3;SPTBN1;FDFT1;RPL41;H3F3B;TMA7;PRRC2C;ZWINT;EIF1;CCT6A;RPS26;RPS25;RPS28;HNRNPK;RPS29;RPS20;CALM3;MAGED2;CALR;HNRNPC;CALM1;RPS21;ITM2A;CALM2;RPS24;ITM2B;RPS23;TOP2A;ARF1;COX7B;RPLP1;HEXB;RPLP0;TECR;COX7C;HINT1;TUBA1A;TMSB4X;SEC61G;RPLP2;PHGDH;CTSD;CTSB;COX8A;TPI1;TSC22D1;HSBP1;ATPIF1;TCF12;AKR1A1;USMG5;DYNLL1;SLC7A5;HNRNPH1;CANX;CKS2;MFGE8;DYNC1I2;PCNA;GSTP1;RPL11;ATP5A1;UQCR11;UQCR10;SLC7A1;COX5A;FSTL1;GNAI2;PGRMC1;RPS15A;PSMB5;PSMB1;RPS3;TCEB2;RPL15;RPL18;RPS27A;CCT5;NPM1;MDH1;RSRC2;COX6C;FKBP1A;CENPF;FABP5;HNRNPA2B1;SERBP1;NDUFAB1;TTC3;TOMM7;CTNNB1;FAU;CD81;PEBP1;SRP14;COX6A1;SAT1;EEF1B2;CDH2;KIF5B;KPNA2;TMSB10;HMGN1;RPS9;TPM4;RPS8;RPS5;RPS6;TMEM130;ATP5J2;COX6B1;ACLY;NCL;MORF4L2;SNRPG;SMS;SRSF3;SNRPE;ANAPC5;ERH;MATR3;FKBP3;RTN3;VCP;DDX5;GLO1;COX7A2;NREP;UQCRH;RTN4;ACAT2;HSP90B1;CCNB1;UBB;UBC;G3BP2;CAMTA1;SLC38A2;HSPA8;SYT4;CBX5;HSPA5;UBE2C;CBX3;IDH1;SHFM1;TBCA;EIF2S2;EEF2;GNB2L1;AHI1;SON;CDK4;UQCRQ;CDK1;CYCS;EIF4G2;RNF187;YWHAE;SLC25A3;RBM25;HSP90AB1;YWHAB;CELF2;COX4I1;SLC2A1;HMGB2;CELF4;HMGB3;ATP5G3;YBX1;ATP5G2;ELAVL3;RBM3;RPS4X;SEPT7;SUMO1;YWHAQ;HSP90AA1;HMGCS1;H2AFZ;ATRX;H2AFV;NDUFC1;ATP5F1;YWHAZ;RPL37A;LUC7L3;MYH9;SLC25A4;NDUFB8;NDUFB6;NDUFB4;RPL36A;CRMP1;SLC3A2;HMGCR;LRP8;HSPD1;CDC42;GNG5;NNAT;SH3BP5;WBP5;HES1;HNRNPA0;RBM39;NDUFA5;NDUFA4;CNBP;USP22;NDUFA1;PDAP1;RPL35A;NAP1L1;HN1;HSPE1;HNRNPAB;ATOX1;DNAJA1;VIM;RAN;TPT1
Temporal_lobe	381/8425	8.58227e-53	1.431e-51	1.23328e-50	2.10205e-49	-6.93914	831.915	RPL4;EIF4A2;RPL5;EIF4A1;APP;SPARC;SERPINE2;RPL32;ARL6IP1;TFRC;STMN3;HNRNPU;ATP5C1;STMN4;FNBP1L;RPL8;ACTB;NUDT3;RPL7;RPS14;RPS16;EDNRB;ALCAM;RPS19;RPL18A;DPYSL2;FTH1;STMN1;BSG;DPYSL3;MYEOV2;RPL35;RPL38;RPL37;RPS11;B2M;RPS13;SOX4;CHGB;RPS12;DDX17;RBFOX2;SOX11;ANK3;MIF;CSNK1E;LARS2;CLDN5;MYL6;COX7A2L;NGFRAP1;MAP1B;VDAC3;SPARCL1;RPL24;UBA52;PFN2;BEX4;GPM6A;TTYH1;MAGED1;EPAS1;MGST3;CRABP1;ATP5J;GATA3;ATP5O;PCDH17;ATP5L;MYL12B;LDHB;ATP5B;LDHA;MAP2;ATP5E;PRDX1;APOE;GPM6B;SPTBN1;FDFT1;ABCA1;BTF3;EGR1;JUN;RPL41;H3F3B;CADM1;CADM2;FN1;NR2F1;TMA7;PRRC2C;NR2F2;PBX1;MLLT11;CCT6A;RPS26;RPS25;RPS28;HNRNPK;RPS29;ID2;RPS20;MAGED2;CALR;HNRNPC;RPS21;ITM2A;CALM2;RPS24;ITM2B;RPS23;ZCCHC12;ARF1;COX7B;PTPRS;NCAN;HEXB;CTSZ;RPLP0;TECR;SLC7A11;COX7C;UCHL1;HINT1;CHL1;TMSB4X;ENC1;RPLP2;PHGDH;KIF1B;NEFM;KIF1A;CD34;CTSD;CTSB;COX8A;TPI1;ANXA2;HSBP1;ATPIF1;TCF12;AKR1A1;USMG5;FOS;DYNLL1;NME1;SLC7A5;HNRNPH1;CANX;PABPC1;MFGE8;ALDOA;PTMA;C1QB;DYNC1I2;PCNA;RPL12;GSTP1;RPL11;ATP5A1;PTN;SLC7A1;COX5A;GNAI2;CST3;PGRMC1;RPS15A;PSMB5;PSMB1;SPP1;RPS3;SLC17A6;RPL13;TCEB2;CKB;RPL15;RPL18;RPS27A;CCT5;RUNX1T1;NPM1;MDH1;RSRC2;COX6C;FABP5;NFIB;FABP7;HNRNPA2B1;SERBP1;NDUFAB1;TTC3;TOMM7;CTNNB1;CD81;SRP14;COX6A1;SAT1;SLC8A1;EEF1B2;RGS4;RGS5;RGS2;CHCHD2;CCND2;CDH2;KIF5C;TUBB3;BASP1;KIF5B;CFL1;HMGN2;TMSB10;HMGN1;RPS9;TPM4;RPS8;RPS5;APLP1;RPSA;CARTPT;ATP1B1;TMEM130;COX6B1;EEF1A1;OLFM1;ACLY;PCP4;TYROBP;NCL;MORF4L2;SCG5;SMS;SRSF3;SNRPE;ANAPC5;ERH;MATR3;SCG2;PPIA;FKBP3;SRSF7;LY6E;GRIA2;RTN3;VCP;DDX5;RTN1;GLO1;SLC1A3;COX7A2;NREP;UQCRH;RTN4;ACAT2;HSP90B1;ZFP36L1;UBB;UBC;CAMTA1;NDN;IGFBP7;SLC38A2;SLC38A5;HSPA8;SYT4;ZFHX3;CBX5;HSPA5;SYT1;UBE2C;CBX3;IDH1;NSG1;EIF2S2;EEF2;GNB2L1;NR4A2;GNAO1;AHI1;PTPRB;CXCL12;SON;CDK4;NACA;CNTN1;CYCS;CPE;TCF4;EIF4G2;YWHAE;SNAP25;SLC25A3;HSP90AB1;YWHAB;CELF2;COX4I1;SLC2A1;ELAVL4;HMGB2;CELF4;HMGB3;DBI;ATP5G3;YBX1;HMGB1;ATP5G2;ATP5G1;ELAVL2;RBM3;RPS4X;SEPT7;SUMO1;YWHAQ;SUMO2;YWHAG;HSP90AA1;PEG3;HMGCS1;H2AFZ;ATRX;RPL13A;H2AFV;ATP5F1;YWHAZ;SLCO1C1;GAP43;RPL37A;ALDH1A1;SNURF;LUC7L3;MYH9;SLC25A4;INA;NDUFB8;NDUFB4;NRXN1;NRXN3;CRMP1;ATP1A2;SLC3A2;THBS1;LRP8;HSPD1;CDC42;ABLIM1;GNG2;PTPRZ1;NNAT;SH3BP5;WBP5;SNCG;NCAM1;HES1;SLIT2;MEST;SNCA;HNRNPA0;RBM39;TCF7L2;NDUFA5;PCDH9;CNBP;USP22;NDUFA1;PDAP1;NAP1L1;HN1;ATP2B1;HSPE1;HNRNPAB;ATOX1;DNAJA1;MARCKS;KLF6;SYT11;SST;CD9;VIM;RAN;TPT1
Lymph	129/784	7.04216e-69	1.63677e-67	7.9115e-62	1.73375e-60	-5.07322	796.122	RPL4;EIF4A2;RPL5;EIF4A1;RPL3;RPL32;HNRNPU;RPL8;RPL9;ACTB;RPL7;ACTG1;EEF1B2;RPS14;RPS16;RPS19;RPL18A;FTH1;STMN1;DPYSL3;CFL1;RPL35;HMGN2;RPS11;KPNA2;B2M;RPS10;RPS9;RPS8;RPS5;RPL23;RPS6;RPSA;MIF;EEF1A1;ACLY;NCL;SRSF3;ANAPC5;PFN1;UBA52;PPIA;VCP;ACAT2;LDHB;ATP5B;LDHA;CCNB1;UBB;PRDX1;UBC;FDFT1;HSPA8;H3F3B;EEF2;ZWINT;GNB2L1;CCT6A;RPS25;HNRNPK;SON;CDK4;NACA;GNAS;RPS20;CALM3;CALR;HNRNPC;CALM2;EIF4G2;RPS24;RNF187;RPS23;ARF1;SLC25A3;HSP90AB1;RPLP1;RPLP0;PLEK;HMGB2;YBX1;HMGB1;RPS4X;TUBA1B;TUBA1A;YWHAQ;TMSB4X;RPLP2;PHGDH;HSP90AA1;TPI1;H2AFZ;AKR1A1;RPL13A;H2AFV;ATP5F1;YWHAZ;SLC7A5;TUBB2B;TUBB2A;HNRNPH1;RPL37A;MYH9;PABPC1;ALDOA;PTMA;RPL12;GSTP1;RPL11;ATP5A1;GNAI2;HSPD1;PSMB1;RPS3;RPL13;RPL15;RPL18;RPS27A;CCT5;MARCKSL1;NPM1;CNBP;USP22;NAP1L1;HNRNPAB;FKBP1A;SERBP1;RAN;TPT1
Blood_platelet	311/5583	6.11669e-57	1.14427e-55	6.96602e-54	1.33573e-52	-6.08794	788.001	RPL4;EIF4A2;RPL5;EIF4A1;APP;SPARC;RPL3;SERPINE2;RPL32;ARL6IP1;TFRC;STMN2;HNRNPU;ATP5C1;FNBP1L;RPL8;RPL9;ACTB;RPL7;RPS14;RPS16;ALCAM;RPS19;RPL18A;DPYSL2;FTH1;STMN1;BSG;DPYSL3;KDR;RPL35;RPL38;RPS11;B2M;RPS10;RPS13;RPS12;DDX17;RPL23;SOX11;ANK3;MIF;CLDN5;MYL6;COX7A2L;SUB1;MAP1B;VDAC3;RPL24;TAGLN3;PFN1;UBA52;PFN2;MAGED1;EPAS1;MGST3;ATP5J;ATP5O;MYL12A;ATP5L;MYL12B;LDHB;PRDX2;ATP5B;LDHA;ATP5E;PRDX1;SERPINH1;APOD;APOE;SPTBN1;FDFT1;BTF3;H3F3B;FN1;PRRC2C;PPBP;GNG11;EIF1;CCT6A;RPS26;SLC6A6;RPS25;RPS28;HNRNPK;RPS20;CALM3;MAGED2;CALR;HNRNPC;CALM1;RPS21;CALM2;RPS23;ARF1;COX7B;RPLP1;HEXB;CTSZ;RPLP0;TECR;COX7C;CTSS;SLC6A4;HINT1;TUBA1B;TUBA1A;TMSB4X;SEC61G;RPLP2;PHGDH;KIF1B;NEFM;KIF1A;CD36;CD34;CTSD;SLC18A2;CTSB;TPI1;ANXA2;ATPIF1;AKR1A1;USMG5;DYNLL1;NME1;TUBB2B;TUBB2A;HNRNPH1;CANX;PABPC1;ALDOA;PTMA;DYNC1I2;PCNA;RPL12;GSTP1;RPL11;ATP5A1;UQCR11;UQCR10;COX5A;FSTL1;GNAI2;CST3;PGRMC1;RPS15A;PSMB5;PSMB1;RPS3;GPC2;RPL13;TCEB2;RPL15;RPL18;RPS27A;CCT5;NPM1;MDH1;COX6C;TUBB4B;FKBP1A;FABP5;NEDD4;HNRNPA2B1;SERBP1;NDUFAB1;TTC3;CTNNB1;PF4;PEBP1;SRP14;COX6A1;ACTG1;EEF1B2;CHCHD2;CDH2;KIF5C;TUBB3;BASP1;KIF5B;CFL1;TMSB10;HMGN1;RPS9;CD93;TPM4;RPS8;RPS5;RPS6;F2R;RPSA;ATP5J2;COX6B1;EEF1A1;ACLY;TYROBP;COL4A1;NCL;SMS;SRSF3;SNRPE;ERH;MATR3;PPIA;FKBP3;SRSF7;RTN3;VCP;DDX5;RTN1;GLO1;COX7A2;UQCRH;RTN4;ACAT2;HSP90B1;UBB;CALD1;UBC;G3BP2;HSPA8;HSPA5;CBX3;IDH1;TBCA;EIF2S2;EEF2;GNB2L1;GNAO1;PTPRB;CXCL12;CDK4;NACA;UQCRQ;GNAS;CYCS;EIF4G2;YWHAE;SLC25A3;RBM25;HSP90AB1;YWHAB;CELF2;COX4I1;PLEK;SLC2A1;ELAVL4;HMGB2;DBI;ATP5G3;YBX1;HMGB1;ATP5G2;ATP5G1;ELAVL2;ELAVL3;RBM3;RPS4X;SEPT7;YWHAQ;SUMO2;YWHAG;HSP90AA1;PEG3;H2AFZ;RPL13A;H2AFV;ABCC9;ATP5F1;YWHAZ;GAP43;RPL37A;ALDH1A1;SNURF;LUC7L3;MYH9;SLC25A4;INA;DDC;NDUFB8;NDUFB6;NDUFB4;RPL36A;NRXN3;CRMP1;ATP1A2;SLC3A2;THBS1;LRP8;HSPD1;CDC42;ABLIM1;GNG5;WBP5;SNCA;HNRNPA0;NDUFA5;NDUFA4;PDAP1;RPL35A;NAP1L1;ATP2B1;HSPE1;HNRNPAB;ATOX1;DNAJA1;CD9;VIM;RAN;TPT1
Dendritic_cell	307/5660	4.98608e-53	8.69164e-52	3.48422e-50	5.80957e-49	-6.45723	777.647	RPL4;EIF4A2;RPL5;EIF4A1;APP;RPL32;ARL6IP1;TFRC;HNRNPU;FNBP1L;RPL8;RPL9;HS6ST2;NUDT3;RPS14;RPS16;ALCAM;RPS19;RPL18A;RPL36AL;DPYSL2;FTH1;STMN1;BSG;MYEOV2;RPL35;RPL38;RPL37;RPS11;B2M;RPL39;RPS10;RPS13;SOX4;MFSD2A;DDX17;RBFOX2;RPL23;MIF;CSNK1E;MYL6;COX7A2L;NGFRAP1;SUB1;VDAC3;RPL24;PFN1;UBA52;PFN2;BEX4;MAGED1;MGST3;ATP5J;ATP5O;MYL12A;ATP5L;MYL12B;PRDX2;ATP5B;LDHA;ATP5E;PRDX1;TSPAN3;GPM6B;SPTBN1;FDFT1;EGR1;JUN;RPL41;H3F3B;TMA7;PRRC2C;PPBP;EIF1;CCT6A;RPS26;RPS25;RPS28;HNRNPK;RPS29;ID2;RPS20;CALM3;MAGED2;CALR;HNRNPC;CALM1;RPS21;CALM2;RPS24;ITM2B;RPS23;ARF1;COX7B;PTPRS;RPLP1;HEXB;CTSZ;RPLP0;TECR;SLC7A11;COX7C;CTSS;HINT1;TUBA1A;TMSB4X;SEC61G;RPLP2;KIF1B;CD36;CTSD;CTSB;COX8A;TPI1;TSC22D1;HSBP1;ATPIF1;AKR1A1;USMG5;FOS;DYNLL1;SLC7A5;HNRNPH1;CANX;CKS2;MFGE8;C1QB;DYNC1I2;PCNA;GSTP1;RPL11;ATP5A1;UQCR11;UQCR10;SLC7A1;COX5A;GNAI2;CST3;PGRMC1;RPS15A;PSMB5;PSMB1;RPS3;TCEB2;RPL15;RPL18;RPS27A;CCT5;NPM1;MDH1;RSRC2;COX6C;FKBP1A;FABP5;HNRNPA2B1;SERBP1;NDUFAB1;TTC3;TOMM7;CTNNB1;FAU;CD81;PEBP1;SRP14;COX6A1;SAT1;EEF1B2;RGS2;CCND2;BASP1;KIF5B;KPNA2;TMSB10;HMGN1;RPS9;CD93;TPM4;RPS8;RPS5;RPS6;TMEM130;ATP5J2;COX6B1;ACLY;TYROBP;NCL;MORF4L2;SNRPG;SMS;SRSF3;ANAPC5;ERH;MATR3;FKBP3;SRSF7;RTN3;VCP;DDX5;RTN1;GLO1;COX7A2;NREP;UQCRH;RTN4;ACAT2;HSP90B1;ZFP36L1;UBB;UBC;G3BP2;CAMTA1;IGFBP7;SLC38A2;HSPA8;SYT4;CBX5;HSPA5;UBE2C;CBX3;IDH1;SHFM1;LY86;TBCA;EIF2S2;EEF2;GNB2L1;NR4A2;AHI1;SON;CDK4;NACA;UQCRQ;GNAS;CYCS;TCF4;EIF4G2;RNF187;YWHAE;SLC25A3;RBM25;HSP90AB1;YWHAB;CELF2;COX4I1;PLEK;SLC2A1;HMGB2;CELF4;ATP5G3;YBX1;ATP5G2;ELAVL3;RBM3;RPS4X;SEPT7;SUMO1;YWHAQ;HSP90AA1;HMGCS1;H2AFZ;ATRX;H2AFV;NDUFC1;ATP5F1;YWHAZ;RPL37A;LUC7L3;MYH9;SLC25A4;NDUFB8;NDUFB6;NDUFB4;RPL36A;CRMP1;SLC3A2;HMGCR;LRP8;HSPD1;CDC42;ABLIM1;GNG5;NNAT;CCL4;SH3BP5;CCL3;SNCA;HNRNPA0;RBM39;NDUFA5;NDUFA4;CNBP;USP22;NDUFA1;PDAP1;RPL35A;NAP1L1;HN1;ATP2B1;HSPE1;HNRNPAB;ATOX1;DNAJA1;MARCKS;KLF6;VIM;RAN;TPT1
Brain	475/13237	3.94621e-51	6.43988e-50	1.38877e-51	2.47717e-50	-6.67946	775.212	RPL4;RPL5;RPL3;SERPINE2;RPL32;TFRC;STMN2;STMN3;HNRNPU;ATP5C1;STMN4;FNBP1L;RPL8;RPL9;RPL7;ALCAM;DPYSL2;STMN1;DPYSL3;MYEOV2;RPL35;RPL38;RPL37;RPL39;CHGB;DDX17;RBFOX2;RPL23;SOX11;LARS2;CLDN5;MYL6;NGFRAP1;MAP1B;SPARCL1;RPL24;UBA52;TTYH1;CRABP1;GATA3;LDHB;PRDX2;LDHA;PRDX1;SERPINH1;PROM1;FDFT1;ABCA1;BTF3;JUN;RPL41;H3F3B;CADM1;CADM2;FN1;NR2F1;TMA7;PRRC2C;NR2F2;PBX1;EIF1;MLLT11;SLC6A6;HNRNPK;HNRNPC;ARF1;NCAN;RPLP1;HEXB;RPLP0;TUBA1B;TUBA1A;CHL1;TMSB4X;RPLP2;NEFM;FGFBP3;SLC18A2;TPI1;ANXA2;HSBP1;ATPIF1;TCF12;FOS;DYNLL1;GCHFR;SLC7A5;TUBB2B;TUBB2A;CKS2;RPL12;GSTP1;RPL11;ATP5A1;SLC7A1;FSTL1;APOLD1;RPS15A;PSMB5;PSMB1;SPP1;RPS3;SLC17A6;RPL13;CKB;RPL15;RPL18;RPS27A;RUNX1T1;MDH1;SULF1;TUBB4B;FABP5;NFIB;FABP7;SERBP1;RPL22L1;AGRN;PF4;SAT1;SLC8A1;CDH2;TUBB3;CFL1;HMGN2;KPNA2;TMSB10;HMGN1;RPS9;IGFBP5;TPM4;RPS8;RPS5;RPS6;F2R;RPSA;OLFM1;ACLY;NCL;MORF4L2;SNRPG;SMS;SRSF3;SNRPE;ANAPC5;ERH;FKBP3;SRSF7;LY6E;GRIA2;GLO1;NREP;UQCRH;ACAT2;HSP90B1;G3BP2;NDN;IGFBP7;SLC38A2;SLC38A5;SHFM1;LY86;NSG1;EEF2;PTPRB;CXCL12;SON;CDK4;NACA;UQCRQ;CPE;EIF4G2;RNF187;SNAP25;SLC25A3;HSP90AB1;CELF2;COX4I1;CELF4;SUMO1;SUMO2;HSP90AA1;PEG3;HMGCS1;ATRX;RPL13A;NDUFC1;SLCO1C1;RPL37A;SNURF;SLC25A4;NDUFB8;NDUFB6;NDUFB4;RPL36A;LRP8;NTN1;CDC42;ABLIM1;PTPRZ1;NNAT;SH3BP5;WBP5;CCL2;MEST;HNRNPA0;MARCKSL1;NDUFA5;PCDH9;NDUFA4;CNBP;NDUFA1;RPL35A;HNRNPAB;ATOX1;DNAJA1;MARCKS;KLF6;SYT11;SST;TPT1;EIF4A2;EIF4A1;APP;SPARC;ARL6IP1;ACTB;HS6ST2;NUDT3;RPS14;RPS16;EDNRB;RPS19;RPL18A;RPL36AL;FTH1;BSG;KDR;RPS11;B2M;RPS10;RPS13;SOX4;MFSD2A;RPS12;EBF3;ANK3;MIF;CSNK1E;COX7A2L;SUB1;VDAC3;TAGLN3;PFN1;PFN2;BEX4;GPM6A;MAGED1;EPAS1;MGST3;ATP5J;ATP5O;PCDH17;MYL12A;ATP5L;MYL12B;ATP5B;MAP2;ATP5E;APOD;APOE;TSPAN3;GPM6B;SPTBN1;EGR1;PPBP;GNG11;ZWINT;CCT6A;RPS26;RPS25;RPS28;RPS29;ID2;ID3;RPS20;CALM3;MAGED2;CALR;CALM1;RPS21;ITM2A;CALM2;RPS24;ITM2B;RPS23;TOP2A;ZCCHC12;COX7B;PTPRS;CTSZ;TECR;SLC7A11;COX7C;CTSS;UCHL1;HINT1;SEC61G;DNER;ENC1;PHGDH;KIF1B;KIF1A;CD36;CD34;CTSD;CTSB;COX8A;TSC22D1;AKR1A1;USMG5;NME1;HNRNPH1;CANX;PABPC1;MFGE8;ALDOA;PTMA;C1QB;DYNC1I2;PCNA;UQCR11;PTN;UQCR10;COX5A;GNAI2;CST3;PGRMC1;GPC2;TCEB2;CCT5;NPM1;RSRC2;COX6C;FKBP1A;TPPP3;NEDD4;HNRNPA2B1;NDUFAB1;TTC3;TOMM7;CTNNB1;FAU;CD81;PEBP1;SRP14;COX6A1;ACTG1;EEF1B2;RGS4;RGS5;RGS2;CHCHD2;CCND2;KIF5C;BASP1;KIF5B;CD93;APLP1;CARTPT;ATP1B1;TMEM130;ATP5J2;COX6B1;EEF1A1;PCP4;COL4A2;COL4A1;SCG5;MATR3;SCG2;PPIA;RTN3;VCP;DDX5;RTN1;SLC1A3;COX7A2;RTN4;ZFP36L1;CCNB1;UBB;CALD1;UBC;CAMTA1;HSPA8;SYT4;ZFHX3;CBX5;HSPA5;SYT1;UBE2C;CBX3;IDH1;CAV1;TBCA;EIF2S2;GNB2L1;NR4A2;GNAO1;AHI1;GNAS;CNTN1;CYCS;TCF4;YWHAE;RBM25;YWHAB;PLEK;SLC2A1;ELAVL4;HMGB2;HMGB3;DBI;ATP5G3;YBX1;HMGB1;ATP5G2;RND3;ATP5G1;ELAVL2;ELAVL3;RBM3;RPS4X;SEPT7;YWHAQ;YWHAG;H2AFZ;H2AFV;ABCC9;ATP5F1;YWHAZ;GAP43;ALDH1A1;DCX;LUC7L3;MYH9;INA;NRXN1;NRXN3;CRMP1;ATP1A2;SLC3A2;HMGCR;THBS1;HSPD1;GNG2;GNG5;SNCG;NCAM1;HES1;SLIT2;SNCA;RBM39;TCF7L2;USP22;PDAP1;NAP1L1;HN1;ATP2B1;HSPE1;MEIS2;CD9;VIM;RAN
Hypothalamus	468/12937	3.01884e-49	4.7254e-48	2.91641e-49	4.75933e-48	-6.01182	671.651	RPL4;RPL5;RPL3;SERPINE2;RPL32;TFRC;STMN2;STMN3;HNRNPU;ATP5C1;STMN4;FNBP1L;RPL8;RPL9;RPL7;ALCAM;DPYSL2;STMN1;DPYSL3;MYEOV2;RPL35;RPL38;RPL37;RPL39;CHGB;DDX17;RBFOX2;RPL23;SOX11;LARS2;CLDN5;MYL6;NGFRAP1;MAP1B;SPARCL1;RPL24;UBA52;TTYH1;CRABP1;LDHB;PRDX2;LDHA;PRDX1;SERPINH1;FDFT1;ABCA1;BTF3;JUN;RPL41;H3F3B;CADM1;CADM2;FN1;NR2F1;TMA7;PRRC2C;NR2F2;PBX1;EIF1;MLLT11;SLC6A6;HNRNPK;HNRNPC;ARF1;NCAN;RPLP1;HEXB;RPLP0;TUBA1B;TUBA1A;CHL1;TMSB4X;RPLP2;NEFM;FGFBP3;RNF152;SLC18A2;TPI1;ANXA2;HSBP1;ATPIF1;TCF12;FOS;DYNLL1;GCHFR;SLC7A5;TUBB2B;TUBB2A;CKS2;RPL12;GSTP1;RPL11;ATP5A1;SLC7A1;FSTL1;APOLD1;RPS15A;PSMB5;PSMB1;SPP1;RPS3;SLC17A6;RPL13;CKB;RPL15;RPL18;RPS27A;RUNX1T1;MDH1;SULF1;TUBB4B;CENPF;FABP5;NFIB;FABP7;SERBP1;RPL22L1;AGRN;SAT1;SLC8A1;CDH2;TUBB3;CFL1;HMGN2;KPNA2;TMSB10;HMGN1;RPS9;IGFBP5;TPM4;RPS8;RPS5;RPS6;RPSA;OLFM1;ACLY;NCL;MORF4L2;SNRPG;SMS;SRSF3;SNRPE;ANAPC5;ERH;FKBP3;SRSF7;LY6E;GRIA2;GLO1;NREP;UQCRH;ACAT2;HSP90B1;G3BP2;NDN;IGFBP7;SLC38A2;SHFM1;LY86;NSG1;EEF2;PTPRB;CXCL12;SON;CDK4;NACA;UQCRQ;CPE;EIF4G2;RNF187;SNAP25;SLC25A3;HSP90AB1;CELF2;COX4I1;CELF4;SUMO1;SUMO2;HSP90AA1;PEG3;HMGCS1;ATRX;RPL13A;NDUFC1;SLCO1C1;RPL37A;SLC25A4;NDUFB8;NDUFB6;NDUFB4;RPL36A;LRP8;NTN1;CDC42;ABLIM1;PTPRZ1;NNAT;SH3BP5;WBP5;CCL2;MEST;HNRNPA0;MARCKSL1;NDUFA5;PCDH9;NDUFA4;CNBP;NDUFA1;RPL35A;HNRNPAB;ATOX1;DNAJA1;MARCKS;KLF6;SYT11;SST;TPT1;EIF4A2;EIF4A1;APP;SPARC;ARL6IP1;ACTB;HS6ST2;NUDT3;RPS14;RPS16;EDNRB;RPS19;RPL18A;RPL36AL;FTH1;BSG;KDR;RPS11;B2M;RPS10;RPS13;SOX4;MFSD2A;RPS12;ANK3;MIF;CSNK1E;COX7A2L;SUB1;VDAC3;TAGLN3;PFN1;PFN2;BEX4;GPM6A;MAGED1;EPAS1;MGST3;ATP5J;ATP5O;PCDH17;MYL12A;ATP5L;MYL12B;ATP5B;MAP2;ATP5E;APOD;APOE;TSPAN3;GPM6B;SPTBN1;EGR1;GNG11;ZWINT;CCT6A;RPS26;RPS25;RPS28;RPS29;ID2;ID3;RPS20;CALM3;MAGED2;CALR;CALM1;RPS21;ITM2A;CALM2;RPS24;ITM2B;RPS23;ZCCHC12;COX7B;PTPRS;CTSZ;TECR;SLC7A11;COX7C;CTSS;UCHL1;HINT1;SEC61G;DNER;ENC1;PHGDH;KIF1B;KIF1A;CD36;CD34;CTSD;CTSB;COX8A;TSC22D1;AKR1A1;USMG5;NME1;HNRNPH1;CANX;PABPC1;MFGE8;ALDOA;PTMA;C1QB;DYNC1I2;PCNA;UQCR11;PTN;UQCR10;COX5A;GNAI2;CST3;PGRMC1;TCEB2;CCT5;NPM1;RSRC2;COX6C;FKBP1A;TPPP3;NEDD4;HNRNPA2B1;NDUFAB1;TTC3;TOMM7;CTNNB1;FAU;CD81;PEBP1;SRP14;COX6A1;ACTG1;EEF1B2;RGS4;RGS5;RGS2;CHCHD2;CCND2;KIF5C;BASP1;KIF5B;CD93;APLP1;CARTPT;ATP1B1;TMEM130;ATP5J2;COX6B1;EEF1A1;PCP4;TYROBP;COL4A2;COL4A1;SCG5;MATR3;SCG2;PPIA;RTN3;VCP;DDX5;RTN1;SLC1A3;COX7A2;RTN4;ZFP36L1;CCNB1;UBB;CALD1;UBC;CAMTA1;HSPA8;SYT4;ZFHX3;CBX5;HSPA5;SYT1;UBE2C;CBX3;IDH1;CAV1;TBCA;EIF2S2;GNB2L1;NR4A2;GNAO1;AHI1;GNAS;CNTN1;CYCS;TCF4;YWHAE;RBM25;YWHAB;PLEK;SLC2A1;ELAVL4;HMGB2;HMGB3;DBI;ATP5G3;YBX1;HMGB1;ATP5G2;RND3;ATP5G1;ELAVL2;ELAVL3;RBM3;RPS4X;SEPT7;YWHAQ;YWHAG;H2AFZ;H2AFV;ABCC9;ATP5F1;YWHAZ;GAP43;ALDH1A1;DCX;LUC7L3;MYH9;INA;NRXN1;NRXN3;CRMP1;ATP1A2;SLC3A2;HMGCR;THBS1;HSPD1;GNG2;GNG5;SNCG;NCAM1;HES1;SLIT2;SNCA;RBM39;TCF7L2;USP22;PDAP1;NAP1L1;HN1;ATP2B1;HSPE1;MEIS2;CD9;VIM;RAN
B-lymphoblastoid_cell	305/5983	2.86888e-46	4.31457e-45	8.0527e-44	1.21106e-42	-5.92497	621.322	RPL4;EIF4A2;RPL5;EIF4A1;APP;RPL32;ARL6IP1;TFRC;HNRNPU;FNBP1L;RPL8;RPL9;HS6ST2;NUDT3;RPS14;RPS16;ALCAM;RPS19;RPL18A;RPL36AL;DPYSL2;FTH1;STMN1;BSG;MYEOV2;RPL35;RPL38;RPL37;RPS11;B2M;RPL39;RPS10;RPS13;MFSD2A;DDX17;RBFOX2;RPL23;MIF;CSNK1E;LARS2;MYL6;COX7A2L;SUB1;VDAC3;RPL24;PFN1;UBA52;PFN2;GPM6A;MAGED1;MGST3;ATP5J;GATA3;ATP5O;MYL12A;ATP5L;MYL12B;PRDX2;ATP5B;LDHA;ATP5E;PRDX1;APOD;TSPAN3;SPTBN1;FDFT1;RPL41;H3F3B;TMA7;PRRC2C;NR2F2;ZWINT;EIF1;CCT6A;RPS26;RPS25;RPS28;HNRNPK;RPS29;ID2;RPS20;CALM3;MAGED2;CALR;HNRNPC;CALM1;RPS21;ITM2A;CALM2;RPS24;RPS23;TOP2A;ARF1;COX7B;RPLP1;HEXB;RPLP0;TECR;SLC7A11;COX7C;CTSS;UCHL1;HINT1;TUBA1A;CHL1;TMSB4X;SEC61G;ENC1;RPLP2;PHGDH;CTSD;SLC18A2;COX8A;TPI1;HSBP1;ATPIF1;TCF12;AKR1A1;USMG5;DYNLL1;GCHFR;SLC7A5;HNRNPH1;CANX;CKS2;MFGE8;DYNC1I2;PCNA;GSTP1;RPL11;ATP5A1;UQCR11;UQCR10;SLC7A1;COX5A;FSTL1;GNAI2;CST3;PGRMC1;RPS15A;PSMB5;PSMB1;RPS3;TCEB2;RPL15;RPL18;RPS27A;CCT5;NPM1;MDH1;RSRC2;COX6C;FKBP1A;CENPF;FABP5;HNRNPA2B1;SERBP1;NDUFAB1;TTC3;TOMM7;CTNNB1;FAU;CD81;PEBP1;SRP14;COX6A1;SAT1;EEF1B2;CCND2;KIF5B;KPNA2;TMSB10;HMGN1;RPS9;CD93;TPM4;RPS8;RPS5;RPS6;TMEM130;ATP5J2;COX6B1;ACLY;TYROBP;NCL;MORF4L2;SNRPG;SMS;SRSF3;ANAPC5;ERH;MATR3;FKBP3;SRSF7;LY6E;RTN3;VCP;DDX5;GLO1;COX7A2;NREP;UQCRH;RTN4;ACAT2;HSP90B1;ZFP36L1;CCNB1;UBB;UBC;G3BP2;CAMTA1;SLC38A2;SLC38A5;HSPA8;SYT4;CBX5;HSPA5;UBE2C;CBX3;IDH1;SHFM1;LY86;TBCA;EIF2S2;EEF2;GNB2L1;SON;CDK4;UQCRQ;GNAS;CDK1;CYCS;TCF4;EIF4G2;RNF187;YWHAE;SLC25A3;RBM25;HSP90AB1;YWHAB;CELF2;COX4I1;PLEK;SLC2A1;HMGB2;CELF4;HMGB3;ATP5G3;YBX1;ATP5G2;ATP5G1;ELAVL3;RBM3;RPS4X;SEPT7;SUMO1;YWHAQ;HSP90AA1;HMGCS1;H2AFZ;ATRX;H2AFV;NDUFC1;ATP5F1;YWHAZ;RPL37A;LUC7L3;MYH9;SLC25A4;NDUFB8;NDUFB6;NDUFB4;RPL36A;SLC3A2;HMGCR;LRP8;HSPD1;CDC42;ABLIM1;GNG5;NNAT;SH3BP5;CCL3;HNRNPA0;RBM39;NDUFA5;NDUFA4;CNBP;USP22;NDUFA1;PDAP1;RPL35A;NAP1L1;HN1;ATP2B1;HSPE1;HNRNPAB;ATOX1;DNAJA1;MARCKS;KLF6;CD9;VIM;RAN;TPT1
Erythroid_cell	262/4448	8.39606e-49	1.28796e-47	6.37218e-46	9.77493e-45	-5.41297	599.209	RPL4;EIF4A2;RPL5;EIF4A1;RPL32;ARL6IP1;TFRC;HNRNPU;FNBP1L;RPL8;RPL9;HS6ST2;NUDT3;RPS14;RPS16;RPS19;RPL18A;RPL36AL;FTH1;BSG;MYEOV2;RPL35;RPL38;RPL37;RPS11;B2M;RPL39;RPS10;RPS13;MFSD2A;DDX17;RBFOX2;RPL23;CSNK1E;CLDN5;MYL6;COX7A2L;NGFRAP1;SUB1;VDAC3;RPL24;PFN1;UBA52;PFN2;MAGED1;MGST3;ATP5J;ATP5O;MYL12A;ATP5L;MYL12B;PRDX2;ATP5B;LDHA;ATP5E;PRDX1;TSPAN3;FDFT1;RPL41;H3F3B;CADM1;TMA7;PRRC2C;ZWINT;EIF1;CCT6A;RPS26;RPS25;RPS28;HNRNPK;RPS29;ID2;CALM3;CALR;HNRNPC;CALM1;RPS21;ITM2A;CALM2;RPS24;ITM2B;RPS23;TOP2A;ARF1;COX7B;RPLP1;HEXB;RPLP0;TECR;COX7C;HINT1;TUBA1A;TMSB4X;SEC61G;RPLP2;CD36;CTSD;SLC18A2;CTSB;COX8A;TPI1;TSC22D1;HSBP1;ATPIF1;USMG5;FOS;DYNLL1;SLC7A5;HNRNPH1;CANX;CKS2;MFGE8;DYNC1I2;PCNA;GSTP1;RPL11;ATP5A1;UQCR11;UQCR10;SLC7A1;COX5A;GNAI2;PGRMC1;RPS15A;PSMB5;PSMB1;RPS3;TCEB2;RPL15;RPL18;RPS27A;CCT5;NPM1;MDH1;RSRC2;COX6C;FKBP1A;CENPF;HNRNPA2B1;SERBP1;NDUFAB1;TOMM7;CTNNB1;FAU;PEBP1;SRP14;COX6A1;SAT1;EEF1B2;RGS2;KIF5B;KPNA2;TMSB10;HMGN1;RPS9;RPS8;RPS5;RPS6;TMEM130;ATP5J2;COX6B1;ACLY;TYROBP;NCL;MORF4L2;SNRPG;SMS;SRSF3;ANAPC5;ERH;MATR3;FKBP3;RTN3;VCP;DDX5;GLO1;COX7A2;UQCRH;RTN4;ACAT2;HSP90B1;CCNB1;UBB;UBC;CAMTA1;SLC38A2;SLC38A5;HSPA8;SYT4;CBX5;HSPA5;UBE2C;CBX3;TBCA;EIF2S2;EEF2;GNB2L1;SON;CDK4;UQCRQ;CDK1;CYCS;EIF4G2;RNF187;YWHAE;SLC25A3;RBM25;HSP90AB1;YWHAB;COX4I1;SLC2A1;HMGB2;CELF4;HMGB3;ATP5G3;YBX1;ATP5G2;ELAVL3;RBM3;RPS4X;SEPT7;SUMO1;YWHAQ;HSP90AA1;H2AFZ;H2AFV;NDUFC1;ATP5F1;YWHAZ;RPL37A;LUC7L3;MYH9;SLC25A4;NDUFB8;NDUFB6;NDUFB4;RPL36A;SLC3A2;HSPD1;CDC42;GNG5;NNAT;SH3BP5;SNCA;HNRNPA0;RBM39;NDUFA4;CNBP;USP22;NDUFA1;PDAP1;RPL35A;NAP1L1;HN1;HSPE1;HNRNPAB;ATOX1;DNAJA1;KLF6;VIM;RAN;TPT1
Helper_T-lymphocyte	278/5270	4.48768e-43	6.25827e-42	1.14583e-40	1.65822e-39	-5.96374	581.524	RPL4;EIF4A2;RPL5;EIF4A1;APP;RPL32;ARL6IP1;TFRC;HNRNPU;ATP5C1;FNBP1L;RPL8;RPL9;HS6ST2;NUDT3;RPS14;RPS16;RPS19;RPL18A;RPL36AL;FTH1;BSG;MYEOV2;RPL35;RPL38;RPL37;RPS11;B2M;RPL39;RPS10;RPS13;MFSD2A;DDX17;RBFOX2;RPL23;ANK3;MIF;CSNK1E;MYL6;COX7A2L;NGFRAP1;SUB1;VDAC3;RPL24;PFN1;UBA52;PFN2;BEX4;MAGED1;MGST3;ATP5J;GATA3;ATP5O;MYL12A;ATP5L;MYL12B;PRDX2;ATP5B;LDHA;ATP5E;PRDX1;TSPAN3;SPTBN1;FDFT1;RPL41;H3F3B;TMA7;PRRC2C;EIF1;CCT6A;RPS26;RPS25;RPS28;HNRNPK;RPS29;ID2;RPS20;CALM3;MAGED2;CALR;HNRNPC;CALM1;RPS21;ITM2A;CALM2;RPS24;ITM2B;RPS23;ARF1;COX7B;RPLP1;HEXB;RPLP0;TECR;COX7C;CTSS;HINT1;TUBA1A;TMSB4X;SEC61G;ENC1;RPLP2;CTSD;CTSB;COX8A;TPI1;TSC22D1;HSBP1;ATPIF1;AKR1A1;USMG5;FOS;DYNLL1;HNRNPH1;CANX;CKS2;MFGE8;DYNC1I2;PCNA;GSTP1;RPL11;ATP5A1;UQCR11;UQCR10;SLC7A1;COX5A;GNAI2;PGRMC1;RPS15A;PSMB5;PSMB1;RPS3;TCEB2;RPL15;RPL18;RPS27A;CCT5;NPM1;MDH1;RSRC2;COX6C;FKBP1A;HNRNPA2B1;SERBP1;NDUFAB1;TTC3;TOMM7;CTNNB1;FAU;CD81;PEBP1;SRP14;COX6A1;SAT1;EEF1B2;RGS2;CCND2;KIF5B;KPNA2;TMSB10;HMGN1;RPS9;TPM4;RPS8;RPS5;RPS6;TMEM130;ATP5J2;COX6B1;ACLY;TYROBP;NCL;MORF4L2;SNRPG;SMS;SRSF3;ANAPC5;ERH;MATR3;FKBP3;SRSF7;LY6E;RTN3;VCP;DDX5;GLO1;COX7A2;UQCRH;RTN4;ACAT2;HSP90B1;ZFP36L1;UBB;UBC;G3BP2;CAMTA1;SLC38A2;HSPA8;SYT4;CBX5;HSPA5;UBE2C;CBX3;IDH1;SHFM1;TBCA;EIF2S2;EEF2;GNB2L1;SON;CDK4;NACA;UQCRQ;CYCS;EIF4G2;RNF187;YWHAE;SLC25A3;RBM25;HSP90AB1;YWHAB;CELF2;COX4I1;PLEK;SLC2A1;HMGB2;CELF4;ATP5G3;YBX1;ATP5G2;ELAVL3;RBM3;RPS4X;SEPT7;SUMO1;YWHAQ;HSP90AA1;H2AFZ;ATRX;H2AFV;NDUFC1;ATP5F1;YWHAZ;RPL37A;LUC7L3;MYH9;SLC25A4;NDUFB8;NDUFB6;NDUFB4;RPL36A;SLC3A2;HSPD1;CDC42;ABLIM1;GNG5;NNAT;SH3BP5;HNRNPA0;RBM39;NDUFA5;NDUFA4;CNBP;USP22;NDUFA1;PDAP1;RPL35A;NAP1L1;HN1;ATP2B1;HSPE1;HNRNPAB;ATOX1;DNAJA1;KLF6;VIM;RAN;TPT1
Cytotoxic_T-lymphocyte	277/5212	1.67523e-43	2.37945e-42	4.60852e-41	6.79757e-40	-5.84971	576.168	RPL4;EIF4A2;RPL5;EIF4A1;RPL32;ARL6IP1;TFRC;HNRNPU;ATP5C1;FNBP1L;RPL8;RPL9;HS6ST2;NUDT3;RPS14;RPS16;RPS19;RPL18A;RPL36AL;DPYSL2;FTH1;BSG;MYEOV2;RPL35;RPL38;RPL37;RPS11;B2M;RPL39;RPS10;RPS13;MFSD2A;DDX17;RBFOX2;RPL23;MIF;CSNK1E;MYL6;COX7A2L;NGFRAP1;SUB1;VDAC3;RPL24;PFN1;UBA52;PFN2;BEX4;MAGED1;MGST3;ATP5J;GATA3;ATP5O;MYL12A;ATP5L;MYL12B;PRDX2;ATP5B;LDHA;ATP5E;PRDX1;TSPAN3;SPTBN1;FDFT1;RPL41;H3F3B;TMA7;PRRC2C;EIF1;CCT6A;RPS26;RPS25;RPS28;HNRNPK;RPS29;ID2;RPS20;CALM3;MAGED2;CALR;HNRNPC;CALM1;RPS21;ITM2A;CALM2;RPS24;ITM2B;RPS23;ARF1;COX7B;RPLP1;HEXB;RPLP0;TECR;COX7C;CTSS;HINT1;TUBA1A;TMSB4X;SEC61G;RPLP2;CTSD;CTSB;COX8A;TPI1;TSC22D1;HSBP1;ATPIF1;AKR1A1;USMG5;FOS;DYNLL1;HNRNPH1;CANX;CKS2;MFGE8;DYNC1I2;PCNA;GSTP1;RPL11;ATP5A1;UQCR11;UQCR10;SLC7A1;COX5A;GNAI2;PGRMC1;RPS15A;PSMB5;PSMB1;RPS3;TCEB2;RPL15;RPL18;RPS27A;CCT5;NPM1;MDH1;RSRC2;COX6C;FKBP1A;HNRNPA2B1;SERBP1;NDUFAB1;TTC3;TOMM7;CTNNB1;FAU;CD81;PEBP1;SRP14;COX6A1;SAT1;EEF1B2;RGS2;CCND2;KIF5B;KPNA2;TMSB10;HMGN1;RPS9;TPM4;RPS8;RPS5;RPS6;TMEM130;ATP5J2;COX6B1;ACLY;TYROBP;NCL;MORF4L2;SNRPG;SMS;SRSF3;ANAPC5;ERH;MATR3;FKBP3;SRSF7;RTN3;VCP;DDX5;GLO1;COX7A2;UQCRH;RTN4;ACAT2;HSP90B1;ZFP36L1;UBB;UBC;G3BP2;CAMTA1;SLC38A2;HSPA8;SYT4;CBX5;HSPA5;UBE2C;CBX3;IDH1;SHFM1;TBCA;EIF2S2;EEF2;GNB2L1;SON;CDK4;NACA;UQCRQ;CYCS;EIF4G2;RNF187;YWHAE;SLC25A3;RBM25;HSP90AB1;YWHAB;CELF2;COX4I1;PLEK;HMGB2;CELF4;ATP5G3;YBX1;ATP5G2;ELAVL3;RBM3;RPS4X;SEPT7;SUMO1;YWHAQ;HSP90AA1;H2AFZ;ATRX;H2AFV;NDUFC1;ATP5F1;YWHAZ;RPL37A;SNURF;LUC7L3;MYH9;SLC25A4;NDUFB8;NDUFB6;NDUFB4;RPL36A;SLC3A2;HSPD1;CDC42;ABLIM1;GNG5;NNAT;CCL4;SH3BP5;MEST;HNRNPA0;RBM39;NDUFA5;NDUFA4;CNBP;USP22;NDUFA1;PDAP1;RPL35A;NAP1L1;HN1;ATP2B1;HSPE1;HNRNPAB;ATOX1;DNAJA1;KLF6;VIM;RAN;TPT1
Uterus	445/12771	7.04174e-35	9.47547e-34	2.73128e-34	3.67525e-33	-7.19136	565.519	RPL4;RPL5;RPL3;SERPINE2;RPL32;TFRC;STMN3;HNRNPU;ATP5C1;FNBP1L;RPL8;RPL9;RPL7;ALCAM;DPYSL2;STMN1;DPYSL3;MYEOV2;RPL35;RPL38;RPL37;RPL39;DDX17;RBFOX2;RPL23;LARS2;CLDN5;MYL6;NGFRAP1;MAP1B;SPARCL1;RPL24;UBA52;TTYH1;LDHB;PRDX2;LDHA;PRDX1;SERPINH1;PROM1;FDFT1;ABCA1;BTF3;JUN;RPL41;CADM1;FN1;NR2F1;TMA7;PRRC2C;NR2F2;PBX1;EIF1;MLLT11;SLC6A6;HNRNPK;HNRNPC;ARF1;RPLP1;HEXB;RPLP0;TUBA1B;TUBA1A;CHL1;TMSB4X;RPLP2;NEFM;RNF152;SLC18A2;TPI1;ANXA2;HSBP1;ATPIF1;TCF12;FOS;DYNLL1;GCHFR;SLC7A5;TUBB2B;TUBB2A;CKS2;RPL12;GSTP1;RPL11;ATP5A1;SLC7A1;FSTL1;APOLD1;RPS15A;PSMB5;PSMB1;SPP1;RPS3;RPL13;CKB;RPL15;RPL18;RPS27A;RUNX1T1;MDH1;SULF1;TUBB4B;CENPF;FABP5;NFIB;SERBP1;RPL22L1;AGRN;SAT1;SLC8A1;CDH2;TUBB3;CFL1;HMGN2;KPNA2;TMSB10;HMGN1;RPS9;IGFBP5;TPM4;RPS8;RPS5;RPS6;F2R;RPSA;OLFM1;ACLY;NCL;MORF4L2;SNRPG;SMS;SRSF3;SNRPE;ANAPC5;ERH;FKBP3;SRSF7;LY6E;GRIA2;GLO1;NREP;UQCRH;ACAT2;HSP90B1;G3BP2;NDN;IGFBP7;SLC38A2;SLC38A5;SHFM1;LY86;NSG1;EEF2;PTPRB;CXCL12;SON;CDK4;UQCRQ;CDK1;CPE;EIF4G2;RNF187;SNAP25;SLC25A3;HSP90AB1;CELF2;COX4I1;SUMO1;SUMO2;HSP90AA1;PEG3;HMGCS1;ATRX;RPL13A;RPL37A;SNURF;SLC25A4;NDUFB8;NDUFB6;NDUFB4;RPL36A;LRP8;NTN1;CDC42;ABLIM1;NNAT;CCL4;SH3BP5;WBP5;CCL3;CCL2;MEST;HNRNPA0;MARCKSL1;NDUFA5;NDUFA4;CNBP;NDUFA1;RPL35A;HNRNPAB;ATOX1;DNAJA1;MARCKS;KLF6;SYT11;TPT1;EIF4A2;EIF4A1;APP;SPARC;ARL6IP1;ACTB;HS6ST2;NUDT3;RPS14;RPS16;EDNRB;RPS19;RPL18A;RPL36AL;FTH1;BSG;KDR;RPS11;B2M;RPS10;RPS13;SOX4;MFSD2A;RPS12;ANK3;MIF;CSNK1E;COX7A2L;SUB1;VDAC3;PFN1;PFN2;BEX4;GPM6A;MAGED1;EPAS1;MGST3;ATP5J;ATP5O;PCDH17;MYL12A;ATP5L;MYL12B;ATP5B;MAP2;ATP5E;APOD;APOE;TSPAN3;GPM6B;SPTBN1;EGR1;GNG11;ZWINT;CCT6A;RPS26;RPS25;RPS28;RPS29;ID2;ID3;RPS20;CALM3;MAGED2;CALR;CALM1;RPS21;ITM2A;RPS24;ITM2B;RPS23;TOP2A;ZCCHC12;COX7B;PTPRS;CTSZ;TECR;COX7C;CTSS;UCHL1;HINT1;SEC61G;DNER;ENC1;PHGDH;KIF1B;CD36;CD34;CTSD;CTSB;COX8A;TSC22D1;AKR1A1;USMG5;NME1;HNRNPH1;CANX;PABPC1;MFGE8;ALDOA;PTMA;C1QB;DYNC1I2;PCNA;UQCR11;PTN;UQCR10;COX5A;GNAI2;CST3;PGRMC1;GPC2;TCEB2;CCT5;NPM1;RSRC2;COX6C;FKBP1A;TPPP3;NEDD4;HNRNPA2B1;NDUFAB1;TTC3;TOMM7;CTNNB1;FAU;CD81;PEBP1;SRP14;COX6A1;ACTG1;EEF1B2;RGS4;RGS5;RGS2;CHCHD2;CCND2;BASP1;KIF5B;CD93;APLP1;ATP1B1;ATP5J2;COX6B1;EEF1A1;PCP4;TYROBP;COL4A2;COL4A1;SCG5;MATR3;SCG2;PPIA;RTN3;VCP;DDX5;RTN1;SLC1A3;COX7A2;RTN4;ZFP36L1;CCNB1;UBB;CALD1;UBC;CAMTA1;HSPA8;ZFHX3;CBX5;HSPA5;SYT1;UBE2C;CBX3;IDH1;CAV1;TBCA;EIF2S2;GNB2L1;NR4A2;GNAO1;AHI1;GNAS;CNTN1;CYCS;TCF4;YWHAE;RBM25;YWHAB;PLEK;SLC2A1;HMGB2;HMGB3;DBI;ATP5G3;YBX1;HMGB1;ATP5G2;RND3;ATP5G1;RBM3;RPS4X;SEPT7;YWHAQ;YWHAG;H2AFZ;H2AFV;ABCC9;ATP5F1;YWHAZ;ALDH1A1;DCX;LUC7L3;MYH9;NRXN3;CRMP1;ATP1A2;SLC3A2;HMGCR;THBS1;HSPD1;GNG2;GNG5;SNCG;NCAM1;HES1;SLIT2;SNCA;RBM39;TCF7L2;USP22;PDAP1;NAP1L1;HN1;ATP2B1;HSPE1;MEIS2;CD9;VIM;RAN
B-lymphocyte	345/8270	1.00872e-34	1.33395e-33	4.12197e-33	5.45095e-32	-7.11468	556.931	RPL4;EIF4A2;RPL5;EIF4A1;APP;SPARC;RPL3;RPL32;ARL6IP1;TFRC;STMN2;STMN3;HNRNPU;ATP5C1;STMN4;FNBP1L;RPL8;RPL9;ACTB;RPL7;RPS14;RPS16;ALCAM;RPS19;RPL18A;RPL36AL;DPYSL2;FTH1;STMN1;BSG;DPYSL3;KDR;MYEOV2;RPL35;RPL38;RPL37;RPS11;B2M;RPL39;RPS10;RPS13;RPS12;DDX17;RPL23;EBF3;ANK3;MIF;CSNK1E;LARS2;MYL6;COX7A2L;SUB1;VDAC3;SPARCL1;RPL24;TAGLN3;PFN1;UBA52;PFN2;GPM6A;MAGED1;MGST3;ATP5J;ATP5O;MYL12A;ATP5L;MYL12B;LDHB;PRDX2;ATP5B;LDHA;MAP2;ATP5E;PRDX1;SERPINH1;APOE;TSPAN3;SPTBN1;FDFT1;BTF3;JUN;H3F3B;TMA7;PRRC2C;PPBP;PBX1;EIF1;CCT6A;RPS26;RPS25;RPS28;HNRNPK;RPS29;RPS20;CALM3;MAGED2;CALR;HNRNPC;CALM1;RPS21;CALM2;RPS24;RPS23;TOP2A;ARF1;COX7B;RPLP1;HEXB;CTSZ;RPLP0;TECR;COX7C;CTSS;UCHL1;HINT1;TUBA1B;TUBA1A;TMSB4X;RPLP2;PHGDH;KIF1B;NEFM;KIF1A;CD36;CTSD;CTSB;COX8A;TPI1;ANXA2;ATPIF1;TCF12;AKR1A1;USMG5;DYNLL1;NME1;GCHFR;SLC7A5;TUBB2B;TUBB2A;HNRNPH1;CANX;PABPC1;ALDOA;PTMA;DYNC1I2;PCNA;RPL12;GSTP1;RPL11;ATP5A1;UQCR10;COX5A;GNAI2;CST3;PGRMC1;RPS15A;PSMB1;RPS3;RPL13;TCEB2;CKB;RPL15;RPL18;RPS27A;CCT5;NPM1;MDH1;RSRC2;COX6C;TUBB4B;FKBP1A;CENPF;FABP5;NFIB;NEDD4;HNRNPA2B1;SERBP1;NDUFAB1;TTC3;TOMM7;RPL22L1;FAU;PF4;CD81;PEBP1;SRP14;COX6A1;ACTG1;EEF1B2;CHCHD2;CDH2;KIF5C;TUBB3;BASP1;KIF5B;CFL1;HMGN2;KPNA2;TMSB10;HMGN1;RPS9;CD93;TPM4;RPS8;RPS5;RPS6;RPSA;ATP1B1;ATP5J2;COX6B1;EEF1A1;ACLY;TYROBP;NCL;MORF4L2;SNRPG;SMS;SRSF3;SNRPE;ANAPC5;ERH;MATR3;SCG2;PPIA;FKBP3;SRSF7;RTN3;VCP;DDX5;RTN1;GLO1;COX7A2;UQCRH;RTN4;ACAT2;HSP90B1;UBB;CALD1;UBC;G3BP2;HSPA8;CBX5;HSPA5;CBX3;IDH1;LY86;TBCA;EIF2S2;EEF2;GNB2L1;GNAO1;PTPRB;SON;CDK4;NACA;UQCRQ;GNAS;CYCS;TCF4;EIF4G2;YWHAE;SLC25A3;RBM25;HSP90AB1;YWHAB;CELF2;COX4I1;PLEK;SLC2A1;ELAVL4;HMGB2;HMGB3;DBI;ATP5G3;YBX1;HMGB1;ATP5G2;ATP5G1;ELAVL2;RBM3;RPS4X;SEPT7;SUMO1;YWHAQ;SUMO2;YWHAG;HSP90AA1;PEG3;HMGCS1;H2AFZ;ATRX;RPL13A;H2AFV;NDUFC1;ATP5F1;YWHAZ;RPL37A;ALDH1A1;SNURF;LUC7L3;MYH9;SLC25A4;INA;DDC;NDUFB8;NDUFB6;NDUFB4;RPL36A;CRMP1;ATP1A2;SLC3A2;THBS1;HSPD1;CDC42;ABLIM1;GNG2;GNG5;SH3BP5;HES1;SNCA;HNRNPA0;RBM39;TCF7L2;MARCKSL1;NDUFA5;NDUFA4;CNBP;USP22;NDUFA1;PDAP1;RPL35A;NAP1L1;HN1;ATP2B1;HSPE1;MEIS2;HNRNPAB;ATOX1;DNAJA1;MARCKS;KLF6;CD9;VIM;RAN;TPT1
Natural_killer_cell	389/9530	7.18943e-42	9.84695e-41	2.886e-40	4.09919e-39	-5.84345	553.585	RPL4;RPL5;RPL3;RPL32;TFRC;STMN2;STMN3;HNRNPU;ATP5C1;STMN4;FNBP1L;RPL8;RPL9;RPL7;DPYSL2;STMN1;DPYSL3;MYEOV2;RPL35;RPL38;RPL37;RPL39;CHGB;DDX17;RBFOX2;RPL23;LARS2;CLDN5;MYL6;NGFRAP1;MAP1B;RPL24;UBA52;GATA3;LDHB;PRDX2;LDHA;PRDX1;SERPINH1;FDFT1;ABCA1;BTF3;JUN;RPL41;H3F3B;CADM1;FN1;TMA7;PRRC2C;EIF1;HNRNPK;HNRNPC;ARF1;RPLP1;HEXB;RPLP0;TUBA1B;TUBA1A;TMSB4X;RPLP2;NEFM;TPI1;ANXA2;HSBP1;ATPIF1;TCF12;FOS;DYNLL1;GCHFR;TUBB2B;TUBB2A;CKS2;RPL12;GSTP1;RPL11;ATP5A1;SLC7A1;FSTL1;RPS15A;PSMB5;PSMB1;RPS3;RPL13;RPL15;RPL18;RPS27A;MDH1;SULF1;TUBB4B;FABP5;SERBP1;RPL22L1;PF4;SAT1;CDH2;TUBB3;CFL1;HMGN2;KPNA2;TMSB10;HMGN1;RPS9;TPM4;RPS8;RPS5;RPS6;RPSA;ACLY;NCL;MORF4L2;SNRPG;SMS;SRSF3;SNRPE;ANAPC5;ERH;FKBP3;SRSF7;LY6E;GLO1;NREP;UQCRH;ACAT2;HSP90B1;G3BP2;IGFBP7;SLC38A2;SHFM1;LY86;EEF2;PTPRB;SON;CDK4;NACA;UQCRQ;EIF4G2;RNF187;SLC25A3;HSP90AB1;CELF2;COX4I1;CELF4;SUMO1;SUMO2;HSP90AA1;PEG3;HMGCS1;ATRX;RPL13A;NDUFC1;RPL37A;SNURF;SLC25A4;NDUFB8;NDUFB6;NDUFB4;RPL36A;LRP8;NTN1;CDC42;ABLIM1;NNAT;CCL4;SH3BP5;CCL3;HNRNPA0;MARCKSL1;NDUFA5;NDUFA4;CNBP;NDUFA1;RPL35A;HNRNPAB;ATOX1;DNAJA1;MARCKS;KLF6;SYT11;TPT1;EIF4A2;EIF4A1;ARL6IP1;ACTB;HS6ST2;NUDT3;RPS14;RPS16;RPS19;RPL18A;RPL36AL;FTH1;BSG;KDR;RPS11;B2M;RPS10;RPS13;SOX4;MFSD2A;RPS12;MIF;CSNK1E;COX7A2L;SUB1;VDAC3;TAGLN3;PFN1;PFN2;BEX4;MAGED1;MGST3;ATP5J;ATP5O;MYL12A;ATP5L;MYL12B;ATP5B;ATP5E;APOD;TSPAN3;SPTBN1;PPBP;CCT6A;RPS26;RPS25;RPS28;RPS29;ID2;RPS20;CALM3;MAGED2;CALR;CALM1;RPS21;ITM2A;CALM2;RPS24;ITM2B;RPS23;TOP2A;COX7B;CTSZ;TECR;COX7C;CTSS;HINT1;SEC61G;ENC1;PHGDH;KIF1B;KIF1A;CD36;CTSD;CTSB;COX8A;TSC22D1;AKR1A1;USMG5;NME1;HNRNPH1;CANX;PABPC1;MFGE8;ALDOA;PTMA;DYNC1I2;PCNA;UQCR11;UQCR10;COX5A;GNAI2;CST3;PGRMC1;TCEB2;CCT5;NPM1;RSRC2;COX6C;FKBP1A;NEDD4;HNRNPA2B1;NDUFAB1;TTC3;TOMM7;CTNNB1;FAU;CD81;PEBP1;SRP14;COX6A1;ACTG1;EEF1B2;RGS2;CHCHD2;CCND2;KIF5C;BASP1;KIF5B;CD93;ATP1B1;TMEM130;ATP5J2;COX6B1;EEF1A1;TYROBP;SCG5;MATR3;PPIA;RTN3;VCP;DDX5;RTN1;COX7A2;RTN4;ZFP36L1;UBB;CALD1;UBC;CAMTA1;HSPA8;SYT4;ZFHX3;CBX5;HSPA5;UBE2C;CBX3;IDH1;TBCA;EIF2S2;GNB2L1;NR4A2;GNAO1;GNAS;CYCS;TCF4;YWHAE;RBM25;YWHAB;PLEK;SLC2A1;ELAVL4;HMGB2;HMGB3;DBI;ATP5G3;YBX1;HMGB1;ATP5G2;ATP5G1;ELAVL2;ELAVL3;RBM3;RPS4X;SEPT7;YWHAQ;YWHAG;H2AFZ;H2AFV;ABCC9;ATP5F1;YWHAZ;GAP43;ALDH1A1;LUC7L3;MYH9;INA;DDC;NRXN3;CRMP1;ATP1A2;SLC3A2;THBS1;HSPD1;GNG2;GNG5;NCAM1;SLIT2;SNCA;RBM39;TCF7L2;USP22;PDAP1;NAP1L1;HN1;ATP2B1;HSPE1;CD9;VIM;RAN
BTO:0005453	314/7164	1.01406e-33	1.31828e-32	5.12667e-32	6.66467e-31	-6.16062	468.031	RPL4;EIF4A2;RPL5;EIF4A1;RPL3;RPL32;ARL6IP1;TFRC;STMN2;HNRNPU;ATP5C1;RPL8;RPL9;ACTB;RPL7;RPS14;RPS16;RPS19;RPL18A;RPL36AL;DPYSL2;FTH1;STMN1;BSG;DPYSL3;KDR;MYEOV2;RPL35;RPL38;RPL37;RPS11;B2M;RPS10;RPS13;RPS12;DDX17;RPL23;ANK3;MIF;LARS2;MYL6;COX7A2L;SUB1;MAP1B;VDAC3;RPL24;TAGLN3;PFN1;UBA52;PFN2;MAGED1;MGST3;ATP5J;GATA3;ATP5O;MYL12A;ATP5L;MYL12B;LDHB;PRDX2;ATP5B;LDHA;PRDX1;SERPINH1;SPTBN1;FDFT1;BTF3;H3F3B;FN1;TMA7;PRRC2C;PPBP;PBX1;EIF1;CCT6A;RPS26;RPS25;RPS28;HNRNPK;RPS29;RPS20;CALM3;MAGED2;CALR;HNRNPC;CALM1;RPS21;CALM2;RPS24;ITM2B;RPS23;TOP2A;ARF1;RPLP1;HEXB;CTSZ;RPLP0;TECR;COX7C;CTSS;SLC6A4;HINT1;TUBA1B;TUBA1A;TMSB4X;SEC61G;DNER;RPLP2;PHGDH;KIF1B;NEFM;KIF1A;CTSD;CTSB;COX8A;TPI1;ANXA2;TSC22D1;HSBP1;ATPIF1;AKR1A1;USMG5;DYNLL1;NME1;GCHFR;SLC7A5;TUBB2B;TUBB2A;HNRNPH1;CANX;PABPC1;ALDOA;PTMA;DYNC1I2;PCNA;RPL12;GSTP1;RPL11;ATP5A1;UQCR11;UQCR10;COX5A;GNAI2;PGRMC1;RPS15A;PSMB1;RPS3;RPL13;TCEB2;CKB;RPL15;RPL18;RPS27A;CCT5;NPM1;MDH1;RSRC2;COX6C;TUBB4B;FKBP1A;CENPF;FABP5;NFIB;NEDD4;HNRNPA2B1;SERBP1;NDUFAB1;TTC3;TOMM7;CTNNB1;RPL22L1;FAU;PF4;CD81;PEBP1;SRP14;COX6A1;ACTG1;EEF1B2;CHCHD2;KIF5C;TUBB3;BASP1;KIF5B;CFL1;HMGN2;TMSB10;HMGN1;RPS9;TPM4;RPS8;RPS5;RPS6;RPSA;ATP1B1;ATP5J2;COX6B1;EEF1A1;ACLY;TYROBP;NCL;SNRPG;SMS;SRSF3;SNRPE;ANAPC5;ERH;MATR3;PPIA;FKBP3;SRSF7;RTN3;VCP;DDX5;GLO1;COX7A2;UQCRH;RTN4;ACAT2;HSP90B1;UBB;CALD1;UBC;G3BP2;HSPA8;CBX5;HSPA5;CBX3;IDH1;TBCA;EIF2S2;EEF2;GNB2L1;GNAO1;SON;CDK4;NACA;UQCRQ;GNAS;CYCS;EIF4G2;YWHAE;SLC25A3;RBM25;HSP90AB1;YWHAB;CELF2;COX4I1;PLEK;SLC2A1;ELAVL4;HMGB2;HMGB3;DBI;YBX1;HMGB1;ELAVL2;RBM3;RPS4X;SEPT7;SUMO1;YWHAQ;SUMO2;YWHAG;HSP90AA1;HMGCS1;H2AFZ;ATRX;RPL13A;H2AFV;ATP5F1;YWHAZ;RPL37A;ALDH1A1;SNURF;LUC7L3;MYH9;SLC25A4;INA;NDUFB8;NDUFB6;NDUFB4;RPL36A;NRXN3;CRMP1;ATP1A2;SLC3A2;HSPD1;CDC42;ABLIM1;GNG2;GNG5;SH3BP5;HES1;HNRNPA0;RBM39;TCF7L2;MARCKSL1;NDUFA5;NDUFA4;CNBP;PDAP1;RPL35A;NAP1L1;HN1;ATP2B1;HSPE1;HNRNPAB;ATOX1;DNAJA1;MARCKS;VIM;RAN;TPT1
Ear	68/186	1.47165e-60	2.89425e-59	8.8301e-51	1.53925e-49	-3.33119	458.934	RPL4;APP;SPARC;RPL3;RPL32;YWHAB;HMGB1;RPL9;SAT1;ACTB;RPL7;ACTG1;RPS4X;TUBA1A;TMSB4X;FTH1;RPLP2;RPL37;RPS11;RPS13;DDX17;HSP90AA1;ANXA2;TSC22D1;RPL23;RPS6;RPL13A;FOS;EEF1A1;COL4A1;RPL37A;PABPC1;PPIA;ATP1A2;PTN;NREP;RTN4;HSP90B1;RPS15A;SPP1;GPM6B;SPTBN1;EGR1;RPL41;NPM1;FN1;RPL35A;NAP1L1;NR2F2;GNB2L1;EIF1;RPS25;MARCKS;NACA;HNRNPA2B1;SERBP1;TTC3;GNAS;ID3;CPE;RPS20;VIM;ITM2A;CALM2;EIF4G2;RPS24;TPT1;RPS23
BTO:0004410	350/9290	2.11949e-25	2.54008e-24	3.14196e-24	3.76544e-23	-7.60695	432.177	RPL4;EIF4A2;RPL5;EIF4A1;SPARC;RPL3;RPL32;ARL6IP1;TFRC;STMN2;HNRNPU;ATP5C1;STMN4;RPL8;RPL9;ACTB;RPL7;RPS14;RPS16;RPS19;RPL18A;RPL36AL;DPYSL2;FTH1;STMN1;BSG;DPYSL3;KDR;RPL35;RPL38;RPL37;RPS11;B2M;RPL39;RPS10;RPS13;RPS12;DDX17;RPL23;EBF3;SOX11;ANK3;MIF;CSNK1E;LARS2;MYL6;COX7A2L;SUB1;MAP1B;VDAC3;SPARCL1;RPL24;TAGLN3;PFN1;UBA52;PFN2;MAGED1;EPAS1;MGST3;ATP5J;GATA3;ATP5O;MYL12A;ATP5L;MYL12B;LDHB;PRDX2;ATP5B;LDHA;MAP2;ATP5E;PRDX1;SERPINH1;APOD;SPTBN1;FDFT1;ABCA1;BTF3;EGR1;JUN;H3F3B;TMA7;PRRC2C;PPBP;PBX1;EIF1;CCT6A;RPS26;RPS25;RPS28;HNRNPK;RPS29;RPS20;CALM3;MAGED2;CALR;HNRNPC;CALM1;RPS21;CALM2;RPS24;RPS23;TOP2A;ZCCHC12;ARF1;COX7B;PTPRS;RPLP1;HEXB;CTSZ;RPLP0;TECR;COX7C;CTSS;HINT1;TUBA1B;TUBA1A;TMSB4X;SEC61G;RPLP2;PHGDH;KIF1B;NEFM;KIF1A;CD36;CTSD;CTSB;COX8A;TPI1;ANXA2;TSC22D1;HSBP1;ATPIF1;AKR1A1;USMG5;DYNLL1;NME1;GCHFR;SLC7A5;TUBB2B;TUBB2A;HNRNPH1;CANX;PABPC1;ALDOA;PTMA;DYNC1I2;PCNA;RPL12;GSTP1;RPL11;ATP5A1;UQCR11;UQCR10;COX5A;GNAI2;PGRMC1;RPS15A;PSMB5;PSMB1;RPS3;RPL13;TCEB2;CKB;RPL15;RPL18;RPS27A;CCT5;NPM1;MDH1;RSRC2;SULF1;COX6C;TUBB4B;FKBP1A;CENPF;FABP5;NFIB;NEDD4;HNRNPA2B1;SERBP1;NDUFAB1;TTC3;TOMM7;CTNNB1;FAU;AGRN;PF4;CD81;PEBP1;SRP14;COX6A1;ACTG1;EEF1B2;CHCHD2;KIF5C;TUBB3;BASP1;KIF5B;CFL1;HMGN2;KPNA2;TMSB10;HMGN1;RPS9;TPM4;RPS8;RPS5;RPS6;RPSA;ATP1B1;ATP5J2;COX6B1;EEF1A1;ACLY;TYROBP;NCL;MORF4L2;SCG5;SNRPG;SMS;SRSF3;SNRPE;ANAPC5;ERH;MATR3;PPIA;FKBP3;SRSF7;RTN3;VCP;DDX5;RTN1;GLO1;COX7A2;UQCRH;RTN4;ACAT2;HSP90B1;UBB;CALD1;UBC;G3BP2;CAMTA1;HSPA8;ZFHX3;CBX5;HSPA5;UBE2C;CBX3;IDH1;TBCA;EIF2S2;EEF2;GNB2L1;GNAO1;PTPRB;SON;CDK4;NACA;UQCRQ;GNAS;CYCS;TCF4;EIF4G2;YWHAE;SLC25A3;RBM25;HSP90AB1;YWHAB;CELF2;COX4I1;PLEK;SLC2A1;ELAVL4;HMGB2;HMGB3;DBI;ATP5G3;YBX1;HMGB1;ATP5G2;ATP5G1;ELAVL2;RBM3;RPS4X;SEPT7;SUMO1;YWHAQ;SUMO2;YWHAG;HSP90AA1;HMGCS1;H2AFZ;ATRX;RPL13A;H2AFV;NDUFC1;ABCC9;ATP5F1;YWHAZ;RPL37A;ALDH1A1;SNURF;LUC7L3;MYH9;SLC25A4;INA;NDUFB8;NDUFB6;NDUFB4;RPL36A;CRMP1;ATP1A2;SLC3A2;THBS1;HSPD1;CDC42;ABLIM1;GNG2;GNG5;SH3BP5;WBP5;NCAM1;SLIT2;SNCA;HNRNPA0;RBM39;TCF7L2;MARCKSL1;NDUFA5;NDUFA4;CNBP;USP22;NDUFA1;PDAP1;RPL35A;NAP1L1;HN1;ATP2B1;HSPE1;HNRNPAB;ATOX1;DNAJA1;MARCKS;KLF6;CD9;VIM;RAN;TPT1
Brain_cortex_cell_line	67/211	6.2364e-55	1.1124e-53	9.00367e-47	1.40935e-45	-3.40952	425.548	ARF1;RPLP0;STMN2;PEBP1;ACTB;EEF1B2;UCHL1;TUBA1B;TUBA1A;TUBB3;DPYSL2;STMN1;DPYSL3;CFL1;PHGDH;NEFM;YWHAG;HSP90AA1;TPM4;RPSA;YWHAZ;NME1;TUBB2B;TUBB2A;HNRNPH1;MAP1B;ERH;TAGLN3;ALDOA;UBA52;PPIA;INA;PFN2;VCP;PCNA;GSTP1;ATP5A1;CRMP1;ACAT2;HSPD1;CDC42;LDHB;PRDX2;ATP5B;UBB;PRDX1;UBC;CKB;RPS27A;CCT5;SNCA;HSPA8;CBX5;HSPA5;IDH1;HNRNPK;FABP5;NACA;FABP7;HNRNPA2B1;CALM3;VIM;CALR;HNRNPC;CALM1;CALM2;TPT1
Adipose_tissue	422/12174	1.49539e-28	1.82058e-27	9.86952e-28	1.20158e-26	-6.62453	424.434	RPL4;RPL5;RPL3;SERPINE2;RPL32;TFRC;STMN2;HNRNPU;ATP5C1;FNBP1L;RPL8;RPL9;RPL7;ALCAM;DPYSL2;STMN1;DPYSL3;MYEOV2;RPL35;RPL38;RPL37;RPL39;DDX17;RBFOX2;RPL23;LARS2;CLDN5;MYL6;NGFRAP1;MAP1B;SPARCL1;RPL24;UBA52;LDHB;PRDX2;LDHA;PRDX1;SERPINH1;PROM1;FDFT1;ABCA1;BTF3;JUN;RPL41;H3F3B;CADM1;CADM2;FN1;NR2F1;TMA7;PRRC2C;NR2F2;PBX1;EIF1;SLC6A6;HNRNPK;HNRNPC;ARF1;RPLP1;HEXB;RPLP0;TUBA1B;TUBA1A;CHL1;TMSB4X;RPLP2;FGFBP3;RNF152;SLC18A2;TPI1;ANXA2;HSBP1;ATPIF1;TCF12;EN1;FOS;DYNLL1;GCHFR;SLC7A5;TUBB2B;TUBB2A;CKS2;RPL12;GSTP1;RPL11;ATP5A1;SLC7A1;FSTL1;APOLD1;RPS15A;PSMB5;PSMB1;SPP1;RPS3;RPL13;CKB;RPL15;RPL18;RPS27A;RUNX1T1;MDH1;SULF1;TUBB4B;CENPF;FABP5;NFIB;SERBP1;RPL22L1;SAT1;SLC8A1;CDH2;TUBB3;CFL1;HMGN2;KPNA2;TMSB10;HMGN1;RPS9;IGFBP5;TPM4;RPS8;RPS5;RPS6;F2R;RPSA;OLFM1;ACLY;NCL;MORF4L2;SNRPG;SMS;SRSF3;SNRPE;ANAPC5;ERH;FKBP3;SRSF7;LY6E;GLO1;NREP;UQCRH;ACAT2;HSP90B1;G3BP2;NDN;IGFBP7;SLC38A2;SHFM1;LY86;EEF2;PTPRB;CXCL12;SON;CDK4;NACA;UQCRQ;CPE;EIF4G2;RNF187;SLC25A3;HSP90AB1;CELF2;COX4I1;SUMO1;SUMO2;HSP90AA1;PEG3;HMGCS1;ATRX;RPL13A;RPL37A;SNURF;SLC25A4;NDUFB8;NDUFB6;NDUFB4;RPL36A;CDC42;ABLIM1;NNAT;SH3BP5;WBP5;CCL2;MEST;HNRNPA0;MARCKSL1;NDUFA5;PCDH9;NDUFA4;CNBP;NDUFA1;RPL35A;HNRNPAB;ATOX1;DNAJA1;MARCKS;KLF6;SYT11;TPT1;EIF4A2;EIF4A1;APP;SPARC;ARL6IP1;ACTB;NUDT3;RPS14;RPS16;EDNRB;RPS19;RPL18A;RPL36AL;FTH1;BSG;KDR;RPS11;B2M;RPS10;RPS13;SOX4;RPS12;EBF3;ANK3;MIF;CSNK1E;COX7A2L;SUB1;VDAC3;PFN1;PFN2;BEX4;MAGED1;EPAS1;MGST3;ATP5J;ATP5O;MYL12A;ATP5L;MYL12B;ATP5B;MAP2;ATP5E;APOD;APOE;TSPAN3;SPTBN1;EGR1;GNG11;ZWINT;CCT6A;RPS26;RPS25;RPS28;RPS29;ID2;ID3;RPS20;CALM3;MAGED2;CALR;CALM1;RPS21;ITM2A;CALM2;RPS24;ITM2B;RPS23;TOP2A;COX7B;PTPRS;CTSZ;TECR;COX7C;CTSS;UCHL1;HINT1;SEC61G;ENC1;PHGDH;KIF1B;CD36;CD34;CTSD;CTSB;COX8A;TSC22D1;AKR1A1;USMG5;NME1;HNRNPH1;CANX;PABPC1;MFGE8;ALDOA;PTMA;C1QB;DYNC1I2;PCNA;UQCR11;UQCR10;COX5A;GNAI2;CST3;PGRMC1;TCEB2;CCT5;NPM1;RSRC2;COX6C;FKBP1A;TPPP3;NEDD4;HNRNPA2B1;NDUFAB1;TTC3;TOMM7;CTNNB1;FAU;CD81;PEBP1;SRP14;COX6A1;ACTG1;EEF1B2;RGS5;RGS2;CHCHD2;CCND2;BASP1;KIF5B;CD93;ATP1B1;ATP5J2;COX6B1;EEF1A1;TYROBP;COL4A2;COL4A1;SCG5;MATR3;PPIA;RTN3;VCP;DDX5;RTN1;SLC1A3;COX7A2;RTN4;ZFP36L1;CCNB1;UBB;CALD1;UBC;CAMTA1;HSPA8;ZFHX3;CBX5;HSPA5;UBE2C;CBX3;IDH1;CAV1;TBCA;EIF2S2;GNB2L1;NR4A2;AHI1;GNAS;CNTN1;CYCS;TCF4;YWHAE;RBM25;YWHAB;PLEK;SLC2A1;HMGB2;HMGB3;DBI;ATP5G3;YBX1;HMGB1;ATP5G2;RND3;ATP5G1;RBM3;RPS4X;SEPT7;YWHAQ;YWHAG;H2AFZ;H2AFV;ABCC9;ATP5F1;YWHAZ;ALDH1A1;LUC7L3;MYH9;CRMP1;ATP1A2;SLC3A2;THBS1;HSPD1;GNG2;GNG5;SNCG;NCAM1;HES1;SLIT2;SNCA;RBM39;TCF7L2;USP22;PDAP1;NAP1L1;HN1;ATP2B1;HSPE1;MEIS2;CD9;VIM;RAN
Heart	465/14216	4.50748e-31	5.66761e-30	4.14214e-31	5.29503e-30	-6.06643	423.888	RPL4;RPL5;RPL3;SERPINE2;RPL32;TFRC;STMN2;STMN3;HNRNPU;ATP5C1;STMN4;FNBP1L;RPL8;RPL9;RPL7;ALCAM;DPYSL2;STMN1;DPYSL3;MYEOV2;RPL35;RPL38;RPL37;RPL39;CHGB;DDX17;RBFOX2;RPL23;SOX11;LARS2;CLDN5;MYL6;NGFRAP1;MAP1B;SPARCL1;RPL24;UBA52;CRABP1;GATA3;LDHB;PRDX2;LDHA;PRDX1;SERPINH1;PROM1;FDFT1;ABCA1;BTF3;JUN;RPL41;H3F3B;CADM1;CADM2;FN1;NR2F1;TMA7;PRRC2C;NR2F2;PBX1;EIF1;MLLT11;SLC6A6;HNRNPK;HNRNPC;ARF1;NCAN;RPLP1;HEXB;RPLP0;TUBA1B;TUBA1A;CHL1;TMSB4X;RPLP2;NEFM;FGFBP3;RNF152;TPI1;ANXA2;HSBP1;ATPIF1;TCF12;FOS;DYNLL1;SLC7A5;TUBB2B;TUBB2A;CKS2;RPL12;GSTP1;RPL11;ATP5A1;SLC7A1;FSTL1;APOLD1;RPS15A;PSMB5;PSMB1;SPP1;RPS3;RPL13;CKB;RPL15;RPL18;RPS27A;RUNX1T1;MDH1;SULF1;TUBB4B;CENPF;FABP5;NFIB;FABP7;SERBP1;RPL22L1;AGRN;PF4;SAT1;SLC8A1;CDH2;TUBB3;CFL1;HMGN2;KPNA2;TMSB10;HMGN1;RPS9;IGFBP5;TPM4;RPS8;RPS5;RPS6;F2R;RPSA;OLFM1;ACLY;NCL;MORF4L2;SNRPG;SMS;SRSF3;SNRPE;ANAPC5;ERH;FKBP3;SRSF7;LY6E;GLO1;NREP;UQCRH;ACAT2;HSP90B1;G3BP2;NDN;IGFBP7;SLC38A2;SHFM1;EEF2;PTPRB;CXCL12;SON;CDK4;NACA;UQCRQ;CPE;EIF4G2;RNF187;SLC25A3;HSP90AB1;ONECUT2;CELF2;COX4I1;CELF4;SUMO1;SUMO2;HSP90AA1;PEG3;HMGCS1;ATRX;RPL13A;NDUFC1;RPL37A;SNURF;SLC25A4;NDUFB8;NDUFB6;NDUFB4;RPL36A;LRP8;NTN1;CDC42;ABLIM1;PTPRZ1;NNAT;SH3BP5;WBP5;CCL2;MEST;HNRNPA0;MARCKSL1;NDUFA5;PCDH9;NDUFA4;CNBP;NDUFA1;RPL35A;HNRNPAB;ATOX1;DNAJA1;MARCKS;KLF6;SYT11;TPT1;EIF4A2;EIF4A1;APP;SPARC;ARL6IP1;ACTB;HS6ST2;NUDT3;RPS14;RPS16;EDNRB;RPS19;RPL18A;RPL36AL;FTH1;BSG;KDR;RPS11;B2M;RPS10;RPS13;SOX4;MFSD2A;RPS12;EBF3;ANK3;MIF;CSNK1E;COX7A2L;SUB1;VDAC3;TAGLN3;PFN1;PFN2;BEX4;MAGED1;EPAS1;MGST3;ATP5J;ATP5O;PCDH17;MYL12A;ATP5L;MYL12B;ATP5B;MAP2;ATP5E;APOD;APOE;TSPAN3;GPM6B;SPTBN1;EGR1;PPBP;GNG11;ZWINT;CCT6A;RPS26;RPS25;RPS28;TH;RPS29;ID2;ID3;RPS20;CALM3;MAGED2;CALR;CALM1;RPS21;ITM2A;CALM2;RPS24;ITM2B;RPS23;TOP2A;ZCCHC12;COX7B;PTPRS;CTSZ;TECR;COX7C;CTSS;UCHL1;HINT1;SEC61G;DNER;ENC1;PHGDH;KIF1B;KIF1A;CD36;CD34;CTSD;CTSB;COX8A;TSC22D1;AKR1A1;USMG5;NME1;HNRNPH1;CANX;PABPC1;MFGE8;ALDOA;PTMA;C1QB;DYNC1I2;PCNA;UQCR11;PTN;UQCR10;COX5A;GNAI2;CST3;PGRMC1;TCEB2;CCT5;NPM1;RSRC2;COX6C;FKBP1A;TPPP3;NEDD4;HNRNPA2B1;NDUFAB1;TTC3;TOMM7;CTNNB1;FAU;CD81;PEBP1;SRP14;COX6A1;ACTG1;EEF1B2;RGS4;RGS5;RGS2;CHCHD2;CCND2;KIF5C;BASP1;KIF5B;CD93;APLP1;CARTPT;ATP1B1;TMEM130;ATP5J2;COX6B1;EEF1A1;PCP4;TYROBP;COL4A2;COL4A1;SCG5;MATR3;SCG2;PPIA;RTN3;VCP;DDX5;RTN1;SLC1A3;COX7A2;RTN4;ZFP36L1;CCNB1;UBB;CALD1;UBC;CAMTA1;HSPA8;SYT4;ZFHX3;CBX5;HSPA5;UBE2C;CBX3;IDH1;CAV1;TBCA;EIF2S2;GNB2L1;NR4A2;GNAO1;AHI1;GNAS;CNTN1;CYCS;TCF4;YWHAE;RBM25;YWHAB;PLEK;SLC2A1;ELAVL4;HMGB2;HMGB3;DBI;ATP5G3;YBX1;HMGB1;ATP5G2;RND3;ATP5G1;ELAVL2;ELAVL3;RBM3;RPS4X;SEPT7;YWHAQ;YWHAG;H2AFZ;H2AFV;ABCC9;ATP5F1;YWHAZ;GAP43;ALDH1A1;LUC7L3;MYH9;INA;DDC;NRXN1;NRXN3;CRMP1;ATP1A2;SLC3A2;HMGCR;THBS1;HSPD1;GNG2;GNG5;SNCG;NCAM1;HES1;SLIT2;SNCA;RBM39;TCF7L2;USP22;PDAP1;NAP1L1;HN1;ATP2B1;HSPE1;MEIS2;CD9;VIM;RAN
Thyroid_gland	453/13652	8.73115e-30	1.08013e-28	1.84245e-29	2.27928e-28	-5.46911	365.942	RPL4;RPL5;RPL3;SERPINE2;RPL32;TFRC;STMN3;HNRNPU;ATP5C1;FNBP1L;RPL8;RPL9;RPL7;ALCAM;DPYSL2;STMN1;DPYSL3;MYEOV2;RPL35;RPL38;RPL37;RPL39;CHGB;DDX17;RBFOX2;RPL23;LARS2;CLDN5;MYL6;NGFRAP1;MAP1B;SPARCL1;RPL24;UBA52;TTYH1;CRABP1;GATA3;LDHB;PRDX2;LDHA;PRDX1;SERPINH1;PROM1;FDFT1;ABCA1;BTF3;JUN;RPL41;H3F3B;CADM1;CADM2;FN1;NR2F1;TMA7;PRRC2C;NR2F2;PBX1;EIF1;MLLT11;SLC6A6;HNRNPK;HNRNPC;ARF1;RPLP1;HEXB;RPLP0;TUBA1B;TUBA1A;CHL1;TMSB4X;RPLP2;FGFBP3;RNF152;SLC18A2;TPI1;ANXA2;HSBP1;ATPIF1;TCF12;FOS;DYNLL1;GCHFR;SLC7A5;TUBB2B;TUBB2A;CKS2;RPL12;GSTP1;RPL11;ATP5A1;SLC7A1;FSTL1;APOLD1;RPS15A;PSMB5;PSMB1;SPP1;RPS3;RPL13;CKB;RPL15;RPL18;RPS27A;RUNX1T1;MDH1;SULF1;TUBB4B;FABP5;NFIB;FABP7;SERBP1;RPL22L1;AGRN;PF4;SAT1;SLC8A1;CDH2;CFL1;HMGN2;KPNA2;TMSB10;HMGN1;RPS9;IGFBP5;TPM4;RPS8;RPS5;RPS6;F2R;RPSA;OLFM1;ACLY;NCL;MORF4L2;SNRPG;SMS;SRSF3;SNRPE;ANAPC5;ERH;FKBP3;SRSF7;LY6E;GLO1;NREP;UQCRH;ACAT2;HSP90B1;G3BP2;NDN;IGFBP7;SLC38A2;SLC38A5;SHFM1;LY86;EEF2;PTPRB;CXCL12;SON;CDK4;NACA;UQCRQ;CDK1;CPE;EIF4G2;RNF187;SLC25A3;HSP90AB1;CELF2;COX4I1;CELF4;SUMO1;SUMO2;HSP90AA1;PEG3;HMGCS1;ATRX;RPL13A;NDUFC1;SLCO1C1;RPL37A;SNURF;SLC25A4;NDUFB8;NDUFB6;NDUFB4;RPL36A;LRP8;CDC42;ABLIM1;NNAT;CCL4;SH3BP5;WBP5;CCL3;CCL2;MEST;HNRNPA0;MARCKSL1;NDUFA5;NDUFA4;CNBP;NDUFA1;RPL35A;HNRNPAB;ATOX1;DNAJA1;MARCKS;KLF6;SYT11;TPT1;EIF4A2;EIF4A1;APP;SPARC;ARL6IP1;ACTB;HS6ST2;NUDT3;RPS14;RPS16;EDNRB;RPS19;RPL18A;RPL36AL;FTH1;BSG;KDR;RPS11;B2M;RPS10;RPS13;SOX4;MFSD2A;RPS12;EBF3;ANK3;MIF;CSNK1E;COX7A2L;SUB1;VDAC3;PFN1;PFN2;BEX4;GPM6A;MAGED1;EPAS1;MGST3;ATP5J;ATP5O;PCDH17;MYL12A;ATP5L;MYL12B;ATP5B;MAP2;ATP5E;APOD;APOE;TSPAN3;GPM6B;SPTBN1;EGR1;PPBP;GNG11;ZWINT;CCT6A;RPS26;RPS25;RPS28;RPS29;ID2;ID3;RPS20;CALM3;MAGED2;CALR;CALM1;RPS21;ITM2A;CALM2;RPS24;ITM2B;RPS23;TOP2A;COX7B;PTPRS;CTSZ;TECR;SLC7A11;COX7C;CTSS;UCHL1;HINT1;SEC61G;ENC1;PHGDH;KIF1B;CD36;CD34;CTSD;CTSB;COX8A;TSC22D1;AKR1A1;USMG5;NME1;HNRNPH1;CANX;PABPC1;MFGE8;ALDOA;PTMA;C1QB;DYNC1I2;PCNA;UQCR11;PTN;UQCR10;COX5A;GNAI2;CST3;PGRMC1;TCEB2;CCT5;NPM1;RSRC2;COX6C;FKBP1A;TPPP3;NEDD4;HNRNPA2B1;NDUFAB1;TTC3;TOMM7;CTNNB1;FAU;CD81;PEBP1;SRP14;COX6A1;ACTG1;EEF1B2;RGS4;RGS5;RGS2;CHCHD2;CCND2;KIF5C;BASP1;KIF5B;CD93;APLP1;CARTPT;ATP1B1;TMEM130;ATP5J2;COX6B1;EEF1A1;PCP4;TYROBP;COL4A2;COL4A1;SCG5;MATR3;PPIA;RTN3;VCP;DDX5;RTN1;SLC1A3;COX7A2;RTN4;ZFP36L1;CCNB1;UBB;CALD1;UBC;CAMTA1;HSPA8;SYT4;ZFHX3;CBX5;HSPA5;UBE2C;CBX3;IDH1;CAV1;TBCA;EIF2S2;GNB2L1;NR4A2;GNAO1;AHI1;GNAS;CNTN1;CYCS;TCF4;YWHAE;RBM25;YWHAB;PLEK;SLC2A1;HMGB2;HMGB3;DBI;ATP5G3;YBX1;HMGB1;ATP5G2;RND3;ATP5G1;ELAVL3;RBM3;RPS4X;SEPT7;YWHAQ;YWHAG;H2AFZ;H2AFV;ABCC9;ATP5F1;YWHAZ;ALDH1A1;LUC7L3;MYH9;DDC;CRMP1;ATP1A2;SLC3A2;HMGCR;THBS1;HSPD1;GNG2;GNG5;SNCG;NCAM1;HES1;SLIT2;SNCA;RBM39;TCF7L2;USP22;PDAP1;NAP1L1;HN1;ATP2B1;HSPE1;MEIS2;CD9;VIM;RAN
Cerebellum	463/14879	9.14287e-23	1.07886e-21	9.57647e-23	1.11938e-21	-7.1049	360.549	RPL4;RPL5;RPL3;SERPINE2;RPL32;TFRC;STMN2;STMN3;HNRNPU;ATP5C1;STMN4;FNBP1L;RPL8;RPL9;RPL7;ALCAM;DPYSL2;STMN1;DPYSL3;MYEOV2;RPL35;RPL38;RPL37;RPL39;CHGB;DDX17;RBFOX2;RPL23;SOX11;LARS2;CLDN5;MYL6;NGFRAP1;MAP1B;SPARCL1;RPL24;UBA52;TPH2;TTYH1;CRABP1;GATA3;LDHB;PRDX2;LDHA;PRDX1;PROM1;FDFT1;BTF3;JUN;RPL41;H3F3B;CADM1;CADM2;FN1;NR2F1;TMA7;PRRC2C;NR2F2;PBX1;EIF1;MLLT11;SLC6A6;HNRNPK;HNRNPC;ARF1;NCAN;RPLP1;HEXB;RPLP0;TUBA1B;TUBA1A;CHL1;TMSB4X;RPLP2;NEFM;RNF152;SLC18A2;TPI1;ANXA2;HSBP1;ATPIF1;TCF12;EN1;FOS;DYNLL1;GCHFR;SLC7A5;TUBB2A;CKS2;RPL12;GSTP1;RPL11;ATP5A1;SLC7A1;FSTL1;APOLD1;RPS15A;PSMB5;PSMB1;SPP1;RPS3;SLC17A6;RPL13;CKB;RPL15;RPL18;RPS27A;RUNX1T1;MDH1;TUBB4B;CENPF;FABP5;NFIB;FABP7;SERBP1;AGRN;PF4;SAT1;SLC8A1;CDH2;TUBB3;CFL1;HMGN2;KPNA2;TMSB10;HMGN1;RPS9;IGFBP5;TPM4;RPS8;RPS5;RPS6;F2R;RPSA;OLFM1;ACLY;NCL;MORF4L2;SNRPG;SMS;SRSF3;SNRPE;ANAPC5;ERH;FKBP3;SRSF7;LY6E;GRIA2;GLO1;NREP;UQCRH;ACAT2;HSP90B1;G3BP2;IGFBP7;SLC38A2;SLC38A5;SHFM1;LY86;NSG1;EEF2;PTPRB;CXCL12;SON;CDK4;NACA;UQCRQ;CPE;EIF4G2;RNF187;SNAP25;SLC25A3;HSP90AB1;ONECUT2;CELF2;COX4I1;CELF4;SUMO1;SUMO2;HSP90AA1;PEG3;HMGCS1;ATRX;RPL13A;NDUFC1;RPL37A;SNURF;SLC25A4;NDUFB8;NDUFB6;NDUFB4;RPL36A;LRP8;NTN1;CDC42;ABLIM1;PTPRZ1;NNAT;CCL4;SH3BP5;WBP5;CCL2;MEST;HNRNPA0;MARCKSL1;NDUFA5;PCDH9;NDUFA4;CNBP;NDUFA1;RPL35A;HNRNPAB;ATOX1;DNAJA1;MARCKS;KLF6;SYT11;TPT1;EIF4A2;EIF4A1;APP;SPARC;ARL6IP1;ACTB;HS6ST2;NUDT3;RPS14;RPS16;EDNRB;RPS19;RPL18A;RPL36AL;FTH1;BSG;RPS11;B2M;RPS10;RPS13;SOX4;MFSD2A;RPS12;ANK3;MIF;CSNK1E;COX7A2L;SUB1;VDAC3;TAGLN3;PFN1;PFN2;BEX4;GPM6A;MAGED1;EPAS1;MGST3;ATP5J;ATP5O;PCDH17;MYL12A;ATP5L;MYL12B;ATP5B;MAP2;ATP5E;APOD;APOE;TSPAN3;GPM6B;SPTBN1;EGR1;ZWINT;CCT6A;RPS26;RPS25;RPS28;TH;RPS29;ID2;ID3;RPS20;CALM3;MAGED2;CALR;CALM1;RPS21;ITM2A;CALM2;RPS24;ITM2B;RPS23;TOP2A;ZCCHC12;COX7B;PTPRS;CTSZ;TECR;SLC7A11;COX7C;UCHL1;HINT1;SEC61G;DNER;ENC1;PHGDH;KIF1B;KIF1A;CD34;CTSD;CTSB;COX8A;TSC22D1;AKR1A1;USMG5;NME1;HNRNPH1;CANX;PABPC1;MFGE8;ALDOA;PTMA;C1QB;DYNC1I2;PCNA;UQCR11;PTN;UQCR10;COX5A;GNAI2;CST3;PGRMC1;GPC2;TCEB2;CCT5;NPM1;RSRC2;COX6C;FKBP1A;NEDD4;HNRNPA2B1;NDUFAB1;TTC3;TOMM7;CTNNB1;FAU;CD81;PEBP1;SRP14;COX6A1;ACTG1;EEF1B2;RGS5;RGS2;CHCHD2;CCND2;KIF5C;BASP1;KIF5B;CD93;APLP1;CARTPT;ATP1B1;TMEM130;ATP5J2;COX6B1;EEF1A1;PCP4;TYROBP;COL4A2;SCG5;MATR3;SCG2;PPIA;RTN3;VCP;DDX5;RTN1;SLC1A3;COX7A2;RTN4;ZFP36L1;CCNB1;CALCR;UBB;CALD1;UBC;CAMTA1;HSPA8;SYT4;ZFHX3;CBX5;HSPA5;SYT1;UBE2C;CBX3;IDH1;TBCA;EIF2S2;GNB2L1;NR4A2;GNAO1;AHI1;GNAS;CNTN1;CYCS;TCF4;YWHAE;RBM25;YWHAB;SLC2A1;ELAVL4;HMGB2;HMGB3;DBI;ATP5G3;YBX1;HMGB1;ATP5G2;ATP5G1;ELAVL2;ELAVL3;RBM3;RPS4X;SEPT7;YWHAQ;YWHAG;H2AFZ;H2AFV;ABCC9;ATP5F1;YWHAZ;GAP43;ALDH1A1;LUC7L3;MYH9;INA;DDC;NRXN1;NRXN3;CRMP1;ATP1A2;SLC3A2;HMGCR;THBS1;HSPD1;GNG2;GNG5;SNCG;NCAM1;HES1;SLIT2;SNCA;RBM39;TCF7L2;USP22;PDAP1;NAP1L1;HN1;ATP2B1;HSPE1;MEIS2;CD9;VIM;RAN
Spleen	460/14937	1.50485e-20	1.67279e-19	1.90033e-20	2.14346e-19	-7.59774	346.784	RPL4;RPL5;RPL3;SERPINE2;RPL32;TFRC;STMN2;STMN3;HNRNPU;ATP5C1;STMN4;FNBP1L;RPL8;RPL9;RPL7;ALCAM;DPYSL2;STMN1;DPYSL3;MYEOV2;RPL35;RPL38;RPL37;RPL39;CHGB;DDX17;RBFOX2;RPL23;LARS2;CLDN5;MYL6;NGFRAP1;MAP1B;SPARCL1;RPL24;UBA52;TPH2;TTYH1;CRABP1;GATA3;LDHB;PRDX2;LDHA;PRDX1;SERPINH1;FDFT1;ABCA1;BTF3;JUN;RPL41;H3F3B;CADM1;CADM2;FN1;NR2F1;TMA7;PRRC2C;NR2F2;PBX1;EIF1;MLLT11;SLC6A6;HNRNPK;HNRNPC;ARF1;RPLP1;HEXB;RPLP0;TUBA1B;TUBA1A;CHL1;TMSB4X;RPLP2;FGFBP3;RNF152;TPI1;ANXA2;HSBP1;ATPIF1;TCF12;EN1;FOS;DYNLL1;GCHFR;SLC7A5;TUBB2B;TUBB2A;CKS2;RPL12;GSTP1;RPL11;ATP5A1;SLC7A1;FSTL1;APOLD1;RPS15A;PSMB5;PSMB1;SPP1;RPS3;RPL13;CKB;RPL15;RPL18;RPS27A;RUNX1T1;MDH1;SULF1;TUBB4B;CENPF;FABP5;NFIB;FABP7;SERBP1;RPL22L1;AGRN;PF4;SAT1;SLC8A1;CDH2;TUBB3;CFL1;HMGN2;KPNA2;TMSB10;HMGN1;RPS9;IGFBP5;TPM4;RPS8;RPS5;RPS6;F2R;RPSA;OLFM1;ACLY;NCL;MORF4L2;SNRPG;SMS;SRSF3;SNRPE;ANAPC5;ERH;FKBP3;SRSF7;LY6E;GRIA2;GLO1;NREP;UQCRH;ACAT2;HSP90B1;G3BP2;NDN;IGFBP7;SLC38A2;SLC38A5;SHFM1;LY86;NSG1;EEF2;PTPRB;CXCL12;SON;CDK4;NACA;UQCRQ;CDK1;CPE;EIF4G2;RNF187;SLC25A3;HSP90AB1;CELF2;COX4I1;SUMO1;SUMO2;HSP90AA1;PEG3;HMGCS1;ATRX;RPL13A;RPL37A;SNURF;SLC25A4;NDUFB8;NDUFB6;NDUFB4;RPL36A;LRP8;CDC42;ABLIM1;PTPRZ1;NNAT;CCL4;SH3BP5;WBP5;CCL3;CCL2;MEST;HNRNPA0;MARCKSL1;NDUFA5;PCDH9;NDUFA4;CNBP;NDUFA1;RPL35A;HNRNPAB;ATOX1;DNAJA1;MARCKS;KLF6;SYT11;SST;TPT1;EIF4A2;EIF4A1;APP;SPARC;ARL6IP1;ACTB;NUDT3;RPS14;RPS16;EDNRB;RPS19;RPL18A;RPL36AL;FTH1;BSG;KDR;RPS11;B2M;RPS10;RPS13;SOX4;MFSD2A;RPS12;ANK3;MIF;CSNK1E;COX7A2L;SUB1;VDAC3;PFN1;PFN2;BEX4;GPM6A;MAGED1;EPAS1;MGST3;ATP5J;ATP5O;PCDH17;MYL12A;ATP5L;MYL12B;ATP5B;MAP2;ATP5E;APOD;APOE;TSPAN3;GPM6B;SPTBN1;EGR1;PPBP;GNG11;ZWINT;CCT6A;RPS26;RPS25;RPS28;RPS29;ID2;ID3;RPS20;CALM3;MAGED2;CALR;CALM1;RPS21;ITM2A;CALM2;RPS24;ITM2B;RPS23;TOP2A;COX7B;PTPRS;CTSZ;TECR;SLC7A11;COX7C;CTSS;UCHL1;HINT1;SEC61G;ENC1;PHGDH;KIF1B;KIF1A;CD36;CD34;CTSD;CTSB;COX8A;TSC22D1;AKR1A1;USMG5;NME1;HNRNPH1;CANX;PABPC1;MFGE8;ALDOA;PTMA;C1QB;DYNC1I2;PCNA;UQCR11;PTN;UQCR10;COX5A;GNAI2;CST3;PGRMC1;GPC2;TCEB2;CCT5;NPM1;RSRC2;COX6C;FKBP1A;TPPP3;NEDD4;HNRNPA2B1;NDUFAB1;TTC3;TOMM7;CTNNB1;FAU;CD81;PEBP1;SRP14;COX6A1;ACTG1;EEF1B2;RGS4;RGS5;RGS2;CHCHD2;CCND2;KIF5C;BASP1;KIF5B;CD93;CARTPT;ATP1B1;ATP5J2;COX6B1;EEF1A1;PCP4;TYROBP;COL4A2;COL4A1;MATR3;SCG2;PPIA;RTN3;VCP;DDX5;RTN1;SLC1A3;COX7A2;RTN4;ZFP36L1;CCNB1;UBB;CALD1;UBC;CAMTA1;HSPA8;SYT4;ZFHX3;CBX5;HSPA5;SYT1;UBE2C;CBX3;IDH1;CAV1;TBCA;EIF2S2;GNB2L1;NR4A2;GNAO1;AHI1;GNAS;CNTN1;CYCS;TCF4;YWHAE;RBM25;YWHAB;PLEK;SLC2A1;ELAVL4;HMGB2;HMGB3;DBI;ATP5G3;YBX1;HMGB1;ATP5G2;RND3;ATP5G1;RBM3;RPS4X;SEPT7;YWHAQ;YWHAG;H2AFZ;H2AFV;ABCC9;ATP5F1;YWHAZ;ALDH1A1;LUC7L3;MYH9;INA;DDC;NRXN3;CRMP1;ATP1A2;SLC3A2;HMGCR;THBS1;HSPD1;GNG2;GNG5;SNCG;NCAM1;HES1;SLIT2;SNCA;RBM39;TCF7L2;USP22;PDAP1;NAP1L1;HN1;ATP2B1;HSPE1;MEIS2;CD9;VIM;RAN
Prostate_gland	475/15901	1.39036e-19	1.50198e-18	5.78857e-20	6.43455e-19	-7.86833	341.639	RPL4;RPL5;RPL3;SERPINE2;RPL32;TFRC;STMN2;STMN3;HNRNPU;ATP5C1;STMN4;FNBP1L;RPL8;RPL9;RPL7;ALCAM;DPYSL2;STMN1;DPYSL3;MYEOV2;RPL35;RPL38;RPL37;RPL39;CHGB;DDX17;RBFOX2;RPL23;LARS2;CLDN5;MYL6;NGFRAP1;MAP1B;SPARCL1;RPL24;UBA52;TPH2;TTYH1;CRABP1;GATA3;LDHB;PRDX2;LDHA;PRDX1;SERPINH1;PROM1;FDFT1;ABCA1;BTF3;JUN;RPL41;H3F3B;CADM1;CADM2;FN1;NR2F1;TMA7;PRRC2C;NR2F2;PBX1;EIF1;MLLT11;SLC6A6;HNRNPK;HNRNPC;ARF1;NCAN;RPLP1;HEXB;RPLP0;TUBA1B;TUBA1A;CHL1;TMSB4X;RPLP2;NEFM;RNF152;SLC18A2;TPI1;ANXA2;HSBP1;ATPIF1;TCF12;EN1;FOS;DYNLL1;GCHFR;SLC7A5;TUBB2B;TUBB2A;CKS2;RPL12;GSTP1;RPL11;ATP5A1;SLC7A1;FSTL1;APOLD1;RPS15A;PSMB5;PSMB1;SPP1;RPS3;RPL13;CKB;RPL15;RPL18;RPS27A;RUNX1T1;MDH1;SULF1;TUBB4B;CENPF;FABP5;NFIB;FABP7;SERBP1;RPL22L1;AGRN;PF4;SAT1;SLC8A1;CDH2;TUBB3;CFL1;HMGN2;KPNA2;TMSB10;HMGN1;RPS9;IGFBP5;TPM4;RPS8;RPS5;RPS6;F2R;RPSA;OLFM1;ACLY;NCL;MORF4L2;SNRPG;SMS;SRSF3;SNRPE;ANAPC5;ERH;FKBP3;SRSF7;LY6E;GRIA2;GLO1;NREP;UQCRH;ACAT2;HSP90B1;G3BP2;NDN;IGFBP7;SLC38A2;SLC38A5;SHFM1;LY86;NSG1;EEF2;PTPRB;CXCL12;SON;CDK4;NACA;UQCRQ;CDK1;CPE;EIF4G2;RNF187;SNAP25;SLC25A3;HSP90AB1;CELF2;COX4I1;SUMO1;SUMO2;HSP90AA1;PEG3;HMGCS1;ATRX;RPL13A;RPL37A;SNURF;SLC25A4;NDUFB8;NDUFB6;NDUFB4;RPL36A;LRP8;NTN1;CDC42;ABLIM1;PTPRZ1;NNAT;CCL4;SH3BP5;WBP5;CCL3;CCL2;MEST;HNRNPA0;MARCKSL1;NDUFA5;NDUFA4;CNBP;NDUFA1;RPL35A;HNRNPAB;ATOX1;DNAJA1;MARCKS;KLF6;SYT11;SST;TPT1;EIF4A2;EIF4A1;APP;SPARC;ARL6IP1;ACTB;HS6ST2;NUDT3;RPS14;RPS16;EDNRB;RPS19;RPL18A;RPL36AL;FTH1;BSG;KDR;RPS11;B2M;RPS10;RPS13;SOX4;MFSD2A;RPS12;EBF3;ANK3;MIF;CSNK1E;COX7A2L;SUB1;VDAC3;TAGLN3;PFN1;PFN2;BEX4;GPM6A;MAGED1;EPAS1;MGST3;ATP5J;ATP5O;PCDH17;MYL12A;ATP5L;MYL12B;ATP5B;MAP2;ATP5E;APOD;APOE;TSPAN3;GPM6B;SPTBN1;EGR1;PPBP;GNG11;ZWINT;CCT6A;RPS26;RPS25;RPS28;TH;RPS29;ID2;ID3;RPS20;CALM3;MAGED2;CALR;CALM1;RPS21;ITM2A;CALM2;RPS24;ITM2B;RPS23;TOP2A;ZCCHC12;COX7B;PTPRS;CTSZ;TECR;COX7C;CTSS;UCHL1;HINT1;SEC61G;ENC1;PHGDH;KIF1B;KIF1A;CD36;CD34;CTSD;CTSB;COX8A;TSC22D1;AKR1A1;USMG5;NME1;HNRNPH1;CANX;PABPC1;MFGE8;ALDOA;PTMA;C1QB;DYNC1I2;PCNA;UQCR11;PTN;UQCR10;COX5A;GNAI2;CST3;PGRMC1;GPC2;TCEB2;CCT5;NPM1;RSRC2;COX6C;FKBP1A;TPPP3;NEDD4;HNRNPA2B1;NDUFAB1;TTC3;TOMM7;CTNNB1;FAU;CD81;PEBP1;SRP14;COX6A1;ACTG1;EEF1B2;RGS4;RGS5;RGS2;CHCHD2;CCND2;KIF5C;BASP1;KIF5B;CD93;APLP1;CARTPT;ATP1B1;TMEM130;ATP5J2;COX6B1;EEF1A1;PCP4;TYROBP;COL4A2;COL4A1;SCG5;MATR3;SCG2;PPIA;RTN3;VCP;DDX5;RTN1;SLC1A3;COX7A2;RTN4;ZFP36L1;CCNB1;CALCR;UBB;CALD1;UBC;CAMTA1;HSPA8;ZFHX3;CBX5;HSPA5;SYT1;UBE2C;CBX3;IDH1;CAV1;TBCA;EIF2S2;GNB2L1;NR4A2;GNAO1;AHI1;GNAS;CNTN1;CYCS;TCF4;YWHAE;RBM25;YWHAB;PLEK;SLC2A1;ELAVL4;HMGB2;HMGB3;DBI;ATP5G3;YBX1;HMGB1;ATP5G2;RND3;ATP5G1;ELAVL2;RBM3;RPS4X;SEPT7;YWHAQ;YWHAG;H2AFZ;H2AFV;ABCC9;ATP5F1;YWHAZ;GAP43;ALDH1A1;DCX;LUC7L3;MYH9;INA;DDC;NRXN1;NRXN3;CRMP1;ATP1A2;SLC3A2;HMGCR;THBS1;HSPD1;GNG2;GNG5;SNCG;NCAM1;HES1;SLIT2;SNCA;RBM39;TCF7L2;USP22;PDAP1;NAP1L1;HN1;ATP2B1;HSPE1;MEIS2;CD9;VIM;RAN
Adrenal_gland	482/16140	1.41833e-21	1.62367e-20	2.06444e-22	2.36332e-21	-6.70057	321.659	RPL4;RPL5;RPL3;SERPINE2;RPL32;TFRC;STMN2;STMN3;HNRNPU;ATP5C1;STMN4;FNBP1L;RPL8;RPL9;RPL7;ALCAM;DPYSL2;STMN1;DPYSL3;MYEOV2;RPL35;RPL38;RPL37;RPL39;CHGB;DDX17;RBFOX2;RPL23;SOX11;LARS2;CLDN5;MYL6;NGFRAP1;MAP1B;SPARCL1;RPL24;UBA52;TPH2;TTYH1;CRABP1;GATA3;LDHB;PRDX2;LDHA;PRDX1;SERPINH1;PROM1;FDFT1;ABCA1;BTF3;JUN;RPL41;H3F3B;CADM1;CADM2;FN1;NR2F1;TMA7;PRRC2C;NR2F2;PBX1;EIF1;MLLT11;SLC6A6;HNRNPK;HNRNPC;ARF1;NCAN;RPLP1;HEXB;RPLP0;TUBA1B;TUBA1A;CHL1;TMSB4X;RPLP2;NEFM;RNF152;SLC18A2;TPI1;ANXA2;HSBP1;ATPIF1;TCF12;EN1;FOS;DYNLL1;GCHFR;SLC7A5;TUBB2B;TUBB2A;CKS2;RPL12;GSTP1;RPL11;ATP5A1;SLC7A1;FSTL1;APOLD1;RPS15A;PSMB5;PSMB1;SPP1;RPS3;SLC17A6;RPL13;CKB;RPL15;RPL18;RPS27A;RUNX1T1;MDH1;SULF1;TUBB4B;CENPF;FABP5;NFIB;FABP7;SERBP1;RPL22L1;AGRN;PF4;SAT1;SLC8A1;CDH2;TUBB3;CFL1;HMGN2;KPNA2;TMSB10;HMGN1;RPS9;IGFBP5;TPM4;RPS8;RPS5;RPS6;F2R;RPSA;OLFM1;ACLY;NCL;MORF4L2;SNRPG;SMS;SRSF3;SNRPE;ANAPC5;ERH;FKBP3;SRSF7;LY6E;GRIA2;GLO1;NREP;UQCRH;ACAT2;HSP90B1;G3BP2;NDN;IGFBP7;SLC38A2;SLC38A5;SHFM1;LY86;NSG1;EEF2;PTPRB;CXCL12;SON;CDK4;NACA;UQCRQ;CDK1;CPE;EIF4G2;RNF187;SNAP25;SLC25A3;HSP90AB1;ONECUT2;CELF2;COX4I1;CELF4;SUMO1;SUMO2;HSP90AA1;PEG3;HMGCS1;ATRX;RPL13A;NDUFC1;RPL37A;SNURF;SLC25A4;NDUFB8;NDUFB6;NDUFB4;RPL36A;LRP8;NTN1;CDC42;ABLIM1;PTPRZ1;NNAT;CCL4;SH3BP5;WBP5;CCL3;CCL2;MEST;HNRNPA0;MARCKSL1;NDUFA5;PCDH9;NDUFA4;CNBP;NDUFA1;RPL35A;HNRNPAB;ATOX1;DNAJA1;MARCKS;KLF6;SYT11;SST;TPT1;EIF4A2;EIF4A1;APP;SPARC;ARL6IP1;ACTB;HS6ST2;RPS14;RPS16;EDNRB;RPS19;RPL18A;RPL36AL;FTH1;BSG;KDR;RPS11;B2M;RPS10;RPS13;SOX4;MFSD2A;RPS12;ANK3;MIF;CSNK1E;COX7A2L;SUB1;VDAC3;TAGLN3;PFN1;PFN2;BEX4;GPM6A;MAGED1;EPAS1;MGST3;ATP5J;ATP5O;PCDH17;MYL12A;ATP5L;MYL12B;ATP5B;MAP2;ATP5E;APOD;APOE;TSPAN3;GPM6B;SPTBN1;EGR1;PPBP;GNG11;ZWINT;CCT6A;RPS26;RPS25;RPS28;TH;RPS29;ID2;ID3;RPS20;CALM3;MAGED2;CALR;CALM1;RPS21;ITM2A;CALM2;RPS24;ITM2B;RPS23;TOP2A;ZCCHC12;COX7B;PTPRS;CTSZ;TECR;COX7C;CTSS;UCHL1;HINT1;SEC61G;DNER;ENC1;PHGDH;KIF1B;KIF1A;CD36;CD34;CTSD;CTSB;COX8A;TSC22D1;AKR1A1;USMG5;NME1;HNRNPH1;CANX;PABPC1;MFGE8;ALDOA;PTMA;C1QB;DYNC1I2;PCNA;UQCR11;PTN;UQCR10;COX5A;GNAI2;CST3;PGRMC1;GPC2;TCEB2;CCT5;NPM1;RSRC2;COX6C;FKBP1A;TPPP3;NEDD4;HNRNPA2B1;NDUFAB1;TTC3;TOMM7;CTNNB1;FAU;CD81;PEBP1;SRP14;COX6A1;ACTG1;EEF1B2;RGS4;RGS5;RGS2;CHCHD2;CCND2;KIF5C;BASP1;KIF5B;CD93;APLP1;CARTPT;ATP1B1;TMEM130;ATP5J2;COX6B1;EEF1A1;PCP4;TYROBP;COL4A2;COL4A1;SCG5;MATR3;SCG2;PPIA;RTN3;VCP;DDX5;RTN1;SLC1A3;COX7A2;RTN4;ZFP36L1;CCNB1;CALCR;UBB;CALD1;UBC;CAMTA1;HSPA8;SYT4;ZFHX3;CBX5;HSPA5;SYT1;UBE2C;CBX3;IDH1;CAV1;TBCA;EIF2S2;GNB2L1;NR4A2;GNAO1;AHI1;GNAS;CNTN1;CYCS;TCF4;YWHAE;RBM25;YWHAB;PLEK;SLC2A1;ELAVL4;HMGB2;HMGB3;DBI;ATP5G3;YBX1;HMGB1;ATP5G2;RND3;ATP5G1;ELAVL2;ELAVL3;RBM3;RPS4X;SEPT7;YWHAQ;YWHAG;H2AFZ;H2AFV;ABCC9;ATP5F1;YWHAZ;GAP43;ALDH1A1;DCX;LUC7L3;MYH9;INA;DDC;NRXN1;NRXN3;CRMP1;ATP1A2;SLC3A2;HMGCR;THBS1;HSPD1;GNG2;GNG5;SNCG;NCAM1;HES1;SLIT2;SNCA;RBM39;TCF7L2;USP22;PDAP1;NAP1L1;HN1;ATP2B1;HSPE1;MEIS2;CD9;VIM;RAN
Interstitial_cell_of_Cajal	58/194	7.19633e-46	1.06146e-44	2.66739e-39	3.71979e-38	-3.06135	318.213	YWHAE;PEBP1;ACTB;ACTG1;UCHL1;TUBA1B;TUBA1A;TUBB3;DPYSL2;STMN1;DPYSL3;CFL1;YWHAG;HSP90AA1;TPI1;TPM4;RPSA;YWHAZ;NME1;TUBB2B;TUBB2A;HNRNPH1;MAP1B;TAGLN3;ALDOA;PPIA;INA;DYNC1I2;GSTP1;ATP5A1;CRMP1;ACAT2;HSPD1;CDC42;LDHB;PRDX2;ATP5B;PRDX1;CKB;CCT5;HSPA8;MDH1;HSPA5;CBX3;IDH1;EEF2;GNB2L1;CCT6A;HNRNPK;FABP7;HNRNPA2B1;CALM3;VIM;CALR;HNRNPC;CALM1;CALM2;RAN
Cerebral_cortex	476/15695	2.89647e-22	3.36605e-21	9.6322e-23	1.11938e-21	-6.18936	306.951	RPL4;RPL5;RPL3;SERPINE2;RPL32;TFRC;STMN2;STMN3;HNRNPU;ATP5C1;STMN4;FNBP1L;RPL8;RPL9;RPL7;ALCAM;DPYSL2;STMN1;DPYSL3;MYEOV2;RPL35;RPL38;RPL37;RPL39;CHGB;DDX17;RBFOX2;RPL23;SOX11;LARS2;CLDN5;MYL6;NGFRAP1;MAP1B;SPARCL1;RPL24;UBA52;TPH2;TTYH1;CRABP1;LDHB;PRDX2;LDHA;PRDX1;SERPINH1;PROM1;FDFT1;ABCA1;BTF3;JUN;RPL41;CADM1;CADM2;FN1;NR2F1;TMA7;PRRC2C;NR2F2;PBX1;EIF1;MLLT11;SLC6A6;HNRNPK;HNRNPC;ARF1;NCAN;RPLP1;HEXB;RPLP0;TUBA1B;TUBA1A;CHL1;TMSB4X;RPLP2;NEFM;FGFBP3;RNF152;SLC18A2;TPI1;ANXA2;HSBP1;ATPIF1;TCF12;EN1;FOS;DYNLL1;GCHFR;SLC7A5;TUBB2B;TUBB2A;CKS2;RPL12;GSTP1;RPL11;ATP5A1;SLC7A1;FSTL1;APOLD1;RPS15A;PSMB5;PSMB1;SPP1;RPS3;SLC17A6;RPL13;CKB;RPL15;RPL18;RPS27A;RUNX1T1;MDH1;SULF1;TUBB4B;CENPF;FABP5;NFIB;FABP7;SERBP1;RPL22L1;AGRN;PF4;SAT1;SLC8A1;CDH2;CFL1;HMGN2;KPNA2;TMSB10;HMGN1;RPS9;IGFBP5;TPM4;RPS8;RPS5;RPS6;F2R;RPSA;OLFM1;ACLY;NCL;MORF4L2;SNRPG;SMS;SRSF3;SNRPE;ANAPC5;ERH;FKBP3;SRSF7;LY6E;GRIA2;GLO1;NREP;UQCRH;ACAT2;HSP90B1;G3BP2;NDN;IGFBP7;SLC38A2;SLC38A5;SHFM1;LY86;NSG1;EEF2;PTPRB;CXCL12;SON;CDK4;UQCRQ;CDK1;CPE;EIF4G2;RNF187;SNAP25;SLC25A3;HSP90AB1;CELF2;COX4I1;CELF4;SUMO1;SUMO2;HSP90AA1;PEG3;HMGCS1;ATRX;RPL13A;SLCO1C1;RPL37A;SNURF;SLC25A4;NDUFB8;NDUFB6;NDUFB4;RPL36A;LRP8;NTN1;CDC42;ABLIM1;PTPRZ1;NNAT;CCL4;SH3BP5;WBP5;CCL3;CCL2;MEST;HNRNPA0;MARCKSL1;NDUFA5;PCDH9;NDUFA4;CNBP;NDUFA1;RPL35A;HNRNPAB;ATOX1;DNAJA1;MARCKS;KLF6;SYT11;SST;TPT1;EIF4A2;EIF4A1;APP;SPARC;ARL6IP1;ACTB;HS6ST2;RPS14;RPS16;EDNRB;RPS19;RPL18A;RPL36AL;FTH1;BSG;KDR;RPS11;B2M;RPS10;RPS13;SOX4;MFSD2A;RPS12;ANK3;MIF;CSNK1E;COX7A2L;SUB1;VDAC3;TAGLN3;PFN1;PFN2;BEX4;GPM6A;MAGED1;EPAS1;MGST3;ATP5J;ATP5O;PCDH17;MYL12A;ATP5L;MYL12B;ATP5B;MAP2;ATP5E;APOD;APOE;TSPAN3;GPM6B;SPTBN1;EGR1;GNG11;ZWINT;CCT6A;RPS26;RPS25;RPS28;TH;RPS29;ID2;ID3;RPS20;MAGED2;CALR;CALM1;RPS21;ITM2A;RPS24;ITM2B;RPS23;TOP2A;ZCCHC12;COX7B;PTPRS;CTSZ;TECR;SLC7A11;COX7C;CTSS;UCHL1;HINT1;SEC61G;DNER;ENC1;PHGDH;KIF1B;KIF1A;CD36;CD34;CTSD;CTSB;COX8A;TSC22D1;AKR1A1;USMG5;NME1;HNRNPH1;CANX;PABPC1;MFGE8;ALDOA;PTMA;C1QB;DYNC1I2;PCNA;UQCR11;PTN;UQCR10;COX5A;GNAI2;CST3;PGRMC1;GPC2;TCEB2;CCT5;NPM1;RSRC2;COX6C;FKBP1A;TPPP3;NEDD4;HNRNPA2B1;NDUFAB1;TTC3;TOMM7;CTNNB1;FAU;CD81;PEBP1;SRP14;COX6A1;ACTG1;EEF1B2;RGS4;RGS5;RGS2;CHCHD2;CCND2;KIF5C;BASP1;KIF5B;CD93;APLP1;CARTPT;ATP1B1;TMEM130;ATP5J2;COX6B1;EEF1A1;PCP4;TYROBP;COL4A2;COL4A1;SCG5;MATR3;SCG2;PPIA;RTN3;VCP;DDX5;RTN1;SLC1A3;COX7A2;RTN4;ZFP36L1;CCNB1;CALCR;UBB;CALD1;UBC;CAMTA1;HSPA8;SYT4;ZFHX3;CBX5;HSPA5;SYT1;UBE2C;CBX3;IDH1;CAV1;TBCA;EIF2S2;GNB2L1;NR4A2;GNAO1;AHI1;GNAS;CNTN1;CYCS;TCF4;YWHAE;RBM25;YWHAB;PLEK;SLC2A1;ELAVL4;HMGB2;HMGB3;DBI;ATP5G3;YBX1;HMGB1;ATP5G2;RND3;ATP5G1;ELAVL2;ELAVL3;RBM3;RPS4X;SEPT7;YWHAQ;YWHAG;H2AFZ;H2AFV;ABCC9;ATP5F1;YWHAZ;GAP43;ALDH1A1;DCX;LUC7L3;MYH9;INA;DDC;NRXN1;NRXN3;CRMP1;ATP1A2;SLC3A2;HMGCR;THBS1;HSPD1;GNG2;GNG5;SNCG;NCAM1;HES1;SLIT2;SNCA;RBM39;TCF7L2;USP22;PDAP1;NAP1L1;HN1;ATP2B1;HSPE1;MEIS2;CD9;VIM;RAN
Esophagus	469/15560	1.8624e-19	1.96211e-18	1.33368e-19	1.44075e-18	-7.11541	306.868	RPL4;RPL5;RPL3;SERPINE2;RPL32;TFRC;STMN2;STMN3;HNRNPU;ATP5C1;STMN4;FNBP1L;RPL8;RPL9;RPL7;ALCAM;DPYSL2;STMN1;DPYSL3;MYEOV2;RPL35;RPL38;RPL37;RPL39;CHGB;DDX17;RBFOX2;RPL23;SOX11;LARS2;CLDN5;MYL6;NGFRAP1;MAP1B;SPARCL1;RPL24;UBA52;TPH2;TTYH1;CRABP1;GATA3;LDHB;PRDX2;LDHA;PRDX1;SERPINH1;PROM1;FDFT1;ABCA1;BTF3;JUN;RPL41;H3F3B;CADM1;CADM2;FN1;NR2F1;TMA7;PRRC2C;NR2F2;PBX1;EIF1;MLLT11;SLC6A6;HNRNPK;HNRNPC;ARF1;RPLP1;HEXB;RPLP0;SLC6A4;TUBA1B;TUBA1A;CHL1;TMSB4X;RPLP2;NEFM;RNF152;SLC18A2;TPI1;ANXA2;HSBP1;ATPIF1;TCF12;EN1;FOS;DYNLL1;GCHFR;SLC7A5;TUBB2B;TUBB2A;CKS2;RPL12;GSTP1;RPL11;ATP5A1;SLC7A1;FSTL1;APOLD1;RPS15A;PSMB5;PSMB1;SPP1;RPS3;SLC17A6;RPL13;CKB;RPL15;RPL18;RPS27A;RUNX1T1;MDH1;SULF1;TUBB4B;CENPF;FABP5;NFIB;SERBP1;RPL22L1;AGRN;PF4;SAT1;SLC8A1;CDH2;TUBB3;CFL1;HMGN2;KPNA2;TMSB10;HMGN1;RPS9;IGFBP5;TPM4;RPS8;RPS5;RPS6;F2R;RPSA;OLFM1;ACLY;NCL;MORF4L2;SNRPG;SMS;SRSF3;SNRPE;ANAPC5;ERH;FKBP3;SRSF7;LY6E;GRIA2;GLO1;NREP;UQCRH;ACAT2;HSP90B1;G3BP2;NDN;IGFBP7;SLC38A2;SLC38A5;SHFM1;LY86;NSG1;EEF2;PTPRB;CXCL12;SON;CDK4;NACA;UQCRQ;CDK1;CPE;EIF4G2;RNF187;SLC25A3;HSP90AB1;CELF2;COX4I1;SUMO1;SUMO2;HSP90AA1;PEG3;HMGCS1;ATRX;RPL13A;RPL37A;SNURF;SLC25A4;NDUFB8;NDUFB6;NDUFB4;RPL36A;LRP8;NTN1;CDC42;ABLIM1;PTPRZ1;NNAT;CCL4;SH3BP5;WBP5;CCL3;CCL2;MEST;HNRNPA0;MARCKSL1;NDUFA5;NDUFA4;CNBP;NDUFA1;RPL35A;HNRNPAB;ATOX1;DNAJA1;MARCKS;KLF6;SYT11;TPT1;EIF4A2;EIF4A1;APP;SPARC;ARL6IP1;ACTB;HS6ST2;RPS14;RPS16;EDNRB;RPS19;RPL18A;RPL36AL;FTH1;BSG;KDR;RPS11;B2M;RPS10;RPS13;SOX4;MFSD2A;RPS12;EBF3;ANK3;MIF;CSNK1E;COX7A2L;SUB1;VDAC3;TAGLN3;PFN1;PFN2;BEX4;GPM6A;MAGED1;EPAS1;MGST3;ATP5J;ATP5O;PCDH17;MYL12A;ATP5L;MYL12B;ATP5B;MAP2;ATP5E;APOD;APOE;TSPAN3;GPM6B;SPTBN1;EGR1;PPBP;GNG11;ZWINT;CCT6A;RPS26;RPS25;RPS28;RPS29;ID2;ID3;RPS20;CALM3;MAGED2;CALR;CALM1;RPS21;ITM2A;CALM2;RPS24;ITM2B;RPS23;TOP2A;ZCCHC12;COX7B;PTPRS;CTSZ;TECR;COX7C;CTSS;UCHL1;HINT1;SEC61G;DNER;ENC1;PHGDH;KIF1B;KIF1A;CD36;CD34;CTSD;CTSB;COX8A;TSC22D1;AKR1A1;USMG5;NME1;HNRNPH1;CANX;PABPC1;MFGE8;ALDOA;PTMA;C1QB;DYNC1I2;PCNA;UQCR11;PTN;UQCR10;COX5A;GNAI2;CST3;PGRMC1;GPC2;TCEB2;CCT5;NPM1;RSRC2;COX6C;FKBP1A;TPPP3;NEDD4;HNRNPA2B1;NDUFAB1;TTC3;TOMM7;CTNNB1;FAU;CD81;PEBP1;SRP14;COX6A1;ACTG1;EEF1B2;RGS4;RGS5;RGS2;CHCHD2;CCND2;KIF5C;BASP1;KIF5B;CD93;APLP1;CARTPT;ATP1B1;TMEM130;ATP5J2;COX6B1;EEF1A1;PCP4;TYROBP;COL4A2;COL4A1;MATR3;SCG2;PPIA;RTN3;VCP;DDX5;RTN1;SLC1A3;COX7A2;RTN4;ZFP36L1;CCNB1;CALCR;UBB;CALD1;UBC;CAMTA1;HSPA8;ZFHX3;CBX5;HSPA5;UBE2C;CBX3;IDH1;CAV1;TBCA;EIF2S2;GNB2L1;NR4A2;GNAO1;AHI1;GNAS;CNTN1;CYCS;TCF4;YWHAE;RBM25;YWHAB;PLEK;SLC2A1;HMGB2;HMGB3;DBI;ATP5G3;YBX1;HMGB1;ATP5G2;RND3;ATP5G1;RBM3;RPS4X;SEPT7;YWHAQ;YWHAG;H2AFZ;H2AFV;ABCC9;ATP5F1;YWHAZ;GAP43;ALDH1A1;DCX;LUC7L3;MYH9;INA;DDC;NRXN1;NRXN3;CRMP1;ATP1A2;SLC3A2;HMGCR;THBS1;HSPD1;GNG2;GNG5;SNCG;NCAM1;HES1;SLIT2;SNCA;RBM39;TCF7L2;USP22;PDAP1;NAP1L1;HN1;ATP2B1;HSPE1;MEIS2;CD9;VIM;RAN
Tonsil	433/13827	7.53951e-18	7.7104e-17	2.29307e-17	2.31419e-16	-7.58292	298.967	RPL4;RPL5;RPL3;SERPINE2;RPL32;TFRC;HNRNPU;STMN4;FNBP1L;RPL8;RPL9;RPL7;ALCAM;DPYSL2;STMN1;DPYSL3;MYEOV2;RPL35;RPL38;RPL37;RPL39;CHGB;DDX17;RBFOX2;RPL23;SOX11;LARS2;CLDN5;MYL6;NGFRAP1;SPARCL1;RPL24;UBA52;TPH2;CRABP1;GATA3;LDHB;PRDX2;LDHA;PRDX1;SERPINH1;PROM1;FDFT1;ABCA1;BTF3;JUN;RPL41;H3F3B;CADM1;CADM2;FN1;NR2F1;TMA7;PRRC2C;PBX1;EIF1;SLC6A6;HNRNPK;HNRNPC;ARF1;RPLP1;HEXB;RPLP0;TUBA1B;TUBA1A;CHL1;TMSB4X;RPLP2;RNF152;SLC18A2;TPI1;ANXA2;HSBP1;ATPIF1;TCF12;EN1;FOS;DYNLL1;GCHFR;SLC7A5;TUBB2B;TUBB2A;CKS2;RPL12;GSTP1;RPL11;ATP5A1;SLC7A1;FSTL1;APOLD1;RPS15A;PSMB5;PSMB1;SPP1;RPS3;RPL13;RPL15;RPL18;RPS27A;MDH1;SULF1;TUBB4B;CENPF;FABP5;NFIB;SERBP1;RPL22L1;AGRN;SAT1;SLC8A1;CDH2;TUBB3;CFL1;HMGN2;KPNA2;TMSB10;HMGN1;RPS9;IGFBP5;TPM4;RPS8;RPS5;RPS6;F2R;RPSA;OLFM1;ACLY;NCL;MORF4L2;SNRPG;SMS;SRSF3;ANAPC5;ERH;FKBP3;SRSF7;LY6E;GRIA2;GLO1;NREP;UQCRH;ACAT2;HSP90B1;G3BP2;IGFBP7;SLC38A2;LY86;NSG1;EEF2;PTPRB;CXCL12;SON;CDK4;NACA;UQCRQ;CDK1;CPE;EIF4G2;RNF187;SLC25A3;HSP90AB1;CELF2;COX4I1;CELF4;SUMO1;SUMO2;HSP90AA1;PEG3;HMGCS1;ATRX;RPL13A;NDUFC1;RPL37A;SLC25A4;NDUFB8;NDUFB6;NDUFB4;RPL36A;LRP8;CDC42;ABLIM1;PTPRZ1;NNAT;CCL4;SH3BP5;WBP5;CCL2;HNRNPA0;MARCKSL1;NDUFA5;NDUFA4;CNBP;NDUFA1;RPL35A;HNRNPAB;ATOX1;DNAJA1;MARCKS;KLF6;TPT1;EIF4A2;EIF4A1;APP;SPARC;ARL6IP1;ACTB;HS6ST2;NUDT3;RPS14;RPS16;EDNRB;RPS19;RPL18A;RPL36AL;FTH1;BSG;RPS11;B2M;RPS10;RPS13;SOX4;MFSD2A;RPS12;ANK3;MIF;CSNK1E;COX7A2L;SUB1;VDAC3;PFN1;PFN2;BEX4;MAGED1;EPAS1;MGST3;ATP5J;ATP5O;PCDH17;MYL12A;ATP5L;MYL12B;ATP5B;MAP2;ATP5E;APOD;APOE;TSPAN3;GPM6B;SPTBN1;EGR1;PPBP;ZWINT;CCT6A;RPS26;RPS25;RPS28;RPS29;ID2;ID3;RPS20;CALM3;MAGED2;CALR;CALM1;RPS21;ITM2A;CALM2;RPS24;ITM2B;RPS23;TOP2A;ZCCHC12;COX7B;CTSZ;TECR;COX7C;CTSS;UCHL1;HINT1;SEC61G;ENC1;PHGDH;KIF1B;KIF1A;CD34;CTSD;CTSB;COX8A;TSC22D1;AKR1A1;USMG5;NME1;HNRNPH1;CANX;PABPC1;MFGE8;ALDOA;PTMA;C1QB;DYNC1I2;PCNA;UQCR11;UQCR10;COX5A;GNAI2;CST3;PGRMC1;GPC2;TCEB2;CCT5;NPM1;RSRC2;COX6C;FKBP1A;TPPP3;NEDD4;HNRNPA2B1;NDUFAB1;TTC3;TOMM7;CTNNB1;FAU;CD81;PEBP1;SRP14;COX6A1;ACTG1;EEF1B2;RGS4;RGS5;RGS2;CHCHD2;CCND2;KIF5C;BASP1;KIF5B;APLP1;CARTPT;ATP1B1;TMEM130;ATP5J2;COX6B1;EEF1A1;PCP4;TYROBP;COL4A2;MATR3;SCG2;PPIA;RTN3;VCP;DDX5;RTN1;COX7A2;RTN4;ZFP36L1;CCNB1;CALCR;UBB;CALD1;UBC;CAMTA1;HSPA8;SYT4;ZFHX3;CBX5;HSPA5;UBE2C;CBX3;IDH1;CAV1;TBCA;EIF2S2;GNB2L1;NR4A2;GNAO1;AHI1;GNAS;CNTN1;CYCS;TCF4;YWHAE;RBM25;YWHAB;PLEK;SLC2A1;HMGB2;DBI;ATP5G3;YBX1;HMGB1;ATP5G2;RND3;ELAVL3;RBM3;RPS4X;SEPT7;YWHAQ;YWHAG;H2AFZ;H2AFV;ABCC9;ATP5F1;YWHAZ;ALDH1A1;LUC7L3;MYH9;INA;DDC;CRMP1;SLC3A2;HMGCR;THBS1;HSPD1;GNG2;GNG5;SNCG;NCAM1;HES1;SLIT2;SNCA;RBM39;TCF7L2;USP22;PDAP1;NAP1L1;HN1;ATP2B1;HSPE1;MEIS2;CD9;VIM;RAN
Rectum	455/14744	8.62158e-20	9.44679e-19	1.39038e-19	1.48114e-18	-6.38162	280.137	RPL4;RPL5;RPL3;RPL32;TFRC;STMN2;HNRNPU;ATP5C1;STMN4;FNBP1L;RPL8;RPL9;RPL7;ALCAM;DPYSL2;STMN1;DPYSL3;MYEOV2;RPL35;RPL38;RPL37;RPL39;CHGB;DDX17;RBFOX2;RPL23;SOX11;LARS2;CLDN5;MYL6;NGFRAP1;MAP1B;SPARCL1;RPL24;UBA52;TPH2;CRABP1;GATA3;LDHB;PRDX2;LDHA;PRDX1;SERPINH1;PROM1;FDFT1;ABCA1;BTF3;JUN;RPL41;H3F3B;CADM1;CADM2;FN1;NR2F1;TMA7;PRRC2C;PBX1;EIF1;MLLT11;SLC6A6;HNRNPK;HNRNPC;ARF1;NCAN;RPLP1;HEXB;RPLP0;TUBA1B;TUBA1A;CHL1;TMSB4X;RPLP2;NEFM;FGFBP3;RNF152;SLC18A2;TPI1;ANXA2;HSBP1;ATPIF1;TCF12;EN1;FOS;DYNLL1;GCHFR;SLC7A5;TUBB2B;TUBB2A;CKS2;RPL12;GSTP1;RPL11;ATP5A1;SLC7A1;FSTL1;APOLD1;RPS15A;PSMB5;PSMB1;SPP1;RPS3;SLC17A6;RPL13;CKB;RPL15;RPL18;RPS27A;MDH1;SULF1;TUBB4B;CENPF;FABP5;NFIB;FABP7;SERBP1;RPL22L1;AGRN;SAT1;SLC8A1;CDH2;TUBB3;CFL1;HMGN2;KPNA2;TMSB10;HMGN1;RPS9;IGFBP5;TPM4;RPS8;RPS5;RPS6;F2R;RPSA;OLFM1;ACLY;NCL;MORF4L2;SNRPG;SMS;SRSF3;SNRPE;ANAPC5;ERH;FKBP3;SRSF7;LY6E;GRIA2;GLO1;NREP;UQCRH;ACAT2;HSP90B1;G3BP2;IGFBP7;SLC38A2;SLC38A5;NSG1;EEF2;PTPRB;SON;CDK4;NACA;UQCRQ;CDK1;CPE;EIF4G2;RNF187;SNAP25;SLC25A3;HSP90AB1;CELF2;COX4I1;CELF4;SUMO1;SUMO2;HSP90AA1;PEG3;HMGCS1;ATRX;RPL13A;RPL37A;SNURF;SLC25A4;NDUFB8;NDUFB6;NDUFB4;RPL36A;LRP8;NTN1;CDC42;ABLIM1;CCL4;SH3BP5;WBP5;CCL2;HNRNPA0;MARCKSL1;NDUFA5;NDUFA4;CNBP;NDUFA1;RPL35A;HNRNPAB;ATOX1;DNAJA1;MARCKS;KLF6;SYT11;SST;TPT1;EIF4A2;EIF4A1;APP;SPARC;ARL6IP1;ACTB;HS6ST2;RPS14;RPS16;EDNRB;RPS19;RPL18A;RPL36AL;FTH1;BSG;KDR;RPS11;B2M;RPS10;RPS13;SOX4;MFSD2A;RPS12;ANK3;MIF;CSNK1E;COX7A2L;SUB1;VDAC3;TAGLN3;PFN1;PFN2;BEX4;GPM6A;EPAS1;MGST3;ATP5J;ATP5O;PCDH17;MYL12A;ATP5L;MYL12B;ATP5B;ATP5E;APOD;APOE;TSPAN3;GPM6B;SPTBN1;EGR1;PPBP;GNG11;ZWINT;CCT6A;RPS26;RPS25;RPS28;RPS29;ID2;ID3;RPS20;CALM3;MAGED2;CALR;CALM1;RPS21;ITM2A;CALM2;RPS24;ITM2B;RPS23;TOP2A;COX7B;PTPRS;CTSZ;TECR;COX7C;CTSS;UCHL1;HINT1;SEC61G;DNER;ENC1;PHGDH;KIF1B;KIF1A;CD36;CD34;CTSD;CTSB;COX8A;TSC22D1;AKR1A1;USMG5;NME1;HNRNPH1;CANX;PABPC1;MFGE8;ALDOA;PTMA;C1QB;DYNC1I2;PCNA;PTN;UQCR10;COX5A;GNAI2;CST3;PGRMC1;GPC2;TCEB2;CCT5;NPM1;RSRC2;COX6C;FKBP1A;TPPP3;NEDD4;HNRNPA2B1;NDUFAB1;TTC3;TOMM7;CTNNB1;FAU;CD81;PEBP1;SRP14;COX6A1;ACTG1;EEF1B2;RGS4;RGS5;CHCHD2;CCND2;KIF5C;BASP1;KIF5B;CD93;APLP1;CARTPT;ATP1B1;TMEM130;ATP5J2;COX6B1;EEF1A1;PCP4;TYROBP;COL4A2;COL4A1;SCG5;MATR3;SCG2;PPIA;RTN3;VCP;DDX5;RTN1;COX7A2;RTN4;ZFP36L1;CCNB1;CALCR;UBB;CALD1;UBC;CAMTA1;HSPA8;SYT4;ZFHX3;CBX5;HSPA5;SYT1;UBE2C;CBX3;IDH1;CAV1;TBCA;EIF2S2;GNB2L1;NR4A2;GNAO1;AHI1;GNAS;CNTN1;CYCS;TCF4;YWHAE;RBM25;YWHAB;PLEK;SLC2A1;ELAVL4;HMGB2;HMGB3;DBI;ATP5G3;YBX1;HMGB1;ATP5G2;ATP5G1;ELAVL2;RBM3;RPS4X;SEPT7;YWHAQ;YWHAG;H2AFZ;H2AFV;ABCC9;ATP5F1;YWHAZ;GAP43;ALDH1A1;DCX;LUC7L3;MYH9;INA;DDC;NRXN3;CRMP1;ATP1A2;SLC3A2;HMGCR;THBS1;HSPD1;GNG2;GNG5;SNCG;NCAM1;SLIT2;SNCA;RBM39;TCF7L2;USP22;PDAP1;NAP1L1;HN1;ATP2B1;HSPE1;MEIS2;CD9;VIM;RAN
Duodenum	468/15789	8.82277e-17	8.5659e-16	7.32695e-17	7.02471e-16	-7.38118	272.857	RPL4;RPL5;RPL3;SERPINE2;RPL32;TFRC;STMN2;STMN3;HNRNPU;ATP5C1;STMN4;FNBP1L;RPL8;RPL9;RPL7;ALCAM;DPYSL2;STMN1;DPYSL3;MYEOV2;RPL35;RPL38;RPL37;RPL39;CHGB;DDX17;RBFOX2;RPL23;SOX11;LARS2;CLDN5;MYL6;NGFRAP1;MAP1B;SPARCL1;RPL24;UBA52;TPH2;TTYH1;CRABP1;GATA3;LDHB;PRDX2;LDHA;PRDX1;SERPINH1;PROM1;FDFT1;ABCA1;BTF3;JUN;RPL41;CADM1;CADM2;FN1;NR2F1;TMA7;PRRC2C;NR2F2;PBX1;EIF1;MLLT11;SLC6A6;HNRNPK;HNRNPC;ARF1;RPLP1;HEXB;RPLP0;SLC6A4;TUBA1B;TUBA1A;CHL1;TMSB4X;RPLP2;NEFM;FGFBP3;RNF152;SLC18A2;TPI1;ANXA2;HSBP1;ATPIF1;TCF12;EN1;FOS;DYNLL1;GCHFR;SLC7A5;TUBB2B;TUBB2A;CKS2;RPL12;GSTP1;RPL11;ATP5A1;SLC7A1;FSTL1;APOLD1;RPS15A;PSMB5;PSMB1;SPP1;RPS3;SLC17A6;RPL13;CKB;RPL15;RPL18;RPS27A;MDH1;SULF1;TUBB4B;CENPF;FABP5;NFIB;FABP7;SERBP1;RPL22L1;AGRN;SAT1;SLC8A1;CDH2;TUBB3;CFL1;HMGN2;KPNA2;TMSB10;HMGN1;RPS9;IGFBP5;TPM4;RPS8;RPS5;RPS6;F2R;RPSA;OLFM1;ACLY;NCL;MORF4L2;SNRPG;SMS;SRSF3;SNRPE;ANAPC5;ERH;FKBP3;SRSF7;LY6E;GRIA2;GLO1;NREP;UQCRH;ACAT2;HSP90B1;G3BP2;NDN;IGFBP7;SLC38A2;SLC38A5;SHFM1;LY86;NSG1;EEF2;PTPRB;CXCL12;SON;CDK4;UQCRQ;CDK1;CPE;EIF4G2;RNF187;SNAP25;SLC25A3;HSP90AB1;ONECUT2;CELF2;COX4I1;CELF4;SUMO1;SUMO2;HSP90AA1;PEG3;HMGCS1;ATRX;RPL13A;RPL37A;SNURF;SLC25A4;NDUFB8;NDUFB6;NDUFB4;RPL36A;NTN1;CDC42;ABLIM1;NNAT;CCL4;SH3BP5;WBP5;CCL3;CCL2;MEST;HNRNPA0;MARCKSL1;NDUFA5;PCDH9;NDUFA4;CNBP;NDUFA1;RPL35A;HNRNPAB;ATOX1;DNAJA1;MARCKS;KLF6;SYT11;SST;TPT1;EIF4A2;EIF4A1;APP;SPARC;ARL6IP1;ACTB;HS6ST2;RPS14;RPS16;EDNRB;RPS19;RPL18A;RPL36AL;FTH1;BSG;KDR;RPS11;B2M;RPS10;RPS13;SOX4;MFSD2A;RPS12;ANK3;MIF;CSNK1E;COX7A2L;SUB1;VDAC3;TAGLN3;PFN1;PFN2;BEX4;GPM6A;MAGED1;EPAS1;MGST3;ATP5J;ATP5O;PCDH17;MYL12A;ATP5L;MYL12B;ATP5B;ATP5E;APOD;APOE;TSPAN3;GPM6B;SPTBN1;EGR1;PPBP;GNG11;ZWINT;CCT6A;RPS26;RPS25;RPS28;TH;RPS29;ID2;ID3;RPS20;MAGED2;CALR;CALM1;RPS21;ITM2A;RPS24;ITM2B;RPS23;TOP2A;ZCCHC12;COX7B;PTPRS;CTSZ;TECR;COX7C;CTSS;UCHL1;HINT1;SEC61G;ENC1;PHGDH;KIF1B;KIF1A;CD36;CD34;CTSD;CTSB;COX8A;TSC22D1;AKR1A1;USMG5;NME1;HNRNPH1;CANX;PABPC1;MFGE8;ALDOA;PTMA;C1QB;DYNC1I2;PCNA;UQCR11;PTN;UQCR10;COX5A;GNAI2;CST3;PGRMC1;GPC2;TCEB2;CCT5;NPM1;RSRC2;COX6C;FKBP1A;TPPP3;NEDD4;HNRNPA2B1;NDUFAB1;TTC3;TOMM7;CTNNB1;FAU;CD81;PEBP1;SRP14;COX6A1;ACTG1;EEF1B2;RGS4;RGS5;RGS2;CHCHD2;CCND2;KIF5C;BASP1;KIF5B;CD93;APLP1;CARTPT;ATP1B1;TMEM130;ATP5J2;COX6B1;EEF1A1;PCP4;TYROBP;COL4A2;COL4A1;SCG5;MATR3;SCG2;PPIA;RTN3;VCP;DDX5;RTN1;SLC1A3;COX7A2;RTN4;ZFP36L1;CCNB1;CALCR;UBB;CALD1;UBC;CAMTA1;HSPA8;SYT4;ZFHX3;CBX5;HSPA5;SYT1;UBE2C;CBX3;IDH1;CAV1;TBCA;EIF2S2;GNB2L1;NR4A2;GNAO1;AHI1;GNAS;CNTN1;CYCS;TCF4;YWHAE;RBM25;YWHAB;PLEK;SLC2A1;HMGB2;HMGB3;DBI;ATP5G3;YBX1;HMGB1;ATP5G2;RND3;ATP5G1;ELAVL2;RBM3;RPS4X;SEPT7;YWHAQ;YWHAG;H2AFZ;H2AFV;ABCC9;ATP5F1;YWHAZ;GAP43;ALDH1A1;LUC7L3;MYH9;INA;DDC;NRXN3;CRMP1;ATP1A2;SLC3A2;HMGCR;THBS1;HSPD1;GNG2;GNG5;SNCG;NCAM1;HES1;SLIT2;SNCA;RBM39;TCF7L2;USP22;PDAP1;NAP1L1;HN1;ATP2B1;HSPE1;MEIS2;CD9;VIM;RAN
Stomach	476/16255	9.14639e-17	8.7691e-16	3.97981e-17	3.86394e-16	-7.28297	268.964	RPL4;RPL5;RPL3;SERPINE2;RPL32;TFRC;STMN2;STMN3;HNRNPU;ATP5C1;STMN4;FNBP1L;RPL8;RPL9;RPL7;ALCAM;DPYSL2;STMN1;DPYSL3;MYEOV2;RPL35;RPL38;RPL37;RPL39;CHGB;DDX17;RBFOX2;RPL23;SOX11;LARS2;CLDN5;MYL6;NGFRAP1;MAP1B;SPARCL1;RPL24;UBA52;TPH2;CRABP1;GATA3;LDHB;PRDX2;LDHA;PRDX1;SERPINH1;PROM1;FDFT1;ABCA1;BTF3;JUN;RPL41;H3F3B;CADM1;CADM2;FN1;NR2F1;TMA7;PRRC2C;NR2F2;PBX1;EIF1;MLLT11;SLC6A6;HNRNPK;HNRNPC;ARF1;NCAN;RPLP1;HEXB;RPLP0;SLC6A4;TUBA1B;TUBA1A;CHL1;TMSB4X;RPLP2;NEFM;RNF152;SLC18A2;TPI1;ANXA2;HSBP1;ATPIF1;TCF12;EN1;FOS;DYNLL1;GCHFR;SLC7A5;TUBB2B;TUBB2A;CKS2;RPL12;GSTP1;RPL11;ATP5A1;SLC7A1;FSTL1;APOLD1;RPS15A;PSMB5;PSMB1;SPP1;RPS3;SLC17A6;RPL13;CKB;RPL15;RPL18;RPS27A;RUNX1T1;MDH1;SULF1;TUBB4B;CENPF;FABP5;NFIB;FABP7;SERBP1;RPL22L1;AGRN;SAT1;SLC8A1;CDH2;TUBB3;CFL1;HMGN2;KPNA2;TMSB10;HMGN1;RPS9;IGFBP5;TPM4;RPS8;RPS5;RPS6;F2R;RPSA;OLFM1;ACLY;NCL;MORF4L2;SNRPG;SMS;SRSF3;SNRPE;ANAPC5;ERH;FKBP3;SRSF7;LY6E;GRIA2;GLO1;NREP;UQCRH;ACAT2;HSP90B1;G3BP2;NDN;IGFBP7;SLC38A2;SLC38A5;SHFM1;LY86;NSG1;EEF2;PTPRB;CXCL12;SON;CDK4;NACA;UQCRQ;CDK1;CPE;EIF4G2;RNF187;SNAP25;SLC25A3;HSP90AB1;ONECUT2;CELF2;COX4I1;CELF4;SUMO1;SUMO2;HSP90AA1;PEG3;HMGCS1;ATRX;RPL13A;RPL37A;SNURF;SLC25A4;NDUFB8;NDUFB6;NDUFB4;RPL36A;NTN1;CDC42;ABLIM1;PTPRZ1;NNAT;CCL4;SH3BP5;WBP5;CCL3;CCL2;MEST;HNRNPA0;MARCKSL1;NDUFA5;PCDH9;NDUFA4;CNBP;NDUFA1;RPL35A;HNRNPAB;ATOX1;DNAJA1;MARCKS;KLF6;SYT11;SST;TPT1;EIF4A2;EIF4A1;APP;SPARC;ARL6IP1;ACTB;HS6ST2;NUDT3;RPS14;RPS16;EDNRB;RPS19;RPL18A;RPL36AL;FTH1;BSG;KDR;RPS11;B2M;RPS10;RPS13;SOX4;MFSD2A;RPS12;ANK3;MIF;CSNK1E;COX7A2L;SUB1;VDAC3;TAGLN3;PFN1;PFN2;BEX4;GPM6A;MAGED1;EPAS1;MGST3;ATP5J;ATP5O;PCDH17;MYL12A;ATP5L;MYL12B;ATP5B;MAP2;ATP5E;APOD;APOE;TSPAN3;GPM6B;SPTBN1;EGR1;GNG11;ZWINT;CCT6A;RPS26;RPS25;RPS28;TH;RPS29;ID2;ID3;RPS20;CALM3;MAGED2;CALR;CALM1;RPS21;ITM2A;CALM2;RPS24;ITM2B;RPS23;TOP2A;COX7B;PTPRS;CTSZ;TECR;SLC7A11;COX7C;CTSS;UCHL1;HINT1;SEC61G;DNER;ENC1;PHGDH;KIF1B;KIF1A;CD36;CD34;CTSD;CTSB;COX8A;TSC22D1;AKR1A1;USMG5;NME1;HNRNPH1;CANX;PABPC1;MFGE8;ALDOA;PTMA;C1QB;DYNC1I2;PCNA;UQCR11;PTN;UQCR10;COX5A;GNAI2;CST3;PGRMC1;GPC2;TCEB2;CCT5;NPM1;RSRC2;COX6C;FKBP1A;TPPP3;NEDD4;HNRNPA2B1;NDUFAB1;TTC3;TOMM7;CTNNB1;FAU;CD81;PEBP1;SRP14;COX6A1;ACTG1;EEF1B2;RGS4;RGS5;RGS2;CHCHD2;CCND2;KIF5C;BASP1;KIF5B;CD93;APLP1;CARTPT;ATP1B1;TMEM130;ATP5J2;COX6B1;EEF1A1;PCP4;TYROBP;COL4A2;COL4A1;SCG5;MATR3;SCG2;PPIA;RTN3;VCP;DDX5;RTN1;SLC1A3;COX7A2;RTN4;ZFP36L1;CCNB1;UBB;CALD1;UBC;CAMTA1;HSPA8;SYT4;ZFHX3;CBX5;HSPA5;SYT1;UBE2C;CBX3;IDH1;CAV1;TBCA;EIF2S2;GNB2L1;NR4A2;GNAO1;AHI1;GNAS;CNTN1;CYCS;TCF4;YWHAE;RBM25;YWHAB;PLEK;SLC2A1;ELAVL4;HMGB2;HMGB3;DBI;ATP5G3;YBX1;HMGB1;ATP5G2;RND3;ATP5G1;ELAVL2;RBM3;RPS4X;SEPT7;YWHAQ;YWHAG;H2AFZ;H2AFV;ABCC9;ATP5F1;YWHAZ;ALDH1A1;DCX;LUC7L3;MYH9;INA;DDC;NRXN1;NRXN3;CRMP1;ATP1A2;SLC3A2;HMGCR;THBS1;HSPD1;GNG2;GNG5;SNCG;NCAM1;HES1;SLIT2;SNCA;RBM39;TCF7L2;USP22;PDAP1;NAP1L1;HN1;ATP2B1;HSPE1;MEIS2;CD9;VIM;RAN
Lymph_node	456/14834	1.86746e-19	1.96211e-18	2.87457e-19	3.02027e-18	-6.15719	265.526	RPL4;RPL5;RPL3;SERPINE2;RPL32;TFRC;STMN3;HNRNPU;ATP5C1;STMN4;FNBP1L;RPL8;RPL9;RPL7;ALCAM;DPYSL2;STMN1;DPYSL3;MYEOV2;RPL35;RPL38;RPL37;RPL39;CHGB;DDX17;RBFOX2;RPL23;SOX11;LARS2;CLDN5;MYL6;NGFRAP1;MAP1B;SPARCL1;RPL24;UBA52;TPH2;CRABP1;GATA3;LDHB;PRDX2;LDHA;PRDX1;SERPINH1;PROM1;FDFT1;ABCA1;BTF3;JUN;RPL41;H3F3B;CADM1;CADM2;FN1;NR2F1;TMA7;PRRC2C;NR2F2;PBX1;EIF1;MLLT11;SLC6A6;HNRNPK;HNRNPC;ARF1;RPLP1;HEXB;RPLP0;TUBA1B;TUBA1A;CHL1;TMSB4X;RPLP2;RNF152;SLC18A2;TPI1;ANXA2;HSBP1;ATPIF1;TCF12;EN1;FOS;DYNLL1;GCHFR;SLC7A5;TUBB2B;TUBB2A;CKS2;RPL12;GSTP1;RPL11;ATP5A1;SLC7A1;FSTL1;APOLD1;RPS15A;PSMB5;PSMB1;SPP1;RPS3;RPL13;CKB;RPL15;RPL18;RPS27A;RUNX1T1;MDH1;SULF1;TUBB4B;CENPF;FABP5;NFIB;SERBP1;RPL22L1;AGRN;SAT1;SLC8A1;CDH2;TUBB3;CFL1;HMGN2;KPNA2;TMSB10;HMGN1;RPS9;IGFBP5;TPM4;RPS8;RPS5;RPS6;F2R;RPSA;OLFM1;ACLY;NCL;MORF4L2;SNRPG;SMS;SRSF3;SNRPE;ANAPC5;ERH;FKBP3;SRSF7;LY6E;GRIA2;GLO1;NREP;UQCRH;ACAT2;HSP90B1;G3BP2;NDN;IGFBP7;SLC38A2;SLC38A5;SHFM1;LY86;NSG1;EEF2;PTPRB;CXCL12;SON;CDK4;UQCRQ;CDK1;CPE;EIF4G2;RNF187;SLC25A3;HSP90AB1;CELF2;COX4I1;CELF4;SUMO1;SUMO2;HSP90AA1;PEG3;HMGCS1;ATRX;RPL13A;NDUFC1;RPL37A;SNURF;SLC25A4;NDUFB8;NDUFB6;NDUFB4;RPL36A;LRP8;CDC42;ABLIM1;NNAT;CCL4;SH3BP5;WBP5;CCL3;CCL2;MEST;HNRNPA0;MARCKSL1;NDUFA5;NDUFA4;CNBP;NDUFA1;RPL35A;HNRNPAB;ATOX1;DNAJA1;MARCKS;KLF6;SYT11;TPT1;EIF4A2;EIF4A1;APP;SPARC;ARL6IP1;ACTB;HS6ST2;NUDT3;RPS14;RPS16;EDNRB;RPS19;RPL18A;RPL36AL;FTH1;BSG;KDR;RPS11;B2M;RPS10;RPS13;SOX4;MFSD2A;RPS12;EBF3;ANK3;MIF;CSNK1E;COX7A2L;SUB1;VDAC3;PFN1;PFN2;BEX4;GPM6A;MAGED1;EPAS1;MGST3;ATP5J;ATP5O;PCDH17;MYL12A;ATP5L;MYL12B;ATP5B;MAP2;ATP5E;APOD;APOE;TSPAN3;GPM6B;SPTBN1;EGR1;GNG11;ZWINT;CCT6A;RPS26;RPS25;RPS28;RPS29;ID2;ID3;RPS20;CALM3;MAGED2;CALR;CALM1;RPS21;ITM2A;CALM2;RPS24;ITM2B;RPS23;TOP2A;COX7B;PTPRS;CTSZ;TECR;COX7C;CTSS;UCHL1;HINT1;SEC61G;ENC1;PHGDH;KIF1B;KIF1A;CD36;CD34;CTSD;CTSB;COX8A;TSC22D1;AKR1A1;USMG5;NME1;HNRNPH1;CANX;PABPC1;MFGE8;ALDOA;PTMA;C1QB;DYNC1I2;PCNA;UQCR11;PTN;UQCR10;COX5A;GNAI2;CST3;PGRMC1;GPC2;TCEB2;CCT5;NPM1;RSRC2;COX6C;FKBP1A;TPPP3;NEDD4;HNRNPA2B1;NDUFAB1;TTC3;TOMM7;CTNNB1;FAU;CD81;PEBP1;SRP14;COX6A1;ACTG1;EEF1B2;RGS4;RGS5;RGS2;CHCHD2;CCND2;KIF5C;BASP1;KIF5B;CD93;APLP1;CARTPT;ATP1B1;TMEM130;ATP5J2;COX6B1;EEF1A1;PCP4;TYROBP;COL4A2;COL4A1;MATR3;SCG2;PPIA;RTN3;VCP;DDX5;RTN1;SLC1A3;COX7A2;RTN4;ZFP36L1;CCNB1;UBB;CALD1;UBC;CAMTA1;HSPA8;SYT4;ZFHX3;CBX5;HSPA5;UBE2C;CBX3;IDH1;CAV1;TBCA;EIF2S2;GNB2L1;NR4A2;GNAO1;AHI1;GNAS;CNTN1;CYCS;TCF4;YWHAE;RBM25;YWHAB;PLEK;SLC2A1;HMGB2;HMGB3;DBI;ATP5G3;YBX1;HMGB1;ATP5G2;RND3;ATP5G1;ELAVL2;ELAVL3;RBM3;RPS4X;SEPT7;YWHAQ;YWHAG;H2AFZ;H2AFV;ABCC9;ATP5F1;YWHAZ;ALDH1A1;LUC7L3;MYH9;INA;DDC;CRMP1;SLC3A2;HMGCR;THBS1;HSPD1;GNG2;GNG5;SNCG;NCAM1;HES1;SLIT2;SNCA;RBM39;TCF7L2;USP22;PDAP1;NAP1L1;HN1;ATP2B1;HSPE1;MEIS2;CD9;VIM;RAN
Larynx	55/275	2.05258e-33	2.62388e-32	1.33743e-29	1.68165e-28	-3.4452	259.307	RPL4;EIF4A1;APP;HSP90AB1;RPLP0;SLC2A1;ACTB;ACTG1;RPS4X;SEPT7;FTH1;CD36;RPS11;B2M;TMSB10;CTSB;HMGN1;DDX17;RPS9;HSP90AA1;TPI1;ANXA2;RPS5;RPL23;RPS6;EEF1A1;MYL6;HNRNPH1;NCL;MYH9;PABPC1;ALDOA;PFN1;NRXN3;FSTL1;HSP90B1;LDHA;UBC;SPP1;IGFBP7;RPL18;SLC38A2;HSPA8;FN1;PRRC2C;EEF2;GNB2L1;HNRNPK;NACA;HNRNPA2B1;GNAS;RPS20;CALR;EIF4G2;TPT1
Nerve	47/118	4.7656e-44	6.89663e-43	1.35337e-36	1.85364e-35	-2.59364	258.722	RPL4;DDX5;SPARC;RPL3;HSP90AB1;CD81;STMN2;ACTB;RPL7;HSPD1;ACTG1;UCHL1;TUBA1B;TUBA1A;UBB;TUBB3;FTH1;UBC;CFL1;RPS3;RPL13;APOD;RPL15;B2M;GPM6B;HSPA8;JUN;HSP90AA1;ANXA2;TSC22D1;RPS6;FN1;RPL13A;RPSA;GNB2L1;EEF1A1;TUBB2B;TUBB2A;COL4A2;GNAS;SPARCL1;MAGED2;VIM;ALDOA;CALM2;EIF4G2;TPT1
Pancreas	474/16051	1.44596e-17	1.45928e-16	7.29905e-18	7.56537e-17	-6.45354	250.237	RPL4;RPL5;RPL3;SERPINE2;RPL32;TFRC;STMN2;STMN3;HNRNPU;ATP5C1;STMN4;FNBP1L;RPL8;RPL9;RPL7;ALCAM;DPYSL2;STMN1;DPYSL3;MYEOV2;RPL35;RPL38;RPL37;RPL39;CHGB;DDX17;RBFOX2;RPL23;SOX11;LARS2;CLDN5;MYL6;NGFRAP1;MAP1B;SPARCL1;RPL24;UBA52;TPH2;TTYH1;CRABP1;GATA3;LDHB;PRDX2;LDHA;PRDX1;SERPINH1;PROM1;FDFT1;ABCA1;BTF3;JUN;RPL41;H3F3B;CADM1;CADM2;FN1;NR2F1;TMA7;PRRC2C;NR2F2;PBX1;EIF1;MLLT11;SLC6A6;HNRNPK;HNRNPC;ARF1;RPLP1;HEXB;RPLP0;TUBA1B;TUBA1A;CHL1;TMSB4X;RPLP2;NEFM;SLC18A2;TPI1;ANXA2;HSBP1;ATPIF1;TCF12;EN1;FOS;DYNLL1;GCHFR;SLC7A5;TUBB2B;TUBB2A;CKS2;RPL12;GSTP1;RPL11;ATP5A1;SLC7A1;FSTL1;APOLD1;RPS15A;PSMB5;PSMB1;SPP1;RPS3;SLC17A6;RPL13;CKB;RPL15;RPL18;RPS27A;RUNX1T1;MDH1;SULF1;TUBB4B;CENPF;FABP5;NFIB;FABP7;SERBP1;RPL22L1;AGRN;PF4;SAT1;SLC8A1;CDH2;TUBB3;CFL1;HMGN2;KPNA2;TMSB10;HMGN1;RPS9;IGFBP5;TPM4;RPS8;RPS5;RPS6;F2R;RPSA;OLFM1;ACLY;NCL;MORF4L2;SNRPG;SMS;SRSF3;SNRPE;ANAPC5;ERH;FKBP3;SRSF7;LY6E;GRIA2;GLO1;NREP;UQCRH;ACAT2;HSP90B1;G3BP2;NDN;IGFBP7;SLC38A2;SLC38A5;SHFM1;LY86;NSG1;EEF2;PTPRB;CXCL12;SON;CDK4;NACA;UQCRQ;CDK1;CPE;EIF4G2;RNF187;SNAP25;SLC25A3;HSP90AB1;ONECUT2;CELF2;COX4I1;CELF4;SUMO1;SUMO2;HSP90AA1;PEG3;HMGCS1;ATRX;RPL13A;NDUFC1;RPL37A;SNURF;SLC25A4;NDUFB8;NDUFB6;NDUFB4;RPL36A;LRP8;NTN1;CDC42;ABLIM1;PTPRZ1;NNAT;CCL4;SH3BP5;WBP5;CCL3;CCL2;MEST;HNRNPA0;MARCKSL1;NDUFA5;PCDH9;NDUFA4;CNBP;NDUFA1;RPL35A;HNRNPAB;ATOX1;DNAJA1;MARCKS;KLF6;SYT11;SST;TPT1;EIF4A2;EIF4A1;APP;SPARC;ARL6IP1;ACTB;HS6ST2;RPS14;RPS16;EDNRB;RPS19;RPL18A;RPL36AL;FTH1;BSG;KDR;RPS11;B2M;RPS10;RPS13;SOX4;MFSD2A;RPS12;EBF3;ANK3;MIF;CSNK1E;COX7A2L;SUB1;VDAC3;TAGLN3;PFN1;PFN2;BEX4;MAGED1;EPAS1;MGST3;ATP5J;ATP5O;PCDH17;MYL12A;ATP5L;MYL12B;ATP5B;MAP2;ATP5E;APOD;APOE;TSPAN3;GPM6B;SPTBN1;EGR1;PPBP;GNG11;ZWINT;CCT6A;RPS26;RPS25;RPS28;RPS29;ID2;ID3;RPS20;CALM3;MAGED2;CALR;CALM1;RPS21;ITM2A;CALM2;RPS24;ITM2B;RPS23;TOP2A;COX7B;PTPRS;CTSZ;TECR;SLC7A11;COX7C;CTSS;UCHL1;HINT1;SEC61G;ENC1;PHGDH;KIF1B;KIF1A;CD36;CD34;CTSD;CTSB;COX8A;TSC22D1;AKR1A1;USMG5;NME1;HNRNPH1;CANX;PABPC1;MFGE8;ALDOA;PTMA;C1QB;DYNC1I2;PCNA;UQCR11;PTN;UQCR10;COX5A;GNAI2;CST3;PGRMC1;GPC2;TCEB2;CCT5;NPM1;RSRC2;COX6C;FKBP1A;TPPP3;NEDD4;HNRNPA2B1;NDUFAB1;TTC3;TOMM7;CTNNB1;FAU;CD81;PEBP1;SRP14;COX6A1;ACTG1;EEF1B2;RGS4;RGS5;RGS2;CHCHD2;CCND2;KIF5C;BASP1;KIF5B;CD93;APLP1;CARTPT;ATP1B1;TMEM130;ATP5J2;COX6B1;EEF1A1;PCP4;TYROBP;COL4A2;COL4A1;SCG5;MATR3;SCG2;PPIA;RTN3;VCP;DDX5;RTN1;SLC1A3;COX7A2;RTN4;ZFP36L1;CCNB1;UBB;CALD1;UBC;CAMTA1;HSPA8;SYT4;ZFHX3;CBX5;HSPA5;SYT1;UBE2C;CBX3;IDH1;CAV1;TBCA;EIF2S2;GNB2L1;NR4A2;GNAO1;AHI1;GNAS;CNTN1;CYCS;TCF4;YWHAE;RBM25;YWHAB;SLC2A1;ELAVL4;HMGB2;HMGB3;DBI;ATP5G3;YBX1;HMGB1;ATP5G2;RND3;ATP5G1;ELAVL2;ELAVL3;RBM3;RPS4X;SEPT7;YWHAQ;YWHAG;H2AFZ;H2AFV;ABCC9;ATP5F1;YWHAZ;GAP43;ALDH1A1;LUC7L3;MYH9;INA;DDC;NRXN1;CRMP1;ATP1A2;SLC3A2;HMGCR;THBS1;HSPD1;GNG2;GNG5;SNCG;NCAM1;HES1;SLIT2;SNCA;RBM39;TCF7L2;USP22;PDAP1;NAP1L1;HN1;ATP2B1;HSPE1;MEIS2;CD9;VIM;RAN
Urinary_bladder	471/16036	4.30865e-16	3.98161e-15	2.98099e-16	2.75472e-15	-6.91221	244.559	RPL4;RPL5;RPL3;SERPINE2;RPL32;TFRC;STMN2;STMN3;HNRNPU;ATP5C1;STMN4;FNBP1L;RPL8;RPL9;RPL7;ALCAM;DPYSL2;STMN1;DPYSL3;MYEOV2;RPL35;RPL38;RPL37;RPL39;CHGB;DDX17;RBFOX2;RPL23;SOX11;LARS2;CLDN5;MYL6;NGFRAP1;MAP1B;SPARCL1;RPL24;UBA52;TPH2;CRABP1;GATA3;LDHB;PRDX2;LDHA;PRDX1;SERPINH1;PROM1;FDFT1;ABCA1;BTF3;JUN;RPL41;H3F3B;CADM1;FN1;NR2F1;TMA7;PRRC2C;NR2F2;PBX1;EIF1;MLLT11;SLC6A6;HNRNPK;HNRNPC;ARF1;RPLP1;HEXB;RPLP0;TUBA1B;TUBA1A;CHL1;TMSB4X;RPLP2;NEFM;RNF152;SLC18A2;TPI1;ANXA2;HSBP1;ATPIF1;TCF12;EN1;FOS;DYNLL1;GCHFR;SLC7A5;TUBB2B;TUBB2A;CKS2;RPL12;GSTP1;RPL11;ATP5A1;SLC7A1;FSTL1;APOLD1;RPS15A;PSMB5;PSMB1;SPP1;RPS3;RPL13;CKB;RPL15;RPL18;RPS27A;RUNX1T1;MDH1;SULF1;TUBB4B;CENPF;FABP5;NFIB;FABP7;SERBP1;RPL22L1;AGRN;PF4;SAT1;SLC8A1;CDH2;TUBB3;CFL1;HMGN2;KPNA2;TMSB10;HMGN1;RPS9;IGFBP5;TPM4;RPS8;RPS5;RPS6;F2R;RPSA;OLFM1;ACLY;NCL;MORF4L2;SNRPG;SMS;SRSF3;SNRPE;ANAPC5;ERH;FKBP3;SRSF7;LY6E;GRIA2;GLO1;NREP;UQCRH;ACAT2;HSP90B1;G3BP2;NDN;IGFBP7;SLC38A2;SLC38A5;SHFM1;LY86;NSG1;EEF2;PTPRB;CXCL12;SON;CDK4;NACA;UQCRQ;CDK1;CPE;EIF4G2;RNF187;SNAP25;SLC25A3;HSP90AB1;ONECUT2;CELF2;COX4I1;SUMO1;SUMO2;HSP90AA1;PEG3;HMGCS1;ATRX;RPL13A;RPL37A;SNURF;SLC25A4;NDUFB8;NDUFB6;NDUFB4;RPL36A;LRP8;NTN1;CDC42;ABLIM1;PTPRZ1;NNAT;CCL4;SH3BP5;WBP5;CCL3;CCL2;MEST;HNRNPA0;MARCKSL1;NDUFA5;NDUFA4;CNBP;NDUFA1;RPL35A;HNRNPAB;ATOX1;DNAJA1;MARCKS;KLF6;SYT11;SST;TPT1;EIF4A2;EIF4A1;APP;SPARC;ARL6IP1;ACTB;HS6ST2;RPS14;RPS16;EDNRB;RPS19;RPL18A;RPL36AL;FTH1;BSG;KDR;RPS11;B2M;RPS10;RPS13;SOX4;MFSD2A;RPS12;EBF3;ANK3;MIF;CSNK1E;COX7A2L;SUB1;VDAC3;TAGLN3;PFN1;PFN2;BEX4;GPM6A;MAGED1;EPAS1;MGST3;ATP5J;ATP5O;PCDH17;MYL12A;ATP5L;MYL12B;ATP5B;MAP2;ATP5E;APOD;APOE;TSPAN3;GPM6B;SPTBN1;EGR1;PPBP;GNG11;ZWINT;CCT6A;RPS26;RPS25;RPS28;TH;RPS29;ID2;ID3;RPS20;CALM3;MAGED2;CALR;CALM1;RPS21;ITM2A;CALM2;RPS24;ITM2B;RPS23;TOP2A;COX7B;PTPRS;CTSZ;TECR;SLC7A11;COX7C;CTSS;UCHL1;HINT1;SEC61G;ENC1;PHGDH;KIF1B;KIF1A;CD36;CD34;CTSD;CTSB;COX8A;TSC22D1;AKR1A1;USMG5;NME1;HNRNPH1;CANX;PABPC1;MFGE8;ALDOA;PTMA;C1QB;DYNC1I2;PCNA;UQCR11;PTN;UQCR10;COX5A;GNAI2;CST3;PGRMC1;GPC2;TCEB2;CCT5;NPM1;RSRC2;COX6C;FKBP1A;TPPP3;NEDD4;HNRNPA2B1;NDUFAB1;TTC3;TOMM7;CTNNB1;FAU;CD81;PEBP1;SRP14;COX6A1;ACTG1;EEF1B2;RGS4;RGS5;RGS2;CHCHD2;CCND2;KIF5C;BASP1;KIF5B;CD93;APLP1;CARTPT;ATP1B1;TMEM130;ATP5J2;COX6B1;EEF1A1;PCP4;TYROBP;COL4A2;COL4A1;SCG5;MATR3;SCG2;PPIA;RTN3;VCP;DDX5;RTN1;SLC1A3;COX7A2;RTN4;ZFP36L1;CCNB1;UBB;CALD1;UBC;CAMTA1;HSPA8;SYT4;ZFHX3;CBX5;HSPA5;UBE2C;CBX3;IDH1;CAV1;TBCA;EIF2S2;GNB2L1;NR4A2;GNAO1;AHI1;GNAS;CNTN1;CYCS;TCF4;YWHAE;RBM25;YWHAB;PLEK;SLC2A1;ELAVL4;HMGB2;HMGB3;DBI;ATP5G3;YBX1;HMGB1;ATP5G2;RND3;ATP5G1;ELAVL2;RBM3;RPS4X;SEPT7;YWHAQ;YWHAG;H2AFZ;H2AFV;ABCC9;ATP5F1;YWHAZ;GAP43;ALDH1A1;LUC7L3;MYH9;INA;DDC;NRXN1;NRXN3;CRMP1;ATP1A2;SLC3A2;HMGCR;THBS1;HSPD1;GNG2;GNG5;SNCG;NCAM1;HES1;SLIT2;SNCA;RBM39;TCF7L2;USP22;PDAP1;NAP1L1;HN1;ATP2B1;HSPE1;MEIS2;CD9;VIM;RAN
Ovary	473/16042	4.23122e-17	4.1607e-16	2.38665e-17	2.37736e-16	-6.43221	242.504	RPL4;RPL5;RPL3;SERPINE2;RPL32;TFRC;STMN2;STMN3;HNRNPU;ATP5C1;STMN4;FNBP1L;RPL8;RPL9;RPL7;ALCAM;DPYSL2;STMN1;DPYSL3;MYEOV2;RPL35;RPL38;RPL37;RPL39;CHGB;DDX17;RBFOX2;RPL23;SOX11;LARS2;CLDN5;MYL6;NGFRAP1;MAP1B;SPARCL1;RPL24;UBA52;TPH2;TTYH1;CRABP1;GATA3;LDHB;PRDX2;LDHA;PRDX1;SERPINH1;PROM1;FDFT1;ABCA1;BTF3;JUN;RPL41;H3F3B;CADM1;FN1;NR2F1;TMA7;PRRC2C;NR2F2;PBX1;EIF1;MLLT11;SLC6A6;HNRNPK;HNRNPC;ARF1;RPLP1;HEXB;RPLP0;TUBA1B;TUBA1A;CHL1;TMSB4X;RPLP2;NEFM;FGFBP3;RNF152;SLC18A2;TPI1;ANXA2;HSBP1;ATPIF1;TCF12;EN1;FOS;DYNLL1;GCHFR;SLC7A5;TUBB2B;TUBB2A;CKS2;RPL12;GSTP1;RPL11;ATP5A1;SLC7A1;FSTL1;APOLD1;RPS15A;PSMB5;PSMB1;SPP1;RPS3;SLC17A6;RPL13;CKB;RPL15;RPL18;RPS27A;RUNX1T1;MDH1;SULF1;TUBB4B;CENPF;FABP5;NFIB;FABP7;SERBP1;RPL22L1;AGRN;PF4;SAT1;SLC8A1;CDH2;TUBB3;CFL1;HMGN2;KPNA2;TMSB10;HMGN1;RPS9;IGFBP5;TPM4;RPS8;RPS5;RPS6;F2R;RPSA;OLFM1;ACLY;NCL;MORF4L2;SNRPG;SMS;SRSF3;SNRPE;ANAPC5;ERH;FKBP3;SRSF7;LY6E;GRIA2;GLO1;NREP;UQCRH;ACAT2;HSP90B1;G3BP2;NDN;IGFBP7;SLC38A2;SLC38A5;SHFM1;LY86;NSG1;EEF2;PTPRB;CXCL12;SON;CDK4;NACA;UQCRQ;CDK1;CPE;EIF4G2;RNF187;SNAP25;SLC25A3;HSP90AB1;CELF2;COX4I1;SUMO1;SUMO2;HSP90AA1;PEG3;HMGCS1;ATRX;RPL13A;RPL37A;SNURF;SLC25A4;NDUFB8;NDUFB6;NDUFB4;RPL36A;LRP8;NTN1;CDC42;ABLIM1;PTPRZ1;NNAT;CCL4;SH3BP5;WBP5;CCL2;MEST;HNRNPA0;MARCKSL1;NDUFA5;PCDH9;NDUFA4;CNBP;NDUFA1;RPL35A;HNRNPAB;ATOX1;DNAJA1;MARCKS;KLF6;SYT11;TPT1;EIF4A2;EIF4A1;APP;SPARC;ARL6IP1;ACTB;HS6ST2;NUDT3;RPS14;RPS16;EDNRB;RPS19;RPL18A;RPL36AL;FTH1;BSG;KDR;RPS11;B2M;RPS10;RPS13;SOX4;MFSD2A;RPS12;EBF3;ANK3;MIF;CSNK1E;COX7A2L;SUB1;VDAC3;TAGLN3;PFN1;PFN2;BEX4;GPM6A;MAGED1;EPAS1;MGST3;ATP5J;ATP5O;PCDH17;MYL12A;ATP5L;MYL12B;ATP5B;MAP2;ATP5E;APOD;APOE;TSPAN3;GPM6B;SPTBN1;EGR1;GNG11;ZWINT;CCT6A;RPS26;RPS25;RPS28;TH;RPS29;ID2;ID3;RPS20;CALM3;MAGED2;CALR;CALM1;RPS21;ITM2A;CALM2;RPS24;ITM2B;RPS23;TOP2A;ZCCHC12;COX7B;PTPRS;CTSZ;TECR;SLC7A11;COX7C;CTSS;UCHL1;HINT1;SEC61G;ENC1;PHGDH;KIF1B;KIF1A;CD36;CD34;CTSD;CTSB;COX8A;TSC22D1;AKR1A1;USMG5;NME1;HNRNPH1;CANX;PABPC1;MFGE8;ALDOA;PTMA;C1QB;DYNC1I2;PCNA;UQCR11;PTN;UQCR10;COX5A;GNAI2;CST3;PGRMC1;GPC2;TCEB2;CCT5;NPM1;RSRC2;COX6C;FKBP1A;TPPP3;NEDD4;HNRNPA2B1;NDUFAB1;TTC3;TOMM7;CTNNB1;FAU;CD81;PEBP1;SRP14;COX6A1;ACTG1;EEF1B2;RGS4;RGS5;RGS2;CHCHD2;CCND2;KIF5C;BASP1;KIF5B;CD93;APLP1;CARTPT;ATP1B1;ATP5J2;COX6B1;EEF1A1;PCP4;TYROBP;COL4A2;COL4A1;SCG5;MATR3;SCG2;PPIA;RTN3;VCP;DDX5;RTN1;SLC1A3;COX7A2;RTN4;ZFP36L1;CCNB1;UBB;CALD1;UBC;CAMTA1;HSPA8;SYT4;ZFHX3;CBX5;HSPA5;SYT1;UBE2C;CBX3;IDH1;CAV1;TBCA;EIF2S2;GNB2L1;NR4A2;GNAO1;AHI1;GNAS;CNTN1;CYCS;TCF4;YWHAE;RBM25;YWHAB;PLEK;SLC2A1;ELAVL4;HMGB2;HMGB3;DBI;ATP5G3;YBX1;HMGB1;ATP5G2;RND3;ATP5G1;ELAVL2;ELAVL3;RBM3;RPS4X;SEPT7;YWHAQ;YWHAG;H2AFZ;H2AFV;ABCC9;ATP5F1;YWHAZ;GAP43;ALDH1A1;DCX;LUC7L3;MYH9;INA;DDC;CRMP1;ATP1A2;SLC3A2;HMGCR;THBS1;HSPD1;GNG2;GNG5;SNCG;NCAM1;HES1;SLIT2;SNCA;RBM39;TCF7L2;USP22;PDAP1;NAP1L1;HN1;ATP2B1;HSPE1;MEIS2;CD9;VIM;RAN
Bone_marrow	439/14508	1.16732e-14	1.01743e-13	2.83747e-14	2.47312e-13	-7.23023	231.956	RPL4;RPL5;RPL3;SERPINE2;RPL32;TFRC;STMN3;HNRNPU;ATP5C1;STMN4;FNBP1L;RPL8;RPL9;RPL7;ALCAM;DPYSL2;STMN1;MYEOV2;RPL35;RPL38;RPL37;RPL39;CHGB;DDX17;RBFOX2;RPL23;LARS2;CLDN5;MYL6;NGFRAP1;MAP1B;RPL24;UBA52;TPH2;TTYH1;CRABP1;GATA3;LDHB;PRDX2;LDHA;PRDX1;SERPINH1;PROM1;FDFT1;ABCA1;BTF3;JUN;RPL41;H3F3B;CADM1;CADM2;FN1;NR2F1;TMA7;PRRC2C;PBX1;EIF1;MLLT11;SLC6A6;HNRNPK;HNRNPC;ARF1;RPLP1;HEXB;RPLP0;TUBA1B;TUBA1A;CHL1;TMSB4X;RPLP2;SLC18A2;TPI1;ANXA2;HSBP1;ATPIF1;TCF12;EN1;FOS;DYNLL1;GCHFR;SLC7A5;TUBB2B;TUBB2A;CKS2;RPL12;GSTP1;RPL11;ATP5A1;SLC7A1;FSTL1;APOLD1;RPS15A;PSMB5;PSMB1;SPP1;RPS3;RPL13;CKB;RPL15;RPL18;RPS27A;MDH1;SULF1;TUBB4B;CENPF;FABP5;NFIB;FABP7;SERBP1;RPL22L1;AGRN;PF4;SAT1;SLC8A1;CDH2;TUBB3;CFL1;HMGN2;KPNA2;TMSB10;HMGN1;RPS9;IGFBP5;TPM4;RPS8;RPS5;RPS6;F2R;RPSA;ACLY;NCL;MORF4L2;SNRPG;SMS;SRSF3;SNRPE;ANAPC5;ERH;FKBP3;SRSF7;LY6E;GRIA2;GLO1;NREP;UQCRH;ACAT2;HSP90B1;G3BP2;IGFBP7;SLC38A2;SLC38A5;SHFM1;LY86;NSG1;EEF2;CXCL12;SON;CDK4;UQCRQ;CDK1;CPE;EIF4G2;RNF187;SLC25A3;HSP90AB1;ONECUT2;CELF2;COX4I1;CELF4;SUMO1;SUMO2;HSP90AA1;PEG3;HMGCS1;ATRX;RPL13A;NDUFC1;RPL37A;SNURF;SLC25A4;NDUFB8;NDUFB6;NDUFB4;RPL36A;LRP8;NTN1;CDC42;ABLIM1;NNAT;CCL4;SH3BP5;WBP5;CCL3;CCL2;MEST;HNRNPA0;MARCKSL1;NDUFA5;PCDH9;NDUFA4;CNBP;NDUFA1;RPL35A;HNRNPAB;ATOX1;DNAJA1;MARCKS;KLF6;SYT11;TPT1;EIF4A2;EIF4A1;APP;SPARC;ARL6IP1;ACTB;HS6ST2;NUDT3;RPS14;RPS16;RPS19;RPL18A;RPL36AL;FTH1;BSG;RPS11;B2M;RPS10;RPS13;SOX4;MFSD2A;RPS12;ANK3;MIF;CSNK1E;COX7A2L;SUB1;VDAC3;PFN1;PFN2;BEX4;GPM6A;MAGED1;EPAS1;MGST3;ATP5J;ATP5O;MYL12A;ATP5L;MYL12B;ATP5B;MAP2;ATP5E;APOD;APOE;TSPAN3;SPTBN1;EGR1;PPBP;GNG11;ZWINT;CCT6A;RPS26;RPS25;RPS28;RPS29;ID2;ID3;RPS20;CALM3;MAGED2;CALR;CALM1;RPS21;ITM2A;CALM2;RPS24;ITM2B;RPS23;TOP2A;COX7B;PTPRS;CTSZ;TECR;COX7C;CTSS;UCHL1;HINT1;SEC61G;ENC1;PHGDH;KIF1B;KIF1A;CD36;CD34;CTSD;CTSB;COX8A;TSC22D1;AKR1A1;USMG5;NME1;HNRNPH1;CANX;PABPC1;MFGE8;ALDOA;PTMA;C1QB;DYNC1I2;PCNA;UQCR11;UQCR10;COX5A;GNAI2;CST3;PGRMC1;GPC2;TCEB2;CCT5;NPM1;RSRC2;COX6C;FKBP1A;NEDD4;HNRNPA2B1;NDUFAB1;TTC3;TOMM7;CTNNB1;FAU;CD81;PEBP1;SRP14;COX6A1;ACTG1;EEF1B2;RGS4;RGS5;RGS2;CHCHD2;CCND2;KIF5C;BASP1;KIF5B;CD93;CARTPT;ATP1B1;TMEM130;ATP5J2;COX6B1;EEF1A1;PCP4;TYROBP;COL4A2;MATR3;SCG2;PPIA;RTN3;VCP;DDX5;RTN1;SLC1A3;COX7A2;RTN4;ZFP36L1;CCNB1;CALCR;UBB;CALD1;UBC;CAMTA1;HSPA8;SYT4;CBX5;HSPA5;UBE2C;CBX3;IDH1;TBCA;EIF2S2;GNB2L1;NR4A2;AHI1;GNAS;CYCS;TCF4;YWHAE;RBM25;YWHAB;PLEK;SLC2A1;ELAVL4;HMGB2;HMGB3;DBI;ATP5G3;YBX1;HMGB1;ATP5G2;ATP5G1;ELAVL3;RBM3;RPS4X;SEPT7;YWHAQ;YWHAG;H2AFZ;H2AFV;ATP5F1;YWHAZ;ALDH1A1;DCX;LUC7L3;MYH9;INA;CRMP1;SLC3A2;HMGCR;THBS1;HSPD1;GNG2;GNG5;SNCG;HES1;SLIT2;SNCA;RBM39;TCF7L2;USP22;PDAP1;NAP1L1;HN1;ATP2B1;HSPE1;MEIS2;CD9;VIM;RAN
Skin	462/15601	1.70637e-15	1.53975e-14	2.04233e-15	1.86484e-14	-6.77463	230.367	RPL4;RPL5;RPL3;SERPINE2;RPL32;TFRC;STMN2;STMN3;HNRNPU;ATP5C1;STMN4;FNBP1L;RPL8;RPL9;RPL7;ALCAM;DPYSL2;STMN1;DPYSL3;MYEOV2;RPL35;RPL38;RPL37;RPL39;CHGB;DDX17;RBFOX2;RPL23;SOX11;LARS2;CLDN5;MYL6;NGFRAP1;MAP1B;SPARCL1;RPL24;UBA52;TPH2;TTYH1;CRABP1;GATA3;LDHB;PRDX2;LDHA;PRDX1;SERPINH1;PROM1;FDFT1;ABCA1;BTF3;JUN;RPL41;H3F3B;CADM1;FN1;NR2F1;TMA7;PRRC2C;NR2F2;PBX1;EIF1;MLLT11;SLC6A6;HNRNPK;HNRNPC;ARF1;NCAN;RPLP1;HEXB;RPLP0;TUBA1B;TUBA1A;CHL1;TMSB4X;RPLP2;NEFM;RNF152;SLC18A2;TPI1;ANXA2;HSBP1;ATPIF1;TCF12;EN1;FOS;DYNLL1;GCHFR;SLC7A5;TUBB2B;TUBB2A;CKS2;RPL12;GSTP1;RPL11;ATP5A1;SLC7A1;FSTL1;APOLD1;RPS15A;PSMB5;PSMB1;SPP1;RPS3;SLC17A6;RPL13;CKB;RPL15;RPL18;RPS27A;RUNX1T1;MDH1;SULF1;TUBB4B;CENPF;FABP5;NFIB;FABP7;SERBP1;RPL22L1;AGRN;SAT1;SLC8A1;CDH2;TUBB3;CFL1;HMGN2;KPNA2;TMSB10;HMGN1;RPS9;IGFBP5;TPM4;RPS8;RPS5;RPS6;F2R;RPSA;OLFM1;ACLY;NCL;MORF4L2;SNRPG;SMS;SRSF3;SNRPE;ANAPC5;ERH;FKBP3;SRSF7;LY6E;GRIA2;GLO1;NREP;UQCRH;ACAT2;HSP90B1;G3BP2;NDN;IGFBP7;SLC38A2;SLC38A5;SHFM1;LY86;NSG1;EEF2;PTPRB;CXCL12;SON;CDK4;NACA;UQCRQ;CDK1;CPE;EIF4G2;RNF187;SLC25A3;HSP90AB1;CELF2;COX4I1;CELF4;SUMO1;SUMO2;HSP90AA1;PEG3;HMGCS1;ATRX;RPL13A;NDUFC1;RPL37A;SNURF;SLC25A4;NDUFB8;NDUFB6;NDUFB4;RPL36A;NTN1;CDC42;ABLIM1;PTPRZ1;NNAT;SH3BP5;WBP5;CCL2;MEST;HNRNPA0;MARCKSL1;NDUFA5;NDUFA4;CNBP;NDUFA1;RPL35A;HNRNPAB;ATOX1;DNAJA1;MARCKS;KLF6;SST;TPT1;EIF4A2;EIF4A1;APP;SPARC;ARL6IP1;ACTB;HS6ST2;RPS14;RPS16;EDNRB;RPS19;RPL18A;RPL36AL;FTH1;BSG;KDR;RPS11;B2M;RPS10;RPS13;SOX4;MFSD2A;RPS12;EBF3;ANK3;MIF;CSNK1E;COX7A2L;SUB1;VDAC3;PFN1;PFN2;BEX4;MAGED1;EPAS1;MGST3;ATP5J;ATP5O;PCDH17;MYL12A;ATP5L;MYL12B;ATP5B;MAP2;ATP5E;APOD;APOE;TSPAN3;GPM6B;SPTBN1;EGR1;GNG11;ZWINT;CCT6A;RPS26;RPS25;RPS28;RPS29;ID2;ID3;RPS20;CALM3;MAGED2;CALR;CALM1;RPS21;ITM2A;CALM2;RPS24;ITM2B;RPS23;TOP2A;ZCCHC12;COX7B;PTPRS;CTSZ;TECR;COX7C;CTSS;UCHL1;HINT1;SEC61G;DNER;ENC1;PHGDH;KIF1B;KIF1A;CD36;CD34;CTSD;CTSB;COX8A;TSC22D1;AKR1A1;USMG5;NME1;HNRNPH1;CANX;PABPC1;MFGE8;ALDOA;PTMA;C1QB;DYNC1I2;PCNA;UQCR11;PTN;UQCR10;COX5A;GNAI2;CST3;PGRMC1;GPC2;TCEB2;CCT5;NPM1;RSRC2;COX6C;FKBP1A;TPPP3;NEDD4;HNRNPA2B1;NDUFAB1;TTC3;TOMM7;CTNNB1;FAU;CD81;PEBP1;SRP14;COX6A1;ACTG1;EEF1B2;RGS4;RGS5;RGS2;CHCHD2;CCND2;KIF5C;BASP1;KIF5B;CD93;CARTPT;ATP1B1;TMEM130;ATP5J2;COX6B1;EEF1A1;PCP4;TYROBP;COL4A2;COL4A1;SCG5;MATR3;SCG2;PPIA;RTN3;VCP;DDX5;RTN1;SLC1A3;COX7A2;RTN4;ZFP36L1;CCNB1;CALCR;UBB;CALD1;UBC;CAMTA1;HSPA8;SYT4;ZFHX3;CBX5;HSPA5;UBE2C;CBX3;IDH1;CAV1;TBCA;EIF2S2;GNB2L1;NR4A2;GNAO1;AHI1;GNAS;CNTN1;CYCS;TCF4;YWHAE;RBM25;YWHAB;PLEK;SLC2A1;HMGB2;HMGB3;DBI;ATP5G3;YBX1;HMGB1;ATP5G2;RND3;ATP5G1;ELAVL3;RBM3;RPS4X;SEPT7;YWHAQ;YWHAG;H2AFZ;H2AFV;ABCC9;ATP5F1;YWHAZ;ALDH1A1;LUC7L3;MYH9;INA;DDC;NRXN3;CRMP1;SLC3A2;HMGCR;THBS1;HSPD1;GNG2;GNG5;SNCG;NCAM1;HES1;SLIT2;SNCA;RBM39;TCF7L2;USP22;PDAP1;NAP1L1;HN1;ATP2B1;HSPE1;MEIS2;CD9;VIM;RAN
Immune_system	84/1046	2.57902e-21	2.90898e-20	9.40557e-20	1.03058e-18	-4.74224	224.815	TFRC;CD81;PLEK;SLC2A1;HMGB1;CTSS;ACTB;ACTG1;UCHL1;CCND2;ALCAM;CHL1;TMSB4X;BSG;CFL1;KDR;CD34;B2M;CTSD;CTSB;HSP90AA1;CD93;ANXA2;TCF12;MIF;FOS;CARTPT;TYROBP;CANX;MFGE8;PTMA;PPIA;LY6E;GSTP1;SLC3A2;GATA3;HMGCR;THBS1;HSPD1;HSP90B1;CDC42;VTN;CCNB1;PRDX1;CCL4;SPP1;SERPINH1;CCL3;CCL2;NCAM1;APOE;PROM1;SNCA;ABCA1;HSPA8;EGR1;JUN;NPM1;HSPA5;CADM1;CAV1;FN1;PPBP;HSPE1;PBX1;FKBP1A;CXCL12;TH;CDK4;SST;ID2;NDUFAB1;CDK1;ID3;CD9;CYCS;CTNNB1;CALM3;TCF4;CALR;CALM1;CALM2;TPT1;PF4
Placenta	463/15885	1.49421e-13	1.24572e-12	1.78309e-13	1.53667e-12	-7.17008	211.747	RPL4;RPL5;RPL3;SERPINE2;RPL32;TFRC;STMN2;STMN3;HNRNPU;ATP5C1;STMN4;FNBP1L;RPL8;RPL9;RPL7;ALCAM;DPYSL2;STMN1;DPYSL3;MYEOV2;RPL35;RPL38;RPL37;RPL39;CHGB;DDX17;RBFOX2;RPL23;LARS2;CLDN5;MYL6;NGFRAP1;MAP1B;SPARCL1;RPL24;UBA52;TPH2;TTYH1;CRABP1;GATA3;LDHB;PRDX2;LDHA;PRDX1;SERPINH1;PROM1;FDFT1;ABCA1;BTF3;JUN;RPL41;H3F3B;CADM1;CADM2;FN1;NR2F1;TMA7;PRRC2C;NR2F2;PBX1;EIF1;MLLT11;SLC6A6;HNRNPK;HNRNPC;ARF1;NCAN;RPLP1;HEXB;RPLP0;SLC6A4;TUBA1B;TUBA1A;CHL1;TMSB4X;RPLP2;NEFM;RNF152;SLC18A2;TPI1;ANXA2;HSBP1;ATPIF1;TCF12;EN1;FOS;DYNLL1;GCHFR;SLC7A5;TUBB2B;TUBB2A;CKS2;RPL12;GSTP1;RPL11;ATP5A1;SLC7A1;FSTL1;APOLD1;RPS15A;PSMB5;PSMB1;SPP1;RPS3;RPL13;CKB;RPL15;RPL18;RPS27A;RUNX1T1;MDH1;SULF1;TUBB4B;CENPF;FABP5;NFIB;FABP7;SERBP1;RPL22L1;AGRN;PF4;SAT1;SLC8A1;CDH2;TUBB3;CFL1;HMGN2;KPNA2;TMSB10;HMGN1;RPS9;IGFBP5;TPM4;RPS8;RPS5;RPS6;F2R;RPSA;ACLY;NCL;MORF4L2;SNRPG;SMS;SRSF3;SNRPE;ANAPC5;ERH;FKBP3;SRSF7;LY6E;GRIA2;GLO1;NREP;UQCRH;ACAT2;HSP90B1;G3BP2;NDN;IGFBP7;SLC38A2;SLC38A5;SHFM1;LY86;NSG1;EEF2;PTPRB;CXCL12;SON;CDK4;NACA;UQCRQ;CDK1;CPE;EIF4G2;RNF187;SLC25A3;HSP90AB1;CELF2;COX4I1;SUMO1;SUMO2;HSP90AA1;PEG3;HMGCS1;ATRX;RPL13A;NDUFC1;RPL37A;SNURF;SLC25A4;NDUFB8;NDUFB6;NDUFB4;RPL36A;LRP8;NTN1;CDC42;ABLIM1;PTPRZ1;NNAT;CCL4;SH3BP5;WBP5;CCL3;CCL2;MEST;HNRNPA0;MARCKSL1;NDUFA5;NDUFA4;CNBP;NDUFA1;RPL35A;HNRNPAB;ATOX1;DNAJA1;MARCKS;KLF6;SYT11;TPT1;EIF4A2;EIF4A1;APP;SPARC;ARL6IP1;ACTB;HS6ST2;NUDT3;RPS14;RPS16;EDNRB;RPS19;RPL18A;RPL36AL;FTH1;BSG;KDR;RPS11;B2M;RPS10;RPS13;SOX4;MFSD2A;RPS12;EBF3;ANK3;MIF;CSNK1E;COX7A2L;SUB1;VDAC3;PFN1;PFN2;BEX4;MAGED1;EPAS1;MGST3;ATP5J;ATP5O;PCDH17;MYL12A;ATP5L;MYL12B;ATP5B;ATP5E;APOD;APOE;TSPAN3;SPTBN1;EGR1;PPBP;GNG11;ZWINT;CCT6A;RPS26;RPS25;RPS28;RPS29;ID2;ID3;RPS20;CALM3;MAGED2;CALR;CALM1;RPS21;ITM2A;CALM2;RPS24;ITM2B;RPS23;TOP2A;ZCCHC12;COX7B;PTPRS;CTSZ;TECR;COX7C;CTSS;UCHL1;HINT1;SEC61G;ENC1;PHGDH;KIF1B;KIF1A;CD36;CD34;CTSD;CTSB;COX8A;TSC22D1;AKR1A1;USMG5;NME1;HNRNPH1;CANX;PABPC1;MFGE8;ALDOA;PTMA;C1QB;DYNC1I2;PCNA;UQCR11;PTN;UQCR10;COX5A;GNAI2;CST3;PGRMC1;GPC2;TCEB2;CCT5;NPM1;RSRC2;COX6C;FKBP1A;TPPP3;NEDD4;HNRNPA2B1;NDUFAB1;TTC3;TOMM7;CTNNB1;FAU;CD81;PEBP1;SRP14;COX6A1;ACTG1;EEF1B2;RGS4;RGS5;RGS2;CHCHD2;CCND2;KIF5C;BASP1;KIF5B;CD93;APLP1;CARTPT;ATP1B1;ATP5J2;COX6B1;EEF1A1;PCP4;TYROBP;COL4A2;COL4A1;MATR3;SCG2;PPIA;RTN3;VCP;DDX5;RTN1;SLC1A3;COX7A2;RTN4;ZFP36L1;CCNB1;CALCR;UBB;CALD1;UBC;CAMTA1;HSPA8;SYT4;ZFHX3;CBX5;HSPA5;SYT1;UBE2C;CBX3;IDH1;CAV1;TBCA;EIF2S2;GNB2L1;NR4A2;GNAO1;AHI1;GNAS;CNTN1;CYCS;TCF4;YWHAE;RBM25;YWHAB;PLEK;SLC2A1;HMGB2;HMGB3;DBI;ATP5G3;YBX1;HMGB1;ATP5G2;RND3;ATP5G1;RBM3;RPS4X;SEPT7;YWHAQ;YWHAG;H2AFZ;H2AFV;ABCC9;ATP5F1;YWHAZ;GAP43;ALDH1A1;LUC7L3;MYH9;INA;DDC;NRXN3;CRMP1;ATP1A2;SLC3A2;HMGCR;THBS1;HSPD1;GNG2;GNG5;SNCG;HES1;SLIT2;SNCA;RBM39;TCF7L2;USP22;PDAP1;NAP1L1;HN1;ATP2B1;HSPE1;MEIS2;CD9;VIM;RAN
Cardiac_muscle	456/15135	9.80463e-17	9.28413e-16	1.50328e-16	1.40611e-15	-5.70023	210.117	RPL4;RPL5;RPL3;SERPINE2;RPL32;TFRC;STMN3;HNRNPU;ATP5C1;STMN4;FNBP1L;RPL8;RPL9;RPL7;ALCAM;DPYSL2;STMN1;DPYSL3;MYEOV2;RPL35;RPL38;RPL37;RPL39;CHGB;DDX17;RBFOX2;RPL23;SOX11;LARS2;CLDN5;MYL6;NGFRAP1;MAP1B;SPARCL1;RPL24;UBA52;TPH2;TTYH1;CRABP1;GATA3;LDHB;PRDX2;LDHA;PRDX1;SERPINH1;PROM1;FDFT1;ABCA1;BTF3;JUN;RPL41;CADM1;CADM2;FN1;NR2F1;TMA7;PRRC2C;NR2F2;PBX1;EIF1;MLLT11;SLC6A6;HNRNPK;HNRNPC;ARF1;NCAN;RPLP1;HEXB;RPLP0;TUBA1B;TUBA1A;CHL1;TMSB4X;RPLP2;NEFM;RNF152;SLC18A2;TPI1;ANXA2;HSBP1;ATPIF1;TCF12;EN1;FOS;DYNLL1;GCHFR;SLC7A5;TUBB2B;TUBB2A;CKS2;RPL12;GSTP1;RPL11;ATP5A1;SLC7A1;FSTL1;APOLD1;RPS15A;PSMB5;PSMB1;SPP1;RPS3;SLC17A6;RPL13;CKB;RPL15;RPL18;RPS27A;RUNX1T1;MDH1;SULF1;TUBB4B;CENPF;FABP5;NFIB;FABP7;SERBP1;RPL22L1;AGRN;SAT1;SLC8A1;CDH2;CFL1;HMGN2;KPNA2;TMSB10;HMGN1;RPS9;IGFBP5;TPM4;RPS8;RPS5;RPS6;F2R;RPSA;OLFM1;ACLY;NCL;MORF4L2;SNRPG;SMS;SRSF3;SNRPE;ANAPC5;ERH;FKBP3;SRSF7;LY6E;GLO1;NREP;UQCRH;ACAT2;HSP90B1;G3BP2;NDN;IGFBP7;SLC38A2;SLC38A5;SHFM1;LY86;NSG1;EEF2;PTPRB;CXCL12;SON;CDK4;UQCRQ;CPE;EIF4G2;RNF187;SLC25A3;HSP90AB1;CELF2;COX4I1;SUMO1;SUMO2;HSP90AA1;PEG3;HMGCS1;ATRX;RPL13A;RPL37A;SNURF;SLC25A4;NDUFB8;NDUFB6;NDUFB4;RPL36A;NTN1;CDC42;ABLIM1;PTPRZ1;CCL4;SH3BP5;WBP5;CCL3;CCL2;MEST;HNRNPA0;MARCKSL1;NDUFA5;PCDH9;NDUFA4;CNBP;NDUFA1;RPL35A;HNRNPAB;ATOX1;DNAJA1;MARCKS;KLF6;SYT11;TPT1;EIF4A2;EIF4A1;APP;SPARC;ARL6IP1;ACTB;RPS14;RPS16;EDNRB;RPS19;RPL18A;RPL36AL;FTH1;BSG;KDR;RPS11;B2M;RPS10;RPS13;SOX4;RPS12;EBF3;ANK3;MIF;CSNK1E;COX7A2L;SUB1;VDAC3;TAGLN3;PFN1;PFN2;BEX4;GPM6A;MAGED1;EPAS1;MGST3;ATP5J;ATP5O;PCDH17;MYL12A;ATP5L;MYL12B;ATP5B;MAP2;ATP5E;APOD;APOE;TSPAN3;GPM6B;SPTBN1;EGR1;PPBP;GNG11;ZWINT;CCT6A;RPS26;RPS25;RPS28;RPS29;ID2;ID3;RPS20;MAGED2;CALR;CALM1;RPS21;ITM2A;RPS24;ITM2B;RPS23;ZCCHC12;COX7B;PTPRS;CTSZ;TECR;COX7C;CTSS;UCHL1;HINT1;SEC61G;DNER;ENC1;PHGDH;KIF1B;KIF1A;CD36;CD34;CTSD;CTSB;COX8A;TSC22D1;AKR1A1;USMG5;NME1;HNRNPH1;CANX;PABPC1;MFGE8;ALDOA;PTMA;C1QB;DYNC1I2;PCNA;UQCR11;PTN;UQCR10;COX5A;GNAI2;CST3;PGRMC1;GPC2;TCEB2;CCT5;NPM1;RSRC2;COX6C;FKBP1A;TPPP3;NEDD4;HNRNPA2B1;NDUFAB1;TTC3;TOMM7;CTNNB1;FAU;CD81;PEBP1;SRP14;COX6A1;ACTG1;EEF1B2;RGS4;RGS5;RGS2;CHCHD2;CCND2;KIF5C;BASP1;KIF5B;CD93;APLP1;CARTPT;ATP1B1;TMEM130;ATP5J2;COX6B1;EEF1A1;PCP4;TYROBP;COL4A2;COL4A1;SCG5;MATR3;SCG2;PPIA;RTN3;VCP;DDX5;SLC1A3;COX7A2;RTN4;ZFP36L1;CCNB1;CALCR;UBB;CALD1;UBC;CAMTA1;HSPA8;SYT4;ZFHX3;CBX5;HSPA5;SYT1;UBE2C;CBX3;IDH1;CAV1;TBCA;EIF2S2;GNB2L1;NR4A2;GNAO1;AHI1;GNAS;CYCS;TCF4;YWHAE;RBM25;YWHAB;PLEK;SLC2A1;HMGB2;HMGB3;DBI;ATP5G3;YBX1;HMGB1;ATP5G2;RND3;ATP5G1;RBM3;RPS4X;SEPT7;YWHAQ;YWHAG;H2AFZ;H2AFV;ABCC9;ATP5F1;YWHAZ;GAP43;ALDH1A1;LUC7L3;MYH9;INA;NRXN1;NRXN3;CRMP1;ATP1A2;SLC3A2;HMGCR;THBS1;HSPD1;GNG2;GNG5;SNCG;NCAM1;HES1;SLIT2;SNCA;RBM39;TCF7L2;USP22;PDAP1;NAP1L1;HN1;ATP2B1;HSPE1;MEIS2;CD9;VIM;RAN
Lung	478/16585	7.98641e-15	7.12277e-14	3.23742e-15	2.92129e-14	-6.42143	208.446	RPL4;RPL5;RPL3;SERPINE2;RPL32;TFRC;STMN2;STMN3;HNRNPU;ATP5C1;STMN4;FNBP1L;RPL8;RPL9;RPL7;ALCAM;DPYSL2;STMN1;DPYSL3;MYEOV2;RPL35;RPL38;RPL37;RPL39;CHGB;DDX17;RBFOX2;RPL23;SOX11;LARS2;CLDN5;MYL6;NGFRAP1;MAP1B;SPARCL1;RPL24;UBA52;TPH2;CRABP1;GATA3;LDHB;PRDX2;LDHA;PRDX1;SERPINH1;PROM1;FDFT1;ABCA1;BTF3;JUN;RPL41;H3F3B;CADM1;FN1;NR2F1;TMA7;PRRC2C;NR2F2;PBX1;EIF1;MLLT11;SLC6A6;HNRNPK;HNRNPC;ARF1;NCAN;RPLP1;HEXB;RPLP0;SLC6A4;TUBA1B;TUBA1A;CHL1;TMSB4X;RPLP2;NEFM;FGFBP3;RNF152;SLC18A2;TPI1;ANXA2;HSBP1;ATPIF1;TCF12;EN1;FOS;DYNLL1;GCHFR;SLC7A5;TUBB2B;TUBB2A;CKS2;RPL12;GSTP1;RPL11;ATP5A1;SLC7A1;FSTL1;APOLD1;RPS15A;PSMB5;PSMB1;SPP1;RPS3;SLC17A6;RPL13;CKB;RPL15;RPL18;RPS27A;RUNX1T1;MDH1;SULF1;TUBB4B;CENPF;FABP5;NFIB;FABP7;SERBP1;RPL22L1;AGRN;PF4;SAT1;SLC8A1;CDH2;TUBB3;CFL1;HMGN2;KPNA2;TMSB10;HMGN1;RPS9;IGFBP5;TPM4;RPS8;RPS5;RPS6;F2R;RPSA;OLFM1;ACLY;NCL;MORF4L2;SNRPG;SMS;SRSF3;SNRPE;ANAPC5;ERH;FKBP3;SRSF7;LY6E;GRIA2;GLO1;NREP;UQCRH;ACAT2;HSP90B1;G3BP2;NDN;IGFBP7;SLC38A2;SLC38A5;SHFM1;LY86;NSG1;EEF2;PTPRB;CXCL12;SON;CDK4;NACA;UQCRQ;CDK1;CPE;EIF4G2;RNF187;SNAP25;SLC25A3;HSP90AB1;ONECUT2;CELF2;COX4I1;CELF4;SUMO1;SUMO2;HSP90AA1;PEG3;HMGCS1;ATRX;RPL13A;NDUFC1;RPL37A;SNURF;SLC25A4;NDUFB8;NDUFB6;NDUFB4;RPL36A;LRP8;NTN1;CDC42;ABLIM1;PTPRZ1;NNAT;CCL4;SH3BP5;WBP5;CCL3;CCL2;MEST;HNRNPA0;MARCKSL1;NDUFA5;PCDH9;NDUFA4;CNBP;NDUFA1;RPL35A;HNRNPAB;ATOX1;DNAJA1;MARCKS;KLF6;SYT11;TPT1;EIF4A2;EIF4A1;APP;SPARC;ARL6IP1;ACTB;HS6ST2;NUDT3;RPS14;RPS16;EDNRB;RPS19;RPL18A;RPL36AL;FTH1;BSG;KDR;RPS11;B2M;RPS10;RPS13;SOX4;MFSD2A;RPS12;ANK3;MIF;CSNK1E;COX7A2L;SUB1;VDAC3;TAGLN3;PFN1;PFN2;BEX4;GPM6A;MAGED1;EPAS1;MGST3;ATP5J;ATP5O;PCDH17;MYL12A;ATP5L;MYL12B;ATP5B;MAP2;ATP5E;APOD;APOE;TSPAN3;GPM6B;SPTBN1;EGR1;PPBP;GNG11;ZWINT;CCT6A;RPS26;RPS25;RPS28;RPS29;ID2;ID3;RPS20;CALM3;MAGED2;CALR;CALM1;RPS21;ITM2A;CALM2;RPS24;ITM2B;RPS23;TOP2A;COX7B;PTPRS;CTSZ;TECR;SLC7A11;COX7C;CTSS;UCHL1;HINT1;SEC61G;ENC1;PHGDH;KIF1B;KIF1A;CD36;CD34;CTSD;CTSB;COX8A;TSC22D1;AKR1A1;USMG5;NME1;HNRNPH1;CANX;PABPC1;MFGE8;ALDOA;PTMA;C1QB;DYNC1I2;PCNA;UQCR11;PTN;UQCR10;COX5A;GNAI2;CST3;PGRMC1;GPC2;TCEB2;CCT5;NPM1;RSRC2;COX6C;FKBP1A;TPPP3;NEDD4;HNRNPA2B1;NDUFAB1;TTC3;TOMM7;CTNNB1;FAU;CD81;PEBP1;SRP14;COX6A1;ACTG1;EEF1B2;RGS4;RGS5;RGS2;CHCHD2;CCND2;KIF5C;BASP1;KIF5B;CD93;APLP1;CARTPT;ATP1B1;TMEM130;ATP5J2;COX6B1;EEF1A1;PCP4;TYROBP;COL4A2;COL4A1;SCG5;MATR3;SCG2;PPIA;RTN3;VCP;DDX5;RTN1;SLC1A3;COX7A2;RTN4;ZFP36L1;CCNB1;CALCR;UBB;CALD1;UBC;CAMTA1;HSPA8;SYT4;ZFHX3;CBX5;HSPA5;SYT1;UBE2C;CBX3;IDH1;CAV1;TBCA;EIF2S2;GNB2L1;NR4A2;GNAO1;AHI1;GNAS;CNTN1;CYCS;TCF4;YWHAE;RBM25;YWHAB;PLEK;SLC2A1;ELAVL4;HMGB2;HMGB3;DBI;ATP5G3;YBX1;HMGB1;ATP5G2;RND3;ATP5G1;ELAVL2;ELAVL3;RBM3;RPS4X;SEPT7;YWHAQ;YWHAG;H2AFZ;H2AFV;ABCC9;ATP5F1;YWHAZ;ALDH1A1;DCX;LUC7L3;MYH9;INA;DDC;NRXN3;CRMP1;ATP1A2;SLC3A2;HMGCR;THBS1;HSPD1;GNG2;GNG5;SNCG;NCAM1;HES1;SLIT2;SNCA;RBM39;TCF7L2;USP22;PDAP1;NAP1L1;HN1;ATP2B1;HSPE1;MEIS2;CD9;VIM;RAN
Colon	481/16859	5.6611e-14	4.87872e-13	1.76353e-14	1.55474e-13	-6.61834	201.876	RPL4;RPL5;RPL3;SERPINE2;RPL32;TFRC;STMN2;STMN3;HNRNPU;ATP5C1;STMN4;FNBP1L;RPL8;RPL9;RPL7;ALCAM;DPYSL2;STMN1;DPYSL3;MYEOV2;RPL35;RPL38;RPL37;RPL39;CHGB;DDX17;RBFOX2;RPL23;LARS2;CLDN5;MYL6;NGFRAP1;MAP1B;SPARCL1;RPL24;UBA52;TPH2;TTYH1;CRABP1;GATA3;LDHB;PRDX2;LDHA;PRDX1;SERPINH1;PROM1;FDFT1;ABCA1;BTF3;JUN;RPL41;H3F3B;CADM1;CADM2;FN1;NR2F1;TMA7;PRRC2C;NR2F2;PBX1;EIF1;MLLT11;SLC6A6;HNRNPK;HNRNPC;ARF1;NCAN;RPLP1;HEXB;RPLP0;TUBA1B;TUBA1A;CHL1;TMSB4X;RPLP2;NEFM;FGFBP3;RNF152;SLC18A2;TPI1;ANXA2;HSBP1;ATPIF1;TCF12;EN1;FOS;DYNLL1;GCHFR;SLC7A5;TUBB2B;TUBB2A;CKS2;RPL12;GSTP1;RPL11;ATP5A1;SLC7A1;FSTL1;APOLD1;RPS15A;PSMB5;PSMB1;SPP1;RPS3;SLC17A6;RPL13;CKB;RPL15;RPL18;RPS27A;RUNX1T1;MDH1;SULF1;TUBB4B;CENPF;FABP5;NFIB;FABP7;SERBP1;RPL22L1;AGRN;PF4;SAT1;SLC8A1;CDH2;TUBB3;CFL1;HMGN2;KPNA2;TMSB10;HMGN1;RPS9;IGFBP5;TPM4;RPS8;RPS5;RPS6;F2R;RPSA;OLFM1;ACLY;NCL;MORF4L2;SNRPG;SMS;SRSF3;SNRPE;ANAPC5;ERH;FKBP3;SRSF7;LY6E;GRIA2;GLO1;NREP;UQCRH;ACAT2;HSP90B1;G3BP2;NDN;IGFBP7;SLC38A2;SLC38A5;SHFM1;LY86;NSG1;EEF2;PTPRB;CXCL12;SON;CDK4;NACA;UQCRQ;CDK1;CPE;EIF4G2;RNF187;SNAP25;SLC25A3;HSP90AB1;CELF2;COX4I1;CELF4;SUMO1;SUMO2;HSP90AA1;PEG3;HMGCS1;ATRX;RPL13A;NDUFC1;RPL37A;SNURF;SLC25A4;NDUFB8;NDUFB6;NDUFB4;RPL36A;LRP8;NTN1;CDC42;ABLIM1;PTPRZ1;NNAT;CCL4;SH3BP5;WBP5;CCL3;CCL2;MEST;HNRNPA0;MARCKSL1;NDUFA5;PCDH9;NDUFA4;CNBP;NDUFA1;RPL35A;HNRNPAB;ATOX1;DNAJA1;MARCKS;KLF6;SYT11;SST;TPT1;EIF4A2;EIF4A1;APP;SPARC;ARL6IP1;ACTB;HS6ST2;NUDT3;RPS14;RPS16;EDNRB;RPS19;RPL18A;RPL36AL;FTH1;BSG;KDR;RPS11;B2M;RPS10;RPS13;SOX4;MFSD2A;RPS12;ANK3;MIF;CSNK1E;COX7A2L;SUB1;VDAC3;TAGLN3;PFN1;PFN2;BEX4;GPM6A;MAGED1;EPAS1;MGST3;ATP5J;ATP5O;PCDH17;MYL12A;ATP5L;MYL12B;ATP5B;MAP2;ATP5E;APOD;APOE;TSPAN3;GPM6B;SPTBN1;EGR1;PPBP;GNG11;ZWINT;CCT6A;RPS26;RPS25;RPS28;TH;RPS29;ID2;ID3;RPS20;CALM3;MAGED2;CALR;CALM1;RPS21;ITM2A;CALM2;RPS24;ITM2B;RPS23;TOP2A;COX7B;PTPRS;CTSZ;TECR;SLC7A11;COX7C;CTSS;UCHL1;HINT1;SEC61G;DNER;ENC1;PHGDH;KIF1B;KIF1A;CD36;CD34;CTSD;CTSB;COX8A;TSC22D1;AKR1A1;USMG5;NME1;HNRNPH1;CANX;PABPC1;MFGE8;ALDOA;PTMA;C1QB;DYNC1I2;PCNA;UQCR11;PTN;UQCR10;COX5A;GNAI2;CST3;PGRMC1;GPC2;TCEB2;CCT5;NPM1;RSRC2;COX6C;FKBP1A;TPPP3;NEDD4;HNRNPA2B1;NDUFAB1;TTC3;TOMM7;CTNNB1;FAU;CD81;PEBP1;SRP14;COX6A1;ACTG1;EEF1B2;RGS4;RGS5;RGS2;CHCHD2;CCND2;KIF5C;BASP1;KIF5B;CD93;APLP1;CARTPT;ATP1B1;TMEM130;ATP5J2;COX6B1;EEF1A1;PCP4;TYROBP;COL4A2;COL4A1;SCG5;MATR3;SCG2;PPIA;RTN3;VCP;DDX5;RTN1;SLC1A3;COX7A2;RTN4;ZFP36L1;CCNB1;CALCR;UBB;CALD1;UBC;CAMTA1;HSPA8;SYT4;ZFHX3;CBX5;HSPA5;SYT1;UBE2C;CBX3;IDH1;CAV1;TBCA;EIF2S2;GNB2L1;NR4A2;GNAO1;AHI1;GNAS;CNTN1;CYCS;TCF4;YWHAE;RBM25;YWHAB;PLEK;SLC2A1;ELAVL4;HMGB2;HMGB3;DBI;ATP5G3;YBX1;HMGB1;ATP5G2;RND3;ATP5G1;ELAVL2;ELAVL3;RBM3;RPS4X;SEPT7;YWHAQ;YWHAG;H2AFZ;H2AFV;ABCC9;ATP5F1;YWHAZ;GAP43;ALDH1A1;LUC7L3;MYH9;INA;DDC;NRXN1;NRXN3;CRMP1;ATP1A2;SLC3A2;HMGCR;THBS1;HSPD1;GNG2;GNG5;SNCG;NCAM1;HES1;SLIT2;SNCA;RBM39;TCF7L2;USP22;PDAP1;NAP1L1;HN1;ATP2B1;HSPE1;MEIS2;CD9;VIM;RAN
Adult	74/918	6.86344e-19	7.11386e-18	1.6484e-17	1.68577e-16	-4.74461	198.434	SNAP25;APP;SPARC;TFRC;NCAN;SLC2A1;ELAVL4;ACTB;ELAVL3;SLC6A4;ACTG1;UCHL1;HINT1;CCND2;ALCAM;RPS19;CDH2;CHL1;TUBB3;TMSB4X;KDR;NEFM;CD34;B2M;CTSD;SLC18A2;CTSB;HSP90AA1;ATRX;FOS;CARTPT;GAP43;MAP1B;DCX;GRIA2;SLC1A3;GATA3;PTN;RTN4;CST3;PTPRZ1;MAP2;SPP1;SLC17A6;CCL2;IGFBP7;NCAM1;APOE;PROM1;SNCA;EGR1;TCF7L2;JUN;NPM1;H3F3B;IDH1;CAV1;CNBP;LY86;FN1;PBX1;NR4A2;CXCL12;TH;CDK4;SST;FABP7;ID2;CYCS;CTNNB1;CALM3;AGRN;CALM1;CALM2
Salivary_gland	461/15335	2.31956e-17	2.31052e-16	2.83637e-17	2.7891e-16	-5.16774	197.938	RPL4;RPL5;RPL3;SERPINE2;RPL32;TFRC;STMN3;HNRNPU;ATP5C1;STMN4;FNBP1L;RPL8;RPL9;RPL7;ALCAM;DPYSL2;STMN1;DPYSL3;MYEOV2;RPL35;RPL38;RPL37;RPL39;DDX17;RBFOX2;RPL23;SOX11;LARS2;CLDN5;MYL6;NGFRAP1;MAP1B;SPARCL1;RPL24;UBA52;TPH2;TTYH1;CRABP1;GATA3;LDHB;PRDX2;LDHA;PRDX1;SERPINH1;PROM1;FDFT1;ABCA1;BTF3;JUN;RPL41;H3F3B;CADM1;FN1;NR2F1;TMA7;PRRC2C;NR2F2;PBX1;EIF1;MLLT11;SLC6A6;HNRNPK;HNRNPC;ARF1;RPLP1;HEXB;RPLP0;TUBA1B;TUBA1A;CHL1;TMSB4X;RPLP2;RNF152;SLC18A2;TPI1;ANXA2;HSBP1;ATPIF1;TCF12;EN1;FOS;DYNLL1;GCHFR;SLC7A5;TUBB2B;TUBB2A;CKS2;RPL12;GSTP1;RPL11;ATP5A1;SLC7A1;FSTL1;APOLD1;RPS15A;PSMB5;PSMB1;SPP1;RPS3;RPL13;CKB;RPL15;RPL18;RPS27A;RUNX1T1;MDH1;SULF1;TUBB4B;CENPF;FABP5;NFIB;FABP7;SERBP1;RPL22L1;AGRN;SAT1;SLC8A1;CDH2;TUBB3;CFL1;HMGN2;KPNA2;TMSB10;HMGN1;RPS9;IGFBP5;TPM4;RPS8;RPS5;RPS6;F2R;RPSA;OLFM1;ACLY;NCL;MORF4L2;SNRPG;SMS;SRSF3;SNRPE;ANAPC5;ERH;FKBP3;SRSF7;LY6E;GRIA2;GLO1;NREP;UQCRH;ACAT2;HSP90B1;G3BP2;NDN;IGFBP7;SLC38A2;SLC38A5;SHFM1;LY86;NSG1;EEF2;PTPRB;CXCL12;SON;CDK4;UQCRQ;CPE;EIF4G2;RNF187;SLC25A3;HSP90AB1;ONECUT2;CELF2;COX4I1;CELF4;SUMO1;SUMO2;HSP90AA1;PEG3;HMGCS1;ATRX;RPL13A;NDUFC1;RPL37A;SNURF;SLC25A4;NDUFB8;NDUFB6;NDUFB4;RPL36A;NTN1;CDC42;ABLIM1;PTPRZ1;NNAT;CCL4;SH3BP5;WBP5;CCL3;CCL2;MEST;HNRNPA0;MARCKSL1;NDUFA5;PCDH9;NDUFA4;CNBP;NDUFA1;RPL35A;HNRNPAB;ATOX1;DNAJA1;MARCKS;KLF6;SYT11;TPT1;EIF4A2;EIF4A1;APP;SPARC;ARL6IP1;ACTB;HS6ST2;NUDT3;RPS14;RPS16;EDNRB;RPS19;RPL18A;RPL36AL;FTH1;BSG;KDR;RPS11;B2M;RPS10;RPS13;SOX4;MFSD2A;RPS12;EBF3;ANK3;MIF;CSNK1E;COX7A2L;SUB1;VDAC3;PFN1;PFN2;BEX4;MAGED1;EPAS1;MGST3;ATP5J;ATP5O;PCDH17;MYL12A;ATP5L;MYL12B;ATP5B;MAP2;ATP5E;APOD;APOE;TSPAN3;GPM6B;SPTBN1;EGR1;GNG11;ZWINT;CCT6A;RPS26;RPS25;RPS28;RPS29;ID2;ID3;RPS20;CALM3;MAGED2;CALR;CALM1;RPS21;ITM2A;CALM2;RPS24;ITM2B;RPS23;COX7B;PTPRS;CTSZ;TECR;COX7C;CTSS;UCHL1;HINT1;SEC61G;DNER;ENC1;PHGDH;KIF1B;KIF1A;CD36;CD34;CTSD;CTSB;COX8A;TSC22D1;AKR1A1;USMG5;NME1;HNRNPH1;CANX;PABPC1;MFGE8;ALDOA;PTMA;C1QB;DYNC1I2;PCNA;UQCR11;PTN;UQCR10;COX5A;GNAI2;CST3;PGRMC1;GPC2;TCEB2;CCT5;NPM1;RSRC2;COX6C;FKBP1A;TPPP3;NEDD4;HNRNPA2B1;NDUFAB1;TTC3;TOMM7;CTNNB1;FAU;CD81;PEBP1;SRP14;COX6A1;ACTG1;EEF1B2;RGS4;RGS5;RGS2;CHCHD2;CCND2;KIF5C;BASP1;KIF5B;CD93;APLP1;CARTPT;ATP1B1;TMEM130;ATP5J2;COX6B1;EEF1A1;PCP4;TYROBP;COL4A2;COL4A1;MATR3;SCG2;PPIA;RTN3;VCP;DDX5;RTN1;SLC1A3;COX7A2;RTN4;ZFP36L1;CCNB1;UBB;CALD1;UBC;CAMTA1;HSPA8;SYT4;ZFHX3;CBX5;HSPA5;SYT1;UBE2C;CBX3;IDH1;CAV1;TBCA;EIF2S2;GNB2L1;NR4A2;GNAO1;AHI1;GNAS;CNTN1;CYCS;TCF4;YWHAE;RBM25;YWHAB;PLEK;SLC2A1;HMGB2;HMGB3;DBI;ATP5G3;YBX1;HMGB1;ATP5G2;RND3;ATP5G1;ELAVL3;RBM3;RPS4X;SEPT7;YWHAQ;YWHAG;H2AFZ;H2AFV;ABCC9;ATP5F1;YWHAZ;GAP43;ALDH1A1;LUC7L3;MYH9;INA;DDC;NRXN1;NRXN3;CRMP1;ATP1A2;SLC3A2;HMGCR;THBS1;HSPD1;GNG2;GNG5;SNCG;NCAM1;HES1;SLIT2;SNCA;RBM39;TCF7L2;USP22;PDAP1;NAP1L1;HN1;ATP2B1;HSPE1;MEIS2;CD9;VIM;RAN
Skeletal_muscle	451/15243	1.23229e-13	1.03864e-12	2.22468e-13	1.87509e-12	-6.33565	188.326	RPL4;RPL5;RPL3;RPL32;TFRC;STMN3;HNRNPU;ATP5C1;STMN4;FNBP1L;RPL8;RPL9;RPL7;ALCAM;DPYSL2;STMN1;DPYSL3;MYEOV2;RPL35;RPL38;RPL37;RPL39;CHGB;DDX17;RBFOX2;RPL23;SOX11;LARS2;CLDN5;MYL6;NGFRAP1;MAP1B;SPARCL1;RPL24;UBA52;TPH2;TTYH1;CRABP1;GATA3;LDHB;PRDX2;LDHA;PRDX1;SERPINH1;PROM1;FDFT1;ABCA1;BTF3;JUN;RPL41;H3F3B;CADM1;CADM2;FN1;NR2F1;TMA7;PRRC2C;NR2F2;PBX1;EIF1;MLLT11;SLC6A6;HNRNPK;HNRNPC;ARF1;RPLP1;HEXB;RPLP0;TUBA1B;TUBA1A;TMSB4X;RPLP2;NEFM;FGFBP3;TPI1;ANXA2;HSBP1;ATPIF1;TCF12;EN1;FOS;DYNLL1;GCHFR;SLC7A5;CKS2;RPL12;GSTP1;RPL11;ATP5A1;SLC7A1;FSTL1;APOLD1;RPS15A;PSMB5;PSMB1;SPP1;RPS3;SLC17A6;RPL13;CKB;RPL15;RPL18;RPS27A;RUNX1T1;MDH1;SULF1;TUBB4B;CENPF;FABP5;NFIB;FABP7;SERBP1;RPL22L1;AGRN;SAT1;SLC8A1;CDH2;TUBB3;CFL1;HMGN2;KPNA2;TMSB10;HMGN1;RPS9;IGFBP5;TPM4;RPS8;RPS5;RPS6;F2R;RPSA;OLFM1;ACLY;NCL;MORF4L2;SNRPG;SMS;SRSF3;SNRPE;ANAPC5;ERH;FKBP3;SRSF7;LY6E;GRIA2;GLO1;NREP;UQCRH;ACAT2;HSP90B1;G3BP2;NDN;IGFBP7;SLC38A2;SHFM1;NSG1;EEF2;PTPRB;CXCL12;SON;CDK4;NACA;UQCRQ;CPE;EIF4G2;RNF187;SLC25A3;HSP90AB1;ONECUT2;CELF2;COX4I1;CELF4;SUMO1;SUMO2;HSP90AA1;PEG3;HMGCS1;ATRX;RPL13A;NDUFC1;RPL37A;SNURF;SLC25A4;NDUFB8;NDUFB6;NDUFB4;RPL36A;LRP8;CDC42;ABLIM1;NNAT;CCL4;SH3BP5;WBP5;CCL2;MEST;HNRNPA0;MARCKSL1;NDUFA5;PCDH9;NDUFA4;CNBP;NDUFA1;RPL35A;HNRNPAB;ATOX1;DNAJA1;MARCKS;KLF6;SYT11;TPT1;EIF4A2;EIF4A1;APP;SPARC;ARL6IP1;ACTB;HS6ST2;NUDT3;RPS14;RPS16;EDNRB;RPS19;RPL18A;RPL36AL;FTH1;BSG;KDR;RPS11;B2M;RPS10;RPS13;SOX4;MFSD2A;RPS12;EBF3;ANK3;MIF;CSNK1E;COX7A2L;SUB1;VDAC3;TAGLN3;PFN1;PFN2;BEX4;MAGED1;EPAS1;MGST3;ATP5J;ATP5O;MYL12A;ATP5L;MYL12B;ATP5B;MAP2;ATP5E;APOD;APOE;TSPAN3;GPM6B;SPTBN1;EGR1;GNG11;ZWINT;CCT6A;RPS26;RPS25;RPS28;RPS29;ID2;ID3;RPS20;CALM3;MAGED2;CALR;CALM1;RPS21;ITM2A;CALM2;RPS24;ITM2B;RPS23;COX7B;PTPRS;CTSZ;TECR;COX7C;CTSS;UCHL1;HINT1;SEC61G;ENC1;PHGDH;KIF1B;KIF1A;CD36;CD34;CTSD;CTSB;COX8A;TSC22D1;AKR1A1;USMG5;NME1;HNRNPH1;CANX;PABPC1;MFGE8;ALDOA;PTMA;C1QB;DYNC1I2;PCNA;UQCR11;PTN;UQCR10;COX5A;GNAI2;CST3;PGRMC1;GPC2;TCEB2;CCT5;NPM1;RSRC2;COX6C;FKBP1A;TPPP3;NEDD4;HNRNPA2B1;NDUFAB1;TTC3;TOMM7;CTNNB1;FAU;CD81;PEBP1;SRP14;COX6A1;ACTG1;EEF1B2;RGS5;RGS2;CHCHD2;CCND2;KIF5C;BASP1;KIF5B;CD93;CARTPT;ATP1B1;TMEM130;ATP5J2;COX6B1;EEF1A1;PCP4;TYROBP;COL4A2;COL4A1;MATR3;SCG2;PPIA;RTN3;VCP;DDX5;RTN1;SLC1A3;COX7A2;RTN4;ZFP36L1;CCNB1;UBB;CALD1;UBC;CAMTA1;HSPA8;SYT4;ZFHX3;CBX5;HSPA5;SYT1;UBE2C;CBX3;IDH1;CAV1;TBCA;EIF2S2;GNB2L1;NR4A2;AHI1;GNAS;CNTN1;CYCS;TCF4;YWHAE;RBM25;YWHAB;PLEK;SLC2A1;HMGB2;HMGB3;DBI;ATP5G3;YBX1;HMGB1;ATP5G2;RND3;ATP5G1;ELAVL3;RBM3;RPS4X;SEPT7;YWHAQ;YWHAG;H2AFZ;H2AFV;ABCC9;ATP5F1;YWHAZ;GAP43;ALDH1A1;DCX;LUC7L3;MYH9;INA;CRMP1;ATP1A2;SLC3A2;HMGCR;THBS1;HSPD1;GNG2;GNG5;SNCG;NCAM1;HES1;SLIT2;SNCA;RBM39;TCF7L2;USP22;PDAP1;NAP1L1;HN1;ATP2B1;HSPE1;MEIS2;CD9;VIM;RAN
Hippocampus	362/11325	2.68538e-12	2.12339e-11	1.09951e-11	8.69406e-11	-6.61199	176.165	RPL4;EIF4A2;RPL5;APP;SPARC;RPL3;RPL32;ARL6IP1;TFRC;STMN3;HNRNPU;STMN4;RPL8;RPL9;ACTB;HS6ST2;RPL7;RPS14;RPS16;ALCAM;RPL18A;DPYSL2;FTH1;STMN1;BSG;DPYSL3;MYEOV2;RPL35;RPL38;RPS11;B2M;RPS10;RPS13;SOX4;MFSD2A;CHGB;RPS12;DDX17;RBFOX2;RPL23;SOX11;ANK3;MIF;CSNK1E;LARS2;NGFRAP1;SUB1;MAP1B;VDAC3;SPARCL1;RPL24;PFN1;UBA52;PFN2;TPH2;EPAS1;CRABP1;ATP5J;GATA3;ATP5O;PCDH17;ATP5L;LDHB;PRDX2;ATP5B;LDHA;MAP2;PRDX1;APOE;TSPAN3;PROM1;GPM6B;SPTBN1;ABCA1;BTF3;EGR1;JUN;RPL41;CADM2;FN1;NR2F1;TMA7;PRRC2C;PPBP;PBX1;ZWINT;MLLT11;CCT6A;RPS26;RPS25;RPS28;HNRNPK;TH;RPS29;ID2;ID3;RPS20;MAGED2;CALR;HNRNPC;CALM1;RPS21;ITM2A;RPS24;ITM2B;RPS23;ZCCHC12;ARF1;COX7B;RPLP1;RPLP0;TECR;COX7C;CTSS;UCHL1;HINT1;TUBA1B;TUBA1A;CHL1;SEC61G;ENC1;RPLP2;PHGDH;KIF1B;NEFM;KIF1A;RNF152;CTSD;SLC18A2;CTSB;COX8A;TPI1;ANXA2;HSBP1;ATPIF1;TCF12;AKR1A1;EN1;FOS;NME1;TUBB2B;TUBB2A;HNRNPH1;CANX;CKS2;PABPC1;MFGE8;ALDOA;PTMA;DYNC1I2;PCNA;RPL12;GSTP1;RPL11;ATP5A1;COX5A;APOLD1;GNAI2;CST3;PGRMC1;RPS15A;PSMB5;PSMB1;SPP1;RPS3;GPC2;RPL13;CKB;RPL15;RPL18;RPS27A;CCT5;NPM1;MDH1;RSRC2;COX6C;TUBB4B;FKBP1A;CENPF;FABP5;NFIB;NEDD4;FABP7;HNRNPA2B1;SERBP1;NDUFAB1;TTC3;CTNNB1;FAU;AGRN;PEBP1;COX6A1;SAT1;SLC8A1;ACTG1;EEF1B2;RGS5;CHCHD2;CCND2;CDH2;KIF5C;TUBB3;BASP1;KIF5B;CFL1;HMGN2;KPNA2;HMGN1;RPS9;IGFBP5;TPM4;RPS8;RPS5;RPS6;APLP1;F2R;RPSA;CARTPT;ATP1B1;COX6B1;EEF1A1;ACLY;PCP4;TYROBP;COL4A1;NCL;MORF4L2;SNRPG;SRSF3;ANAPC5;ERH;MATR3;SCG2;PPIA;FKBP3;SRSF7;LY6E;GRIA2;RTN3;VCP;DDX5;RTN1;GLO1;SLC1A3;NREP;UQCRH;RTN4;ACAT2;HSP90B1;ZFP36L1;CALCR;UBB;UBC;G3BP2;CAMTA1;IGFBP7;SLC38A2;SLC38A5;HSPA8;ZFHX3;CBX5;HSPA5;SYT1;UBE2C;CBX3;IDH1;LY86;TBCA;EIF2S2;EEF2;GNB2L1;NR4A2;GNAO1;PTPRB;CXCL12;SON;CDK4;UQCRQ;GNAS;CDK1;CYCS;CPE;TCF4;EIF4G2;RNF187;YWHAE;SNAP25;SLC25A3;RBM25;HSP90AB1;YWHAB;CELF2;COX4I1;SLC2A1;ELAVL4;HMGB2;CELF4;DBI;YBX1;HMGB1;ELAVL2;ELAVL3;RPS4X;SEPT7;SUMO1;YWHAQ;SUMO2;YWHAG;PEG3;HMGCS1;H2AFZ;ATRX;RPL13A;ABCC9;ATP5F1;YWHAZ;GAP43;ALDH1A1;LUC7L3;SLC25A4;INA;DDC;NDUFB8;NDUFB6;NDUFB4;CRMP1;ATP1A2;HMGCR;HSPD1;CDC42;GNG2;GNG5;PTPRZ1;CCL4;CCL2;SNCG;NCAM1;SLIT2;MEST;SNCA;HNRNPA0;RBM39;TCF7L2;MARCKSL1;NDUFA5;USP22;NDUFA1;PDAP1;NAP1L1;HN1;ATP2B1;HSPE1;MEIS2;HNRNPAB;DNAJA1;MARCKS;KLF6;SYT11;SST;CD9;VIM;TPT1
Gall_bladder	477/16366	2.75248e-16	2.57457e-15	1.11453e-16	1.05537e-15	-4.7669	170.793	RPL4;RPL5;RPL3;SERPINE2;RPL32;TFRC;STMN2;STMN3;HNRNPU;ATP5C1;STMN4;FNBP1L;RPL8;RPL9;RPL7;ALCAM;DPYSL2;STMN1;DPYSL3;MYEOV2;RPL35;RPL38;RPL37;RPL39;CHGB;DDX17;RBFOX2;RPL23;LARS2;CLDN5;MYL6;NGFRAP1;MAP1B;SPARCL1;RPL24;UBA52;TPH2;TTYH1;CRABP1;GATA3;LDHB;PRDX2;LDHA;PRDX1;SERPINH1;PROM1;FDFT1;ABCA1;BTF3;JUN;RPL41;H3F3B;CADM1;FN1;NR2F1;TMA7;PRRC2C;NR2F2;PBX1;EIF1;MLLT11;SLC6A6;HNRNPK;HNRNPC;ARF1;RPLP1;HEXB;RPLP0;TUBA1B;TUBA1A;CHL1;TMSB4X;RPLP2;NEFM;RNF152;SLC18A2;TPI1;ANXA2;HSBP1;ATPIF1;TCF12;EN1;FOS;DYNLL1;GCHFR;SLC7A5;TUBB2B;TUBB2A;CKS2;RPL12;GSTP1;RPL11;ATP5A1;SLC7A1;FSTL1;APOLD1;RPS15A;PSMB5;PSMB1;SPP1;RPS3;SLC17A6;RPL13;CKB;RPL15;RPL18;RPS27A;RUNX1T1;MDH1;SULF1;TUBB4B;CENPF;FABP5;NFIB;SERBP1;RPL22L1;AGRN;PF4;SAT1;SLC8A1;CDH2;TUBB3;CFL1;HMGN2;KPNA2;TMSB10;HMGN1;RPS9;IGFBP5;TPM4;RPS8;RPS5;RPS6;F2R;RPSA;OLFM1;ACLY;NCL;MORF4L2;SNRPG;SMS;SRSF3;SNRPE;ANAPC5;ERH;FKBP3;SRSF7;LY6E;GRIA2;GLO1;NREP;UQCRH;ACAT2;HSP90B1;G3BP2;NDN;IGFBP7;SLC38A2;SLC38A5;SHFM1;LY86;NSG1;EEF2;PTPRB;CXCL12;SON;CDK4;NACA;UQCRQ;CDK1;CPE;EIF4G2;RNF187;SNAP25;SLC25A3;HSP90AB1;ONECUT2;CELF2;COX4I1;CELF4;SUMO1;SUMO2;HSP90AA1;PEG3;HMGCS1;ATRX;RPL13A;SLCO1C1;RPL37A;SNURF;SLC25A4;NDUFB8;NDUFB6;NDUFB4;RPL36A;LRP8;NTN1;CDC42;ABLIM1;PTPRZ1;NNAT;CCL4;SH3BP5;WBP5;CCL3;CCL2;MEST;HNRNPA0;MARCKSL1;NDUFA5;PCDH9;NDUFA4;CNBP;NDUFA1;RPL35A;HNRNPAB;ATOX1;DNAJA1;MARCKS;KLF6;SYT11;TPT1;EIF4A2;EIF4A1;APP;SPARC;ARL6IP1;ACTB;HS6ST2;RPS14;RPS16;EDNRB;RPS19;RPL18A;RPL36AL;FTH1;BSG;KDR;RPS11;B2M;RPS10;RPS13;SOX4;MFSD2A;RPS12;EBF3;ANK3;MIF;CSNK1E;COX7A2L;SUB1;VDAC3;TAGLN3;PFN1;PFN2;BEX4;GPM6A;MAGED1;EPAS1;MGST3;ATP5J;ATP5O;PCDH17;MYL12A;ATP5L;MYL12B;ATP5B;MAP2;ATP5E;APOD;APOE;TSPAN3;GPM6B;SPTBN1;EGR1;PPBP;GNG11;ZWINT;CCT6A;RPS26;RPS25;RPS28;TH;RPS29;ID2;ID3;RPS20;CALM3;MAGED2;CALR;CALM1;RPS21;ITM2A;CALM2;RPS24;ITM2B;RPS23;TOP2A;ZCCHC12;COX7B;PTPRS;CTSZ;TECR;SLC7A11;COX7C;CTSS;UCHL1;HINT1;SEC61G;ENC1;PHGDH;KIF1B;KIF1A;CD36;CD34;CTSD;CTSB;COX8A;TSC22D1;AKR1A1;USMG5;NME1;HNRNPH1;CANX;PABPC1;MFGE8;ALDOA;PTMA;C1QB;DYNC1I2;PCNA;UQCR11;PTN;UQCR10;COX5A;GNAI2;CST3;PGRMC1;GPC2;TCEB2;CCT5;NPM1;RSRC2;COX6C;FKBP1A;TPPP3;NEDD4;HNRNPA2B1;NDUFAB1;TTC3;TOMM7;CTNNB1;FAU;CD81;PEBP1;SRP14;COX6A1;ACTG1;EEF1B2;RGS4;RGS5;RGS2;CHCHD2;CCND2;KIF5C;BASP1;KIF5B;CD93;APLP1;CARTPT;ATP1B1;TMEM130;ATP5J2;COX6B1;EEF1A1;PCP4;TYROBP;COL4A2;COL4A1;SCG5;MATR3;SCG2;PPIA;RTN3;VCP;DDX5;RTN1;SLC1A3;COX7A2;RTN4;ZFP36L1;CCNB1;CALCR;UBB;CALD1;UBC;CAMTA1;HSPA8;SYT4;ZFHX3;CBX5;HSPA5;SYT1;UBE2C;CBX3;IDH1;CAV1;TBCA;EIF2S2;GNB2L1;NR4A2;GNAO1;AHI1;GNAS;CNTN1;CYCS;TCF4;YWHAE;RBM25;YWHAB;PLEK;SLC2A1;ELAVL4;HMGB2;HMGB3;DBI;ATP5G3;YBX1;HMGB1;ATP5G2;RND3;ATP5G1;ELAVL2;RBM3;RPS4X;SEPT7;YWHAQ;YWHAG;H2AFZ;H2AFV;ABCC9;ATP5F1;YWHAZ;GAP43;ALDH1A1;DCX;LUC7L3;MYH9;INA;DDC;NRXN1;NRXN3;CRMP1;ATP1A2;SLC3A2;HMGCR;THBS1;HSPD1;GNG2;GNG5;SNCG;NCAM1;HES1;SLIT2;SNCA;RBM39;TCF7L2;USP22;PDAP1;NAP1L1;HN1;ATP2B1;HSPE1;MEIS2;CD9;VIM;RAN
Uterine_cervix	374/11814	1.81812e-12	1.4679e-11	7.23172e-12	5.77784e-11	-6.08788	164.575	RPL4;EIF4A2;RPL5;EIF4A1;APP;SPARC;RPL3;SERPINE2;RPL32;ARL6IP1;TFRC;HNRNPU;STMN4;RPL8;RPL9;ACTB;RPL7;RPS14;RPS16;EDNRB;ALCAM;RPL18A;DPYSL2;FTH1;STMN1;BSG;KDR;MYEOV2;RPL35;RPL38;RPL37;RPS11;B2M;RPS10;SOX4;MFSD2A;CHGB;RPS12;DDX17;RPL23;SOX11;ANK3;MIF;CSNK1E;LARS2;CLDN5;MYL6;NGFRAP1;SUB1;MAP1B;SPARCL1;RPL24;PFN1;UBA52;PFN2;TPH2;TTYH1;EPAS1;CRABP1;ATP5J;GATA3;ATP5O;PCDH17;MYL12A;ATP5L;MYL12B;LDHB;PRDX2;ATP5B;LDHA;PRDX1;SERPINH1;APOE;TSPAN3;PROM1;GPM6B;SPTBN1;FDFT1;ABCA1;BTF3;EGR1;JUN;RPL41;H3F3B;CADM1;FN1;NR2F1;TMA7;PRRC2C;PBX1;ZWINT;EIF1;MLLT11;CCT6A;RPS26;SLC6A6;RPS25;RPS28;HNRNPK;RPS29;ID2;ID3;RPS20;MAGED2;CALR;HNRNPC;CALM1;RPS21;ITM2A;CALM2;RPS24;ITM2B;RPS23;TOP2A;ARF1;COX7B;RPLP1;CTSZ;RPLP0;TECR;COX7C;CTSS;HINT1;TUBA1B;TUBA1A;CHL1;TMSB4X;ENC1;RPLP2;PHGDH;KIF1A;CD36;RNF152;CD34;CTSD;SLC18A2;CTSB;COX8A;TPI1;ANXA2;TSC22D1;HSBP1;ATPIF1;TCF12;AKR1A1;EN1;FOS;NME1;GCHFR;SLC7A5;TUBB2B;TUBB2A;HNRNPH1;CANX;CKS2;PABPC1;MFGE8;ALDOA;PTMA;DYNC1I2;PCNA;RPL12;GSTP1;RPL11;ATP5A1;SLC7A1;COX5A;APOLD1;GNAI2;CST3;PGRMC1;RPS15A;PSMB5;PSMB1;SPP1;RPS3;GPC2;SLC17A6;RPL13;RPL15;RPL18;RPS27A;CCT5;NPM1;MDH1;RSRC2;SULF1;COX6C;TUBB4B;CENPF;TPPP3;FABP5;NFIB;NEDD4;HNRNPA2B1;SERBP1;NDUFAB1;TTC3;CTNNB1;FAU;CD81;PEBP1;COX6A1;SAT1;SLC8A1;ACTG1;EEF1B2;RGS4;RGS5;CHCHD2;CCND2;CDH2;KIF5C;TUBB3;BASP1;KIF5B;CFL1;HMGN2;KPNA2;HMGN1;RPS9;IGFBP5;TPM4;RPS8;RPS5;RPS6;F2R;RPSA;CARTPT;ATP1B1;COX6B1;EEF1A1;OLFM1;ACLY;PCP4;NCL;MORF4L2;SNRPG;SMS;SRSF3;ANAPC5;ERH;MATR3;SCG2;PPIA;FKBP3;SRSF7;LY6E;GRIA2;RTN3;VCP;DDX5;RTN1;GLO1;NREP;UQCRH;ACAT2;HSP90B1;ZFP36L1;CCNB1;UBB;CALD1;UBC;G3BP2;CAMTA1;IGFBP7;SLC38A2;SLC38A5;HSPA8;SYT4;ZFHX3;CBX5;HSPA5;UBE2C;CBX3;IDH1;CAV1;LY86;NSG1;TBCA;EIF2S2;EEF2;GNB2L1;NR4A2;GNAO1;AHI1;CXCL12;SON;CDK4;NACA;UQCRQ;GNAS;CDK1;CNTN1;CYCS;CPE;TCF4;EIF4G2;RNF187;YWHAE;SLC25A3;RBM25;HSP90AB1;YWHAB;COX4I1;SLC2A1;HMGB2;DBI;YBX1;HMGB1;ATP5G2;RBM3;RPS4X;SEPT7;SUMO1;YWHAQ;SUMO2;YWHAG;HSP90AA1;PEG3;HMGCS1;H2AFZ;ATRX;RPL13A;H2AFV;ATP5F1;YWHAZ;RPL37A;LUC7L3;MYH9;INA;DDC;NDUFB8;NDUFB6;NDUFB4;SLC3A2;HMGCR;THBS1;NTN1;HSPD1;CDC42;ABLIM1;GNG2;GNG5;PTPRZ1;CCL4;SH3BP5;WBP5;CCL2;SLIT2;MEST;HNRNPA0;RBM39;TCF7L2;MARCKSL1;NDUFA5;CNBP;USP22;NDUFA1;PDAP1;RPL35A;NAP1L1;HN1;ATP2B1;HSPE1;MEIS2;HNRNPAB;DNAJA1;MARCKS;SYT11;CD9;VIM;RAN;TPT1
Kidney	480/16989	2.66367e-12	2.12339e-11	1.10171e-12	8.98946e-12	-5.52739	147.312	RPL4;RPL5;RPL3;SERPINE2;RPL32;TFRC;STMN2;STMN3;HNRNPU;ATP5C1;STMN4;FNBP1L;RPL8;RPL9;RPL7;ALCAM;DPYSL2;STMN1;DPYSL3;MYEOV2;RPL35;RPL38;RPL37;RPL39;CHGB;DDX17;RBFOX2;RPL23;SOX11;LARS2;CLDN5;MYL6;NGFRAP1;MAP1B;SPARCL1;RPL24;UBA52;TPH2;TTYH1;CRABP1;GATA3;LDHB;PRDX2;LDHA;PRDX1;SERPINH1;PROM1;FDFT1;ABCA1;BTF3;JUN;RPL41;H3F3B;CADM1;CADM2;FN1;NR2F1;TMA7;PRRC2C;NR2F2;PBX1;EIF1;MLLT11;SLC6A6;HNRNPK;HNRNPC;ARF1;NCAN;RPLP1;HEXB;RPLP0;TUBA1B;TUBA1A;CHL1;TMSB4X;RPLP2;NEFM;FGFBP3;RNF152;SLC18A2;TPI1;ANXA2;HSBP1;ATPIF1;TCF12;EN1;FOS;DYNLL1;GCHFR;SLC7A5;TUBB2B;TUBB2A;CKS2;RPL12;GSTP1;RPL11;ATP5A1;SLC7A1;FSTL1;APOLD1;RPS15A;PSMB5;PSMB1;SPP1;RPS3;SLC17A6;RPL13;CKB;RPL15;RPL18;RPS27A;RUNX1T1;MDH1;SULF1;TUBB4B;CENPF;FABP5;NFIB;FABP7;SERBP1;RPL22L1;AGRN;PF4;SAT1;SLC8A1;CDH2;TUBB3;CFL1;HMGN2;KPNA2;TMSB10;HMGN1;RPS9;IGFBP5;TPM4;RPS8;RPS5;RPS6;F2R;RPSA;OLFM1;ACLY;NCL;MORF4L2;SNRPG;SMS;SRSF3;SNRPE;ANAPC5;ERH;FKBP3;SRSF7;LY6E;GRIA2;GLO1;NREP;UQCRH;ACAT2;HSP90B1;G3BP2;NDN;IGFBP7;SLC38A2;SLC38A5;SHFM1;LY86;NSG1;EEF2;PTPRB;CXCL12;SON;CDK4;NACA;UQCRQ;CDK1;CPE;EIF4G2;RNF187;SNAP25;SLC25A3;HSP90AB1;CELF2;COX4I1;CELF4;SUMO1;SUMO2;HSP90AA1;PEG3;HMGCS1;ATRX;RPL13A;NDUFC1;RPL37A;SNURF;SLC25A4;NDUFB8;NDUFB6;NDUFB4;RPL36A;LRP8;NTN1;CDC42;ABLIM1;NNAT;CCL4;SH3BP5;WBP5;CCL3;CCL2;MEST;HNRNPA0;MARCKSL1;NDUFA5;PCDH9;NDUFA4;CNBP;NDUFA1;RPL35A;HNRNPAB;ATOX1;DNAJA1;MARCKS;KLF6;SYT11;SST;TPT1;EIF4A2;EIF4A1;APP;SPARC;ARL6IP1;ACTB;HS6ST2;NUDT3;RPS14;RPS16;EDNRB;RPS19;RPL18A;RPL36AL;FTH1;BSG;KDR;RPS11;B2M;RPS10;RPS13;SOX4;MFSD2A;RPS12;ANK3;MIF;CSNK1E;COX7A2L;SUB1;VDAC3;TAGLN3;PFN1;PFN2;BEX4;GPM6A;MAGED1;EPAS1;MGST3;ATP5J;ATP5O;PCDH17;MYL12A;ATP5L;MYL12B;ATP5B;MAP2;ATP5E;APOD;APOE;TSPAN3;GPM6B;SPTBN1;EGR1;PPBP;GNG11;ZWINT;CCT6A;RPS26;RPS25;RPS28;TH;RPS29;ID2;ID3;RPS20;CALM3;MAGED2;CALR;CALM1;RPS21;ITM2A;CALM2;RPS24;ITM2B;RPS23;TOP2A;ZCCHC12;COX7B;PTPRS;CTSZ;TECR;COX7C;CTSS;UCHL1;HINT1;SEC61G;DNER;ENC1;PHGDH;KIF1B;KIF1A;CD36;CD34;CTSD;CTSB;COX8A;TSC22D1;AKR1A1;USMG5;NME1;HNRNPH1;CANX;PABPC1;MFGE8;ALDOA;PTMA;C1QB;DYNC1I2;PCNA;UQCR11;PTN;UQCR10;COX5A;GNAI2;CST3;PGRMC1;GPC2;TCEB2;CCT5;NPM1;RSRC2;COX6C;FKBP1A;TPPP3;NEDD4;HNRNPA2B1;NDUFAB1;TTC3;TOMM7;CTNNB1;FAU;CD81;PEBP1;SRP14;COX6A1;ACTG1;EEF1B2;RGS4;RGS5;RGS2;CHCHD2;CCND2;KIF5C;BASP1;KIF5B;CD93;APLP1;CARTPT;ATP1B1;TMEM130;ATP5J2;COX6B1;EEF1A1;PCP4;TYROBP;COL4A2;COL4A1;SCG5;MATR3;SCG2;PPIA;RTN3;VCP;DDX5;RTN1;SLC1A3;COX7A2;RTN4;ZFP36L1;CCNB1;CALCR;UBB;CALD1;UBC;CAMTA1;HSPA8;SYT4;ZFHX3;CBX5;HSPA5;SYT1;UBE2C;CBX3;IDH1;CAV1;TBCA;EIF2S2;GNB2L1;NR4A2;GNAO1;AHI1;GNAS;CNTN1;CYCS;TCF4;YWHAE;RBM25;YWHAB;PLEK;SLC2A1;ELAVL4;HMGB2;HMGB3;DBI;ATP5G3;YBX1;HMGB1;ATP5G2;RND3;ATP5G1;ELAVL2;ELAVL3;RBM3;RPS4X;SEPT7;YWHAQ;YWHAG;H2AFZ;H2AFV;ABCC9;ATP5F1;YWHAZ;ALDH1A1;DCX;LUC7L3;MYH9;INA;DDC;NRXN3;CRMP1;ATP1A2;SLC3A2;HMGCR;THBS1;HSPD1;GNG2;GNG5;SNCG;NCAM1;HES1;SLIT2;SNCA;RBM39;TCF7L2;USP22;PDAP1;NAP1L1;HN1;ATP2B1;HSPE1;MEIS2;CD9;VIM;RAN
Lateral_ventricle	369/11697	8.51508e-12	6.53107e-11	3.26116e-11	2.52657e-10	-5.52603	140.854	RPL4;EIF4A2;RPL5;APP;SPARC;RPL3;RPL32;ARL6IP1;TFRC;HNRNPU;ATP5C1;STMN4;RPL8;RPL9;ACTB;HS6ST2;RPL7;RPS14;RPS16;ALCAM;RPL18A;DPYSL2;FTH1;STMN1;DPYSL3;MYEOV2;RPL35;RPL38;B2M;RPS10;RPS13;SOX4;MFSD2A;CHGB;DDX17;RBFOX2;RPL23;SOX11;ANK3;MIF;CSNK1E;LARS2;MYL6;NGFRAP1;SUB1;MAP1B;VDAC3;SPARCL1;RPL24;TAGLN3;PFN1;UBA52;PFN2;GPM6A;TPH2;EPAS1;CRABP1;ATP5J;GATA3;ATP5O;PCDH17;ATP5L;LDHB;PRDX2;ATP5B;LDHA;MAP2;PRDX1;SERPINH1;APOE;TSPAN3;SPTBN1;FDFT1;ABCA1;BTF3;EGR1;JUN;RPL41;CADM2;FN1;NR2F1;PRRC2C;PBX1;ZWINT;MLLT11;CCT6A;RPS26;RPS25;RPS28;HNRNPK;RPS29;ID2;ID3;RPS20;MAGED2;CALR;HNRNPC;CALM1;RPS21;ITM2A;RPS24;ITM2B;RPS23;TOP2A;ZCCHC12;ARF1;COX7B;RPLP1;CTSZ;RPLP0;TECR;COX7C;UCHL1;HINT1;TUBA1B;TUBA1A;CHL1;TMSB4X;DNER;ENC1;RPLP2;PHGDH;KIF1B;NEFM;KIF1A;CD36;CTSD;SLC18A2;CTSB;TPI1;ANXA2;HSBP1;ATPIF1;TCF12;AKR1A1;EN1;FOS;NME1;SLC7A5;TUBB2B;TUBB2A;HNRNPH1;CANX;CKS2;PABPC1;ALDOA;PTMA;DYNC1I2;PCNA;RPL12;GSTP1;RPL11;ATP5A1;SLC7A1;COX5A;APOLD1;GNAI2;CST3;PGRMC1;RPS15A;PSMB5;PSMB1;SPP1;RPS3;GPC2;SLC17A6;RPL13;CKB;RPL18;RPS27A;CCT5;NPM1;MDH1;RSRC2;COX6C;TUBB4B;FKBP1A;CENPF;TPPP3;FABP5;NFIB;NEDD4;FABP7;HNRNPA2B1;SERBP1;NDUFAB1;TTC3;CTNNB1;FAU;AGRN;PF4;PEBP1;COX6A1;SAT1;SLC8A1;ACTG1;EEF1B2;RGS5;CHCHD2;CDH2;KIF5C;TUBB3;BASP1;KIF5B;CFL1;HMGN2;KPNA2;HMGN1;RPS9;IGFBP5;CD93;TPM4;RPS8;RPS5;RPS6;APLP1;F2R;RPSA;CARTPT;ATP1B1;TMEM130;COX6B1;EEF1A1;ACLY;PCP4;TYROBP;COL4A1;NCL;MORF4L2;SNRPG;SRSF3;ANAPC5;ERH;MATR3;SCG2;PPIA;FKBP3;SRSF7;LY6E;GRIA2;RTN3;VCP;DDX5;RTN1;GLO1;SLC1A3;NREP;UQCRH;RTN4;ACAT2;HSP90B1;ZFP36L1;CALCR;UBB;CALD1;UBC;G3BP2;CAMTA1;IGFBP7;SLC38A2;SYT4;CBX5;HSPA5;UBE2C;CBX3;IDH1;LY86;TBCA;EIF2S2;EEF2;GNB2L1;NR4A2;GNAO1;AHI1;PTPRB;CXCL12;SON;CDK4;UQCRQ;GNAS;CDK1;CYCS;CPE;TCF4;EIF4G2;RNF187;YWHAE;SNAP25;SLC25A3;RBM25;HSP90AB1;YWHAB;CELF2;COX4I1;PLEK;SLC2A1;ELAVL4;HMGB2;CELF4;DBI;YBX1;HMGB1;ELAVL2;ELAVL3;RPS4X;SEPT7;SUMO1;YWHAQ;SUMO2;YWHAG;PEG3;HMGCS1;H2AFZ;ATRX;RPL13A;ABCC9;ATP5F1;YWHAZ;GAP43;ALDH1A1;DCX;LUC7L3;SLC25A4;INA;DDC;NDUFB8;NDUFB6;NDUFB4;RPL36A;NRXN3;CRMP1;ATP1A2;HMGCR;HSPD1;CDC42;ABLIM1;GNG2;GNG5;PTPRZ1;CCL4;SH3BP5;WBP5;CCL2;SNCG;NCAM1;SLIT2;MEST;SNCA;HNRNPA0;RBM39;TCF7L2;MARCKSL1;NDUFA5;PCDH9;USP22;NDUFA1;PDAP1;NAP1L1;HN1;ATP2B1;HSPE1;MEIS2;HNRNPAB;DNAJA1;MARCKS;KLF6;SYT11;CD9;VIM
Liver	470/16290	2.23613e-13	1.82459e-12	1.87667e-13	1.59934e-12	-4.61808	134.519	RPL4;RPL5;RPL3;SERPINE2;RPL32;TFRC;STMN2;STMN3;HNRNPU;ATP5C1;STMN4;FNBP1L;RPL8;RPL9;RPL7;ALCAM;DPYSL2;STMN1;DPYSL3;MYEOV2;RPL35;RPL38;RPL37;RPL39;CHGB;DDX17;RBFOX2;RPL23;SOX11;LARS2;CLDN5;MYL6;NGFRAP1;MAP1B;SPARCL1;RPL24;UBA52;TPH2;TTYH1;CRABP1;GATA3;LDHB;PRDX2;LDHA;PRDX1;SERPINH1;PROM1;FDFT1;ABCA1;BTF3;JUN;RPL41;H3F3B;CADM1;CADM2;FN1;NR2F1;TMA7;PRRC2C;NR2F2;PBX1;EIF1;MLLT11;SLC6A6;HNRNPK;HNRNPC;ARF1;RPLP1;HEXB;RPLP0;TUBA1B;TUBA1A;CHL1;TMSB4X;RPLP2;NEFM;FGFBP3;RNF152;SLC18A2;TPI1;ANXA2;HSBP1;ATPIF1;TCF12;EN1;FOS;DYNLL1;GCHFR;SLC7A5;TUBB2B;TUBB2A;CKS2;RPL12;GSTP1;RPL11;ATP5A1;SLC7A1;FSTL1;APOLD1;RPS15A;PSMB5;PSMB1;SPP1;RPS3;RPL13;CKB;RPL15;RPL18;RPS27A;RUNX1T1;MDH1;SULF1;TUBB4B;CENPF;FABP5;NFIB;SERBP1;RPL22L1;AGRN;PF4;SAT1;SLC8A1;CDH2;TUBB3;CFL1;HMGN2;KPNA2;TMSB10;HMGN1;RPS9;IGFBP5;TPM4;RPS8;RPS5;RPS6;F2R;RPSA;OLFM1;ACLY;NCL;MORF4L2;SNRPG;SMS;SRSF3;SNRPE;ANAPC5;ERH;FKBP3;SRSF7;LY6E;GRIA2;GLO1;NREP;UQCRH;ACAT2;HSP90B1;G3BP2;NDN;IGFBP7;SLC38A2;SLC38A5;SHFM1;LY86;NSG1;EEF2;PTPRB;CXCL12;SON;CDK4;NACA;UQCRQ;CDK1;CPE;EIF4G2;RNF187;SLC25A3;HSP90AB1;ONECUT2;CELF2;COX4I1;CELF4;SUMO1;SUMO2;HSP90AA1;PEG3;HMGCS1;ATRX;RPL13A;NDUFC1;RPL37A;SNURF;SLC25A4;NDUFB8;NDUFB6;NDUFB4;RPL36A;LRP8;NTN1;CDC42;ABLIM1;NNAT;CCL4;SH3BP5;WBP5;CCL3;CCL2;MEST;HNRNPA0;MARCKSL1;NDUFA5;PCDH9;NDUFA4;CNBP;NDUFA1;RPL35A;HNRNPAB;ATOX1;DNAJA1;MARCKS;KLF6;TPT1;EIF4A2;EIF4A1;APP;SPARC;ARL6IP1;ACTB;HS6ST2;NUDT3;RPS14;RPS16;EDNRB;RPS19;RPL18A;RPL36AL;FTH1;BSG;KDR;RPS11;B2M;RPS10;RPS13;SOX4;MFSD2A;RPS12;ANK3;MIF;CSNK1E;COX7A2L;SUB1;VDAC3;TAGLN3;PFN1;PFN2;BEX4;GPM6A;MAGED1;EPAS1;MGST3;ATP5J;ATP5O;PCDH17;MYL12A;ATP5L;MYL12B;ATP5B;MAP2;ATP5E;APOD;APOE;TSPAN3;GPM6B;SPTBN1;EGR1;PPBP;GNG11;ZWINT;CCT6A;RPS26;RPS25;RPS28;TH;RPS29;ID2;ID3;RPS20;CALM3;MAGED2;CALR;CALM1;RPS21;ITM2A;CALM2;RPS24;ITM2B;RPS23;TOP2A;ZCCHC12;COX7B;PTPRS;CTSZ;TECR;COX7C;CTSS;UCHL1;HINT1;SEC61G;ENC1;PHGDH;KIF1B;KIF1A;CD36;CD34;CTSD;CTSB;COX8A;TSC22D1;AKR1A1;USMG5;NME1;HNRNPH1;CANX;PABPC1;MFGE8;ALDOA;PTMA;C1QB;DYNC1I2;PCNA;UQCR11;PTN;UQCR10;COX5A;GNAI2;CST3;PGRMC1;TCEB2;CCT5;NPM1;RSRC2;COX6C;FKBP1A;TPPP3;NEDD4;HNRNPA2B1;NDUFAB1;TTC3;TOMM7;CTNNB1;FAU;CD81;PEBP1;SRP14;COX6A1;ACTG1;EEF1B2;RGS4;RGS5;RGS2;CHCHD2;CCND2;KIF5C;BASP1;KIF5B;CD93;CARTPT;ATP1B1;TMEM130;ATP5J2;COX6B1;EEF1A1;PCP4;TYROBP;COL4A2;COL4A1;SCG5;MATR3;SCG2;PPIA;RTN3;VCP;DDX5;RTN1;SLC1A3;COX7A2;RTN4;ZFP36L1;CCNB1;UBB;CALD1;UBC;CAMTA1;HSPA8;SYT4;ZFHX3;CBX5;HSPA5;UBE2C;CBX3;IDH1;CAV1;TBCA;EIF2S2;GNB2L1;NR4A2;GNAO1;AHI1;GNAS;CNTN1;CYCS;TCF4;YWHAE;RBM25;YWHAB;PLEK;SLC2A1;ELAVL4;HMGB2;HMGB3;DBI;ATP5G3;YBX1;HMGB1;ATP5G2;RND3;ATP5G1;ELAVL2;ELAVL3;RBM3;RPS4X;SEPT7;YWHAQ;YWHAG;H2AFZ;H2AFV;ABCC9;ATP5F1;YWHAZ;GAP43;ALDH1A1;DCX;LUC7L3;MYH9;INA;DDC;NRXN3;CRMP1;ATP1A2;SLC3A2;HMGCR;THBS1;HSPD1;GNG2;GNG5;NCAM1;HES1;SLIT2;SNCA;RBM39;TCF7L2;USP22;PDAP1;NAP1L1;HN1;ATP2B1;HSPE1;MEIS2;CD9;VIM;RAN
Oral_mucosa	334/10627	2.62003e-09	1.89581e-08	8.53995e-09	6.17938e-08	-6.02033	118.962	RPL4;EIF4A2;RPL5;EIF4A1;RPL3;RPL32;TFRC;HNRNPU;STMN4;RPL8;RPL9;ACTB;RPL7;RPS14;RPS16;ALCAM;RPL18A;DPYSL2;FTH1;STMN1;BSG;DPYSL3;MYEOV2;RPL35;RPS11;B2M;RPS10;SOX4;RPS12;DDX17;RBFOX2;RPL23;SOX11;ANK3;MIF;CSNK1E;LARS2;CLDN5;SUB1;MAP1B;VDAC3;SPARCL1;RPL24;PFN1;UBA52;BEX4;TPH2;TTYH1;EPAS1;CRABP1;ATP5J;GATA3;ATP5O;PCDH17;MYL12A;ATP5L;MYL12B;LDHB;ATP5B;LDHA;MAP2;PRDX1;SERPINH1;APOE;PROM1;GPM6B;FDFT1;ABCA1;BTF3;EGR1;JUN;RPL41;FN1;NR2F1;TMA7;PRRC2C;PBX1;ZWINT;MLLT11;CCT6A;RPS26;RPS25;RPS28;HNRNPK;RPS29;ID2;ID3;RPS20;MAGED2;CALR;HNRNPC;CALM1;RPS21;ITM2A;RPS24;ITM2B;RPS23;TOP2A;ZCCHC12;ARF1;RPLP1;CTSZ;RPLP0;TECR;COX7C;HINT1;TUBA1B;TUBA1A;CHL1;SEC61G;DNER;ENC1;RPLP2;PHGDH;NEFM;KIF1A;RNF152;CTSD;SLC18A2;CTSB;COX8A;TPI1;ANXA2;HSBP1;ATPIF1;TCF12;AKR1A1;EN1;FOS;NME1;SLC7A5;TUBB2B;TUBB2A;HNRNPH1;CANX;CKS2;PABPC1;MFGE8;ALDOA;PTMA;DYNC1I2;PCNA;RPL12;GSTP1;RPL11;ATP5A1;COX5A;APOLD1;GNAI2;CST3;PGRMC1;RPS15A;PSMB1;SPP1;RPS3;GPC2;RPL13;RPL15;RPL18;RPS27A;CCT5;NPM1;MDH1;RSRC2;SULF1;COX6C;TUBB4B;CENPF;TPPP3;FABP5;NFIB;NEDD4;FABP7;HNRNPA2B1;SERBP1;NDUFAB1;CTNNB1;FAU;COX6A1;SAT1;SLC8A1;ACTG1;EEF1B2;RGS4;RGS5;CHCHD2;CCND2;CDH2;TUBB3;BASP1;KIF5B;CFL1;HMGN2;KPNA2;HMGN1;RPS9;IGFBP5;TPM4;RPS8;RPS5;RPS6;F2R;RPSA;CARTPT;ATP1B1;COX6B1;EEF1A1;OLFM1;ACLY;PCP4;NCL;MORF4L2;SNRPG;SRSF3;ANAPC5;ERH;MATR3;SCG2;PPIA;FKBP3;SRSF7;GRIA2;RTN3;VCP;DDX5;RTN1;GLO1;NREP;UQCRH;ACAT2;HSP90B1;ZFP36L1;CCNB1;UBB;CALD1;UBC;G3BP2;CAMTA1;IGFBP7;SLC38A2;SLC38A5;HSPA8;ZFHX3;CBX5;HSPA5;UBE2C;CBX3;CAV1;LY86;NSG1;TBCA;EIF2S2;EEF2;GNB2L1;NR4A2;AHI1;CXCL12;SON;CDK4;UQCRQ;GNAS;CDK1;CYCS;CPE;TCF4;EIF4G2;RNF187;YWHAE;RBM25;HSP90AB1;YWHAB;COX4I1;SLC2A1;HMGB2;YBX1;HMGB1;ATP5G2;RBM3;RPS4X;SEPT7;SUMO1;YWHAQ;SUMO2;YWHAG;PEG3;HMGCS1;H2AFZ;ATRX;RPL13A;H2AFV;ATP5F1;YWHAZ;LUC7L3;MYH9;SLC25A4;INA;DDC;NDUFB8;NDUFB6;NDUFB4;NRXN3;SLC3A2;HMGCR;THBS1;NTN1;HSPD1;CDC42;ABLIM1;GNG2;GNG5;PTPRZ1;CCL4;CCL2;SLIT2;SNCA;RBM39;TCF7L2;MARCKSL1;NDUFA5;USP22;NDUFA1;PDAP1;NAP1L1;HN1;ATP2B1;HSPE1;MEIS2;HNRNPAB;DNAJA1;MARCKS;KLF6;CD9;VIM;TPT1
Parathyroid_gland	331/10379	4.59679e-10	3.39013e-09	1.62448e-09	1.20969e-08	-5.31275	114.227	RPL4;EIF4A2;RPL5;SPARC;RPL3;RPL32;TFRC;STMN3;HNRNPU;ATP5C1;STMN4;RPL8;RPL9;ACTB;RPS14;ALCAM;DPYSL2;FTH1;STMN1;BSG;DPYSL3;RPL37;RPS11;B2M;RPS10;RPS13;SOX4;CHGB;DDX17;RPL23;ANK3;MIF;CSNK1E;LARS2;CLDN5;MYL6;COX7A2L;NGFRAP1;SUB1;MAP1B;VDAC3;RPL24;PFN1;UBA52;PFN2;BEX4;TPH2;EPAS1;MGST3;CRABP1;ATP5J;GATA3;ATP5O;PCDH17;LDHB;PRDX2;ATP5B;PRDX1;SERPINH1;PROM1;GPM6B;SPTBN1;BTF3;EGR1;JUN;RPL41;H3F3B;CADM1;NR2F1;PRRC2C;GNG11;PBX1;ZWINT;EIF1;CCT6A;SLC6A6;RPS25;RPS28;HNRNPK;RPS29;ID2;ID3;RPS20;MAGED2;CALR;HNRNPC;CALM1;RPS21;ITM2A;ITM2B;RPS23;TOP2A;ARF1;COX7B;HEXB;CTSZ;TECR;COX7C;TUBA1B;TUBA1A;TMSB4X;ENC1;RPLP2;PHGDH;KIF1B;KIF1A;CTSD;SLC18A2;CTSB;COX8A;TPI1;ANXA2;TSC22D1;HSBP1;ATPIF1;TCF12;AKR1A1;EN1;FOS;NME1;SLC7A5;TUBB2A;HNRNPH1;CANX;CKS2;PABPC1;ALDOA;PTMA;C1QB;DYNC1I2;PCNA;RPL12;GSTP1;RPL11;ATP5A1;PTN;SLC7A1;COX5A;FSTL1;APOLD1;GNAI2;CST3;PGRMC1;RPS15A;PSMB5;PSMB1;SPP1;RPS3;GPC2;SLC17A6;RPL13;CKB;RPL15;RPL18;RPS27A;CCT5;NPM1;MDH1;RSRC2;SULF1;COX6C;TUBB4B;FKBP1A;CENPF;FABP5;NFIB;NEDD4;HNRNPA2B1;SERBP1;TTC3;CTNNB1;FAU;CD81;PEBP1;COX6A1;SAT1;ACTG1;EEF1B2;RGS4;RGS5;CHCHD2;CDH2;KIF5C;TUBB3;BASP1;KIF5B;HMGN2;KPNA2;HMGN1;IGFBP5;CD93;TPM4;RPS5;RPS6;F2R;RPSA;ATP1B1;TMEM130;COX6B1;EEF1A1;ACLY;PCP4;TYROBP;NCL;MORF4L2;SNRPG;SRSF3;ANAPC5;ERH;MATR3;SCG2;PPIA;FKBP3;GRIA2;RTN3;VCP;DDX5;RTN1;GLO1;SLC1A3;NREP;UQCRH;ACAT2;HSP90B1;ZFP36L1;CALCR;UBB;CALD1;UBC;G3BP2;CAMTA1;SLC38A2;SLC38A5;HSPA8;SYT4;ZFHX3;CBX5;HSPA5;SYT1;UBE2C;LY86;NSG1;TBCA;EIF2S2;GNB2L1;NR4A2;AHI1;CXCL12;SON;CDK4;UQCRQ;GNAS;CDK1;CNTN1;CYCS;CPE;TCF4;EIF4G2;RNF187;YWHAE;RBM25;HSP90AB1;YWHAB;COX4I1;SLC2A1;HMGB2;DBI;ATP5G3;YBX1;HMGB1;ATP5G2;RBM3;RPS4X;SEPT7;SUMO1;YWHAQ;SUMO2;YWHAG;HSP90AA1;PEG3;HMGCS1;H2AFZ;ATRX;RPL13A;ABCC9;ATP5F1;YWHAZ;RPL37A;LUC7L3;MYH9;INA;NDUFB8;NRXN3;CRMP1;ATP1A2;SLC3A2;HMGCR;THBS1;NTN1;HSPD1;CDC42;ABLIM1;GNG2;GNG5;SH3BP5;WBP5;CCL2;SLIT2;MEST;SNCA;RBM39;TCF7L2;MARCKSL1;NDUFA5;PCDH9;NDUFA4;USP22;PDAP1;RPL35A;NAP1L1;HN1;ATP2B1;HSPE1;MEIS2;HNRNPAB;DNAJA1;KLF6;SYT11;CD9;VIM;TPT1
Cervical_carcinoma_cell	192/4876	5.7045e-12	4.46464e-11	2.81104e-11	2.20007e-10	-4.34594	112.515	RPL4;RPL5;EIF4A1;RPL3;TFRC;HNRNPU;PEBP1;SRP14;FNBP1L;RPL7;EEF1B2;RPS14;RPS19;RPL18A;RPL36AL;BASP1;DPYSL2;KIF5B;FTH1;STMN1;BSG;DPYSL3;CFL1;RPL37;KPNA2;B2M;TMSB10;RPS13;RPS12;HMGN1;DDX17;RPS9;TPM4;RPS8;RPS5;RPL23;RPS6;RPSA;SOX11;ANK3;CSNK1E;ACLY;MYL6;NCL;MORF4L2;SUB1;MAP1B;VDAC3;RPL24;SRSF3;MATR3;PPIA;FKBP3;SRSF7;RTN3;VCP;DDX5;SLC1A3;ATP5J;UQCRH;RTN4;HSP90B1;ZFP36L1;LDHB;LDHA;CCNB1;CALD1;MAP2;G3BP2;SLC38A2;SPTBN1;BTF3;HSPA8;JUN;ZFHX3;CBX5;HSPA5;UBE2C;CBX3;CAV1;FN1;PRRC2C;EIF2S2;EEF2;PBX1;GNB2L1;EIF1;NR4A2;AHI1;HNRNPK;SON;NACA;RPS29;ID2;GNAS;CDK1;RPS20;CALM3;MAGED2;HNRNPC;CALM1;CALM2;EIF4G2;RPS24;YWHAE;TOP2A;RBM25;HSP90AB1;RPLP0;SLC2A1;HMGB2;DBI;SLC7A11;YBX1;HMGB1;ELAVL2;RBM3;SEPT7;SUMO1;YWHAQ;TMSB4X;DNER;SUMO2;RPLP2;PHGDH;KIF1B;YWHAG;HSP90AA1;TPI1;ANXA2;HMGCS1;HSBP1;ATPIF1;TCF12;ATRX;AKR1A1;RPL13A;YWHAZ;NME1;SLC7A5;HNRNPH1;CANX;DCX;LUC7L3;MYH9;PABPC1;ALDOA;PTMA;DYNC1I2;RPL12;NDUFB4;RPL11;ATP5A1;ATP1A2;SLC3A2;HSPD1;PGRMC1;ABLIM1;PSMB5;GNG5;PSMB1;SH3BP5;RPS3;RPL13;SNCG;CKB;RPL15;RPL18;RBM39;MARCKSL1;NPM1;MDH1;PDAP1;NAP1L1;RSRC2;HN1;ATP2B1;HSPE1;TUBB4B;HNRNPAB;DNAJA1;CENPF;MARCKS;NFIB;NEDD4;HNRNPA2B1;SERBP1;CTNNB1;RPL22L1;VIM;RAN;TPT1
Ganglion	39/323	5.82324e-16	5.31717e-15	1.36342e-14	1.21598e-13	-3.12339	109.567	SNAP25;GRIA2;TPH2;APP;DDC;SLC1A3;RTN4;SLC6A4;RGS4;RGS2;UCHL1;EDNRB;CHL1;TUBB3;MAP2;SLC17A6;SNCG;NCAM1;APOE;SLC18A2;SNCA;EGR1;JUN;FOS;CARTPT;NR4A2;GAP43;TH;SST;MAP1B;DCX;CYCS;CPE;CALM3;VIM;CALM1;SCG2;CALM2;EIF4G2
Trachea	63/882	1.00746e-13	8.58582e-13	8.76691e-13	7.23034e-12	-3.50179	104.795	EIF4A2;APP;HSP90AB1;SLC2A1;HNRNPU;HMGB1;RPL9;SAT1;CTSS;ACTB;SEPT7;ALCAM;B2M;CTSB;HSP90AA1;IGFBP5;HMGCS1;TCF12;F2R;FOS;EEF1A1;LARS2;ACLY;HNRNPH1;NCL;MORF4L2;SUB1;CANX;ALDH1A1;SPARCL1;SRSF3;MATR3;DYNC1I2;RTN3;VCP;DDX5;EPAS1;ATP5A1;RPL36A;SLC3A2;HMGCR;FSTL1;HSPD1;HSP90B1;ZFP36L1;CALD1;UBC;G3BP2;SERPINH1;RPL15;PROM1;SLC38A2;HSPA8;FN1;NR4A2;HNRNPK;SERBP1;CTNNB1;VIM;CALM1;EIF4G2;RPS24;TPT1
Testis	484/17517	7.72015e-10	5.63939e-09	2.79641e-10	2.10279e-09	-4.86867	102.154	RPL4;RPL5;RPL3;SERPINE2;RPL32;TFRC;STMN2;STMN3;HNRNPU;ATP5C1;STMN4;FNBP1L;RPL8;RPL9;RPL7;ALCAM;DPYSL2;STMN1;DPYSL3;MYEOV2;RPL35;RPL38;RPL37;RPL39;CHGB;DDX17;RBFOX2;RPL23;SOX11;LARS2;CLDN5;MYL6;NGFRAP1;MAP1B;SPARCL1;RPL24;UBA52;TPH2;TTYH1;CRABP1;GATA3;LDHB;PRDX2;LDHA;PRDX1;SERPINH1;PROM1;FDFT1;ABCA1;BTF3;JUN;RPL41;H3F3B;CADM1;CADM2;FN1;NR2F1;TMA7;PRRC2C;NR2F2;PBX1;EIF1;MLLT11;SLC6A6;HNRNPK;HNRNPC;ARF1;NCAN;RPLP1;HEXB;RPLP0;TUBA1B;TUBA1A;CHL1;TMSB4X;RPLP2;NEFM;FGFBP3;RNF152;SLC18A2;TPI1;ANXA2;HSBP1;ATPIF1;TCF12;EN1;FOS;DYNLL1;GCHFR;SLC7A5;TUBB2B;TUBB2A;CKS2;RPL12;GSTP1;RPL11;ATP5A1;SLC7A1;FSTL1;APOLD1;RPS15A;PSMB5;PSMB1;SPP1;RPS3;SLC17A6;RPL13;CKB;RPL15;RPL18;RPS27A;RUNX1T1;MDH1;SULF1;TUBB4B;CENPF;FABP5;NFIB;FABP7;SERBP1;RPL22L1;AGRN;PF4;SAT1;SLC8A1;CDH2;TUBB3;CFL1;HMGN2;KPNA2;TMSB10;HMGN1;RPS9;IGFBP5;TPM4;RPS8;RPS5;RPS6;F2R;RPSA;OLFM1;ACLY;NCL;MORF4L2;SNRPG;SMS;SRSF3;SNRPE;ANAPC5;ERH;FKBP3;SRSF7;LY6E;GRIA2;GLO1;NREP;UQCRH;ACAT2;HSP90B1;G3BP2;NDN;IGFBP7;SLC38A2;SLC38A5;SHFM1;LY86;NSG1;EEF2;PTPRB;CXCL12;SON;CDK4;NACA;UQCRQ;CDK1;CPE;EIF4G2;RNF187;SNAP25;SLC25A3;HSP90AB1;ONECUT2;CELF2;COX4I1;CELF4;SUMO1;SUMO2;HSP90AA1;PEG3;HMGCS1;ATRX;RPL13A;NDUFC1;SLCO1C1;RPL37A;SNURF;SLC25A4;NDUFB8;NDUFB6;NDUFB4;RPL36A;LRP8;NTN1;CDC42;ABLIM1;PTPRZ1;NNAT;CCL4;SH3BP5;WBP5;CCL3;CCL2;MEST;HNRNPA0;MARCKSL1;NDUFA5;PCDH9;NDUFA4;CNBP;NDUFA1;RPL35A;HNRNPAB;ATOX1;DNAJA1;MARCKS;KLF6;SYT11;TPT1;EIF4A2;EIF4A1;APP;SPARC;ARL6IP1;ACTB;HS6ST2;NUDT3;RPS14;RPS16;EDNRB;RPS19;RPL18A;RPL36AL;FTH1;BSG;KDR;RPS11;B2M;RPS10;RPS13;SOX4;MFSD2A;RPS12;EBF3;ANK3;MIF;CSNK1E;COX7A2L;SUB1;VDAC3;TAGLN3;PFN1;PFN2;BEX4;GPM6A;MAGED1;EPAS1;MGST3;ATP5J;ATP5O;PCDH17;MYL12A;ATP5L;MYL12B;ATP5B;MAP2;ATP5E;APOD;APOE;TSPAN3;GPM6B;SPTBN1;EGR1;PPBP;GNG11;ZWINT;CCT6A;RPS26;RPS25;RPS28;RPS29;ID2;ID3;RPS20;CALM3;MAGED2;CALR;CALM1;RPS21;ITM2A;CALM2;RPS24;ITM2B;RPS23;TOP2A;ZCCHC12;COX7B;PTPRS;CTSZ;TECR;SLC7A11;COX7C;CTSS;UCHL1;HINT1;SEC61G;ENC1;PHGDH;KIF1B;KIF1A;CD36;CD34;CTSD;CTSB;COX8A;TSC22D1;AKR1A1;USMG5;NME1;HNRNPH1;CANX;PABPC1;MFGE8;ALDOA;PTMA;C1QB;DYNC1I2;PCNA;UQCR11;PTN;UQCR10;COX5A;GNAI2;CST3;PGRMC1;GPC2;TCEB2;CCT5;NPM1;RSRC2;COX6C;FKBP1A;TPPP3;NEDD4;HNRNPA2B1;NDUFAB1;TTC3;TOMM7;CTNNB1;FAU;CD81;PEBP1;SRP14;COX6A1;ACTG1;EEF1B2;RGS4;RGS5;RGS2;CHCHD2;CCND2;KIF5C;BASP1;KIF5B;CD93;APLP1;CARTPT;ATP1B1;TMEM130;ATP5J2;COX6B1;EEF1A1;PCP4;TYROBP;COL4A2;COL4A1;SCG5;MATR3;SCG2;PPIA;RTN3;VCP;DDX5;RTN1;SLC1A3;COX7A2;RTN4;ZFP36L1;CCNB1;CALCR;UBB;CALD1;UBC;CAMTA1;HSPA8;SYT4;ZFHX3;CBX5;HSPA5;SYT1;UBE2C;CBX3;IDH1;CAV1;TBCA;EIF2S2;GNB2L1;NR4A2;GNAO1;AHI1;GNAS;CNTN1;CYCS;TCF4;YWHAE;RBM25;YWHAB;PLEK;SLC2A1;ELAVL4;HMGB2;HMGB3;DBI;ATP5G3;YBX1;HMGB1;ATP5G2;RND3;ATP5G1;ELAVL2;ELAVL3;RBM3;RPS4X;SEPT7;YWHAQ;YWHAG;H2AFZ;H2AFV;ABCC9;ATP5F1;YWHAZ;GAP43;ALDH1A1;DCX;LUC7L3;MYH9;INA;DDC;NRXN1;NRXN3;CRMP1;ATP1A2;SLC3A2;HMGCR;THBS1;HSPD1;GNG2;GNG5;SNCG;NCAM1;HES1;SLIT2;SNCA;RBM39;TCF7L2;USP22;PDAP1;NAP1L1;HN1;ATP2B1;HSPE1;MEIS2;CD9;VIM;RAN
Vagina	319/10073	5.53307e-09	3.89345e-08	1.7665e-08	1.25454e-07	-5.32316	101.207	RPL4;EIF4A2;RPL5;EIF4A1;RPL3;RPL32;ARL6IP1;TFRC;HNRNPU;STMN4;RPL8;RPL9;ACTB;RPL7;RPS14;RPS16;RPL18A;DPYSL2;FTH1;STMN1;BSG;KDR;MYEOV2;RPL35;RPS11;B2M;RPS10;RPS13;SOX4;MFSD2A;RPS12;DDX17;RBFOX2;RPL23;SOX11;ANK3;MIF;CSNK1E;LARS2;SUB1;MAP1B;SPARCL1;RPL24;PFN1;UBA52;PFN2;TPH2;EPAS1;CRABP1;ATP5J;GATA3;ATP5O;PCDH17;MYL12A;ATP5L;MYL12B;ATP5B;LDHA;SERPINH1;APOE;PROM1;GPM6B;SPTBN1;ABCA1;BTF3;EGR1;JUN;RPL41;NR2F1;TMA7;PRRC2C;PPBP;PBX1;ZWINT;CCT6A;RPS26;RPS25;RPS28;HNRNPK;RPS29;ID2;ID3;RPS20;MAGED2;CALR;HNRNPC;CALM1;RPS21;ITM2A;RPS24;ITM2B;RPS23;TOP2A;ZCCHC12;ARF1;CTSZ;TECR;COX7C;HINT1;TUBA1B;TUBA1A;CHL1;SEC61G;ENC1;RPLP2;PHGDH;KIF1A;RNF152;CD34;SLC18A2;CTSB;COX8A;ANXA2;HSBP1;ATPIF1;TCF12;AKR1A1;EN1;FOS;NME1;SLC7A5;TUBB2B;TUBB2A;HNRNPH1;CANX;CKS2;PABPC1;MFGE8;ALDOA;PTMA;DYNC1I2;PCNA;RPL12;GSTP1;RPL11;ATP5A1;COX5A;APOLD1;GNAI2;CST3;RPS15A;PSMB1;SPP1;RPS3;GPC2;RPL13;RPL15;RPL18;RPS27A;CCT5;NPM1;MDH1;RSRC2;SULF1;COX6C;TUBB4B;CENPF;FABP5;NFIB;NEDD4;FABP7;HNRNPA2B1;SERBP1;NDUFAB1;CTNNB1;FAU;AGRN;COX6A1;SAT1;SLC8A1;ACTG1;EEF1B2;RGS4;RGS5;CHCHD2;CCND2;KIF5C;TUBB3;BASP1;KIF5B;CFL1;HMGN2;KPNA2;HMGN1;RPS9;IGFBP5;TPM4;RPS8;RPS5;RPS6;F2R;RPSA;CARTPT;ATP1B1;TMEM130;COX6B1;EEF1A1;OLFM1;ACLY;PCP4;TYROBP;NCL;MORF4L2;SNRPG;SRSF3;ANAPC5;ERH;MATR3;SCG2;PPIA;FKBP3;SRSF7;GRIA2;RTN3;VCP;DDX5;RTN1;NREP;UQCRH;RTN4;ACAT2;HSP90B1;ZFP36L1;CCNB1;CALCR;UBB;CALD1;UBC;G3BP2;CAMTA1;IGFBP7;SLC38A2;SLC38A5;HSPA8;ZFHX3;HSPA5;UBE2C;CBX3;IDH1;CAV1;LY86;NSG1;TBCA;EIF2S2;GNB2L1;NR4A2;GNAO1;CXCL12;SON;CDK4;UQCRQ;GNAS;CDK1;CNTN1;CYCS;TCF4;EIF4G2;RNF187;YWHAE;RBM25;HSP90AB1;YWHAB;COX4I1;SLC2A1;HMGB2;CELF4;YBX1;HMGB1;ATP5G2;RBM3;RPS4X;SEPT7;SUMO1;YWHAQ;SUMO2;YWHAG;PEG3;HMGCS1;H2AFZ;ATRX;RPL13A;ATP5F1;YWHAZ;LUC7L3;MYH9;NDUFB8;NDUFB6;NDUFB4;NRXN3;SLC3A2;HMGCR;THBS1;HSPD1;CDC42;ABLIM1;GNG2;GNG5;PTPRZ1;CCL2;SLIT2;HNRNPA0;RBM39;TCF7L2;MARCKSL1;NDUFA5;USP22;NDUFA1;PDAP1;NAP1L1;HN1;ATP2B1;HSPE1;MEIS2;HNRNPAB;MARCKS;KLF6;CD9;VIM;TPT1
Erythroleukemia_cell	172/4265	2.14307e-11	1.62746e-10	9.86471e-11	7.56623e-10	-3.99124	98.0495	RPL4;EIF4A2;RPL5;EIF4A1;RPL3;RPL32;TFRC;HNRNPU;ATP5C1;PEBP1;FNBP1L;RPL7;EEF1B2;RPS14;CCND2;RPL18A;STMN1;BSG;CFL1;RPL35;RPS11;KPNA2;TMSB10;RPS13;HMGN1;DDX17;RPS9;RPS8;RPS5;RPS6;F2R;RPSA;ANK3;CSNK1E;LARS2;ACLY;MYL6;NCL;MORF4L2;SUB1;MAP1B;VDAC3;SMS;RPL24;SRSF3;ANAPC5;ERH;MATR3;PFN1;PPIA;FKBP3;SRSF7;RTN3;VCP;DDX5;ATP5J;RTN4;HSP90B1;ZFP36L1;LDHB;ATP5B;LDHA;PRDX1;G3BP2;SERPINH1;SLC38A2;SPTBN1;BTF3;HSPA8;JUN;CBX5;CBX3;PRRC2C;EIF2S2;EEF2;GNB2L1;EIF1;CCT6A;RPS26;AHI1;RPS28;HNRNPK;SON;NACA;UQCRQ;CDK1;CYCS;RPS20;CALM3;MAGED2;TCF4;HNRNPC;CALM1;CALM2;EIF4G2;YWHAE;TOP2A;RBM25;HSP90AB1;YWHAB;RPLP0;SLC2A1;HMGB2;SLC7A11;YBX1;HMGB1;RBM3;SEPT7;SUMO1;TMSB4X;SEC61G;RPLP2;KIF1B;YWHAG;HSP90AA1;TPI1;HMGCS1;ATPIF1;TCF12;ATRX;AKR1A1;YWHAZ;NME1;SLC7A5;HNRNPH1;CANX;LUC7L3;MYH9;PABPC1;ALDOA;PTMA;DYNC1I2;RPL12;NDUFB4;GSTP1;ATP5A1;SLC3A2;HMGCR;HSPD1;PGRMC1;GNG5;PSMB1;SH3BP5;RPS3;RPL13;HES1;CKB;RPL15;RPL18;CCT5;HNRNPA0;RBM39;MARCKSL1;NPM1;NDUFA4;PDAP1;NAP1L1;RSRC2;HN1;ATP2B1;TUBB4B;MEIS2;HNRNPAB;ATOX1;DNAJA1;CENPF;MARCKS;NEDD4;HNRNPA2B1;SERBP1;VIM;RAN
Uterine_endometrium	342/11318	2.58255e-07	1.7076e-06	6.82063e-07	4.58897e-06	-6.08685	92.3334	EIF4A2;RPL5;APP;SPARC;RPL3;RPL32;ARL6IP1;TFRC;HNRNPU;ATP5C1;STMN4;RPL8;RPL9;ACTB;HS6ST2;RPL7;RPS14;RPS16;EDNRB;ALCAM;RPL18A;DPYSL2;FTH1;STMN1;BSG;RPL35;B2M;RPS10;SOX4;MFSD2A;CHGB;RPS12;DDX17;RBFOX2;RPL23;SOX11;ANK3;MIF;CSNK1E;LARS2;CLDN5;NGFRAP1;SUB1;MAP1B;RPL24;PFN1;UBA52;PFN2;BEX4;TPH2;TTYH1;EPAS1;CRABP1;ATP5J;GATA3;ATP5O;PCDH17;MYL12A;ATP5L;MYL12B;LDHB;PRDX2;ATP5B;LDHA;MAP2;PRDX1;SERPINH1;APOE;PROM1;SPTBN1;FDFT1;BTF3;EGR1;JUN;RPL41;CADM1;CADM2;FN1;PRRC2C;PPBP;GNG11;PBX1;ZWINT;MLLT11;CCT6A;SLC6A6;RPS25;RPS28;HNRNPK;RPS29;ID2;ID3;RPS20;MAGED2;CALR;HNRNPC;CALM1;RPS21;ITM2A;ITM2B;RPS23;TOP2A;ARF1;COX7B;CTSZ;RPLP0;COX7C;CTSS;HINT1;TUBA1B;TUBA1A;TMSB4X;ENC1;RPLP2;PHGDH;KIF1B;KIF1A;CD36;CD34;CTSD;SLC18A2;CTSB;COX8A;TPI1;ANXA2;HSBP1;ATPIF1;TCF12;AKR1A1;EN1;FOS;NME1;GCHFR;SLC7A5;TUBB2B;TUBB2A;HNRNPH1;CANX;CKS2;PABPC1;MFGE8;ALDOA;PTMA;DYNC1I2;PCNA;RPL12;GSTP1;RPL11;ATP5A1;SLC7A1;COX5A;APOLD1;GNAI2;CST3;PGRMC1;RPS15A;PSMB1;SPP1;RPS3;GPC2;SLC17A6;RPL13;CKB;RPL18;RPS27A;CCT5;NPM1;MDH1;RSRC2;SULF1;COX6C;TUBB4B;FKBP1A;CENPF;NFIB;NEDD4;HNRNPA2B1;SERBP1;NDUFAB1;TTC3;CTNNB1;FAU;AGRN;CD81;PEBP1;COX6A1;SAT1;SLC8A1;ACTG1;EEF1B2;RGS4;CHCHD2;CCND2;CDH2;KIF5C;TUBB3;BASP1;KIF5B;CFL1;HMGN2;KPNA2;HMGN1;RPS9;IGFBP5;RPS8;RPS5;RPS6;APLP1;F2R;RPSA;CARTPT;ATP1B1;COX6B1;EEF1A1;OLFM1;ACLY;PCP4;TYROBP;COL4A2;COL4A1;NCL;MORF4L2;SNRPG;SMS;SRSF3;ANAPC5;ERH;MATR3;SCG2;PPIA;FKBP3;GRIA2;VCP;DDX5;GLO1;SLC1A3;NREP;UQCRH;ACAT2;HSP90B1;ZFP36L1;CCNB1;UBB;CALD1;UBC;G3BP2;CAMTA1;IGFBP7;SLC38A2;SYT4;ZFHX3;CBX5;HSPA5;UBE2C;CBX3;IDH1;CAV1;LY86;NSG1;TBCA;EIF2S2;EEF2;GNB2L1;NR4A2;PTPRB;CXCL12;SON;CDK4;UQCRQ;GNAS;CDK1;CYCS;CPE;TCF4;EIF4G2;RNF187;YWHAE;RBM25;HSP90AB1;YWHAB;COX4I1;SLC2A1;HMGB2;YBX1;HMGB1;ATP5G2;RPS4X;SEPT7;SUMO1;YWHAQ;SUMO2;YWHAG;PEG3;HMGCS1;H2AFZ;ATRX;RPL13A;ABCC9;ATP5F1;YWHAZ;ALDH1A1;LUC7L3;MYH9;INA;DDC;NDUFB8;NDUFB6;NDUFB4;NRXN3;HMGCR;THBS1;NTN1;HSPD1;CDC42;ABLIM1;GNG2;GNG5;CCL4;WBP5;CCL2;SNCG;SLIT2;HNRNPA0;RBM39;TCF7L2;MARCKSL1;NDUFA5;USP22;NDUFA1;PDAP1;NAP1L1;HN1;ATP2B1;HSPE1;MEIS2;HNRNPAB;DNAJA1;MARCKS;KLF6;CD9;VIM;TPT1
Epididymis	369/12472	3.4289e-07	2.24784e-06	8.76557e-07	5.84625e-06	-6.14981	91.5451	EIF4A2;RPL5;APP;SPARC;RPL3;RPL32;ARL6IP1;TFRC;HNRNPU;ATP5C1;STMN4;RPL8;RPL9;ACTB;HS6ST2;RPL7;RPS14;RPS16;EDNRB;ALCAM;RPL18A;DPYSL2;FTH1;BSG;DPYSL3;MYEOV2;RPL35;RPL38;RPS11;B2M;RPS10;SOX4;MFSD2A;CHGB;RPS12;DDX17;RBFOX2;RPL23;ANK3;MIF;CSNK1E;LARS2;CLDN5;NGFRAP1;SUB1;VDAC3;SPARCL1;RPL24;PFN1;UBA52;PFN2;BEX4;TPH2;EPAS1;CRABP1;ATP5J;GATA3;ATP5O;PCDH17;MYL12A;ATP5L;MYL12B;LDHB;PRDX2;ATP5B;LDHA;MAP2;PRDX1;SERPINH1;APOE;TSPAN3;PROM1;GPM6B;SPTBN1;FDFT1;ABCA1;BTF3;EGR1;JUN;RPL41;CADM1;FN1;NR2F1;PRRC2C;PBX1;ZWINT;MLLT11;CCT6A;SLC6A6;RPS25;RPS28;HNRNPK;TH;RPS29;ID2;ID3;RPS20;MAGED2;CALR;HNRNPC;CALM1;RPS21;ITM2A;CALM2;ITM2B;RPS23;ZCCHC12;ARF1;HEXB;CTSZ;RPLP0;TECR;COX7C;CTSS;UCHL1;HINT1;TUBA1B;TUBA1A;CHL1;TMSB4X;SEC61G;ENC1;RPLP2;PHGDH;KIF1B;KIF1A;CD36;FGFBP3;CD34;CTSD;SLC18A2;CTSB;COX8A;TPI1;ANXA2;HSBP1;ATPIF1;TCF12;AKR1A1;EN1;FOS;NME1;SLC7A5;TUBB2B;TUBB2A;HNRNPH1;CANX;CKS2;PABPC1;MFGE8;ALDOA;PTMA;C1QB;DYNC1I2;PCNA;RPL12;GSTP1;RPL11;ATP5A1;COX5A;APOLD1;GNAI2;CST3;PGRMC1;RPS15A;PSMB5;PSMB1;SPP1;RPS3;GPC2;SLC17A6;RPL13;RPL18;RPS27A;CCT5;NPM1;MDH1;RSRC2;COX6C;TUBB4B;FKBP1A;CENPF;NFIB;NEDD4;HNRNPA2B1;SERBP1;NDUFAB1;TTC3;CTNNB1;RPL22L1;FAU;AGRN;PF4;CD81;PEBP1;COX6A1;SAT1;SLC8A1;ACTG1;EEF1B2;RGS4;RGS5;CHCHD2;CCND2;CDH2;KIF5C;TUBB3;BASP1;KIF5B;CFL1;HMGN2;KPNA2;HMGN1;RPS9;IGFBP5;TPM4;RPS5;RPS6;APLP1;F2R;RPSA;CARTPT;ATP1B1;COX6B1;EEF1A1;OLFM1;ACLY;PCP4;TYROBP;NCL;MORF4L2;SNRPG;SMS;SRSF3;ANAPC5;ERH;MATR3;SCG2;PPIA;FKBP3;SRSF7;LY6E;GRIA2;VCP;DDX5;RTN1;GLO1;NREP;UQCRH;RTN4;ACAT2;HSP90B1;ZFP36L1;CALCR;UBB;CALD1;UBC;G3BP2;CAMTA1;IGFBP7;SLC38A2;HSPA8;SYT4;ZFHX3;CBX5;HSPA5;UBE2C;CBX3;IDH1;LY86;NSG1;TBCA;EIF2S2;EEF2;GNB2L1;NR4A2;GNAO1;AHI1;PTPRB;CXCL12;SON;CDK4;UQCRQ;GNAS;CDK1;CNTN1;CYCS;CPE;TCF4;EIF4G2;RNF187;YWHAE;SLC25A3;RBM25;HSP90AB1;ONECUT2;YWHAB;COX4I1;PLEK;SLC2A1;HMGB2;HMGB3;DBI;YBX1;HMGB1;ATP5G2;RBM3;RPS4X;SEPT7;SUMO1;YWHAQ;SUMO2;YWHAG;HSP90AA1;PEG3;HMGCS1;H2AFZ;ATRX;RPL13A;H2AFV;ABCC9;ATP5F1;YWHAZ;ALDH1A1;LUC7L3;MYH9;INA;DDC;NDUFB8;NDUFB6;NDUFB4;NRXN3;CRMP1;SLC3A2;HMGCR;THBS1;NTN1;HSPD1;CDC42;ABLIM1;GNG2;GNG5;PTPRZ1;CCL4;WBP5;CCL2;SNCG;NCAM1;SLIT2;MEST;HNRNPA0;RBM39;TCF7L2;MARCKSL1;NDUFA5;USP22;NDUFA1;PDAP1;NAP1L1;HN1;ATP2B1;HSPE1;MEIS2;HNRNPAB;DNAJA1;KLF6;CD9;VIM;TPT1
Colonic_cancer_cell	48/563	2.01376e-13	1.66081e-12	1.92072e-12	1.55072e-11	-3.02914	88.5527	RPL5;SLC25A3;HSP90AB1;YWHAB;GSTP1;CTSZ;ATP5A1;HNRNPU;RPL9;HSPD1;RBM3;PRDX2;RPS19;KIF5B;STMN1;ENC1;G3BP2;CKB;YWHAG;HNRNPA0;BTF3;DDX17;HSPA8;NPM1;TPI1;RBFOX2;H3F3B;HSPA5;CNBP;PDAP1;PRRC2C;HNRNPAB;EEF1A1;HNRNPK;SON;HNRNPH1;RPS29;NCL;HNRNPA2B1;SERBP1;RPL24;CALM3;CALR;PABPC1;ALDOA;CALM1;CALM2;EIF4G2
Breast	364/12084	3.96882e-08	2.74242e-07	1.11249e-07	7.68722e-07	-4.38304	74.6967	RPL4;EIF4A2;RPL5;EIF4A1;APP;SPARC;RPL3;RPL32;ARL6IP1;TFRC;HNRNPU;ATP5C1;STMN4;RPL8;RPL9;ACTB;HS6ST2;RPL7;RPS14;RPS16;ALCAM;RPL18A;DPYSL2;FTH1;STMN1;DPYSL3;RPL35;RPL38;RPS11;B2M;RPL39;RPS10;SOX4;MFSD2A;RPS12;DDX17;RBFOX2;RPL23;SOX11;ANK3;MIF;CSNK1E;LARS2;CLDN5;MYL6;NGFRAP1;SUB1;MAP1B;VDAC3;SPARCL1;RPL24;PFN1;UBA52;PFN2;BEX4;TPH2;TTYH1;EPAS1;CRABP1;ATP5J;GATA3;ATP5O;PCDH17;MYL12A;ATP5L;MYL12B;LDHB;PRDX2;ATP5B;LDHA;PRDX1;SERPINH1;APOD;APOE;PROM1;GPM6B;SPTBN1;FDFT1;ABCA1;BTF3;EGR1;JUN;RPL41;CADM1;FN1;NR2F1;PRRC2C;PPBP;GNG11;PBX1;ZWINT;MLLT11;CCT6A;RPS26;SLC6A6;RPS25;RPS28;HNRNPK;RPS29;ID2;ID3;RPS20;MAGED2;CALR;HNRNPC;CALM1;RPS21;ITM2A;CALM2;RPS24;ITM2B;RPS23;TOP2A;ARF1;RPLP1;CTSZ;RPLP0;TECR;COX7C;HINT1;TUBA1B;TUBA1A;CHL1;ENC1;RPLP2;PHGDH;KIF1B;KIF1A;CD36;CD34;CTSD;SLC18A2;CTSB;COX8A;TPI1;ANXA2;HSBP1;ATPIF1;TCF12;AKR1A1;EN1;NME1;SLC7A5;TUBB2B;TUBB2A;HNRNPH1;CANX;CKS2;PABPC1;MFGE8;ALDOA;PTMA;DYNC1I2;PCNA;RPL12;GSTP1;RPL11;ATP5A1;SLC7A1;COX5A;FSTL1;APOLD1;GNAI2;CST3;PGRMC1;RPS15A;PSMB5;PSMB1;SPP1;RPS3;GPC2;RPL13;RPL15;RPL18;RPS27A;CCT5;NPM1;MDH1;RSRC2;SULF1;COX6C;TUBB4B;CENPF;FABP5;NFIB;NEDD4;FABP7;HNRNPA2B1;SERBP1;CTNNB1;FAU;AGRN;CD81;PEBP1;COX6A1;SAT1;SLC8A1;ACTG1;EEF1B2;RGS4;RGS5;CHCHD2;CDH2;KIF5C;TUBB3;KIF5B;CFL1;HMGN2;HMGN1;RPS9;TPM4;RPS5;RPS6;APLP1;F2R;RPSA;CARTPT;ATP1B1;COX6B1;EEF1A1;ACLY;PCP4;TYROBP;COL4A2;COL4A1;NCL;MORF4L2;SNRPG;SMS;SRSF3;ANAPC5;ERH;MATR3;PPIA;FKBP3;SRSF7;LY6E;GRIA2;RTN3;VCP;DDX5;RTN1;GLO1;SLC1A3;NREP;UQCRH;RTN4;ACAT2;HSP90B1;ZFP36L1;CCNB1;UBB;CALD1;UBC;G3BP2;CAMTA1;IGFBP7;SLC38A2;SLC38A5;HSPA8;SYT4;CBX5;HSPA5;UBE2C;CBX3;IDH1;CAV1;LY86;NSG1;TBCA;EIF2S2;EEF2;GNB2L1;NR4A2;GNAO1;AHI1;PTPRB;CXCL12;SON;CDK4;UQCRQ;GNAS;CDK1;CYCS;TCF4;EIF4G2;RNF187;YWHAE;SLC25A3;RBM25;HSP90AB1;YWHAB;CELF2;COX4I1;SLC2A1;HMGB2;CELF4;DBI;YBX1;HMGB1;ATP5G2;RBM3;RPS4X;SEPT7;SUMO1;YWHAQ;SUMO2;YWHAG;HSP90AA1;PEG3;HMGCS1;H2AFZ;ATRX;RPL13A;H2AFV;ABCC9;ATP5F1;YWHAZ;ALDH1A1;LUC7L3;MYH9;SLC25A4;INA;DDC;NDUFB8;NDUFB6;NDUFB4;NRXN3;CRMP1;HMGCR;THBS1;HSPD1;CDC42;ABLIM1;GNG2;GNG5;CCL4;CCL2;SNCG;NCAM1;SLIT2;MEST;SNCA;HNRNPA0;RBM39;TCF7L2;MARCKSL1;NDUFA5;PCDH9;CNBP;USP22;NDUFA1;PDAP1;NAP1L1;HN1;ATP2B1;HSPE1;MEIS2;HNRNPAB;DNAJA1;MARCKS;KLF6;VIM;TPT1
Mouth	63/1073	4.30968e-10	3.20924e-09	1.83672e-09	1.35458e-08	-3.35899	72.4366	YWHAE;TOP2A;ARF1;SPARC;TFRC;SLC2A1;HNRNPU;HINT1;RPS16;ALCAM;YWHAQ;BSG;DPYSL3;RPL39;CTSB;IGFBP5;HMGCS1;FOS;CSNK1E;ATP1B1;YWHAZ;ACLY;TYROBP;HNRNPH1;NCL;SUB1;CANX;SPARCL1;RPL24;DYNC1I2;RTN3;VCP;EPAS1;SLC3A2;UQCR10;HMGCR;FSTL1;ZFP36L1;PRDX2;RPS15A;PTPRZ1;SERPINH1;APOD;SLC38A2;SLC38A5;CAV1;FN1;PRRC2C;NAP1L1;SULF1;EEF2;NR4A2;CCT6A;SON;SERBP1;TTC3;CTNNB1;VIM;CALM1;EIF4G2;RPS24;ITM2B;RPS23
Bronchus	367/12644	6.1174e-06	3.66566e-05	1.39104e-05	8.3354e-05	-5.47047	65.6696	RPL4;EIF4A2;RPL5;EIF4A1;APP;SPARC;RPL3;RPL32;ARL6IP1;TFRC;HNRNPU;ATP5C1;STMN4;RPL8;RPL9;ACTB;HS6ST2;RPL7;RPS14;RPS16;EDNRB;ALCAM;RPL18A;DPYSL2;FTH1;STMN1;DPYSL3;MYEOV2;RPL35;RPL38;B2M;SOX4;MFSD2A;CHGB;RPS12;DDX17;RBFOX2;RPL23;ANK3;MIF;CSNK1E;LARS2;CLDN5;NGFRAP1;SUB1;MAP1B;VDAC3;SPARCL1;RPL24;PFN1;UBA52;PFN2;GPM6A;TPH2;TTYH1;EPAS1;CRABP1;ATP5J;GATA3;ATP5O;PCDH17;MYL12A;ATP5L;MYL12B;LDHB;PRDX2;ATP5B;LDHA;MAP2;PRDX1;SERPINH1;APOE;TSPAN3;PROM1;GPM6B;SPTBN1;FDFT1;ABCA1;BTF3;EGR1;JUN;RPL41;CADM1;CADM2;FN1;NR2F1;PRRC2C;PPBP;PBX1;ZWINT;MLLT11;CCT6A;RPS26;SLC6A6;RPS25;RPS28;HNRNPK;RPS29;ID2;ID3;RPS20;MAGED2;CALR;HNRNPC;CALM1;RPS21;ITM2A;ITM2B;RPS23;TOP2A;ZCCHC12;ARF1;NCAN;CTSZ;TECR;COX7C;CTSS;UCHL1;TUBA1B;TUBA1A;CHL1;ENC1;RPLP2;PHGDH;KIF1B;KIF1A;CD34;CTSD;SLC18A2;CTSB;COX8A;TPI1;ANXA2;HSBP1;ATPIF1;TCF12;AKR1A1;EN1;FOS;NME1;GCHFR;SLC7A5;TUBB2B;TUBB2A;HNRNPH1;CANX;CKS2;PABPC1;MFGE8;ALDOA;PTMA;C1QB;DYNC1I2;PCNA;RPL12;GSTP1;RPL11;ATP5A1;COX5A;FSTL1;APOLD1;GNAI2;CST3;PGRMC1;RPS15A;PSMB1;SPP1;RPS3;GPC2;SLC17A6;RPL13;CKB;RPL18;RPS27A;CCT5;NPM1;MDH1;RSRC2;SULF1;COX6C;TUBB4B;FKBP1A;CENPF;FABP5;NFIB;NEDD4;FABP7;HNRNPA2B1;SERBP1;NDUFAB1;TTC3;CTNNB1;RPL22L1;FAU;AGRN;CD81;PEBP1;COX6A1;SAT1;ACTG1;EEF1B2;RGS4;RGS5;CHCHD2;CDH2;KIF5C;TUBB3;BASP1;CFL1;HMGN2;KPNA2;HMGN1;RPS9;IGFBP5;RPS8;RPS5;RPS6;APLP1;F2R;RPSA;CARTPT;ATP1B1;TMEM130;COX6B1;EEF1A1;OLFM1;ACLY;PCP4;NCL;MORF4L2;SCG5;SNRPG;SMS;SRSF3;ANAPC5;ERH;MATR3;SCG2;PPIA;FKBP3;SRSF7;GRIA2;RTN3;VCP;DDX5;GLO1;NREP;UQCRH;RTN4;ACAT2;HSP90B1;ZFP36L1;CCNB1;CALCR;UBB;CALD1;UBC;G3BP2;CAMTA1;IGFBP7;SLC38A2;SLC38A5;HSPA8;ZFHX3;CBX5;HSPA5;UBE2C;CBX3;IDH1;CAV1;LY86;NSG1;TBCA;EIF2S2;EEF2;GNB2L1;NR4A2;GNAO1;AHI1;PTPRB;CXCL12;SON;CDK4;UQCRQ;GNAS;CDK1;CYCS;CPE;TCF4;EIF4G2;RNF187;YWHAE;SLC25A3;HSP90AB1;YWHAB;COX4I1;SLC2A1;HMGB2;HMGB3;DBI;YBX1;HMGB1;ATP5G2;RBM3;RPS4X;SEPT7;SUMO1;SUMO2;YWHAG;HSP90AA1;PEG3;HMGCS1;H2AFZ;ATRX;RPL13A;H2AFV;ABCC9;ATP5F1;YWHAZ;GAP43;ALDH1A1;LUC7L3;MYH9;SLC25A4;INA;DDC;NDUFB8;NDUFB6;NDUFB4;CRMP1;HMGCR;THBS1;NTN1;HSPD1;CDC42;ABLIM1;GNG2;GNG5;PTPRZ1;CCL4;WBP5;CCL2;NCAM1;SLIT2;MEST;SNCA;HNRNPA0;RBM39;TCF7L2;MARCKSL1;NDUFA5;PCDH9;USP22;NDUFA1;PDAP1;NAP1L1;HN1;ATP2B1;HSPE1;MEIS2;HNRNPAB;DNAJA1;MARCKS;KLF6;SYT11;CD9;TPT1
B-cell_lymphoma_cell	25/138	9.8351e-15	8.67072e-14	3.27113e-13	2.72712e-12	-1.86418	60.125	YWHAE;ATP5A1;SLC3A2;SLC7A1;ACTB;HSPD1;ACTG1;LDHB;ATP5B;LDHA;YWHAQ;CFL1;PHGDH;NPM1;RPS5;RPSA;HSPE1;YWHAZ;GNB2L1;EEF1A1;MYL6;SERBP1;CANX;SLC25A4;RPS24
T-cell_chronic_lymphocytic_leukemia_cell	101/2344	5.03502e-08	3.44809e-07	1.44843e-07	9.91917e-07	-3.48097	58.4951	TFRC;HNRNPU;PEBP1;EEF1B2;ALCAM;RPL18A;STMN1;BSG;CFL1;RPL37;KPNA2;HMGN1;RPS8;CSNK1E;ATP1B1;ACLY;NCL;SUB1;ANAPC5;MATR3;PFN1;PPIA;VCP;GATA3;RTN4;LDHB;ATP5B;LDHA;G3BP2;SLC38A2;SPTBN1;HSPA8;EGR1;JUN;CBX5;H3F3B;CADM1;PRRC2C;EIF2S2;SLC6A6;PTPRB;HNRNPK;SON;NACA;CDK1;CALM3;HNRNPC;CALM1;CALM2;EIF4G2;TOP2A;RBM25;PTPRS;YWHAB;SLC2A1;YBX1;RBM3;YWHAQ;ENC1;RPLP2;KIF1B;YWHAG;HSP90AA1;TPI1;TSC22D1;HMGCS1;ATPIF1;TCF12;ATRX;FOS;YWHAZ;HNRNPH1;CANX;LUC7L3;MYH9;ALDOA;PTMA;DYNC1I2;ATP5A1;SLC3A2;SLC7A1;HSPD1;PGRMC1;ABLIM1;RPS3;RBM39;MARCKSL1;NPM1;PDAP1;NAP1L1;HN1;COX6C;DNAJA1;CENPF;NEDD4;HNRNPA2B1;SERBP1;NDUFAB1;CTNNB1;RPL22L1;VIM
Connective_tissue	303/9893	1.54384e-06	9.62701e-06	3.76983e-06	2.35078e-05	-4.29338	57.4507	EIF4A2;RPL5;SPARC;RPL3;TFRC;STMN3;HNRNPU;STMN4;RPL8;RPL9;ACTB;HS6ST2;RPS14;ALCAM;DPYSL2;FTH1;STMN1;DPYSL3;KDR;RPL35;RPL38;B2M;MFSD2A;CHGB;RBFOX2;RPL23;ANK3;MIF;CSNK1E;LARS2;NGFRAP1;SUB1;MAP1B;SPARCL1;PFN1;UBA52;PFN2;BEX4;TPH2;TTYH1;EPAS1;CRABP1;ATP5J;GATA3;ATP5O;PCDH17;ATP5L;LDHB;PRDX2;ATP5B;LDHA;PRDX1;SERPINH1;APOE;TSPAN3;PROM1;GPM6B;SPTBN1;FDFT1;ABCA1;BTF3;EGR1;JUN;CADM1;CADM2;FN1;NR2F1;PBX1;ZWINT;MLLT11;CCT6A;RPS25;HNRNPK;TH;ID2;ID3;RPS20;MAGED2;CALR;HNRNPC;CALM1;RPS21;ITM2A;ITM2B;TOP2A;ZCCHC12;ARF1;COX7C;UCHL1;TUBA1B;TUBA1A;CHL1;TMSB4X;SEC61G;ENC1;PHGDH;KIF1B;NEFM;KIF1A;CD36;CD34;CTSD;SLC18A2;CTSB;COX8A;TPI1;ANXA2;ATPIF1;TCF12;AKR1A1;EN1;FOS;NME1;GCHFR;TUBB2B;TUBB2A;HNRNPH1;CANX;CKS2;PABPC1;MFGE8;ALDOA;PTMA;DYNC1I2;PCNA;RPL12;GSTP1;RPL11;ATP5A1;SLC7A1;CST3;PGRMC1;RPS15A;PSMB1;SPP1;GPC2;RPL13;RPS27A;CCT5;NPM1;MDH1;RSRC2;COX6C;TUBB4B;CENPF;FABP5;NFIB;NEDD4;FABP7;HNRNPA2B1;SERBP1;NDUFAB1;TTC3;CTNNB1;AGRN;CD81;PEBP1;SAT1;ACTG1;EEF1B2;RGS4;CHCHD2;KIF5C;TUBB3;BASP1;CFL1;HMGN2;HMGN1;CD93;TPM4;RPS5;RPS6;RPSA;CARTPT;ATP1B1;TMEM130;COX6B1;EEF1A1;ACLY;PCP4;COL4A1;NCL;MORF4L2;SNRPG;SRSF3;ANAPC5;ERH;MATR3;PPIA;FKBP3;SRSF7;GRIA2;RTN3;VCP;DDX5;GLO1;NREP;RTN4;ACAT2;HSP90B1;ZFP36L1;CALCR;UBB;CALD1;UBC;G3BP2;CAMTA1;IGFBP7;SLC38A2;CBX5;HSPA5;UBE2C;CBX3;IDH1;CAV1;LY86;NSG1;TBCA;EIF2S2;EEF2;GNB2L1;NR4A2;GNAO1;PTPRB;CXCL12;CDK4;UQCRQ;GNAS;CNTN1;CYCS;TCF4;EIF4G2;RNF187;YWHAE;SNAP25;SLC25A3;RBM25;HSP90AB1;YWHAB;CELF2;COX4I1;HMGB2;CELF4;DBI;YBX1;HMGB1;RBM3;RPS4X;SEPT7;SUMO1;YWHAQ;SUMO2;YWHAG;PEG3;HMGCS1;H2AFZ;ATRX;RPL13A;ABCC9;YWHAZ;GAP43;ALDH1A1;LUC7L3;MYH9;SLC25A4;INA;DDC;NDUFB8;NDUFB6;CRMP1;ATP1A2;HMGCR;HSPD1;CDC42;ABLIM1;GNG2;GNG5;CCL4;WBP5;CCL2;SNCG;NCAM1;SLIT2;MEST;RBM39;TCF7L2;MARCKSL1;NDUFA5;USP22;PDAP1;NAP1L1;HN1;ATP2B1;HSPE1;MEIS2;HNRNPAB;MARCKS;KLF6;SYT11;SST;CD9;VIM;TPT1
Oviduct	357/12240	7.19677e-06	4.27901e-05	1.62993e-05	9.69112e-05	-4.48197	53.075	RPL4;EIF4A2;RPL5;EIF4A1;APP;SPARC;RPL3;RPL32;TFRC;HNRNPU;STMN4;RPL8;RPL9;ACTB;HS6ST2;RPL7;RPS14;RPS16;EDNRB;ALCAM;RPL18A;DPYSL2;FTH1;STMN1;BSG;DPYSL3;KDR;MYEOV2;RPL35;RPL38;RPS11;B2M;RPS10;SOX4;MFSD2A;CHGB;RPS12;DDX17;RBFOX2;RPL23;SOX11;ANK3;MIF;CSNK1E;LARS2;CLDN5;NGFRAP1;SUB1;MAP1B;VDAC3;SPARCL1;RPL24;PFN1;UBA52;PFN2;TPH2;EPAS1;CRABP1;ATP5J;GATA3;ATP5O;PCDH17;MYL12A;ATP5L;MYL12B;LDHB;PRDX2;ATP5B;LDHA;MAP2;PRDX1;SERPINH1;TSPAN3;PROM1;GPM6B;SPTBN1;FDFT1;ABCA1;BTF3;JUN;RPL41;CADM1;CADM2;FN1;NR2F1;PRRC2C;PBX1;ZWINT;MLLT11;CCT6A;RPS26;SLC6A6;RPS25;RPS28;HNRNPK;RPS29;ID2;ID3;RPS20;MAGED2;CALR;HNRNPC;CALM1;RPS21;ITM2A;RPS24;ITM2B;RPS23;TOP2A;ARF1;NCAN;RPLP1;CTSZ;RPLP0;COX7C;CTSS;HINT1;TUBA1B;TUBA1A;CHL1;ENC1;RPLP2;PHGDH;KIF1B;KIF1A;CTSD;SLC18A2;CTSB;COX8A;TPI1;ANXA2;HSBP1;ATPIF1;TCF12;AKR1A1;EN1;NME1;GCHFR;SLC7A5;TUBB2B;TUBB2A;HNRNPH1;CANX;CKS2;PABPC1;MFGE8;ALDOA;PTMA;DYNC1I2;PCNA;RPL12;GSTP1;RPL11;ATP5A1;COX5A;APOLD1;GNAI2;CST3;PGRMC1;RPS15A;PSMB5;PSMB1;SPP1;RPS3;GPC2;SLC17A6;RPL13;RPL15;RPL18;RPS27A;CCT5;NPM1;MDH1;RSRC2;SULF1;COX6C;TUBB4B;FKBP1A;CENPF;TPPP3;NFIB;NEDD4;HNRNPA2B1;SERBP1;NDUFAB1;TTC3;CTNNB1;RPL22L1;FAU;AGRN;PEBP1;COX6A1;SAT1;SLC8A1;ACTG1;EEF1B2;RGS4;RGS5;CHCHD2;CDH2;KIF5C;TUBB3;KIF5B;CFL1;HMGN2;KPNA2;HMGN1;RPS9;IGFBP5;TPM4;RPS5;RPS6;APLP1;F2R;RPSA;CARTPT;ATP1B1;COX6B1;EEF1A1;ACLY;PCP4;TYROBP;NCL;MORF4L2;SNRPG;SMS;SRSF3;ANAPC5;ERH;MATR3;SCG2;PPIA;FKBP3;SRSF7;GRIA2;VCP;DDX5;RTN1;GLO1;NREP;UQCRH;RTN4;ACAT2;HSP90B1;ZFP36L1;CCNB1;UBB;CALD1;UBC;G3BP2;CAMTA1;IGFBP7;SLC38A2;SLC38A5;HSPA8;ZFHX3;CBX5;HSPA5;UBE2C;CBX3;IDH1;LY86;TBCA;EIF2S2;EEF2;GNB2L1;NR4A2;GNAO1;AHI1;PTPRB;SON;CDK4;UQCRQ;GNAS;CDK1;CNTN1;CYCS;CPE;TCF4;EIF4G2;RNF187;YWHAE;RBM25;HSP90AB1;YWHAB;CELF2;COX4I1;SLC2A1;HMGB2;YBX1;HMGB1;ATP5G2;RBM3;RPS4X;SEPT7;SUMO1;YWHAQ;SUMO2;YWHAG;HSP90AA1;PEG3;HMGCS1;H2AFZ;ATRX;RPL13A;H2AFV;ABCC9;ATP5F1;YWHAZ;GAP43;LUC7L3;MYH9;SLC25A4;INA;DDC;NDUFB8;NDUFB6;NDUFB4;CRMP1;HMGCR;THBS1;NTN1;HSPD1;CDC42;ABLIM1;GNG2;GNG5;CCL4;SH3BP5;WBP5;CCL2;SNCG;NCAM1;SLIT2;MEST;SNCA;HNRNPA0;RBM39;TCF7L2;MARCKSL1;NDUFA5;USP22;NDUFA1;PDAP1;NAP1L1;HN1;ATP2B1;HSPE1;MEIS2;HNRNPAB;ATOX1;DNAJA1;MARCKS;SYT11;CD9;VIM;TPT1
Breast_cancer_cell_line	24/227	3.9306e-09	2.79146e-08	1.93052e-08	1.35845e-07	-2.12899	41.2054	TOP2A;JUN;HSP90AA1;IGFBP5;HSPA5;CAV1;GSTP1;NME2;YBX1;FOS;NME1;CDC42;VTN;CCNB1;CXCL12;CDH2;CDK4;NCL;ALDH1A1;KDR;CDK1;CYCS;CTNNB1;CTSD
Seminal_vesicle	332/11672	0.000521255	0.00259612	0.000952412	0.00474351	-4.75038	35.9094	EIF4A2;RPL5;APP;RPL32;ARL6IP1;TFRC;HNRNPU;ATP5C1;STMN4;RPL8;ACTB;RPL7;RPS14;RPS16;EDNRB;ALCAM;RPL18A;DPYSL2;FTH1;STMN1;MYEOV2;RPL35;RPL38;B2M;RPS10;SOX4;MFSD2A;CHGB;RPS12;DDX17;RBFOX2;RPL23;SOX11;ANK3;MIF;CSNK1E;LARS2;CLDN5;NGFRAP1;SUB1;VDAC3;RPL24;PFN1;UBA52;PFN2;TPH2;TTYH1;EPAS1;CRABP1;ATP5J;GATA3;ATP5O;PCDH17;ATP5L;LDHB;PRDX2;ATP5B;LDHA;MAP2;PRDX1;SERPINH1;APOE;TSPAN3;PROM1;GPM6B;SPTBN1;FDFT1;ABCA1;BTF3;EGR1;RPL41;CADM1;FN1;NR2F1;PRRC2C;PPBP;ZWINT;EIF1;MLLT11;CCT6A;SLC6A6;RPS25;RPS28;HNRNPK;RPS29;ID2;RPS20;MAGED2;CALR;HNRNPC;CALM1;ITM2B;RPS23;TOP2A;ZCCHC12;ARF1;RPLP1;HEXB;CTSZ;RPLP0;TECR;COX7C;CTSS;HINT1;TUBA1B;TUBA1A;CHL1;TMSB4X;SEC61G;ENC1;RPLP2;PHGDH;KIF1B;CD34;CTSD;SLC18A2;CTSB;COX8A;TPI1;ANXA2;HSBP1;ATPIF1;TCF12;AKR1A1;EN1;NME1;SLC7A5;TUBB2B;TUBB2A;HNRNPH1;CANX;CKS2;PABPC1;MFGE8;ALDOA;PTMA;DYNC1I2;PCNA;RPL12;GSTP1;RPL11;ATP5A1;COX5A;APOLD1;CST3;PGRMC1;RPS15A;PSMB1;SPP1;RPS3;GPC2;RPL13;RPL15;RPL18;RPS27A;CCT5;NPM1;MDH1;RSRC2;COX6C;TUBB4B;FKBP1A;CENPF;NFIB;NEDD4;HNRNPA2B1;SERBP1;NDUFAB1;TTC3;CTNNB1;FAU;AGRN;CD81;PEBP1;COX6A1;SAT1;SLC8A1;ACTG1;EEF1B2;RGS4;RGS5;CHCHD2;KIF5C;TUBB3;BASP1;KIF5B;CFL1;HMGN2;KPNA2;HMGN1;RPS9;IGFBP5;TPM4;RPS5;RPS6;F2R;RPSA;CARTPT;ATP1B1;TMEM130;COX6B1;EEF1A1;ACLY;PCP4;TYROBP;NCL;MORF4L2;SCG5;SNRPG;SMS;SRSF3;ANAPC5;ERH;MATR3;SCG2;PPIA;FKBP3;SRSF7;GRIA2;VCP;DDX5;GLO1;NREP;UQCRH;ACAT2;HSP90B1;ZFP36L1;CCNB1;UBB;UBC;G3BP2;CAMTA1;IGFBP7;SLC38A2;HSPA8;SYT4;ZFHX3;CBX5;HSPA5;SYT1;UBE2C;CBX3;IDH1;LY86;NSG1;TBCA;EIF2S2;EEF2;GNB2L1;NR4A2;GNAO1;AHI1;PTPRB;CXCL12;SON;CDK4;UQCRQ;GNAS;CYCS;CPE;TCF4;EIF4G2;RNF187;YWHAE;RBM25;YWHAB;CELF2;COX4I1;HMGB2;DBI;YBX1;HMGB1;ATP5G2;RPS4X;SEPT7;SUMO1;YWHAQ;SUMO2;YWHAG;PEG3;HMGCS1;H2AFZ;ATRX;RPL13A;ATP5F1;YWHAZ;ALDH1A1;LUC7L3;MYH9;SLC25A4;INA;DDC;NDUFB8;NDUFB6;NDUFB4;CRMP1;ATP1A2;SLC3A2;HMGCR;THBS1;NTN1;CDC42;ABLIM1;GNG2;GNG5;CCL4;WBP5;CCL2;SNCG;SLIT2;MEST;SNCA;HNRNPA0;RBM39;TCF7L2;MARCKSL1;NDUFA5;USP22;NDUFA1;PDAP1;NAP1L1;HN1;ATP2B1;HSPE1;MEIS2;HNRNPAB;ATOX1;DNAJA1;SYT11;CD9;VIM;TPT1
Breast_cancer_cell	23/221	1.12282e-08	7.82913e-08	4.9777e-08	3.47082e-07	-1.83399	33.5709	TPI1;HSPA5;SLC3A2;HMGB1;HSPD1;CENPF;CALCR;RPS16;HNRNPK;RPS19;TUBB3;CDK1;RPLP2;SNCG;MAGED2;ERH;MATR3;VIM;HNRNPC;MFGE8;KPNA2;TPT1;RPS12
Nasopharynx	353/12374	0.000133336	0.0007102	0.000263639	0.00140425	-3.72611	33.2467	RPL4;EIF4A2;RPL5;EIF4A1;SPARC;RPL3;RPL32;ARL6IP1;TFRC;HNRNPU;STMN4;RPL8;RPL9;ACTB;HS6ST2;RPL7;RPS14;RPS16;EDNRB;ALCAM;RPL18A;DPYSL2;FTH1;BSG;DPYSL3;RPL35;RPL38;B2M;SOX4;MFSD2A;CHGB;RPS12;DDX17;RBFOX2;RPL23;SOX11;ANK3;MIF;CSNK1E;LARS2;NGFRAP1;SUB1;MAP1B;VDAC3;SPARCL1;RPL24;PFN1;UBA52;PFN2;BEX4;TPH2;TTYH1;EPAS1;CRABP1;ATP5J;GATA3;ATP5O;PCDH17;MYL12A;ATP5L;MYL12B;LDHB;PRDX2;ATP5B;LDHA;MAP2;PRDX1;SERPINH1;TSPAN3;PROM1;GPM6B;SPTBN1;FDFT1;ABCA1;BTF3;EGR1;JUN;RPL41;CADM1;FN1;NR2F1;TMA7;PRRC2C;PBX1;ZWINT;MLLT11;CCT6A;RPS26;SLC6A6;RPS25;RPS28;HNRNPK;RPS29;ID2;ID3;RPS20;MAGED2;CALR;HNRNPC;CALM1;RPS21;ITM2A;ITM2B;RPS23;TOP2A;ZCCHC12;ARF1;NCAN;RPLP0;TECR;COX7C;CTSS;HINT1;TUBA1B;TUBA1A;CHL1;SEC61G;ENC1;RPLP2;PHGDH;KIF1B;KIF1A;FGFBP3;CD34;CTSD;SLC18A2;CTSB;COX8A;TPI1;ANXA2;HSBP1;ATPIF1;TCF12;AKR1A1;EN1;FOS;NME1;GCHFR;SLC7A5;TUBB2B;TUBB2A;HNRNPH1;CANX;CKS2;PABPC1;MFGE8;ALDOA;PTMA;DYNC1I2;PCNA;RPL12;GSTP1;RPL11;ATP5A1;COX5A;APOLD1;GNAI2;CST3;PGRMC1;RPS15A;PSMB5;PSMB1;SPP1;RPS3;GPC2;SLC17A6;RPL13;RPL18;RPS27A;CCT5;NPM1;MDH1;SULF1;COX6C;TUBB4B;FKBP1A;CENPF;TPPP3;NFIB;NEDD4;HNRNPA2B1;SERBP1;NDUFAB1;TTC3;CTNNB1;FAU;AGRN;CD81;PEBP1;SAT1;SLC8A1;ACTG1;EEF1B2;RGS4;RGS5;CHCHD2;CDH2;KIF5C;TUBB3;KIF5B;CFL1;HMGN2;KPNA2;HMGN1;IGFBP5;RPS8;RPS5;RPS6;APLP1;F2R;RPSA;CARTPT;ATP1B1;TMEM130;COX6B1;EEF1A1;OLFM1;ACLY;PCP4;TYROBP;NCL;MORF4L2;SNRPG;SMS;SRSF3;ANAPC5;ERH;MATR3;SCG2;PPIA;FKBP3;SRSF7;LY6E;GRIA2;RTN3;VCP;DDX5;GLO1;NREP;UQCRH;RTN4;ACAT2;HSP90B1;ZFP36L1;CCNB1;CALCR;UBB;CALD1;UBC;G3BP2;CAMTA1;IGFBP7;SLC38A2;SLC38A5;HSPA8;ZFHX3;CBX5;HSPA5;UBE2C;CBX3;IDH1;CAV1;LY86;NSG1;TBCA;EIF2S2;EEF2;GNB2L1;NR4A2;GNAO1;AHI1;CXCL12;SON;CDK4;UQCRQ;GNAS;CDK1;CNTN1;CYCS;CPE;TCF4;EIF4G2;RNF187;YWHAE;SLC25A3;RBM25;HSP90AB1;YWHAB;COX4I1;HMGB2;HMGB3;DBI;YBX1;HMGB1;ATP5G2;RBM3;RPS4X;SEPT7;SUMO1;YWHAQ;SUMO2;YWHAG;HSP90AA1;PEG3;HMGCS1;H2AFZ;ATRX;RPL13A;ABCC9;ATP5F1;YWHAZ;ALDH1A1;LUC7L3;MYH9;INA;DDC;NDUFB8;NDUFB6;NDUFB4;NRXN3;HMGCR;NTN1;CDC42;ABLIM1;GNG2;GNG5;PTPRZ1;CCL4;WBP5;CCL2;SNCG;NCAM1;SLIT2;SNCA;HNRNPA0;RBM39;TCF7L2;MARCKSL1;NDUFA5;USP22;NDUFA1;PDAP1;NAP1L1;HN1;ATP2B1;HSPE1;MEIS2;HNRNPAB;MARCKS;KLF6;CD9;VIM;TPT1
Hypophysis	19/123	2.87197e-10	2.15961e-09	2.4931e-09	1.82115e-08	-1.46306	32.1447	VCP;HSP90AA1;TPI1;RPLP1;FNBP1L;RTN4;VTN;CHCHD2;TPPP3;UQCRQ;ATP5E;SCG5;SPP1;RPS3;RPLP2;HNRNPC;SCG2;ITM2B;CHGB
Artery	26/336	5.15679e-07	3.35191e-06	1.44541e-06	9.47548e-06	-2.1659	31.3575	HMGCR;CTSS;SLC8A1;HSPD1;CST3;PGRMC1;EDNRB;CALD1;MAP2;SPP1;CCL2;IGFBP7;APOE;CTSD;ABCA1;EGR1;JUN;HSPA5;SHFM1;PPBP;FOS;TH;SST;CALM3;CALM1;CALM2
Filament	19/140	2.71983e-09	1.94963e-08	1.66547e-08	1.19385e-07	-1.56623	30.8903	TPM4;ATRX;ACTB;ACTG1;CDC42;SEPT7;YWHAQ;CALD1;MAP2;TMSB4X;MAP1B;CFL1;CALM3;NEFM;VIM;CALM1;CALM2;INA;SNCA
Colonic_adenocarcinoma_cell	17/78	8.51263e-12	6.53107e-11	1.71703e-10	1.30392e-09	-1.10562	28.1817	BTF3;SLC25A3;RPL3;ANXA2;RPS8;RPS6;SRP14;RPL9;RPS15A;SUMO1;RPS29;FTH1;RPS3;RPL13;CTNNB1;RPS20;RAN
Fiber	22/263	1.07236e-06	6.74181e-06	2.91759e-06	1.86483e-05	-1.90076	26.1272	FOS;CARTPT;RTN4;SLC6A4;VTN;UCHL1;GAP43;TH;CDH2;CHL1;CALD1;SST;MAP2;SPP1;SLC17A6;CALM3;NCAM1;APOE;CALM1;CD34;CALM2;HMGN1
Neural_stem_cell	15/116	2.4519e-07	1.63531e-06	9.35087e-07	6.18286e-06	-1.32928	20.2333	APP;SLC1A3;NR4A2;CXCL12;TH;CHL1;TUBB3;MAP2;NEDD4;FABP7;DCX;CTNNB1;NCAM1;HES1;PROM1
Ovary_cancer_cell	18/179	7.36114e-07	4.705e-06	2.227e-06	1.43538e-05	-1.37138	19.3665	TOP2A;HSPA8;RBM25;TPM4;HNRNPU;YBX1;HNRNPAB;RTN4;ACTG1;EEF1A1;RBM3;CALCR;HNRNPA2B1;G3BP2;PHGDH;ERH;PABPC1;HNRNPA0
Stromal_cell	17/182	4.11427e-06	2.48476e-05	1.04393e-05	6.31697e-05	-1.48568	18.424	JUN;SPARC;RPS5;CXCL12;ALCAM;BSG;CCL4;KDR;SPP1;CCL3;CTNNB1;CCL2;NCAM1;PROM1;RPS27A;CD34;CTSD
Blood_vessel_endothelium	15/124	5.90146e-07	3.80371e-06	1.99401e-06	1.2961e-05	-1.28261	18.3964	ABCA1;EGR1;JUN;HSPA5;PPBP;FOS;HMGCR;EDNRB;SPP1;CCL2;IGFBP7;CALM3;APOE;CALM1;CALM2
T-lymphocyte	21/280	1.03578e-05	6.1111e-05	2.27936e-05	0.000134482	-1.57219	18.0452	RPL4;RBM25;HSP90AA1;TPI1;MDH1;PLEK;HNRNPU;HN1;GATA3;GNB2L1;LDHB;PGRMC1;YWHAQ;CCL4;CCL3;MYH9;VIM;HNRNPC;RPS11;RPS21;HMGN1
Cervical_cancer_cell_line	14/96	1.35128e-07	9.17198e-07	5.90659e-07	4.00917e-06	-1.10045	17.4058	HSPA8;JUN;HSP90AA1;HSPA5;TFRC;FOS;ACTB;CCNB1;CYCS;CTNNB1;CALM3;APOE;CALM1;CALM2
Plasma_cell	21/286	1.42857e-05	8.30088e-05	3.05075e-05	0.00017862	-1.51231	16.8718	APP;PTPRS;IGFBP5;TFRC;FN1;SLC3A2;PTN;THBS1;SEPP1;FSTL1;OLFM1;VTN;ALCAM;PTPRZ1;CHL1;CNTN1;SPARCL1;NCAM1;APOD;B2M;CTSD
HUVEC_cell	14/113	1.04499e-06	6.62405e-06	3.38904e-06	2.13065e-05	-1.13554	15.6381	JUN;CADM1;CAV1;F2R;HMGB1;THBS1;VTN;CXCL12;KDR;CYCS;CTNNB1;CCL2;APOE;CD34
Mesenchymal_stem_cell	15/159	1.33533e-05	7.8183e-05	3.08127e-05	0.00017904	-1.29607	14.5468	SPARC;TFRC;ELAVL3;CXCL12;ALCAM;CDH2;MAP2;KDR;SPP1;CD9;CTNNB1;CCL2;TCF4;PROM1;CD34
Smooth_muscle	273/9462	0.00164953	0.00727122	0.00272399	0.0120769	-2.20244	14.1116	EIF4A2;RPL5;SPARC;RPL3;RPL32;ARL6IP1;TFRC;HNRNPU;ATP5C1;STMN4;RPL8;ACTB;HS6ST2;RPS14;ALCAM;DPYSL2;FTH1;STMN1;DPYSL3;MYEOV2;RPL35;RPL38;SOX4;MFSD2A;CHGB;DDX17;RBFOX2;CSNK1E;LARS2;MYL6;NGFRAP1;SUB1;MAP1B;SPARCL1;RPL24;PFN1;UBA52;PFN2;TPH2;EPAS1;CRABP1;ATP5J;GATA3;ATP5O;MYL12A;ATP5L;MYL12B;LDHB;PRDX2;ATP5B;MAP2;ATP5E;PRDX1;SERPINH1;PROM1;FDFT1;ABCA1;BTF3;EGR1;JUN;FN1;NR2F1;PRRC2C;GNG11;PBX1;ZWINT;MLLT11;CCT6A;RPS25;HNRNPK;RPS29;ID3;RPS20;MAGED2;CALR;HNRNPC;CALM1;ITM2A;ITM2B;ARF1;CTSZ;TECR;COX7C;TUBA1B;TUBA1A;ENC1;PHGDH;KIF1B;CD36;CTSD;SLC18A2;CTSB;COX8A;ANXA2;TCF12;AKR1A1;EN1;FOS;SLC7A5;TUBB2A;HNRNPH1;CANX;CKS2;PABPC1;ALDOA;PTMA;DYNC1I2;PCNA;RPL12;GSTP1;ATP5A1;SLC7A1;COX5A;APOLD1;GNAI2;CST3;PGRMC1;RPS15A;PSMB5;SPP1;GPC2;RPL13;CKB;RPS27A;CCT5;NPM1;MDH1;RSRC2;SULF1;COX6C;CENPF;NFIB;NEDD4;HNRNPA2B1;SERBP1;NDUFAB1;CTNNB1;AGRN;CD81;PEBP1;COX6A1;SAT1;ACTG1;EEF1B2;RGS4;CDH2;KIF5C;KIF5B;CFL1;HMGN2;HMGN1;IGFBP5;CD93;RPS5;RPS6;F2R;RPSA;CARTPT;ATP1B1;COX6B1;EEF1A1;OLFM1;PCP4;COL4A2;COL4A1;NCL;MORF4L2;SNRPG;SMS;SRSF3;ANAPC5;MATR3;SCG2;PPIA;FKBP3;GRIA2;RTN3;VCP;DDX5;RTN1;SLC1A3;RTN4;ACAT2;HSP90B1;ZFP36L1;UBB;CALD1;UBC;G3BP2;CAMTA1;SLC38A2;HSPA8;SYT4;ZFHX3;HSPA5;UBE2C;CBX3;IDH1;CAV1;LY86;TBCA;EIF2S2;EEF2;NR4A2;GNAO1;SON;CDK4;GNAS;CYCS;TCF4;EIF4G2;YWHAE;SLC25A3;RBM25;HSP90AB1;YWHAB;CELF2;COX4I1;HMGB2;HMGB3;YBX1;HMGB1;ATP5G2;ELAVL2;SUMO1;YWHAQ;SUMO2;YWHAG;PEG3;HMGCS1;H2AFZ;ATRX;RPL13A;ATP5F1;YWHAZ;ALDH1A1;LUC7L3;DDC;NDUFB8;NDUFB6;NDUFB4;HMGCR;THBS1;NTN1;HSPD1;CDC42;ABLIM1;GNG2;GNG5;CCL4;WBP5;CCL2;SNCG;NCAM1;SLIT2;MEST;SNCA;HNRNPA0;RBM39;TCF7L2;NDUFA5;USP22;PDAP1;NAP1L1;HN1;ATP2B1;HSPE1;MEIS2;HNRNPAB;KLF6;CD9;VIM;TPT1
Fibroblast	15/141	3.05262e-06	1.85822e-05	8.36042e-06	5.17132e-05	-1.06734	13.5547	APP;H3F3B;HSPA5;TPM4;HMGCS1;UQCR11;SLC3A2;RTN4;RPL7;NR4A2;CXCL12;CANX;SERPINH1;VIM;ALDOA
Pronephros	34/709	0.000305431	0.00155143	0.000492421	0.00251791	-1.54938	12.5404	VCP;HSP90AB1;SLC8A1;EEF1B2;PGRMC1;TUBA1B;ABLIM1;PSMB5;PSMB1;STMN1;TCEB2;SLIT2;MEST;CCT5;BTF3;DDX17;HSPA8;MARCKSL1;ZFHX3;TPI1;PEG3;SHFM1;TCF12;ATRX;ANK3;CENPF;PTPRB;PCP4;NACA;MAP1B;LUC7L3;MAGED2;HNRNPC;INA
Marrow	11/98	3.8246e-05	0.000215696	8.54111e-05	0.000485262	-0.789235	8.02768	NPM1;CXCL12;SPARC;TFRC;RPS5;SPP1;CCL3;NCAM1;RPS27A;CD34;B2M
Melanoma_cell_line	20/347	0.000594051	0.00292075	0.000926976	0.004647	-1.00105	7.43636	YWHAE;HSPA8;HSP90AA1;HSP90AB1;HSPA5;ANXA2;TFRC;YWHAB;SLC2A1;NAP1L1;SLC3A2;YWHAZ;HSP90B1;RGS5;PRDX1;BSG;CANX;CTSD;RAN;CTSB
Prostate_cancer_cell_line	11/89	1.52969e-05	8.82162e-05	3.8512e-05	0.000222096	-0.541838	6.00783	EEF1B2;PGRMC1;TFRC;NCL;MAP1B;HNRNPU;PDAP1;MYH9;MAGED2;HN1;YBX1
HeLa_cell	12/123	6.95208e-05	0.00037551	0.000141106	0.000795797	-0.608965	5.83016	CDC42;EIF4A2;EIF4A1;ARF1;NPM1;SUMO1;NCL;CDK1;PHGDH;HNRNPC;PABPC1;HMGN2
Vasculature	11/121	0.000258702	0.00132283	0.000462605	0.00238133	-0.542106	4.47771	RGS5;CLDN5;CXCL12;EDNRB;CAV1;KDR;CCL2;APOE;PROM1;CD34;THBS1
Mesenchyme	16/264	0.00121325	0.00544418	0.00180912	0.00837933	-0.638122	4.28464	SPARC;IDH1;CRABP1;FN1;CXCL12;ALCAM;CDH2;CHL1;CALD1;ALDH1A1;SPP1;CTNNB1;NCAM1;VIM;PROM1;CD34
Umbilical_cord_blood	19/345	0.00137544	0.00609804	0.00201622	0.00909672	-0.626666	4.12909	NDUFB8;NDUFB6;TECR;NDUFC1;PPBP;UQCR10;TBCA;RTN4;ATP5J2;ATP5L;TYROBP;SON;GNG5;NACA;SEC61G;VDAC3;ITM2A;RAN;CCT5
Germ_cell	16/264	0.00121325	0.00544418	0.00180912	0.00837933	-0.559643	3.7577	MEG3;HSP90AA1;PEG3;ACTB;LDHA;CCND2;CDH2;KCNQ1OT1;SPP1;CD9;CTNNB1;CALM3;XIST;CALM1;MEST;CALM2
Peripheral_nerve	12/157	0.000678509	0.00331475	0.00108803	0.00531541	-0.425259	3.10253	JUN;GAP43;CHL1;MAP1B;KIF1B;CALM3;NCAM1;NEFM;MALAT1;FOS;CALM1;CALM2
Neuroblast	9/48	2.80237e-06	1.71953e-05	1.04597e-05	6.31697e-05	-0.219267	2.80334	TH;CHL1;TUBB3;MAP2;MAP1B;ELAVL4;DCX;NCAM1;ELAVL2
Cancer_stem_cell	9/78	0.00015554	0.000811558	0.00030898	0.0016344	-0.253442	2.22233	CXCL12;ALCAM;CDH2;USP22;ALDH1A1;CTNNB1;TCF4;PROM1;CD34
Keratinocyte	11/137	0.000747312	0.00358243	0.00119914	0.00582115	-0.28556	2.05575	EEF1B2;PRDX2;TUBA1B;FABP5;TPM4;YWHAQ;YWHAB;HNRNPH1;CANX;CALR;TPT1
Prostate_gland_cancer_cell	10/123	0.00116749	0.00533465	0.00181352	0.00837933	-0.116588	0.78731	JUN;HSP90AA1;CCNB1;HSPA5;CDH2;CDK4;CAV1;CDK1;CYCS;CTNNB1
Myofibroblast	8/74	0.000560979	0.00277594	0.000978007	0.00483956	-0.052519	0.393148	CXCL12;CDH2;CALD1;SPP1;SERPINH1;CTNNB1;CCL2;CD34
Prostate_gland_epithelium	21/450	0.00565765	0.0219163	0.00747947	0.0294193	-0.0743138	0.384555	SLC25A3;RPL41;RBM25;CTSZ;TECR;USMG5;PTN;SRP14;SULF1;RPS26;CLDN5;HINT1;RPS28;COX7A2L;EDNRB;SUB1;SERBP1;RPL35;RPLP2;RPS11;SRSF7
Blood_clot	8/63	0.000183752	0.000952281	0.000370108	0.00194433	0.00210797	-0.0181326	VTN;F2R;CD36;PPBP;APOE;CD34;COX5A;PF4
Myoblast	9/99	0.000924885	0.00432553	0.00149153	0.00706176	0.0396419	-0.276932	JUN;IGFBP5;CDH2;CHL1;NACA;SLC2A1;CTNNB1;ACTB;ACTG1
SH-SY5Y_cell	8/72	0.000465571	0.00233394	0.000830432	0.0041904	0.0728486	-0.558912	APP;JUN;GAP43;HSPA5;TH;CYCS;SLC18A2;SNCA
Neural_crest	10/138	0.00275243	0.0115995	0.00394481	0.0167164	0.139404	-0.821827	OLFM1;UCHL1;EDNRB;TH;CDH2;CHL1;CRABP1;STMN2;CTNNB1;NCAM1
Lymphoma_cell	8/55	6.89565e-05	0.000375104	0.000160184	0.00087758	0.0921062	-0.882565	RPL4;NPM1;NCL;CALM3;VIM;RPL37;CALM1;CALM2
Spermatid	2/151	0.898838	0.898838	0.896584	0.896584	13.4085	-1.43005	CDH2;PABPC1
Mesoderm	1/86	0.890625	0.891788	0.888477	0.889637	13.625	-1.57821	KDR
Lung_cancer_cell	9/103	0.00122702	0.00547165	0.00192106	0.00875643	0.242304	-1.62421	CCT6A;RTN1;HNRNPK;RPL32;RPL36AL;ATP5A1;G3BP2;SLC3A2;CCT5
Leukocyte	12/203	0.00579123	0.022321	0.00772418	0.0300733	0.352566	-1.81621	CST3;BTF3;APP;KLF6;CD93;TMSB4X;CCL3;CD9;ATP1A2;PPBP;ATP2B1;PF4
Teratocarcinoma_cell	11/592	0.888574	0.890897	0.887321	0.889637	15.442	-1.82428	HSP90AA1;SERBP1;NRXN3;CPE;TCF4;SULF1;FGFBP3;SLC38A2;RAN;HS6ST2;GNAI2
Amyloid_plaque	8/35	2.07886e-06	1.28588e-05	9.26117e-06	5.68266e-05	0.149979	-1.96228	APP;RTN3;YWHAQ;APLP1;APOE;ITM2B;CTSB;SNCA
Branchial_arch	1/75	0.854762	0.858118	0.852754	0.856103	12.6637	-1.98734	CRABP1
Hepatoma_cell	13/241	0.00879298	0.031663	0.0113383	0.0416098	0.608761	-2.88175	ZFHX3;EPAS1;SRP14;FNBP1L;RPL7;YWHAQ;ANAPC5;VIM;KPNA2;SLC38A2;YWHAG;SLC38A5;RPS12
Blastocyst	9/129	0.00564078	0.0219163	0.0076413	0.0299024	0.574985	-2.97712	H2AFZ;SLC2A1;CTNNB1;TCF4;XIST;MEST;ACTB;MYL12A;MYL12B
Cyst	1/62	0.796976	0.801154	0.795554	0.799725	14.2236	-3.22778	CD34
BTO:0000379	7/351	0.78966	0.794842	0.789293	0.794472	14.1661	-3.34536	CDC42;BEX4;NPM1;CDK4;CELF4;NDN;VIM
Root_nodule	9/131	0.00622733	0.0232993	0.00836407	0.0320762	0.675982	-3.43318	PGRMC1;SPARC;CALD1;GSTP1;GNAS;SPP1;CTNNB1;NCAM1;CD34
Pancreatic_cancer_cell	7/70	0.00195026	0.00835669	0.00301028	0.0130445	0.553431	-3.4533	JUN;CCNB1;CDH2;SST;CYCS;CTNNB1;PROM1
Knee	2/110	0.771721	0.779855	0.770638	0.77876	13.4334	-3.48102	PGRMC1;NDUFB8
Dopaminergic_system	7/40	5.82558e-05	0.000321455	0.000148989	0.000828074	0.360317	-3.51333	NR4A2;DDC;TH;FOS;SLC18A2;SNCA;SLC6A4
Lymphoid_tissue	1/60	0.786243	0.792442	0.78497	0.791159	14.8709	-3.57628	TYROBP
Abdominal_adipose_tissue	1/58	0.774945	0.782083	0.77384	0.780967	14.0719	-3.58782	SAT1
Osteosarcoma_cell	7/44	0.000109713	0.000588459	0.000251796	0.00135054	0.393672	-3.58936	IGFBP5;ANXA2;ATP5C1;CALM3;VIM;CALM1;CALM2
Autonomic_nervous_system	7/70	0.00195026	0.00835669	0.00301028	0.0130445	0.576878	-3.5996	UCHL1;EDNRB;TH;SST;FOS;CARTPT;SNCA
Peripheral_nervous_system	11/186	0.00803443	0.0292057	0.0104774	0.0390103	0.752134	-3.62831	EGR1;CHCHD2;SPARC;RTN1;RPL3;SYT1;LUC7L3;PTMA;SLC25A4;YWHAZ;SEPP1
Hip	2/107	0.758357	0.767361	0.757495	0.766489	13.2344	-3.66065	RPL24;B2M
K-562_cell	7/75	0.00289849	0.0120823	0.00428222	0.0179479	0.640838	-3.74478	JUN;HSP90AA1;TFRC;RPS5;CYCS;NCAM1;CD34
Schwann_cell	7/75	0.00289849	0.0120823	0.00428222	0.0179479	0.66284	-3.87335	JUN;GAP43;CDH2;CHL1;NCAM1;ANK3;AGRN
Primordium	2/104	0.744322	0.754154	0.743708	0.753532	14.1834	-4.18811	CXCL12;CTNNB1
EB-1_cell	1/53	0.744023	0.754154	0.743433	0.753532	14.4712	-4.27889	STMN1
Sputum	1/51	0.730498	0.74408	0.730157	0.743732	13.6345	-4.28161	HSPD1
Capillary	2/103	0.739491	0.752241	0.738965	0.751706	14.1937	-4.28356	CCL2;APOE
Colonic_mucosa	1/50	0.723471	0.738884	0.723264	0.738673	13.4025	-4.33834	PRRC2C
Intervertebral_disc	1/53	0.744023	0.754154	0.743433	0.753532	14.8695	-4.39667	IDH1
Kinetoplastid	1/51	0.730498	0.74408	0.730157	0.743732	14.2491	-4.47463	RPS12
Lamina_propria	1/50	0.723471	0.738884	0.723264	0.738673	13.8788	-4.4925	UCHL1
Mast_cell	9/154	0.0168395	0.0574041	0.0208667	0.0717701	1.18992	-4.85967	DYNC1I2;UCHL1;CADM1;CCL4;CCL3;CCL2;GATA3;CD34;TPT1
NIH-3T3_cell	8/109	0.00657229	0.0243524	0.00884844	0.0335978	0.967466	-4.86141	CDC42;EGR1;JUN;NPM1;CDK4;CAV1;PLEK;FOS
Meristem	1/48	0.708862	0.725897	0.708946	0.725984	14.2893	-4.91688	PCNA
Acute_myeloid_leukemia_cell	6/57	0.00313041	0.0129785	0.00468581	0.0194271	0.886019	-5.10931	NPM1;HSP90AA1;CXCL12;RPS5;CD34;RUNX1T1
lat1	7/36	2.8472e-05	0.000161763	8.31617e-05	0.000476007	0.5006	-5.23958	SLCO1C1;SLC6A6;SLC7A5;SLC2A1;SLC3A2;SLC38A2;SLC38A5
Uterine_adenocarcinoma_cell	1/45	0.685493	0.702905	0.686073	0.7035	13.9765	-5.27777	PSMB5
Myenteric_plexus	6/43	0.000708378	0.00343877	0.00129016	0.00622358	0.729907	-5.29367	UCHL1;EDNRB;TH;SST;FOS;ELAVL3
Endoderm	2/90	0.669355	0.688197	0.670268	0.689136	13.2331	-5.31232	KDR;CTNNB1
Neointima	6/58	0.0034184	0.0140209	0.00506459	0.0208846	0.943756	-5.3592	EGR1;KDR;SPP1;CCL2;APOE;CD34
Blood_plasma	4/176	0.655489	0.678489	0.657233	0.680294	12.7495	-5.38504	DDC;APOD;COX5A;SEPP1
Seedling	7/108	0.0200859	0.0675698	0.0247382	0.0832202	1.41504	-5.5296	MDH1;GLO1;IDH1;CALM3;MALAT1;CALM1;CALM2
BTO:0002979	1/44	0.677294	0.695428	0.678056	0.69621	14.2387	-5.5481	SST
Submucosa	6/51	0.00176464	0.00764679	0.00283429	0.0124336	0.887206	-5.62472	UCHL1;EDNRB;TH;SST;CD34;ELAVL3
Callus	1/42	0.660251	0.679749	0.661405	0.680937	13.6634	-5.67217	SPP1
Somatic_cell	7/111	0.0229566	0.0742942	0.0279721	0.0924767	1.53305	-5.78594	LDHB;LDHA;CCNB1;PEG3;CDK1;TSIX;XIST
Carcinoma_cell	1/42	0.660251	0.679749	0.661405	0.680937	14.116	-5.86005	RPS15A
Retinoblastoma_cell	2/83	0.625644	0.654665	0.627573	0.656683	12.9093	-6.05414	ATP5A1;PROM1
Gill	1/41	0.651396	0.675163	0.65276	0.676577	14.206	-6.08922	HSP90AA1
Anther	1/41	0.651396	0.675163	0.65276	0.676577	14.4384	-6.18886	TMA7
BTO:0000964	11/247	0.0509441	0.140554	0.0583308	0.163272	2.08291	-6.20088	RPL5;CCNB1;NEDD4;RPS6;SLC2A1;CDK1;SLC1A3;SLC3A2;PABPC1;SLC8A1;MYL12B
Cranium	8/141	0.0274248	0.0844773	0.0328511	0.104119	1.75764	-6.32103	PGRMC1;CALCR;SPARC;SPP1;CTNNB1;RPSA;FOS;CD34
Blastomere	1/42	0.660251	0.679749	0.661405	0.680937	15.376	-6.3831	CTNNB1
Neuroblastoma_cell	9/187	0.0493287	0.137582	0.0566339	0.159114	2.12727	-6.4015	RGS5;NACA;STMN2;ELAVL4;NME2;CNTN1;KIF1B;HNRNPC;NME1
Chronic_lymphocytic_leukemia_cell	1/38	0.623424	0.653233	0.625481	0.655388	13.5859	-6.41971	CXCL12
Cerebrospinal_fluid	6/44	0.000802904	0.00382501	0.00143582	0.00684023	0.902576	-6.43291	CST3;APP;APLP1;SPARCL1;APOD;APOE
Mononuclear_cell	1/42	0.660251	0.679749	0.661405	0.680937	15.6838	-6.51091	PPBP
Tongue	11/463	0.629277	0.657568	0.63362	0.661541	14.2336	-6.5928	RPS25;RPS16;FABP5;TPM4;H2AFZ;RPS5;TECR;GNAS;SLC7A11;MEIS2;YWHAZ
Ovary_cancer_cell_line	5/62	0.0203358	0.0678337	0.0254235	0.0851519	1.7069	-6.649	JUN;CCNB1;CDH2;CDK4;CYCS
Orbit	1/41	0.651396	0.675163	0.65276	0.676577	15.7965	-6.77097	CD34
L-929_cell	1/38	0.623424	0.653233	0.625481	0.655388	14.3732	-6.79174	CTNNB1
Spindle_cell	6/66	0.00647973	0.024126	0.00894666	0.0338034	1.37206	-6.91393	CALD1;CDK4;SLC2A1;CTNNB1;NCAM1;CD34
Mammary_gland	10/412	0.600254	0.635028	0.605083	0.640136	13.6756	-6.98007	VTN;FABP7;PRRC2C;MAGED2;NR2F2;MFGE8;SLC25A4;GNAI2;RPL7;LY6E
Femur	5/63	0.0216439	0.0709438	0.026901	0.0896927	1.83602	-7.03753	SPARC;SPP1;CTNNB1;RPL24;CD34
Trophoblast	8/161	0.0530317	0.14579	0.0606422	0.166712	2.39713	-7.04005	KDR;SLC2A1;CD9;CTNNB1;NCAM1;GATA3;B2M;SLC38A2
Chondrosarcoma_cell	1/40	0.64231	0.668456	0.643895	0.670105	15.9755	-7.07208	HNRNPC
DT-40_cell	1/38	0.623424	0.653233	0.625481	0.655388	15.0574	-7.11506	ATRX
Osteocyte	5/43	0.00446626	0.017916	0.00659539	0.0267654	1.31491	-7.11525	SPARC;ALCAM;SPP1;CTNNB1;CD34
Fruit	6/110	0.0611355	0.163383	0.0694446	0.187549	2.57578	-7.19843	JUN;RPS16;GSTP1;CYCS;FOS;HMGCR
Synovial_cell	1/39	0.632988	0.65965	0.634804	0.661541	15.7586	-7.20647	CST3
Notochord	1/38	0.623424	0.653233	0.625481	0.655388	15.2607	-7.21112	CTNNB1
Enteroendocrine_cell	1/35	0.593212	0.628445	0.596063	0.631465	13.8227	-7.21826	SST
Vascular_cell	5/43	0.00446626	0.017916	0.00659539	0.0267654	1.33558	-7.22708	KDR;CCL2;APOE;CD34;THBS1
Germ	6/94	0.0323273	0.0968556	0.0385152	0.117227	2.11942	-7.27352	EIF4A2;EIF4A1;CTNNB1;CALM3;CALM1;CALM2
Neural_tube	6/119	0.0823992	0.210454	0.0917117	0.235261	2.92764	-7.30792	CDH2;CHL1;CRABP1;EN1;CTNNB1;NTN1
Bloodstream_form	1/36	0.603543	0.637627	0.606117	0.640347	14.5611	-7.35248	MDH1
Ectoderm	7/136	0.0582567	0.15789	0.0662752	0.179622	2.60206	-7.39739	CDH2;CHL1;CRABP1;EN1;CTNNB1;NCAM1;MEIS2
Colorectal_cancer_cell	5/68	0.029	0.0889719	0.0351021	0.107693	2.09543	-7.4188	TCF7L2;CCNB1;CYCS;CTNNB1;PROM1
MC3T3-E1_cell	5/49	0.00781871	0.0285569	0.0107956	0.0398086	1.5298	-7.42142	JUN;SPARC;SPP1;CTNNB1;FOS
Vegetative_cell	6/115	0.072497	0.187855	0.0813858	0.211463	2.90596	-7.62584	CCNB1;ATRX;CDK1;CALM3;CALM1;CALM2
Cochlear_hair_cell	1/37	0.613611	0.647372	0.615921	0.649809	15.6399	-7.63842	ACTG1
Dentin	2/72	0.548167	0.592386	0.552046	0.596795	12.7126	-7.64251	SPARC;SPP1
Atherosclerotic_plaque	5/69	0.0306386	0.092156	0.0369081	0.112783	2.20143	-7.67308	ABCA1;BSG;SPP1;CCL2;APOE
Gastrula	1/34	0.582614	0.618926	0.585754	0.622262	14.4169	-7.78843	CTNNB1
Gingiva	2/69	0.525176	0.576446	0.529659	0.581702	12.1976	-7.85556	TECR;CCL2
Colorectum	1/39	0.632988	0.65965	0.634804	0.661541	17.2283	-7.87856	PROM1
Tibia	4/71	0.105839	0.252282	0.116319	0.280022	3.53881	-7.94757	SPARC;SPP1;SLC7A11;PTN
Periodontal_ligament	5/49	0.00781871	0.0285569	0.0107956	0.0398086	1.63924	-7.95236	UCHL1;SPARC;ALCAM;TECR;SPP1
Ureteric_bud	1/35	0.593212	0.628445	0.596063	0.631465	15.2415	-7.95916	SLIT2
Middle_ear	1/38	0.623424	0.653233	0.625481	0.655388	16.9253	-7.9977	PGRMC1
Uroepithelium	4/68	0.0939327	0.23316	0.104113	0.258431	3.40202	-8.04637	SEC61G;CTNNB1;GATA3;ELAVL3
Optic_nerve	5/57	0.0145714	0.0503436	0.0188195	0.0656118	1.9173	-8.10767	GAP43;SLC1A3;NEFM;NTN1;RTN4
Leukemia_cell	2/68	0.517338	0.571756	0.522029	0.57694	12.314	-8.11564	RPL15;B2M
Spike	5/86	0.0674538	0.17708	0.0762991	0.201798	3.05359	-8.23343	SST;CALM3;CALM1;CALM2;EIF4G2
Plant_embryo	4/62	0.0721846	0.18768	0.0816075	0.211463	3.20023	-8.41191	MDH1;CALM3;CALM1;CALM2
Acute_promyelocytic_leukemia_cell	1/34	0.582614	0.618926	0.585754	0.622262	15.5828	-8.4183	LY6E
U-937_cell	5/74	0.0396953	0.114892	0.0467839	0.135408	2.63029	-8.48669	JUN;CYCS;CCL2;FOS;CD34
Whole_plant	5/44	0.00493592	0.0194146	0.00719825	0.0284591	1.60014	-8.49869	KDR;FN1;CALR;CTSB;HSPD1
Incisor	2/63	0.47689	0.536326	0.48266	0.542816	11.6226	-8.60616	UCHL1;SPP1
Merozoite	1/33	0.571739	0.610758	0.575181	0.614435	15.4534	-8.63959	BSG
CL-48_cell	8/198	0.131655	0.264554	0.1423	0.29726	4.26229	-8.64208	RPS14;CALD1;MAGED1;DPYSL2;ATPIF1;LY86;CTNNB1;PROM1
Bronchoalveolar_lavage	5/100	0.110457	0.258881	0.120774	0.285905	3.95545	-8.71437	CCL4;CCL3;CCL2;GATA3;HMGB1
Synovial_tissue	5/84	0.0622329	0.165682	0.0708122	0.190572	3.1388	-8.71604	JUN;CXCL12;CCL3;CCL2;B2M
Natural_killer_cell_line	1/33	0.571739	0.610758	0.575181	0.614435	15.6329	-8.7399	NCAM1
Renal_cell_carcinoma_cell	4/67	0.0901131	0.224818	0.100182	0.253321	3.64355	-8.76888	LDHB;LDHA;HSP90AA1;RPLP2
Thyroid_nodule	1/33	0.571739	0.610758	0.575181	0.614435	15.8109	-8.83942	GNAS
Animal_cap	2019-01-31	0.549135	0.592386	0.553222	0.596795	14.8556	-8.90462	CTNNB1
Tadpole	1/32	0.560582	0.601352	0.56434	0.605383	15.4104	-8.91922	INA
Decidua	1/34	0.582614	0.618926	0.585754	0.622262	16.7475	-9.04751	NCAM1
Long_bone	2/57	0.425733	0.497013	0.432873	0.505348	10.6009	-9.05258	SPARC;SPP1
Bone_matrix	4/44	0.024917	0.0789613	0.0309987	0.0994812	2.46445	-9.09926	VTN;SPARC;SPP1;CTSS
High_endothelial_venule	1/32	0.560582	0.601352	0.56434	0.605383	15.76	-9.12159	CXCL12
Pheochromocytoma_cell_line	1/34	0.582614	0.618926	0.585754	0.622262	16.9119	-9.13634	DDC
Lumbar_spine	4/57	0.0562881	0.153096	0.0649257	0.17785	3.1765	-9.13965	CALCR;IDH1;FN1;RPL24
Peripheral_blood	3/96	0.440746	0.507733	0.447555	0.51603	11.2045	-9.17974	EEF2;B2M;LRP8
Endochondral_bone	2019-01-31	0.549135	0.592386	0.553222	0.596795	15.318	-9.18177	SPP1
Cancellous_bone	4/42	0.0213671	0.0703372	0.0270131	0.0896927	2.39159	-9.19781	SPARC;SPP1;CTNNB1;SLC7A11
Dental_pulp	3/42	0.0900091	0.224818	0.100734	0.253321	3.8751	-9.33064	SPARC;ALCAM;SPP1
Bud	5/103	0.12107	0.259387	0.131604	0.29726	4.42197	-9.33649	CDC42;ARF1;SEPT7;CDH2;CTNNB1
Rosette	4/44	0.024917	0.0789613	0.0309987	0.0994812	2.53597	-9.36331	CHL1;NCAM1;HSPE1;B2M
Ring_stage	2019-01-31	0.549135	0.592386	0.553222	0.596795	15.7156	-9.42011	CTNNB1
arl6	2019-01-30	0.53739	0.58465	0.541821	0.589471	15.2041	-9.44219	ARL6IP1
Mammary_gland_cell_line	3/45	0.105396	0.252282	0.116463	0.280022	4.23376	-9.52609	HSP90AA1;CDK4;CTNNB1
Cementum	2019-01-28	0.512977	0.567754	0.518141	0.57347	14.33	-9.5656	SPP1
Olfactory_epithelium	1/32	0.560582	0.601352	0.56434	0.605383	16.553	-9.58052	GAP43
Choroid	2019-01-28	0.512977	0.567754	0.518141	0.57347	14.3873	-9.60385	KDR
Neutrophil	2019-01-31	0.549135	0.592386	0.553222	0.596795	16.0445	-9.61722	CDC42
Needle	4/79	0.14065	0.264554	0.151661	0.29726	4.92453	-9.65935	NDUFB8;NCAM1;VIM;CD34
Astrocytoma_cell	3/47	0.116185	0.258881	0.127425	0.296167	4.48818	-9.66113	VCP;HNRNPA2B1;CCL2
Pelvis	3/43	0.0950272	0.23436	0.105877	0.261119	4.11209	-9.67819	PGRMC1;ENC1;CD34
Choanomastigote	2019-01-31	0.549135	0.592386	0.553222	0.596795	16.1536	-9.68266	RPS9
Renal_epithelium	1/32	0.560582	0.601352	0.56434	0.605383	16.8442	-9.74905	RBM25
Molaris	4/53	0.0450904	0.127617	0.05301	0.150032	3.14608	-9.74997	UCHL1;SPARC;SPP1;PTN
Fat_body	2019-01-30	0.53739	0.58465	0.541821	0.589471	15.7013	-9.75097	FTH1
Myoepithelium	2019-01-29	0.52534	0.576446	0.53013	0.581702	15.2503	-9.81674	CALD1
Sweat	2019-01-29	0.52534	0.576446	0.53013	0.581702	15.324	-9.86419	COX5A
Coronary_artery	2019-01-29	0.52534	0.576446	0.53013	0.581702	15.3714	-9.89471	VIM
Vascular_tissue	2019-01-30	0.53739	0.58465	0.541821	0.589471	15.9573	-9.91	APOE
Leydig_cell	2/53	0.390216	0.465468	0.398294	0.475104	10.6638	-10.0352	COX7A2;NR2F2
Vagus_nerve	2019-05-29	0.000736699	0.00355376	0.00142339	0.0068234	1.39738	-10.0797	TH;SST;FOS;CARTPT;SNCA
Somite	2/58	0.434445	0.501836	0.441353	0.509815	12.1683	-10.1446	EN1;CTNNB1
Hematopoietic_stem_cell	2019-01-30	0.53739	0.58465	0.541821	0.589471	16.4314	-10.2044	CSNK1E
Myeloid_progenitor_cell	2019-01-29	0.52534	0.576446	0.53013	0.581702	15.8627	-10.211	CD34
SGS_cell	4/40	0.0181459	0.0613124	0.0233517	0.0796535	2.56682	-10.2912	EIF4A2;G3BP2;YBX1;PABPC1
Talus	3/42	0.0900091	0.224818	0.100734	0.253321	4.29321	-10.3374	CST3;CFL1;FKBP3
Osteoclast	2/54	0.399192	0.473363	0.407034	0.483722	11.321	-10.3962	CALCR;SPARC
Yolk_sac	3/43	0.0950272	0.23436	0.105877	0.261119	4.41948	-10.4016	KDR;IGFBP7;CD34
Periosteum	2019-05-30	0.00086581	0.00407409	0.00162717	0.00765667	1.47522	-10.4031	TYROBP;CCL3;CCL2;CTSS;CTSB
Bladder_wall	2019-01-27	0.500292	0.556929	0.505847	0.563113	15.2425	-10.5564	UCHL1
Secondary_spermatocyte	2019-01-28	0.512977	0.567754	0.518141	0.57347	15.8665	-10.5913	PTMA
Synovium	6/144	0.159736	0.284228	0.170704	0.31026	5.81579	-10.6675	NACA;CELF2;CNBP;RPS20;FSTL1;CTSS
Pericardium	3/47	0.116185	0.258881	0.127425	0.296167	4.96303	-10.6833	ABLIM1;NACA;FDFT1
Endosperm	2/54	0.399192	0.473363	0.407034	0.483722	11.7803	-10.818	MDH1;RAN
Endothelial_cell	2/55	0.408104	0.480086	0.415712	0.489036	12.0734	-10.8206	COX7A2;THBS1
Myotube	4/103	0.265059	0.369215	0.275568	0.387733	8.17467	-10.8543	CHL1;COX4I1;SLC2A1;AGRN
Gastric_juice	2019-01-30	0.53739	0.58465	0.541821	0.589471	17.5119	-10.8754	SST
Amniotic_fluid	2/52	0.381182	0.458974	0.389495	0.468983	11.3307	-10.9282	SERPINH1;B2M
Taste_bud	3/42	0.0900091	0.224818	0.100734	0.253321	4.54838	-10.9518	SNAP25;UCHL1;CHL1
Alveolar_bone	3/70	0.261647	0.369215	0.272282	0.386741	8.17431	-10.9598	SPARC;SPP1;CTNNB1
Adipocyte	2019-05-31	0.00101104	0.00467148	0.00185157	0.0085039	1.60199	-11.0486	ATP5B;CAV1;GNAS;CD36;HSPD1
Aorta_endothelium	2019-01-30	0.53739	0.58465	0.541821	0.589471	18.035	-11.2003	THBS1
Aorta	3/84	0.358797	0.440316	0.367553	0.451061	10.9516	-11.2254	RPL5;CALD1;PROM1
Neonate	4/87	0.179331	0.302436	0.190498	0.326142	6.54235	-11.2432	CST3;SST;SERPINH1;B2M
Finger	15/437	0.146465	0.270045	0.158012	0.29726	5.8745	-11.2847	EGR1;ZFHX3;CBX5;CNBP;ATRX;GATA3;EIF2S2;RTN4;ZFP36L1;KLF6;SUMO1;CTNNB1;TCEB2;RUNX1T1;SNCA
3T3-L1_cell	4/88	0.184398	0.302436	0.19556	0.330016	6.68339	-11.2993	CAV1;SLC2A1;CTNNB1;CCL2
Embryoid_body	3/55	0.162999	0.284228	0.174524	0.31427	6.23042	-11.302	TCF12;KDR;CD34
Embryonic_fibroblast	4/88	0.184398	0.302436	0.19556	0.330016	6.70065	-11.3285	JUN;CDK4;CYCS;CTNNB1
Acute_lymphoblastic_leukemia_cell	2/51	0.372091	0.448733	0.380639	0.45904	11.4682	-11.3376	CDK4;CD34
HaCaT_cell	2019-01-26	0.487278	0.546406	0.49324	0.553092	15.7717	-11.3386	JUN
Tendon	4/111	0.310463	0.407052	0.320266	0.419904	9.82301	-11.4899	CXCL12;CCL2;CD34;B2M
Sertoli_cell	3/72	0.275415	0.381995	0.285827	0.396436	8.91555	-11.4964	LDHA;CDH2;CTNNB1
B-lymphocyte_cell_line	9/273	0.257815	0.368238	0.269105	0.384364	8.49546	-11.5157	CCT6A;JUN;RPS28;COX4I1;RPL37A;G3BP2;RPS11;GNB2L1;ACTG1
Lymphocyte	3/84	0.358797	0.440316	0.367553	0.451061	11.266	-11.5476	CCL3;UBA52;COX6B1
Hypodermal_seam_cell	2019-01-27	0.500292	0.556929	0.505847	0.563113	16.7671	-11.6123	KCNQ1OT1
Prepuce	2/49	0.353753	0.435607	0.362767	0.448515	11.2117	-11.6507	EGR1;NFIB
Neurofibrillary_tangle	2019-06-27	4.84664e-05	0.000269375	0.000142866	0.000799843	1.17406	-11.6639	APP;YWHAQ;DPYSL2;APOE;ITM2B;SNCA
Sweat_gland	2019-01-27	0.500292	0.556929	0.505847	0.563113	16.8877	-11.6958	UCHL1
Mantle	2019-01-28	0.512977	0.567754	0.518141	0.57347	17.5527	-11.7169	SOX11
Preosteoblast	2019-03-31	0.0430709	0.122353	0.0516704	0.14842	3.7405	-11.7635	SPARC;SPP1;CTNNB1
Cervical_spine	4/34	0.0103662	0.036472	0.0142549	0.0508535	2.60009	-11.8803	PGRMC1;ONECUT2;IDH1;B2M
MG-63_cell	2019-04-30	0.00663165	0.0244542	0.00967765	0.0362086	2.37571	-11.9163	VTN;CCNB1;SPARC;SPP1
Outer_hair_cell	3/37	0.0667085	0.176433	0.0766371	0.201995	4.40886	-11.9366	CALM3;CALM1;CALM2
Substantia_nigra	3/71	0.268521	0.373108	0.279046	0.387733	9.08926	-11.9508	MDH1;KIF1B;SLC18A2
Umbilical_vein_endothelial_cell	2/47	0.33523	0.424436	0.344705	0.438411	10.9677	-11.987	ANXA2;FN1
Scolopidium	2/46	0.325909	0.41662	0.335611	0.429023	10.6985	-11.9945	GNAO1;TH
Pulp	3/36	0.0624278	0.165682	0.0721628	0.192499	4.3403	-12.0389	SPARC;TECR;SPP1
Saliva	3/58	0.181816	0.302436	0.193295	0.330016	7.06619	-12.0462	CST3;DNER;THBS1
Carcass	2019-01-26	0.487278	0.546406	0.49324	0.553092	16.79	-12.0707	CFL1
Pancreatic_beta_cell	3/68	0.247972	0.355503	0.258809	0.373678	8.72259	-12.1631	SNAP25;CCND2;SLC18A2
Pancreatic_juice	3/33	0.0503945	0.13954	0.0594813	0.164108	4.07802	-12.1846	SST;DBI;CTSB
Root_tip	3/52	0.144819	0.267654	0.15631	0.29726	6.31416	-12.2007	CALM3;CALM1;CALM2
HT-1080_cell	2019-01-27	0.500292	0.556929	0.505847	0.563113	17.6574	-12.2289	VTN
Pituitary_gland_tumor_cell	2019-01-27	0.500292	0.556929	0.505847	0.563113	17.7629	-12.302	NNAT
Tooth_enamel	3/62	0.207735	0.319304	0.21904	0.341961	7.83352	-12.3103	SLC25A3;SPARC;SPP1
Hair_cell	4/91	0.199872	0.317844	0.210987	0.339973	7.64935	-12.316	CALM3;GATA3;CALM2;ACTG1
Swiss-3T3_cell	2019-04-28	0.00515581	0.0201761	0.00780141	0.0302206	2.35075	-12.3829	CDC42;MARCKS;PLEK;FOS
Promastigote	2019-04-29	0.00586287	0.0224015	0.00870656	0.0332236	2.41112	-12.391	EEF1B2;SERPINH1;APOE;RPS12
Lung_fibroblast	2/45	0.316554	0.409425	0.32648	0.424445	10.7729	-12.3917	CALD1;MAP1B
Sciatic_nerve	3/32	0.0466613	0.131578	0.0555099	0.15653	4.07458	-12.4879	JUN;CHL1;NEFM
Pollen	3/66	0.234412	0.345094	0.24543	0.361315	8.65961	-12.5623	RPS16;SPARC;SMS
U2-OS_cell	4/34	0.0103662	0.036472	0.0142549	0.0508535	2.77535	-12.6812	CCNB1;CDK4;CDK1;CYCS
BTO:0000868	2019-03-31	0.0430709	0.122353	0.0516704	0.14842	4.04197	-12.7116	SPP1;CD36;MFGE8
Filopodium	3/33	0.0503945	0.13954	0.0594813	0.164108	4.27473	-12.7724	CDC42;GPM6A;CFL1
ae3	3/54	0.156864	0.284228	0.168387	0.308978	6.90646	-12.7934	CALD1;NCAM1;CD34
Synovia	3/63	0.214341	0.327489	0.225585	0.344668	8.45369	-13.0203	CCL2;B2M;HSPD1
Uterine_endometrial_cancer_cell	2/43	0.297759	0.396687	0.308123	0.412961	10.8021	-13.0864	FN1;YWHAG
non-neuronal_cell	2/39	0.259978	0.369215	0.271156	0.385857	9.7974	-13.1987	MAP2;STMN2
Fascia	2019-01-23	0.44617	0.507733	0.45346	0.51603	16.4396	-13.2677	CD34
Biofilm	2/42	0.28833	0.388663	0.298905	0.402918	10.8362	-13.4764	HSPD1;SNCA
ACT-1_cell	2019-03-29	0.0363257	0.105537	0.0443962	0.130467	4.07607	-13.5131	CCL4;TMA7;PABPC1
N1E-115_cell	2019-04-27	0.0045082	0.017916	0.00696036	0.0276611	2.5029	-13.5203	PDAP1;CALM3;CALM1;CALM2
g/g	2/38	0.250526	0.358495	0.261891	0.374759	9.77422	-13.5294	NDUFB6;GSTP1
ChaGo-K-1_cell	2019-01-23	0.44617	0.507733	0.45346	0.51603	16.7744	-13.5379	NRXN1
Epithelium	2019-01-25	0.473925	0.533775	0.480312	0.540968	18.3281	-13.6857	PFN2
Kidney_cancer_cell	2019-01-24	0.460225	0.521407	0.467055	0.529145	17.6519	-13.6986	EPAS1
AtT-20_cell	2019-03-29	0.0363257	0.105537	0.0443962	0.130467	4.17604	-13.8445	SST;SCG5;CPE
Portal_vein	2019-01-24	0.460225	0.521407	0.467055	0.529145	17.9637	-13.9405	SST
Eggshell	2019-01-25	0.473925	0.533775	0.480312	0.540968	18.6875	-13.954	SPP1
Female_pudendum	2019-01-25	0.473925	0.533775	0.480312	0.540968	18.7345	-13.9892	CD34
Seminiferous_epithelium	2/34	0.212886	0.325915	0.224915	0.344331	9.14187	-14.1425	CDH2;CTNNB1
Inner_hair_cell	2/37	0.241083	0.353504	0.252629	0.3712	9.94828	-14.1526	SLC1A3;EIF4G2
Semicircular_canal	2/33	0.203555	0.317844	0.215724	0.341961	8.92074	-14.2002	PGRMC1;NTN1
Ovary_cell_line	2/36	0.231658	0.341695	0.243374	0.358977	9.74304	-14.2491	LARS2;HSPA5
adipose-derived_stem_cell	2/33	0.203555	0.317844	0.215724	0.341961	8.97927	-14.2934	SPP1;CD34
Satellite_cell	2/39	0.259978	0.369215	0.271156	0.385857	10.7125	-14.4314	CHL1;NCAM1
Sporozoite	2019-01-22	0.431749	0.499474	0.439519	0.508464	17.2002	-14.4467	CD81
pi1	2019-01-23	0.44617	0.507733	0.45346	0.51603	17.945	-14.4826	GSTP1
Flower	2019-03-25	0.0246205	0.0789613	0.0315189	0.100311	3.91471	-14.5008	APP;RPS16;APOE
Urine	2019-02-26	0.140108	0.264554	0.152849	0.29726	7.43744	-14.6171	FN1;B2M
Embryonic_stem_cell	2019-02-26	0.140108	0.264554	0.152849	0.29726	7.45084	-14.6435	PSMB5;RPS12
Amastigote	2/33	0.203555	0.317844	0.215724	0.341961	9.25238	-14.7281	MDH1;APOE
BMMC_cell	2/32	0.194273	0.3137	0.206569	0.333555	9.00851	-14.7604	PROM1;CD34
Fer	2019-01-21	0.416953	0.487504	0.425224	0.497175	16.9007	-14.7844	FAU
Microvessel	2019-01-23	0.44617	0.507733	0.45346	0.51603	18.3495	-14.809	SLC7A5
Keloid	2019-03-29	0.0363257	0.105537	0.0443962	0.130467	4.47235	-14.8269	NEDD4;SERPINH1;CD34
Erythrocyte	2019-04-25	0.00338179	0.0139453	0.00546273	0.0224059	2.60824	-14.8392	PRDX2;GLO1;ALDH1A1;ATP2B1
Phagocyte	2019-01-23	0.44617	0.507733	0.45346	0.51603	18.4016	-14.8511	PPBP
Trigeminal_nerve	2/31	0.185047	0.302436	0.197457	0.330016	8.82671	-14.8919	SST;FOS
Ec	2019-01-22	0.431749	0.499474	0.439519	0.508464	17.7984	-14.9491	SST
Gastric_adenocarcinoma_cell	2019-03-25	0.0246205	0.0789613	0.0315189	0.100311	4.03609	-14.9504	TCF7L2;LDHA;CTSB
F-9_cell	2019-02-23	0.114486	0.258881	0.127187	0.296167	6.92286	-15.004	JUN;FOS
Umbilical_vein	2/34	0.212886	0.325915	0.224915	0.344331	9.74978	-15.0829	KDR;LRP8
Bulb	2019-01-23	0.44617	0.507733	0.45346	0.51603	18.7112	-15.101	RPSA
Cob	2/32	0.194273	0.3137	0.206569	0.333555	9.22652	-15.1176	UQCR10;UQCRH
Shoot_tip	2/31	0.185047	0.302436	0.197457	0.330016	9.00631	-15.1949	RPL35;PEBP1
SAOS-2_cell	2019-02-28	0.157805	0.284228	0.170466	0.31026	8.23764	-15.21	SPARC;SPP1
Electric_organ	2019-04-27	0.0045082	0.017916	0.00696036	0.0276611	2.83476	-15.313	CALM3;AGRN;CALM1;CALM2
Fetal_membrane	2019-02-26	0.140108	0.264554	0.152849	0.29726	7.80447	-15.3385	SERPINH1;CD34
Tear	2019-02-23	0.114486	0.258881	0.127187	0.296167	7.09745	-15.3823	TMSB4X;B2M
Spiral_organ	2019-01-23	0.44617	0.507733	0.45346	0.51603	19.1309	-15.4397	RPS19
Bipolar_cell	2019-01-23	0.44617	0.507733	0.45346	0.51603	19.1533	-15.4578	SON
Meniscus	2019-02-27	0.148903	0.273881	0.161613	0.29726	8.11869	-15.4617	PGRMC1;EPAS1
Syncytium	2019-03-28	0.0331744	0.0990069	0.0409655	0.122259	4.55214	-15.5045	CCL4;SERPINH1;CDK1
PC-12_cell	2019-03-29	0.0363257	0.105537	0.0443962	0.130467	4.67856	-15.5105	CDC42;SYT4;HSPA5
Erythroid_progenitor_cell	2019-03-26	0.0273208	0.0844773	0.0345253	0.106349	4.31152	-15.5219	RPS19;TFRC;CD34
Multiple_myeloma_cell	2/30	0.175887	0.301802	0.188397	0.323268	9.10678	-15.8268	HSP90AA1;RPS5
Mantle_cell_lymphoma_cell	2019-02-25	0.131432	0.264554	0.144182	0.29726	7.82457	-15.8781	CADM1;SOX11
Glioblastoma_cell	2019-01-22	0.431749	0.499474	0.439519	0.508464	18.9779	-15.9397	CCND2
BTO:0000449	2019-01-25	0.473925	0.533775	0.480312	0.540968	21.7482	-16.2395	MEST
g2	2019-02-22	0.106241	0.252282	0.118882	0.282298	7.26239	-16.2826	CCNB1;CDK1
Rumen	2019-02-26	0.140108	0.264554	0.152849	0.29726	8.30717	-16.3264	HMGCS1;SH3BP5
Fascicle	2019-05-21	0.000149205	0.000783836	0.000396184	0.0020532	1.86178	-16.4027	UCHL1;TH;CHL1;CALD1;CD34
Blood_vessel_wall	2/30	0.175887	0.301802	0.188397	0.323268	9.52424	-16.5523	CCL2;APOE
Internode	2019-01-23	0.44617	0.507733	0.45346	0.51603	20.5116	-16.554	EIF1
DAUDI_cell	2019-02-28	0.157805	0.284228	0.170466	0.31026	9.01206	-16.6398	NCAM1;B2M
Macrophage	2/31	0.185047	0.302436	0.197457	0.330016	9.92907	-16.7518	TYROBP;B2M
Hindgut	2019-02-24	0.122887	0.262547	0.135625	0.29726	8.00993	-16.7927	EDNRB;SST
Vero_cell	2019-01-22	0.431749	0.499474	0.439519	0.508464	20.0665	-16.8541	LUC7L3
Imaginal_disc	2019-02-28	0.157805	0.284228	0.170466	0.31026	9.15857	-16.9103	CBX5;H2AFV
P-19_cell	2/31	0.185047	0.302436	0.197457	0.330016	10.0389	-16.9371	NR2F1;NDN
Cerebellar_Purkinje_cell	2019-01-24	0.460225	0.521407	0.467055	0.529145	21.9988	-17.0719	DNER
Nasal_cavity	2019-03-24	0.0220718	0.0717334	0.0286563	0.0939291	4.51177	-17.2054	UCHL1;NCAM1;FOS
MEL_cell	2/32	0.194273	0.3137	0.206569	0.333555	10.5079	-17.217	RPS5;RPL35A
Latex	2/29	0.166803	0.287501	0.179397	0.31427	9.66234	-17.3047	CST3;B2M
Epimastigote	2019-05-23	0.000236607	0.00121797	0.000568204	0.00288618	2.08836	-17.4359	TPI1;CALM3;CALM1;CALM2;FDFT1
Panicle	2019-02-25	0.131432	0.264554	0.144182	0.29726	8.61395	-17.48	RPLP2;EIF1
Myeloid_cell_line	2019-01-22	0.431749	0.499474	0.439519	0.508464	21.108	-17.7289	CD34
Calcaneal_bone	2019-02-21	0.0981676	0.237522	0.11072	0.267893	7.69911	-17.8703	CFL1;RPL24
Chorioallantois	2019-02-21	0.0981676	0.237522	0.11072	0.267893	7.70787	-17.8906	KDR;THBS1
Glandular_epithelium	2019-01-21	0.416953	0.487504	0.425224	0.497175	20.4518	-17.8909	SPP1
BeWo_cell	2019-02-23	0.114486	0.258881	0.127187	0.296167	8.2789	-17.9429	SLC38A2;MFSD2A
Skin_fibroblast	2019-02-23	0.114486	0.258881	0.127187	0.296167	8.28	-17.9453	EEF1B2;TCF4
Vocal_fold	2019-03-26	0.0273208	0.0844773	0.0345253	0.106349	4.99698	-17.9896	VCP;KIF1B;MATR3
Hair_follicle	2/32	0.194273	0.3137	0.206569	0.333555	11.0493	-18.1041	NCL;TECR
Petal	2019-02-26	0.140108	0.264554	0.152849	0.29726	9.2393	-18.1584	CELF2;CYCS
Mesonephron	2019-04-19	0.00116848	0.00533465	0.0022902	0.0102127	2.69037	-18.1655	KDR;RPL22L1;IGFBP7;CD34
SF-9_cell	2019-02-21	0.0981676	0.237522	0.11072	0.267893	7.9174	-18.3769	RGS4;GNAO1
Reticulum	2019-02-22	0.106241	0.252282	0.118882	0.282298	8.33179	-18.6802	ATP2B1;SLC8A1
Extraembryonic_tissue	2019-02-21	0.0981676	0.237522	0.11072	0.267893	8.05906	-18.7057	TSIX;XIST
Cartilage	2019-03-24	0.0220718	0.0717334	0.0286563	0.0939291	4.90811	-18.7169	CALCR;FN1;SERPINH1
Lens	2019-02-22	0.106241	0.252282	0.118882	0.282298	8.37024	-18.7664	ALDH1A1;MIF
LNCaP_cell	2019-01-21	0.416953	0.487504	0.425224	0.497175	21.4736	-18.7847	GSTP1
HEp-2_cell	2019-01-22	0.431749	0.499474	0.439519	0.508464	22.5683	-18.9554	PROM1
Peripheral_blood_lymphocyte	2019-03-26	0.0273208	0.0844773	0.0345253	0.106349	5.27682	-18.9971	SLC7A5;HSP90AA1;HMGN2
Planktonic_cell	2019-02-21	0.0981676	0.237522	0.11072	0.267893	8.18779	-19.0045	HSPE1;HSPD1
A-431_cell	2019-01-19	0.386198	0.461392	0.395532	0.472543	20.0464	-19.0723	JUN
Squamous_cell_carcinoma_cell	2019-01-20	0.401773	0.473363	0.410564	0.483722	21.0029	-19.1519	MFGE8
Peripheral_blood_stem_cell	2019-02-22	0.106241	0.252282	0.118882	0.282298	8.57037	-19.2151	NCAM1;CD34
Adult_liver_stem_cell	2019-03-20	0.0133932	0.0464821	0.0186593	0.0653503	4.47413	-19.297	CTNNB1;PROM1;CD34
Trophoblast_stem_cell	2019-01-19	0.386198	0.461392	0.395532	0.472543	20.3606	-19.3712	H2AFZ
Oocyst	2019-01-19	0.386198	0.461392	0.395532	0.472543	20.3996	-19.4083	TPI1
Large_intestine	2019-01-20	0.401773	0.473363	0.410564	0.483722	21.4113	-19.5243	PROM1
Limb_bud	2019-02-18	0.0751175	0.193339	0.0872272	0.224508	7.55766	-19.5645	CRABP1;EN1
Retinal_pigment_epithelium	2019-04-22	0.00207647	0.00884805	0.00364597	0.0155359	3.19086	-19.7102	SLC6A6;FN1;ATP1B1;AGRN
Egg_yolk	2019-02-20	0.0902789	0.224818	0.102715	0.255786	8.22061	-19.7693	APOE;CTSD
GH3_cell	2019-02-21	0.0981676	0.237522	0.11072	0.267893	8.55292	-19.852	SST;CALM2
Sporophyte	2019-01-20	0.401773	0.473363	0.410564	0.483722	21.7878	-19.8676	RPS8
wc1	2019-02-20	0.0902789	0.224818	0.102715	0.255786	8.30911	-19.9822	RPS4X;TUBA1A
Nymph	2019-01-20	0.401773	0.473363	0.410564	0.483722	22.0414	-20.0989	HSPD1
Hepatopancreas	2019-02-20	0.0902789	0.224818	0.102715	0.255786	8.46355	-20.3536	HSP90AA1;GNB2L1
Oral_cancer_cell	2019-03-22	0.0174301	0.0591545	0.0233664	0.0796535	5.07395	-20.5472	ONECUT2;TECR;CYCS
Psmb	2019-02-19	0.0825903	0.210454	0.0948791	0.241768	8.25929	-20.5975	PSMB5;PSMB1
Hairy_root	2019-01-20	0.401773	0.473363	0.410564	0.483722	22.6881	-20.6886	HMGCR
Peritoneal_exudate	2019-01-18	0.370218	0.447177	0.380116	0.45904	21.1824	-21.0481	MIF
Zygote	2019-01-18	0.370218	0.447177	0.380116	0.45904	21.4342	-21.2984	XIST
Peritoneal_cavity	2019-01-18	0.370218	0.447177	0.380116	0.45904	21.5429	-21.4064	CCL2
Hepatoblastoma_cell	2019-01-20	0.401773	0.473363	0.410564	0.483722	23.5002	-21.4291	MFSD2A
UMR-106_cell	2019-01-17	0.353824	0.435607	0.364309	0.448515	20.9734	-21.7904	SPP1
Blastema	2019-02-17	0.0678769	0.17708	0.0797733	0.208116	8.1281	-21.8651	CTNNB1;NCAM1
Cotyledon	2019-01-19	0.386198	0.461392	0.395532	0.472543	23.2128	-22.0848	ACAT2
Epidermal_stem_cell	2019-02-18	0.0751175	0.193339	0.0872272	0.224508	8.7045	-22.5333	TFRC;CTNNB1
Gizzard	2019-05-21	0.000149205	0.000783836	0.000396184	0.0020532	2.58072	-22.7367	CALD1;CALM3;CALM1;CALM2;ACTG1
Gametocyte	2019-01-18	0.370218	0.447177	0.380116	0.45904	23.1136	-22.9671	PEG3
Morula	2019-01-17	0.353824	0.435607	0.364309	0.448515	22.1958	-23.0604	RPL15
MDCK_cell	2019-01-19	0.386198	0.461392	0.395532	0.472543	24.2425	-23.0645	CNTN1
Retinal_ganglion_cell	2019-01-18	0.370218	0.447177	0.380116	0.45904	23.8364	-23.6853	RTN4
Dok	2019-01-18	0.370218	0.447177	0.380116	0.45904	24.0395	-23.8871	PLEK
Np	2019-01-17	0.353824	0.435607	0.364309	0.448515	23.1486	-24.0504	BASP1
Spermatogonium	2019-01-16	0.337004	0.424436	0.348099	0.438411	22.2937	-24.248	UCHL1
Erythroblast	2019-01-17	0.353824	0.435607	0.364309	0.448515	23.4152	-24.3273	RPS14
Dental_plaque	2019-01-18	0.370218	0.447177	0.380116	0.45904	24.5817	-24.4259	SNCA
Ovum	2019-01-17	0.353824	0.435607	0.364309	0.448515	23.5535	-24.471	PSMB1
Immature_cell	2019-02-16	0.0608855	0.163284	0.0725323	0.192499	8.74407	-24.4726	DCX;CD34
Spikelet	2019-01-21	0.416953	0.487504	0.425224	0.497175	28.1922	-24.662	PCNA
Tassel	2019-02-19	0.0825903	0.210454	0.0948791	0.241768	9.97259	-24.8703	RAN;RPL7
Molting_gland	2019-05-18	6.69019e-05	0.000366527	0.000215508	0.0011723	2.59278	-24.9225	RPS6;CALM3;EEF2;CALM1;CALM2
Silk_gland	2019-01-18	0.370218	0.447177	0.380116	0.45904	25.1907	-25.0311	EEF1B2
Interstitial_cell	2019-02-17	0.0678769	0.17708	0.0797733	0.208116	9.31376	-25.0546	UCHL1;CD34
Granulosa_cell	2019-01-17	0.353824	0.435607	0.364309	0.448515	24.2598	-25.2049	CCND2
Oligodendrocyte	2019-01-15	0.319746	0.409425	0.331477	0.424445	22.25	-25.37	HNRNPA2B1
Esophageal_cancer_cell	2019-01-16	0.337004	0.424436	0.348099	0.438411	23.3827	-25.4325	CTNNB1
GH4-C1_cell	2019-04-18	0.000941199	0.00437515	0.00192938	0.00875643	3.73188	-26.005	SST;SCG5;CPE;SCG2
Style	2019-01-18	0.370218	0.447177	0.380116	0.45904	26.3454	-26.1784	RTN4
Wing_disc	2019-01-17	0.353824	0.435607	0.364309	0.448515	25.2015	-26.1833	NME1
Cotton_fibre	2019-04-21	0.00173331	0.00755367	0.003146	0.0135561	4.1223	-26.2085	ATP5G3;ATP5G2;ATP5G1;RPS10
Suprachiasmatic_nucleus	2019-01-17	0.353824	0.435607	0.364309	0.448515	25.4034	-26.393	CSNK1E
Olfactory_organ	2019-01-16	0.337004	0.424436	0.348099	0.438411	24.3664	-26.5024	GAP43
Megakaryocyte_cell_line	2019-01-17	0.353824	0.435607	0.364309	0.448515	25.8058	-26.811	PF4
Fhm	2019-02-17	0.0678769	0.17708	0.0797733	0.208116	10.0343	-26.993	ATP1A2;CCT5
Groin	2019-01-16	0.337004	0.424436	0.348099	0.438411	24.9378	-27.1239	CD34
Vitreous_humor	2019-01-15	0.319746	0.409425	0.331477	0.424445	23.9846	-27.348	CCL2
Phrenic_nerve	2019-01-17	0.353824	0.435607	0.364309	0.448515	26.5258	-27.5592	SLC17A6
Daltons_lymphoma_cell	2019-01-17	0.353824	0.435607	0.364309	0.448515	26.5508	-27.5851	NPM1
Saphenous_vein	2019-01-17	0.353824	0.435607	0.364309	0.448515	26.6083	-27.6449	EDNRB
sc1	2019-02-16	0.0608855	0.163284	0.0725323	0.192499	9.98375	-27.9421	TECR;SPARCL1
Human_brain_microvascular_endothelial_cell	2019-01-15	0.319746	0.409425	0.331477	0.424445	24.5737	-28.0197	CLDN5
Feather_bud	2019-01-18	0.370218	0.447177	0.380116	0.45904	28.3939	-28.214	PCDH9
Preosteoclast	2019-01-14	0.302041	0.396687	0.314432	0.412961	23.8655	-28.5717	CALCR
Chondroblast	2019-01-16	0.337004	0.424436	0.348099	0.438411	26.7579	-29.1035	SPARC
Sertoli_cell_line	2019-01-13	0.283875	0.383331	0.296953	0.40099	23.2607	-29.2903	CLDN5
Myelocyte	2019-01-15	0.319746	0.409425	0.331477	0.424445	25.8074	-29.4263	CD34
Embryonic_axis	2019-01-15	0.319746	0.409425	0.331477	0.424445	25.8288	-29.4508	CTNNB1
Peritoneal_mesothelium	2019-01-16	0.337004	0.424436	0.348099	0.438411	27.2175	-29.6034	CCL2
Subcutaneous_tissue	2019-02-13	0.0415886	0.119024	0.0522468	0.14842	9.36477	-29.7793	NCAM1;CD34
Oc_cell	2019-01-16	0.337004	0.424436	0.348099	0.438411	27.4746	-29.883	RPL22L1
Gbm_cell	2019-01-15	0.319746	0.409425	0.331477	0.424445	26.2572	-29.9392	PROM1
Axillary_bud	2019-01-15	0.319746	0.409425	0.331477	0.424445	26.2618	-29.9444	RPS16
Posterior_midgut	2019-01-15	0.319746	0.409425	0.331477	0.424445	26.3752	-30.0737	DBI
Gastric_ulcer	2019-01-15	0.319746	0.409425	0.331477	0.424445	26.3842	-30.084	SST
Fibula	2019-01-17	0.353824	0.435607	0.364309	0.448515	29.127	-30.2616	CFL1
Cco	2019-03-17	0.00845021	0.0305722	0.0126877	0.0456877	6.41744	-30.6341	COX7B;SLC25A3;COX4I1
Leukemic_stem_cell	2019-01-14	0.302041	0.396687	0.314432	0.412961	25.619	-30.671	NPM1
Cranial_nerve	2019-01-15	0.319746	0.409425	0.331477	0.424445	26.9693	-30.7511	SLC17A6
Trypomastigote	2019-02-15	0.0541612	0.147835	0.0655199	0.178205	10.5504	-30.7626	CALR;LY6E
NCI-H1299_cell	2019-01-16	0.337004	0.424436	0.348099	0.438411	28.477	-30.9733	MORF4L2
PNT-2_cell	2019-01-14	0.302041	0.396687	0.314432	0.412961	26.2915	-31.476	SULF1
Regio_parietalis_capitis	2019-02-16	0.0608855	0.163284	0.0725323	0.192499	11.257	-31.5055	APOE;RTN4
Bone_marrow_stem_cell	2019-03-13	0.00383165	0.0155496	0.00670735	0.0269348	5.66841	-31.5416	CXCL12;PROM1;CD34
Human_aortic_endothelial_cell	2019-03-15	0.00587055	0.0224015	0.00942085	0.0354205	6.16476	-31.6733	CADM1;CCL2;APOE
Tou	2019-04-15	0.000445975	0.00225041	0.0010844	0.00531541	4.1477	-32.0005	RPS14;RPS8;RPS3;RPS10
Epithelial_stem_cell	2019-01-14	0.302041	0.396687	0.314432	0.412961	26.7376	-32.0101	CTNNB1
Allantois	2019-01-14	0.302041	0.396687	0.314432	0.412961	27.0574	-32.3929	KDR
Flower_bud	2019-01-13	0.283875	0.383331	0.296953	0.40099	25.7356	-32.4068	RPS23
Transfer_cell	2019-01-14	0.302041	0.396687	0.314432	0.412961	27.1037	-32.4484	RPS3
Spermatozoon	2019-01-14	0.302041	0.396687	0.314432	0.412961	27.9469	-33.4578	ATP1B1
nd7/23	2019-01-15	0.319746	0.409425	0.331477	0.424445	29.404	-33.5273	RPS21
Pronephric_tubule	2019-01-13	0.283875	0.383331	0.296953	0.40099	26.7465	-33.6798	ATP1B1
Ankle_joint	2019-01-13	0.283875	0.383331	0.296953	0.40099	26.7804	-33.7225	CFL1
Silique	2019-01-14	0.302041	0.396687	0.314432	0.412961	28.1787	-33.7354	RPL23
b19	2019-02-14	0.0477225	0.133588	0.0587524	0.163272	11.2355	-34.1824	NPM1;NDUFB4
Oral_squamous_cell_carcinoma_cell	2019-02-15	0.0541612	0.147835	0.0655199	0.178205	11.9169	-34.7471	TECR;ALDH1A1
T-24_cell	2019-01-15	0.319746	0.409425	0.331477	0.424445	30.7239	-35.0322	ELAVL3
Muscle_stem_cell	2019-01-15	0.319746	0.409425	0.331477	0.424445	30.9159	-35.2511	PEG3
Corn_silk	2019-01-12	0.265238	0.369215	0.279029	0.387733	27.2735	-36.1954	SPP1
b18	2019-01-14	0.302041	0.396687	0.314432	0.412961	30.2792	-36.2501	NDUFB4
Perineuronal_net	2019-02-14	0.0477225	0.133588	0.0587524	0.163272	12.0776	-36.7443	PTPRS;NCAN
Gastrointestinal_mucosa	2019-01-14	0.302041	0.396687	0.314432	0.412961	30.7203	-36.7782	SST
Small_cell_lung_cancer_cell	2019-01-14	0.302041	0.396687	0.314432	0.412961	30.9463	-37.0487	CHL1
Crown_gall	2019-01-13	0.283875	0.383331	0.296953	0.40099	29.5371	-37.1938	LARS2
Nerve_plexus	2019-02-12	0.0357799	0.105537	0.0460207	0.133704	11.2724	-37.5414	UCHL1;EDNRB
Microsporidian	2019-01-14	0.302041	0.396687	0.314432	0.412961	31.5587	-37.7819	RPS9
Adult_T-cell_lymphoma_cell	2019-01-13	0.283875	0.383331	0.296953	0.40099	30.1742	-37.996	CCND2
Fetal_serum	2019-01-11	0.246116	0.353504	0.260649	0.373678	27.6775	-38.8026	B2M
b12	2019-01-12	0.265238	0.369215	0.279029	0.387733	29.2507	-38.8195	NDUFB4
Ampulla	2019-01-12	0.265238	0.369215	0.279029	0.387733	29.2843	-38.8641	SST
Metacercaria	2019-01-13	0.283875	0.383331	0.296953	0.40099	31.0684	-39.1221	CTSB
Scutellum	2019-01-13	0.283875	0.383331	0.296953	0.40099	31.0865	-39.1447	YWHAB
95D_cell	2019-02-13	0.0415886	0.119024	0.0522468	0.14842	12.354	-39.2849	SERBP1;PFN2
Giant_cell_tumor_cell_line	2019-01-13	0.283875	0.383331	0.296953	0.40099	31.3833	-39.5185	TTC3
RWPE-1_cell	2019-01-13	0.283875	0.383331	0.296953	0.40099	31.6748	-39.8855	COX8A
Stellate_cell	2019-01-12	0.265238	0.369215	0.279029	0.387733	30.3505	-40.279	CD34
Corpus_striatum	2019-01-13	0.283875	0.383331	0.296953	0.40099	32.0586	-40.3688	BTF3
Osteoblast_cell_line	2019-01-11	0.246116	0.353504	0.260649	0.373678	29.4048	-41.2241	SPP1
Brown_adipose_tissue	2019-01-13	0.283875	0.383331	0.296953	0.40099	34.139	-42.9885	COX4I1
Flagellate	2019-03-14	0.00478563	0.0189205	0.00799623	0.0308196	8.12386	-43.3988	CALM3;CALM1;CALM2
p190	2019-02-11	0.0303171	0.0915482	0.0400925	0.120121	12.4841	-43.6449	CDC42;PBX1
Apocrine_gland	2019-01-13	0.283875	0.383331	0.296953	0.40099	34.7981	-43.8185	APOD
Spermary	2019-01-11	0.246116	0.353504	0.260649	0.373678	31.5388	-44.2159	HEXB
NCCIT_cell	2019-01-14	0.302041	0.396687	0.314432	0.412961	37.5814	-44.9922	PCNA
bf2	2019-01-14	0.302041	0.396687	0.314432	0.412961	37.7839	-45.2347	TTC3
Body_wall_muscle	2019-01-11	0.246116	0.353504	0.260649	0.373678	32.4095	-45.4365	HSBP1
Venous_system	2019-01-11	0.246116	0.353504	0.260649	0.373678	32.4728	-45.5253	PGRMC1
Superior_frontal_gyrus	2019-01-12	0.265238	0.369215	0.279029	0.387733	34.4683	-45.7439	RPL15
Prepupa	2019-01-11	0.246116	0.353504	0.260649	0.373678	33.0599	-46.3484	RPL3
Sporocyst	2019-01-11	0.246116	0.353504	0.260649	0.373678	33.287	-46.6667	B2M
CACO-2_cell	2019-01-13	0.283875	0.383331	0.296953	0.40099	37.3497	-47.0316	SLC6A6
Pheochromocytoma_cell	2019-03-11	0.00229562	0.00972783	0.00452345	0.0188559	7.89705	-47.9884	SYT4;TH;FOS
SF-21_cell	2019-01-11	0.246116	0.353504	0.260649	0.373678	34.3131	-48.1053	RPL37A
Elementary_body	2019-02-11	0.0303171	0.0915482	0.0400925	0.120121	13.8285	-48.345	HNRNPC;HSPD1
Apical_meristem	2019-01-12	0.265238	0.369215	0.279029	0.387733	36.4703	-48.4008	EIF1
ECV-304_cell	2019-02-12	0.0357799	0.105537	0.0460207	0.133704	14.5436	-48.4355	KDR;HNRNPAB
KG-1_cell	2019-01-10	0.226498	0.334728	0.241802	0.357345	32.672	-48.5185	SYT11
Pheromone_gland	2019-01-12	0.265238	0.369215	0.279029	0.387733	36.6939	-48.6976	DBI
Flag_leaf	2019-01-13	0.283875	0.383331	0.296953	0.40099	39.0368	-49.1559	GPC2
Peritoneal_fluid	2019-01-12	0.265238	0.369215	0.279029	0.387733	37.4644	-49.7201	CCL2
Scape	2019-02-11	0.0303171	0.0915482	0.0400925	0.120121	14.2611	-49.8573	RPS16;XIST
Colonocyte	2019-01-10	0.226498	0.334728	0.241802	0.357345	33.6089	-49.9099	CTNNB1
Plant_cuticle	2019-01-10	0.226498	0.334728	0.241802	0.357345	33.6733	-50.0055	H19
EJ_cell	2019-01-11	0.246116	0.353504	0.260649	0.373678	36.0347	-50.5189	MORF4L2
Neuroepithelium	2019-01-10	0.226498	0.334728	0.241802	0.357345	34.0731	-50.5992	SOX11
bl20	2019-01-12	0.265238	0.369215	0.279029	0.387733	38.1574	-50.6398	NDUFB8
Proventriculus	2019-01-11	0.246116	0.353504	0.260649	0.373678	36.6126	-51.3291	SST
Rge	2019-02-09	0.0205181	0.0678337	0.0292073	0.0945232	13.3636	-51.937	VTN;SPP1
Rto	2019-01-10	0.226498	0.334728	0.241802	0.357345	35.2692	-52.3755	PF4
Excretory_canal	2019-01-12	0.265238	0.369215	0.279029	0.387733	39.5613	-52.503	MEG3
Brain_stem	2019-03-13	0.00383165	0.0155496	0.00670735	0.0269348	9.47252	-52.7095	PTPRZ1;ANK3;NTN1
Flexor_digitorum_profundus	2019-01-10	0.226498	0.334728	0.241802	0.357345	35.5063	-52.7276	TSIX
Mature_cell	2019-01-10	0.226498	0.334728	0.241802	0.357345	36.2355	-53.8105	CD34
okt8	2019-01-10	0.226498	0.334728	0.241802	0.357345	36.4282	-54.0966	SLC3A2
Dorsal_fin	2019-02-09	0.0205181	0.0678337	0.0292073	0.0945232	13.9873	-54.3608	RPS20;RPL9
Cardinal_vein	2019-01-11	0.246116	0.353504	0.260649	0.373678	38.8514	-54.4679	NR2F2
Enteric_nervous_system	2019-01-10	0.226498	0.334728	0.241802	0.357345	36.7653	-54.5972	ELAVL3
Sessile_cell	2019-01-09	0.20637	0.317844	0.222475	0.341961	34.7516	-54.8408	RND3
Ovariole	2019-02-12	0.0357799	0.105537	0.0460207	0.133704	16.5085	-54.9793	COX6C;ELAVL2
Mast_cell_line	2019-02-10	0.0252223	0.0789613	0.0344814	0.106349	15.0378	-55.3394	DYNC1I2;CCL2
Nasal_polyp	2019-01-10	0.226498	0.334728	0.241802	0.357345	37.832	-56.1813	RPL37A
HEC-1-B_cell	2019-01-10	0.226498	0.334728	0.241802	0.357345	37.8556	-56.2163	RPL12
vp8	2019-01-11	0.246116	0.353504	0.260649	0.373678	40.1424	-56.2778	CNTN1
Glume	2019-02-10	0.0252223	0.0789613	0.0344814	0.106349	15.3809	-56.602	RPL32;RPS3
TM-4_cell	2019-01-09	0.20637	0.317844	0.222475	0.341961	35.9725	-56.7675	TPM4
Node	2019-01-10	0.226498	0.334728	0.241802	0.357345	38.5559	-57.2563	RPS16
jf1	2019-02-13	0.0415886	0.119024	0.0522468	0.14842	18.0647	-57.4445	EDNRB;EIF1
Insect_tracheal_system	2019-01-10	0.226498	0.334728	0.241802	0.357345	39.1018	-58.0669	HNRNPC
IM-9_cell	2019-01-09	0.20637	0.317844	0.222475	0.341961	36.9949	-58.3811	RPL9
Nerve_sheath	2019-02-10	0.0252223	0.0789613	0.0344814	0.106349	16.0386	-59.0223	UCHL1;CD34
NS20Y_cell	2019-01-10	0.226498	0.334728	0.241802	0.357345	41.0079	-60.8975	ACAT2
Psammoma_body	2019-01-10	0.226498	0.334728	0.241802	0.357345	41.3105	-61.3469	SST
Neural_arch	2019-01-09	0.20637	0.317844	0.222475	0.341961	40.1199	-63.3125	IDH1
Tail_fin	2019-01-10	0.226498	0.334728	0.241802	0.357345	42.8968	-63.7025	H2AFV
BW-5147_cell	2019-01-09	0.20637	0.317844	0.222475	0.341961	40.3712	-63.7091	LDHB
Gastrointestinal_endocrine_cell	2019-01-08	0.18572	0.302436	0.202657	0.330016	39.0845	-65.7994	SST
B-50_cell	2019-06-12	2.09148e-07	1.40716e-06	3.28601e-06	2.08295e-05	4.30434	-66.2017	MARCKS;GAP43;BASP1;CALM3;CALM1;CALM2
Teratocarcinoma_cell_line	2019-02-09	0.0205181	0.0678337	0.0292073	0.0945232	17.1711	-66.7344	CRABP1;CTNNB1
Larval_brain	2019-01-09	0.20637	0.317844	0.222475	0.341961	42.5618	-67.166	HSBP1
Atrial_gland	2019-02-08	0.0162283	0.0555674	0.024291	0.0820756	16.3803	-67.5033	CPE;ERH
Head_kidney	2019-01-09	0.20637	0.317844	0.222475	0.341961	43.032	-67.908	RPS20
TK-6_cell	2019-01-08	0.18572	0.302436	0.202657	0.330016	40.4499	-68.098	SNHG11
Adenoma_cell	2019-01-09	0.20637	0.317844	0.222475	0.341961	43.6993	-68.9611	SST
Germ_layer	2019-01-10	0.226498	0.334728	0.241802	0.357345	46.4817	-69.0263	GATA3
Vascular_smooth_muscle	2019-01-09	0.20637	0.317844	0.222475	0.341961	43.8384	-69.1807	YWHAG
c32	2019-01-09	0.20637	0.317844	0.222475	0.341961	43.9275	-69.3212	CD36
Te	2019-03-10	0.00170142	0.00745707	0.00362037	0.015513	10.9572	-69.8666	COX7B;NDUFA4;UQCR10
Aedesaegypti	2019-01-08	0.18572	0.302436	0.202657	0.330016	41.5691	-69.9822	RPL8
Eyestalk	2019-01-09	0.20637	0.317844	0.222475	0.341961	44.6094	-70.3973	CADM2
SCaBER_cell	2019-01-09	0.20637	0.317844	0.222475	0.341961	44.9293	-70.9021	RPL5
Coronary_artery_endothelial_cell	2019-01-08	0.18572	0.302436	0.202657	0.330016	42.4293	-71.4303	RPL5
Vomeronasal_organ	2019-02-10	0.0252223	0.0789613	0.0344814	0.106349	19.5516	-71.9506	GNAO1;GAP43
Rat-2_cell	2019-01-08	0.18572	0.302436	0.202657	0.330016	42.75	-71.9703	FOS
Thymoma_cell	2019-01-08	0.18572	0.302436	0.202657	0.330016	43.1926	-72.7153	MATR3
Metacyclic_form	2019-01-08	0.18572	0.302436	0.202657	0.330016	43.3651	-73.0058	APOE
Bone_marrow_stromal_cell_line	2019-01-09	0.20637	0.317844	0.222475	0.341961	46.4175	-73.2507	RPS27A
Bradyzoite	2019-01-08	0.18572	0.302436	0.202657	0.330016	44.6791	-75.2179	LDHA
Acn	2019-01-08	0.18572	0.302436	0.202657	0.330016	45.2231	-76.1337	TMSB4X
Rlc	2019-02-11	0.0303171	0.0915482	0.0400925	0.120121	21.9369	-76.6924	ITM2A;MYL12A
a11	2019-01-08	0.18572	0.302436	0.202657	0.330016	45.6931	-76.9251	NDUFB4
Juxtaglomerular_cell	2019-01-09	0.20637	0.317844	0.222475	0.341961	48.9644	-77.2699	DCX
Colonic_neoplasm_cell	2019-01-07	0.164534	0.284228	0.182334	0.31427	42.951	-77.5112	RPL5
OV-90_cell	2019-01-09	0.20637	0.317844	0.222475	0.341961	50.1451	-79.1331	CADM2
Articular_cartilage	2019-01-09	0.20637	0.317844	0.222475	0.341961	50.3215	-79.4115	HSPA5
Embryonic_neural_stem_cell	2019-01-08	0.18572	0.302436	0.202657	0.330016	48.6955	-81.9796	DCX
chse214	2019-01-07	0.164534	0.284228	0.182334	0.31427	45.4994	-82.1101	RPS20
free-living_state	2019-01-07	0.164534	0.284228	0.182334	0.31427	45.7667	-82.5923	ACAT2
RT-4_cell	2019-01-07	0.164534	0.284228	0.182334	0.31427	46.1828	-83.3434	ELAVL3
pg13	2019-01-07	0.164534	0.284228	0.182334	0.31427	46.9431	-84.7155	CD34
psi2	2019-01-09	0.20637	0.317844	0.222475	0.341961	54.331	-85.7388	ACTB
Soft_tissue_sarcoma_cell_line	2019-01-08	0.18572	0.302436	0.202657	0.330016	50.9739	-85.8152	RPS16
Blood_vessel	2019-01-07	0.164534	0.284228	0.182334	0.31427	47.848	-86.3484	SUMO2
M5076_cell	2019-01-07	0.164534	0.284228	0.182334	0.31427	48.0753	-86.7586	SLC1A3
Thymocyte	2019-01-07	0.164534	0.284228	0.182334	0.31427	48.4202	-87.3809	TCF4
Salt_gland	2019-03-09	0.00121376	0.00544418	0.00283686	0.0124336	13.0274	-87.4662	ATP5G3;ATP5G2;ATP5G1
Reticulate_body	2019-01-08	0.18572	0.302436	0.202657	0.330016	52.0583	-87.6408	HSPD1
Buccal_mass	2019-01-06	0.142797	0.264554	0.161495	0.29726	45.3779	-88.3204	ENC1
Medial_geniculate_nucleus	2019-01-08	0.18572	0.302436	0.202657	0.330016	52.6714	-88.6731	NUDT3
PC-J_cell	2019-01-06	0.142797	0.264554	0.161495	0.29726	45.6304	-88.8119	RAN
Myometrium	2019-01-09	0.20637	0.317844	0.222475	0.341961	56.4967	-89.1565	GNAO1
Colonic_epithelium	2019-01-08	0.18572	0.302436	0.202657	0.330016	53.0724	-89.3481	NFIB
Adenoid	2019-01-07	0.164534	0.284228	0.182334	0.31427	49.6929	-89.6778	NFIB
U-343MG-A_cell	2019-02-08	0.0162283	0.0555674	0.024291	0.0820756	22.2909	-91.8608	RPL5;RPL11
dm15	2019-01-07	0.164534	0.284228	0.182334	0.31427	51.7259	-93.3466	CNBP
Pleural_ganglion	2019-01-08	0.18572	0.302436	0.202657	0.330016	55.7754	-93.8988	PTMA
CCRF-CEM_cell	2019-01-06	0.142797	0.264554	0.161495	0.29726	49.3882	-96.1258	PSMB5
Histiocytic_lymphoma_cell	2019-01-09	0.20637	0.317844	0.222475	0.341961	61.8848	-97.6593	YWHAE
mt3	2019-01-07	0.164534	0.284228	0.182334	0.31427	55.7713	-100.647	COX6A1
Anaplastic_large_cell_lymphoma_cell	2019-01-06	0.142797	0.264554	0.161495	0.29726	52.0094	-101.228	NPM1
Anal_fin	2019-01-06	0.142797	0.264554	0.161495	0.29726	52.0429	-101.293	ENC1
Eiii	2019-02-07	0.0123774	0.043152	0.0197539	0.0682489	23.6191	-103.732	NGFRAP1;EN1
Cystocyte	2019-02-07	0.0123774	0.043152	0.0197539	0.0682489	23.9397	-105.141	ATP5J;ELAVL2
Urinary_bladder_cancer_cell	2019-01-07	0.164534	0.284228	0.182334	0.31427	58.4525	-105.486	IGFBP7
Floret	2019-04-08	2.63461e-05	0.000150802	0.000159006	0.000877392	10.0924	-106.416	SUMO2;CALM3;CALM1;CALM2
Vallate_papilla	2019-01-06	0.142797	0.264554	0.161495	0.29726	54.6948	-106.454	UCHL1
OCI-AML3_cell	2019-01-06	0.142797	0.264554	0.161495	0.29726	55.6912	-108.394	NPM1
Middle_cerebral_artery	2019-03-08	0.000824665	0.00390443	0.0021674	0.00972161	15.3349	-108.886	DPYSL2;DCX;RTN4
Diffuse_large_B-cell_lymphoma_cell	2019-01-06	0.142797	0.264554	0.161495	0.29726	56.0557	-109.103	CADM1
Lacteal_cyst	2019-01-06	0.142797	0.264554	0.161495	0.29726	56.9335	-110.811	APOD
Li	2019-01-06	0.142797	0.264554	0.161495	0.29726	57.1412	-111.216	TH
Pupal_wing	2019-01-07	0.164534	0.284228	0.182334	0.31427	62.1314	-112.125	GNAO1
Pyloric_region	2019-01-07	0.164534	0.284228	0.182334	0.31427	62.1981	-112.245	SST
nt2d1	2019-01-07	0.164534	0.284228	0.182334	0.31427	62.2091	-112.265	PBX1
foreign-body_giant_cell	2019-01-06	0.142797	0.264554	0.161495	0.29726	57.9272	-112.746	VTN
Retinal_stem_cell	2019-01-07	0.164534	0.284228	0.182334	0.31427	62.9978	-113.688	ONECUT2
Anaplastic_large_cell_lymphoma_cell_line	2019-01-06	0.142797	0.264554	0.161495	0.29726	58.7682	-114.382	NPM1
HELF_cell	2019-01-06	0.142797	0.264554	0.161495	0.29726	58.7908	-114.426	CDK4
Ebl	2019-04-09	4.64718e-05	0.000260174	0.000225175	0.00121626	11.4697	-114.429	ATP5G3;ATP5G2;TUBB4B;ATP5G1
Visual_cortex	2019-01-07	0.164534	0.284228	0.182334	0.31427	64.221	-115.896	ONECUT2
p3h3	2019-01-06	0.142797	0.264554	0.161495	0.29726	59.6028	-116.007	STMN4
Detrusor	2019-01-06	0.142797	0.264554	0.161495	0.29726	59.7788	-116.349	RPS24
Nematocyst	2019-01-06	0.142797	0.264554	0.161495	0.29726	59.8929	-116.571	EIF4G2
Medial_temporal_lobe	2019-01-07	0.164534	0.284228	0.182334	0.31427	64.9303	-117.176	SLC25A3
Mandibular_organ	2019-01-06	0.142797	0.264554	0.161495	0.29726	60.43	-117.617	HMGCR
Gastrodermis	2019-01-06	0.142797	0.264554	0.161495	0.29726	60.674	-118.092	CTSB
Cephalothorax	2019-01-06	0.142797	0.264554	0.161495	0.29726	61.0401	-118.804	ONECUT2
oaw42	2019-01-06	0.142797	0.264554	0.161495	0.29726	61.4732	-119.647	UQCRH
Arterial_endothelium	2019-01-06	0.142797	0.264554	0.161495	0.29726	61.6889	-120.067	HSPD1
Prostate_gland_intraepithelial_neoplasia_cell_line	2019-01-07	0.164534	0.284228	0.182334	0.31427	66.571	-120.137	DYNLL1
frhk4	2019-01-06	0.142797	0.264554	0.161495	0.29726	61.8835	-120.446	DDX5
Porcine_aortic_endothelial_cell	2019-01-06	0.142797	0.264554	0.161495	0.29726	62.2561	-121.171	KDR
MA-104_cell	2019-01-07	0.164534	0.284228	0.182334	0.31427	68.3191	-123.291	EID1
SKOV-3_cell	2019-01-06	0.142797	0.264554	0.161495	0.29726	63.7089	-123.999	SULF1
e21	2019-01-06	0.142797	0.264554	0.161495	0.29726	64.191	-124.937	EBF3
HCT-116_cell	2019-01-06	0.142797	0.264554	0.161495	0.29726	64.7716	-126.067	STMN4
Nephroblastoma_cell	2019-01-06	0.142797	0.264554	0.161495	0.29726	64.796	-126.114	CKS2
llcmk2	2019-01-06	0.142797	0.264554	0.161495	0.29726	65.0877	-126.682	RPL41
Shoot	2019-01-06	0.142797	0.264554	0.161495	0.29726	65.0922	-126.691	MDH1
tn5b14	2019-01-06	0.142797	0.264554	0.161495	0.29726	65.1928	-126.887	NGFRAP1
Medulloblastoma_cell	2019-01-06	0.142797	0.264554	0.161495	0.29726	65.7633	-127.997	ELAVL2
NTERA-2_cell	2019-01-06	0.142797	0.264554	0.161495	0.29726	65.7692	-128.009	NR4A2
TSA_cell	2019-01-06	0.142797	0.264554	0.161495	0.29726	65.8691	-128.203	PRDX2
Internal_carotid_artery	2019-01-07	0.164534	0.284228	0.182334	0.31427	72.2853	-130.449	RPSA
Hi-5_cell	2019-01-06	0.142797	0.264554	0.161495	0.29726	67.3042	-130.996	SLC8A1
Cecum	2019-01-06	0.142797	0.264554	0.161495	0.29726	67.8024	-131.966	HMGB1
Epidermal_cell_line	2019-01-06	0.142797	0.264554	0.161495	0.29726	68.2778	-132.891	JUN
Cercaria	2019-01-06	0.142797	0.264554	0.161495	0.29726	70.3996	-137.021	SEPT7
TM-3_cell	2019-01-06	0.142797	0.264554	0.161495	0.29726	70.6793	-137.565	COX7A2
a15	2019-01-06	0.142797	0.264554	0.161495	0.29726	73.5248	-143.104	NDUFB4
Syncytiotrophoblast	2019-01-06	0.142797	0.264554	0.161495	0.29726	73.8834	-143.802	MFSD2A
b84	2019-01-06	0.142797	0.264554	0.161495	0.29726	74.4187	-144.843	NDUFB4
p93	2019-01-06	0.142797	0.264554	0.161495	0.29726	74.7548	-145.498	SUB1
Olfactory_nerve	2019-02-06	0.00899106	0.0319266	0.0156186	0.0549518	31.016	-146.133	TH;CHL1
Carotid_sinus_nerve	2019-01-06	0.142797	0.264554	0.161495	0.29726	75.6246	-147.19	TH
Adult_T-cell_lymphoma_cell_line	2019-01-06	0.142797	0.264554	0.161495	0.29726	76.4629	-148.822	ANAPC5
Carcinoid_cell	2019-01-05	0.120496	0.258881	0.140125	0.29726	70.5996	-149.398	SST
pa317	2019-01-05	0.120496	0.258881	0.140125	0.29726	71.1044	-150.467	CD34
Fbt	2019-01-06	0.142797	0.264554	0.161495	0.29726	77.8215	-151.466	ZFHX3
gp16	2019-01-05	0.120496	0.258881	0.140125	0.29726	71.8971	-152.144	SUB1
High_vocal_center	2019-01-05	0.120496	0.258881	0.140125	0.29726	71.9538	-152.264	RPL37
mfe296	2019-01-05	0.120496	0.258881	0.140125	0.29726	72.6732	-153.787	KPNA2
Helam	2019-01-06	0.142797	0.264554	0.161495	0.29726	82.3158	-160.214	DDX5
sw13	2019-02-06	0.00899106	0.0319266	0.0156186	0.0549518	34.1129	-160.724	VIM;PTN
RINm5F_cell	2019-01-05	0.120496	0.258881	0.140125	0.29726	76.4723	-161.826	ATP5C1
HT-22_cell	2019-01-05	0.120496	0.258881	0.140125	0.29726	77.1272	-163.212	TBCA
Harderian_gland	2019-01-05	0.120496	0.258881	0.140125	0.29726	77.4897	-163.979	DBI
Prostasome	2019-01-05	0.120496	0.258881	0.140125	0.29726	77.9306	-164.912	CHGB
Oral_cell_line	2019-01-05	0.120496	0.258881	0.140125	0.29726	78.0243	-165.11	HMGB2
nb41a3	2019-01-05	0.120496	0.258881	0.140125	0.29726	78.6532	-166.441	MAGED2
RL95-2_cell	2019-01-05	0.120496	0.258881	0.140125	0.29726	80.2431	-169.805	TUBB4B
Vestibulocochlear_nerve	2019-01-05	0.120496	0.258881	0.140125	0.29726	81.2488	-171.934	PCDH9
Neural_stem_cell_line	2019-01-05	0.120496	0.258881	0.140125	0.29726	81.4281	-172.313	NR4A2
pd5	2019-01-05	0.120496	0.258881	0.140125	0.29726	82.4337	-174.441	RPL9
Nasopharyngeal_carcinoma_cell	2019-01-05	0.120496	0.258881	0.140125	0.29726	82.5072	-174.597	MYL12B
Skin_mucus	2019-02-06	0.00899106	0.0319266	0.0156186	0.0549518	37.5032	-176.697	RPL36AL;RPL35
TF-1_cell	2019-01-05	0.120496	0.258881	0.140125	0.29726	84.7276	-179.295	NR2F1
Lung_adenocarcinoma_cell	2019-01-05	0.120496	0.258881	0.140125	0.29726	85.855	-181.681	CRMP1
Somatosensory_cortex	2019-01-05	0.120496	0.258881	0.140125	0.29726	85.9717	-181.928	ATP5J
Nucleus_accumbens	2019-01-05	0.120496	0.258881	0.140125	0.29726	87.1832	-184.492	BTF3
Chorionic_epithelium	2019-01-05	0.120496	0.258881	0.140125	0.29726	87.2961	-184.731	ABCC9
Wkd	2019-01-05	0.120496	0.258881	0.140125	0.29726	88.1922	-186.627	FNBP1L
Spinal_root	2019-01-05	0.120496	0.258881	0.140125	0.29726	90.3396	-191.171	FTH1
3t6	2019-01-05	0.120496	0.258881	0.140125	0.29726	92.7294	-196.228	SERPINH1
PC-12D_cell	2019-01-05	0.120496	0.258881	0.140125	0.29726	92.8957	-196.58	PTPRZ1
Ileum	2019-01-05	0.120496	0.258881	0.140125	0.29726	96.0319	-203.217	CTSZ
Ependymoma_cell	2019-01-05	0.120496	0.258881	0.140125	0.29726	102.91	-217.773	MAGED1
Epicotyl	2019-02-05	0.00609602	0.0229198	0.0119084	0.0430837	43.324	-220.957	TPI1;PABPC1
l14	2019-02-05	0.00609602	0.0229198	0.0119084	0.0430837	46.2735	-236.001	RPL38;RPL37
ls1	2019-02-05	0.00609602	0.0229198	0.0119084	0.0430837	49.4784	-252.346	RPS29;FN1

### Sheet: Allen Brain Atlas up
Term	Overlap	P-value	Adjusted P-value	Old P-value	Old Adjusted P-value	Z-score	Combined Score	Genes
Paraventricular hypothalamic nucleus, magnocellular division, medial magnocellular part	31/301	4.0263e-11	2.18628e-08	7.17133e-10	3.89403e-07	-1.92621	46.1049	ZCCHC12;SLC2A1;ZCCHC18;PCDH17;GNAI2;HSP90B1;CST3;RGS5;RGS2;PGRMC1;CALCR;RPS19;NNAT;RPL35;NDN;TSPAN3;CCT5;RPS12;HSPA5;CD93;PEG3;CADM1;RPL23;CARTPT;EEF1A1;SLC7A5;CLDN5;TH;RPL37A;CANX;SCG2
Paraventricular hypothalamic nucleus, magnocellular division	31/301	4.0263e-11	2.18628e-08	7.17133e-10	3.89403e-07	-1.90524	45.6029	ZCCHC12;ZCCHC18;SLC7A1;PCDH17;GNAI2;HSP90B1;CST3;RGS5;RGS2;PGRMC1;CALCR;RPS19;NNAT;RPL35;NDN;TSPAN3;RPS11;CCT5;RPS12;HSPA5;CD93;PEG3;CADM1;RPL23;CARTPT;ZWINT;SLC7A5;CLDN5;TH;CANX;SCG2
Paraventricular hypothalamic nucleus, magnocellular division, posterior magnocellular part	31/301	4.0263e-11	2.18628e-08	7.17133e-10	3.89403e-07	-1.89029	45.2451	RPL4;ZCCHC12;ZCCHC18;SLC7A1;PCDH17;GNAI2;HSP90B1;CST3;RGS5;PGRMC1;CALCR;RPS19;NNAT;RPL35;NDN;TSPAN3;RPS11;CCT5;RPS12;HSPA5;CD93;PEG3;CADM1;RPL23;CARTPT;ZWINT;SLC7A5;CLDN5;TH;CANX;SCG2
lower dorsal lateral hypothalamic area	29/301	8.40273e-10	3.65014e-07	1.03647e-08	4.50243e-06	-1.9573	40.9022	BEX4;ZCCHC12;CD81;GLO1;RPL8;PCDH17;GNAI2;CALCR;DPYSL2;NNAT;NDN;NCAM1;RPS27A;RPS12;CBX5;PEG3;RPS8;RPL13A;RPL35A;CARTPT;HSPE1;RPS26;RPS25;RPS28;RPL37A;MAGED2;SCG2;RPS24;RPS23
Paraventricular hypothalamic nucleus, magnocellular division, posterior magnocellular part, lateral zone	31/301	4.0263e-11	2.18628e-08	7.17133e-10	3.89403e-07	-1.68984	40.4474	RPL4;ZCCHC12;ZCCHC18;SLC7A1;PCDH17;GNAI2;HSP90B1;CST3;RGS5;PGRMC1;CALCR;RPS19;NNAT;RPL35;NDN;TSPAN3;RPS11;CCT5;RPS12;HSPA5;CD93;PEG3;CADM1;RPL23;CARTPT;ZWINT;SLC7A5;CLDN5;TH;CANX;SCG2
periventricular stratum of PO2	27/301	1.50095e-08	4.65723e-06	1.31264e-07	4.07293e-05	-1.82718	32.916	RPL5;ZCCHC12;MAGED1;HS6ST2;PCDH17;GNAI2;EEF1B2;PGRMC1;CALCR;RPS19;NNAT;NDN;MEST;RPS12;MARCKSL1;ZFHX3;CBX5;CADM1;APLP1;NR2F2;CARTPT;PBX1;RPS26;CANX;MAGED2;SCG2;RPS21
paraventricular nucleus, cap part	28/301	3.623e-09	1.31153e-06	3.75189e-08	1.35818e-05	-1.57012	30.5169	ZCCHC12;CD81;ZCCHC18;PCDH17;GNAI2;HSP90B1;CST3;RGS5;PGRMC1;CALCR;RPS15A;NNAT;NDN;RPS11;RPS12;TCF7L2;HSPA5;CD93;PEG3;CADM1;RPS8;CARTPT;SLC7A5;CLDN5;GAP43;TH;CANX;SCG2
Anterodorsal preoptic nucleus	26/301	5.96786e-08	1.08018e-05	4.43355e-07	8.02473e-05	-1.7555	29.2015	ZCCHC12;RTN1;MAGED1;ZCCHC18;PCDH17;GNAI2;HSP90B1;EEF1B2;PGRMC1;CALCR;DNER;NNAT;NDN;RPL13;MEST;CCT5;RPS12;SYT4;ZFHX3;PEG3;CADM1;RPL23;CARTPT;RPS26;GAP43;SCG2
tegmental field of p3 (Forel's field)	25/301	2.27455e-07	3.52881e-05	1.44393e-06	0.000224016	-1.8207	27.8499	ZCCHC12;DDC;SERPINE2;NTN1;HS6ST2;CALCR;YWHAQ;DNER;SNCG;NCAM1;SLC18A2;ZFHX3;PEG3;RPS8;F2R;EN1;EBF3;CARTPT;FABP5;TH;RPL37A;ALDH1A1;MAGED2;SCG2;RPS24
Paraventricular hypothalamic nucleus	26/301	5.96786e-08	1.08018e-05	4.43355e-07	8.02473e-05	-1.67081	27.7928	GPM6A;ZCCHC12;SLC2A1;SLC1A3;CTSS;PCDH17;GNAI2;HSP90B1;CST3;RGS5;PGRMC1;CALCR;NNAT;RPS3;RPL35;RPS12;HSPA5;CADM1;RPS8;USP22;CARTPT;CLDN5;GAP43;TH;CANX;SCG2
Paraventricular hypothalamic nucleus, parvicellular division, medial parvicellular part, dorsal zone	26/301	5.96786e-08	1.08018e-05	4.43355e-07	8.02473e-05	-1.66443	27.6866	ZCCHC12;PCDH17;GNAI2;HSP90B1;CST3;RGS5;PGRMC1;CALCR;RPS15A;SEC61G;NNAT;RPS3;RPL35;SNCG;NCAM1;RPS11;RPS12;CADM1;CARTPT;SLC7A5;CLDN5;GAP43;TH;SST;CANX;SCG2
Medial preoptic nucleus	32/410	2.02451e-08	5.49656e-06	1.73742e-07	4.71709e-05	-1.56023	27.6401	ZCCHC12;DDC;MAGED1;ATXN7L3B;HS6ST2;PCDH17;GNAI2;EEF1B2;PGRMC1;CALCR;RPS19;DNER;NNAT;NDN;RPS11;MEST;RPS12;MARCKSL1;ZFHX3;CBX5;CADM1;APLP1;NR2F2;CARTPT;PBX1;EEF1A1;RPS26;CANX;GNAS;MAGED2;SCG2;RPS21
terminal nucleus of the stria medullaris	24/301	8.29919e-07	9.01292e-05	4.52867e-06	0.000491814	-1.95297	27.3454	ZCCHC12;SYT4;MARCKSL1;PEG3;CADM1;ATXN7L3B;CARTPT;RPL8;HS6ST2;PCDH17;GNAI2;HSP90B1;EEF1B2;PGRMC1;CALCR;NNAT;CANX;SCG5;NDN;NCAM1;SCG2;RPS21;MEST;RPS23
Paraventricular hypothalamic nucleus, parvicellular division, anterior parvicellular part	26/301	5.96786e-08	1.08018e-05	4.43355e-07	8.02473e-05	-1.6335	27.1721	GPM6A;ZCCHC12;SLC2A1;CTSS;PCDH17;GNAI2;HSP90B1;PGRMC1;CALCR;NNAT;RPS3;RPL35;RPL13;APOE;RPS12;MARCKSL1;HSPA5;CADM1;USP22;CARTPT;HSPE1;RPS26;CLDN5;GAP43;TH;SCG2
Bed nuclei of the stria terminalis, anterior division, magnocellular nucleus	24/301	8.29919e-07	9.01292e-05	4.52867e-06	0.000491814	-1.92707	26.9827	ZCCHC12;ZFHX3;CBX5;CADM1;MAGED1;APLP1;RPL13A;HSPE1;PBX1;PCDH17;GNAI2;RPS26;GAP43;CALCR;RPS19;DNER;NNAT;NDN;NCAM1;RPS27A;RPS21;MEST;RPS24;RPS12
dorsal septopreoptic nucleus	25/301	2.27455e-07	3.52881e-05	1.44393e-06	0.000224016	-1.74839	26.7439	ZCCHC12;MAGED1;SLC1A3;CTSS;PCDH17;GNAI2;PGRMC1;CALCR;DNER;NNAT;NDN;APOE;MEST;RPS12;SYT4;ZFHX3;CBX5;CADM1;CARTPT;PBX1;GAP43;TH;CANX;SCG2;RPS21
Medial preoptic area	24/301	8.29919e-07	9.01292e-05	4.52867e-06	0.000491814	-1.8383	25.7398	ZCCHC12;MARCKSL1;ZFHX3;CBX5;CADM1;MAGED1;IDH1;NR2F2;CARTPT;PBX1;PCDH17;GNAI2;EEF1A1;RPS25;PGRMC1;CALCR;DNER;NNAT;CANX;NDN;SCG2;RPS21;MEST;RPS12
Posterodorsal preoptic nucleus	23/301	2.8949e-06	0.000202829	1.36593e-05	0.000957031	-1.94626	24.8198	ZCCHC12;ZFHX3;CADM1;MAGED1;APLP1;RPL13A;ATXN7L3B;PBX1;PCDH17;RPS26;PGRMC1;GAP43;CALCR;RPS19;SUB1;DNER;NNAT;NDN;RPL13;RPS27A;SCG2;MEST;RPS12
dorsolateral isthmic part of the dorsal raphe nucleus	23/301	2.8949e-06	0.000202829	1.36593e-05	0.000957031	-1.90114	24.2444	TPH2;DDC;EPAS1;IDH1;RPS6;SLC2A1;EN1;GATA3;HSPE1;RPL8;HS6ST2;GNB2L1;SLC6A4;ACLY;RGS2;CALCR;RPL37A;CNTN1;NCAM1;RPS10;SLC18A2;FDFT1;HMGN1
Paraventricular hypothalamic nucleus, parvicellular division	24/301	8.29919e-07	9.01292e-05	4.52867e-06	0.000491814	-1.72776	24.192	GPM6A;ZCCHC12;HSPA5;CADM1;RPS8;USP22;SLC2A1;SLC1A3;CARTPT;CTSS;PCDH17;GNAI2;HSP90B1;CLDN5;PGRMC1;GAP43;CALCR;TH;NNAT;CANX;RPS3;RPL35;SCG2;RPS12
upper dorsal perifornical nucleus	23/301	2.8949e-06	0.000202829	1.36593e-05	0.000957031	-1.86549	23.7897	BEX4;GPM6A;ZCCHC12;SYT4;CBX5;PEG3;CADM1;CARTPT;HSPE1;PCDH17;GNAI2;EEF1B2;RPS26;RGS2;PGRMC1;CALCR;TH;DPYSL2;NNAT;NDN;NCAM1;RPS21;CCT5
periventricular stratum of PO1	23/301	2.8949e-06	0.000202829	1.36593e-05	0.000957031	-1.81245	23.1134	ZCCHC12;SYT4;MARCKSL1;ZFHX3;CBX5;CADM1;MAGED1;SLC1A3;CARTPT;PBX1;CTSS;PCDH17;GNAI2;PGRMC1;GAP43;CALCR;DNER;NNAT;NDN;SCG2;RPS21;MEST;RPS12
Posterior hypothalamic nucleus	23/301	2.8949e-06	0.000202829	1.36593e-05	0.000957031	-1.76263	22.478	BEX4;ZCCHC12;DDC;PEG3;RPS8;CD81;USP22;F2R;EBF3;SOX11;CARTPT;RPL8;NTN1;PGRMC1;CALCR;COL4A1;DNER;RPL37A;SLC17A6;NCAM1;SCG2;RPS24;SLC18A2
Dopaminergic A13 group	24/301	8.29919e-07	9.01292e-05	4.52867e-06	0.000491814	-1.60487	22.4713	BEX4;ZCCHC12;PEG3;RPS8;ATPIF1;RPL13A;ATXN7L3B;HSPE1;RPL8;PCDH17;GNAI2;RPS26;PGRMC1;GAP43;DPYSL2;NNAT;CANX;NDN;RPL13;RPS11;RPS27A;SCG2;CCT5;RPS12
preoptic area	23/301	2.8949e-06	0.000202829	1.36593e-05	0.000957031	-1.75339	22.3602	ZCCHC12;MARCKSL1;ZFHX3;CBX5;CADM1;MAGED1;IDH1;NR2F2;CARTPT;PBX1;PCDH17;GNAI2;EEF1B2;PGRMC1;CALCR;DNER;NNAT;NDN;MAGED2;SCG2;RPS21;MEST;RPS12
first (dorsal) preoptic domain	22/301	9.6392e-06	0.000445454	3.9562e-05	0.00182827	-1.92299	22.2099	ZCCHC12;MARCKSL1;ZFHX3;CBX5;CADM1;MAGED1;IDH1;NR2F2;CARTPT;PBX1;CTSS;PCDH17;GNAI2;CALCR;DNER;NNAT;NDN;MAGED2;SCG2;RPS21;MEST;RPS12
mantle zone of PO1	22/301	9.6392e-06	0.000445454	3.9562e-05	0.00182827	-1.92126	22.1899	ZCCHC12;MARCKSL1;ZFHX3;CBX5;CADM1;MAGED1;IDH1;NR2F2;CARTPT;PBX1;CTSS;PCDH17;GNAI2;CALCR;DNER;NNAT;NDN;MAGED2;SCG2;RPS21;MEST;RPS12
paraventricular nucleus, rostral part	23/301	2.8949e-06	0.000202829	1.36593e-05	0.000957031	-1.73706	22.152	ZCCHC12;SYT4;PEG3;CADM1;SLC1A3;ZCCHC18;CARTPT;PCDH17;GNAI2;CST3;RGS5;PGRMC1;GAP43;CALCR;TH;SST;SEC61G;NNAT;CANX;SNCG;RPS11;SCG2;RPS12
upper basal perifornical nucleus	22/301	9.6392e-06	0.000445454	3.9562e-05	0.00182827	-1.90491	22.0011	ZCCHC12;CBX5;CADM1;MAGED1;GLO1;IDH1;APLP1;RPL35A;ABCC9;SOX11;CARTPT;PCDH17;GNAI2;RPS26;LARS2;CALCR;DNER;NNAT;NDN;RPS27A;SCG2;RPS12
paraventricular nucleus, dorsal part	22/301	9.6392e-06	0.000445454	3.9562e-05	0.00182827	-1.87574	21.6642	ZCCHC12;HSPA5;CADM1;SLC2A1;CARTPT;CTSS;PCDH17;GNAI2;HSP90B1;CLDN5;PGRMC1;GAP43;CALCR;TH;CDH2;NNAT;RPS3;RPL35;RPL13;NCAM1;SCG2;RPS12
intermediate stratum of PHyB-D	22/301	9.6392e-06	0.000445454	3.9562e-05	0.00182827	-1.87556	21.6621	BEX4;ZCCHC12;CBX5;GLO1;IDH1;APLP1;RPL35A;ABCC9;CARTPT;PCDH17;GNAI2;RPS26;LARS2;RPS25;PGRMC1;CALCR;DNER;NNAT;NDN;MAGED2;SCG2;RPS12
ventral isthmic part of dorsal raphe nucleus	22/301	9.6392e-06	0.000445454	3.9562e-05	0.00182827	-1.87412	21.6454	TPH2;DDC;EPAS1;IDH1;EN1;HSPE1;SLC7A1;ELAVL2;SLC6A4;NME1;ACLY;RGS2;CALCR;TUBA1A;PSMB1;RPL37A;CNTN1;NCAM1;CD36;SLIT2;SLC18A2;FDFT1
Bed nuclei of the stria terminalis, posterior division, interfascicular nucleus	24/301	8.29919e-07	9.01292e-05	4.52867e-06	0.000491814	-1.53781	21.5323	ZCCHC12;CBX5;CADM1;MAGED1;NR2F1;RPL13A;CARTPT;HS6ST2;PCDH17;GNAI2;EEF1B2;RPS26;RGS2;PGRMC1;GAP43;CALCR;NNAT;NDN;NCAM1;RPS27A;RPS21;MEST;SOX4;RPS23
lateral part of MPO	22/301	9.6392e-06	0.000445454	3.9562e-05	0.00182827	-1.79241	20.7017	BEX4;ZCCHC12;ZFHX3;CADM1;MAGED1;RPL13A;RPL8;PBX1;HS6ST2;PCDH17;EEF1B2;RPS26;PGRMC1;CALCR;RPS19;NNAT;NDN;SCG2;RPS21;MEST;RPS12;RPS23
mantle zone of isBM	22/301	9.6392e-06	0.000445454	3.9562e-05	0.00182827	-1.78296	20.5926	TPH2;DDC;IDH1;NDUFA1;EN1;MIF;SLC7A1;NTN1;SLC6A4;ACLY;RGS2;CALCR;RPL37A;ALDH1A1;CNTN1;NCAM1;MAGED2;SLIT2;RNF152;SCG2;SLC18A2;FDFT1
periventricular mantle of isBM	22/301	9.6392e-06	0.000445454	3.9562e-05	0.00182827	-1.77917	20.5488	TPH2;DDC;EPAS1;IDH1;EN1;HSPE1;SLC7A1;ELAVL2;SLC6A4;NME1;ACLY;RGS2;CALCR;TUBA1A;PSMB1;RPL37A;CNTN1;NCAM1;CD36;SLIT2;SLC18A2;FDFT1
upper basal lateral hypothalamic area	22/301	9.6392e-06	0.000445454	3.9562e-05	0.00182827	-1.77712	20.5252	BEX4;ZCCHC12;CBX5;TSC22D1;CD81;GLO1;RPL35A;ABCC9;EBF3;CARTPT;PCDH17;GNAI2;RPS26;SLC7A5;RPS25;RPS28;CALCR;RPL37A;NDN;SCG2;ITM2A;RPS23
Paraventricular hypothalamic nucleus, descending division, lateral parvicellular part	22/301	9.6392e-06	0.000445454	3.9562e-05	0.00182827	-1.77025	20.4458	BEX4;ZCCHC12;ATPIF1;RPL13A;HSPE1;ZWINT;PCDH17;GNAI2;RPS26;PGRMC1;GAP43;TH;DPYSL2;NNAT;CANX;NDN;RPL13;RPS11;RPS27A;RPS21;CCT5;RPS12
periventricular stratum of m2Lim	23/301	2.8949e-06	0.000202829	1.36593e-05	0.000957031	-1.59129	20.293	TPH2;TCF7L2;DDC;RPL12;EN1;EBF3;HSPE1;HS6ST2;GNAI2;SLC6A4;RPS26;CALCR;RPS15A;TH;COL4A2;SH3BP5;NDN;SNCG;MAGED2;CD36;AGRN;RPS11;SLC18A2
Dorsal nucleus raphe	23/301	2.8949e-06	0.000202829	1.36593e-05	0.000957031	-1.58698	20.238	TPH2;DDC;EPAS1;EN1;GATA3;HSPE1;GNB2L1;SLC6A4;ACLY;RGS2;RPS28;CALCR;COL4A2;COL4A1;PSMB1;RPL37A;CNTN1;SNCG;NCAM1;RPS10;SLC18A2;FDFT1;HMGN1
periventricular stratum of isLim	22/301	9.6392e-06	0.000445454	3.9562e-05	0.00182827	-1.74887	20.1989	ZCCHC12;TPH2;DDC;RPS8;RPL12;EN1;EBF3;HSPE1;HS6ST2;GNAI2;SLC6A4;ACLY;RGS2;RPS28;CALCR;RPL37A;SNCG;NCAM1;MAGED2;RPS11;SCG2;SLC18A2
Bed nuclei of the stria terminalis, anterior division, anteromedial area	23/301	2.8949e-06	0.000202829	1.36593e-05	0.000957031	-1.58166	20.1702	BEX4;ZCCHC12;SYT4;PCNA;SERPINE2;CADM1;CRABP1;SLC1A3;CARTPT;HSPE1;MEIS2;CTSS;GNAI2;EEF1B2;RGS2;PGRMC1;GAP43;CALCR;NNAT;DCX;RPS21;MEST;SRSF7
liminal periaqueductal gray of m2	23/301	2.8949e-06	0.000202829	1.36593e-05	0.000957031	-1.55891	19.8801	TPH2;TCF7L2;DDC;RPL12;EN1;EBF3;HSPE1;HS6ST2;GNAI2;SLC6A4;RPS26;CALCR;RPS15A;TH;COL4A2;SH3BP5;NDN;SNCG;MAGED2;CD36;AGRN;RPS11;SLC18A2
intermediate stratum of PHyB-I	21/301	3.05892e-05	0.0011261	0.00010986	0.00404435	-1.91113	19.8659	BEX4;ZCCHC12;CBX5;CD81;SOX11;CARTPT;PCDH17;GNAI2;LARS2;PGRMC1;CALCR;CDH2;DNER;RPL37A;NNAT;NDN;SCG2;ITM2A;SLC18A2;RPS12;RPS23
second (ventral) preoptic domain	21/301	3.05892e-05	0.0011261	0.00010986	0.00404435	-1.88714	19.6166	ZCCHC12;MARCKSL1;CBX5;CADM1;LY86;NR2F2;CARTPT;PBX1;PCDH17;GNAI2;EEF1B2;RPS26;CALCR;RPS19;NNAT;NDN;MAGED2;SCG2;RPS21;MEST;RPS12
mantle zone of isBL	21/301	3.05892e-05	0.0011261	0.00010986	0.00404435	-1.88562	19.6008	ZCCHC12;TPH2;DDC;RPL12;RPS6;EN1;EBF3;NTN1;ACAT2;SLC6A4;ACLY;RGS2;CALCR;TH;NDN;SNCG;RPS20;NCAM1;MAGED2;PROM1;SLC18A2
core of T-DMH	22/301	9.6392e-06	0.000445454	3.9562e-05	0.00182827	-1.6873	19.4878	MARCKSL1;CBX5;CRABP1;SOX11;STMN4;CARTPT;SLC7A1;GNB2L1;GNAI2;CST3;SLC6A6;CCNB1;CALCR;CDH2;SST;GNAS;NDN;VIM;SLIT2;APOE;TSPAN3;RPS12
intermediate stratum of PSPa	22/301	9.6392e-06	0.000445454	3.9562e-05	0.00182827	-1.66775	19.262	BEX4;ZCCHC12;CBX5;PEG3;CD81;RPL35A;CARTPT;HSPE1;RPL8;PCDH17;GNAI2;RPS26;RPS25;PGRMC1;CALCR;NNAT;NDN;NCAM1;MAGED2;RPS27A;SCG2;RPS12
Anterior hypothalamic nucleus, central part	21/301	3.05892e-05	0.0011261	0.00010986	0.00404435	-1.81217	18.8373	ZCCHC12;PEG3;CADM1;MAGED1;ATXN7L3B;ZCCHC18;CARTPT;HS6ST2;PCDH17;GNAI2;HSP90B1;EEF1B2;CENPF;PGRMC1;CALCR;NNAT;CANX;SCG5;NDN;SCG2;RPS21
periventricular stratum of PPaA	21/301	3.05892e-05	0.0011261	0.00010986	0.00404435	-1.75098	18.2012	ZCCHC12;HSPA5;CADM1;SLC1A3;ZCCHC18;CARTPT;CTSS;PCDH17;GNAI2;HSP90B1;RGS5;CLDN5;PGRMC1;GAP43;CALCR;TH;SST;NNAT;CANX;SCG2;RPS12
Bed nuclei of the stria terminalis, anterior division, dorsomedial nucleus	22/301	9.6392e-06	0.000445454	3.9562e-05	0.00182827	-1.55648	17.9769	ZCCHC12;ZFHX3;CBX5;HSBP1;MAGED1;ATXN7L3B;CARTPT;HSPE1;PCDH17;GNAI2;EEF1B2;PGRMC1;GAP43;CALCR;NNAT;NDN;RPL13;CD36;RPS27A;RPS21;MEST;RPS12
medial part of the isB	22/301	9.6392e-06	0.000445454	3.9562e-05	0.00182827	-1.55051	17.9079	TPH2;DDC;IDH1;NDUFA1;EN1;MIF;SLC7A1;NTN1;SLC6A4;ACLY;RGS2;CALCR;RPL37A;ALDH1A1;CNTN1;NCAM1;MAGED2;SLIT2;RNF152;SCG2;SLC18A2;FDFT1
mantle zone of PO2	21/301	3.05892e-05	0.0011261	0.00010986	0.00404435	-1.69866	17.6574	ZCCHC12;MARCKSL1;CBX5;CADM1;LY86;NR2F2;CARTPT;PBX1;PCDH17;GNAI2;EEF1B2;RPS26;CALCR;RPS19;NNAT;NDN;MAGED2;SCG2;RPS21;MEST;RPS12
Medial preoptic nucleus, medial part	20/301	9.23571e-05	0.00250749	0.000292001	0.00792782	-1.84459	17.136	ZCCHC12;MARCKSL1;ZFHX3;DDC;CADM1;MAGED1;NR2F2;PBX1;HS6ST2;PCDH17;EEF1A1;CALCR;RPS16;NNAT;CANX;GNAS;NDN;RPS11;SCG2;RPS12
Dorsal premammillary nucleus	28/482	4.49468e-05	0.0016004	0.000167211	0.00595382	-1.70157	17.0328	DDC;CD81;RPL12;STMN4;PCDH17;MYL12B;PGRMC1;CCNB1;CALCR;DNER;CCL2;SLIT2;RPL37;SLC18A2;PEG3;TSC22D1;ABCC9;EBF3;SOX11;CARTPT;SLC6A6;SLC7A5;LARS2;RPL37A;CANX;GNAS;SCG2;RPS23
Periaqueductal gray	21/301	3.05892e-05	0.0011261	0.00010986	0.00404435	-1.62648	16.9071	C1QB;ZCCHC12;TPH2;TCF7L2;DDC;PEG3;RPS8;EN1;EBF3;HS6ST2;ACAT2;SLC6A4;CALCR;TH;RPL37A;SNCG;NCAM1;CD36;AGRN;RPS24;SLC18A2
Bed nuclei of the stria terminalis	20/301	9.23571e-05	0.00250749	0.000292001	0.00792782	-1.81304	16.8428	BEX4;ZCCHC12;CBX5;SERPINE2;CADM1;HSBP1;CRABP1;CARTPT;CTSS;GNAI2;EEF1B2;RGS2;PGRMC1;GAP43;CALCR;NNAT;RPS3;RPS21;MEST;SOX4
Bed nucleus of the anterior commissure	27/450	3.53099e-05	0.00127822	0.000133165	0.00482058	-1.64145	16.8271	BEX4;ZCCHC12;RTN1;SERPINE2;NTM;SLC2A1;ATXN7L3B;GNAI2;CALCR;EDNRB;NNAT;CD36;MEST;SYT4;MARCKSL1;ZFHX3;CADM1;F2R;EBF3;NR2F2;CARTPT;ZWINT;TH;SUB1;CD9;CTNNB1;SCG2
intermediate stratum of PHyB-V	20/301	9.23571e-05	0.00250749	0.000292001	0.00792782	-1.81134	16.8271	BEX4;ZCCHC12;PEG3;RPS8;USP22;NME2;EBF3;SOX11;CARTPT;GNAI2;RPS25;PGRMC1;CALCR;YWHAQ;NNAT;VIM;RPS11;SCG2;SLC18A2;RPS12
Bed nuclei of the stria terminalis, posterior division, transverse nucleus	21/301	3.05892e-05	0.0011261	0.00010986	0.00404435	-1.59425	16.572	BEX4;ZCCHC12;CBX5;CADM1;NR2F1;RPL13A;RPL35A;HSPE1;CTSS;PCDH17;GNAI2;EEF1B2;RGS2;PGRMC1;TTC3;NDN;CTNNB1;NCAM1;RPS21;MEST;SOX4
lower basal perifornical nucleus	21/301	3.05892e-05	0.0011261	0.00010986	0.00404435	-1.57627	16.3851	BEX4;DDC;CBX5;TSC22D1;CD81;GLO1;ABCC9;SOX11;CARTPT;PCDH17;GNAI2;RPS26;SLC7A5;LARS2;CALCR;DNER;RPL37A;NDN;ITM2A;SLC18A2;RPS23
Bed nuclei of the stria terminalis, anterior division	20/301	9.23571e-05	0.00250749	0.000292001	0.00792782	-1.7596	16.3465	BEX4;ZCCHC12;CBX5;SERPINE2;CADM1;CRABP1;CARTPT;MEIS2;CTSS;GNAI2;EEF1B2;RGS2;PGRMC1;GAP43;CALCR;NNAT;DCX;RPS21;MEST;SRSF7
Bed nuclei of the stria terminalis, anterior division, ventral nucleus	20/301	9.23571e-05	0.00250749	0.000292001	0.00792782	-1.73118	16.0824	BEX4;ZCCHC12;ZFHX3;CBX5;CADM1;RPL13A;PBX1;HS6ST2;PCDH17;GNAI2;EEF1B2;RPS26;CALCR;NNAT;NDN;NCAM1;RPS21;MEST;FKBP3;SOX4
preoptic telencephalon	20/301	9.23571e-05	0.00250749	0.000292001	0.00792782	-1.72759	16.0491	ZCCHC12;MARCKSL1;ZFHX3;CBX5;CADM1;IDH1;NR2F2;CARTPT;PBX1;PCDH17;GNAI2;EEF1B2;CALCR;NNAT;NDN;MAGED2;SCG2;RPS21;MEST;RPS12
Paraventricular hypothalamic nucleus, descending division	21/301	3.05892e-05	0.0011261	0.00010986	0.00404435	-1.54275	16.0367	BEX4;ZCCHC12;ATPIF1;RPL13A;HSPE1;PCDH17;GNAI2;RPS26;PGRMC1;GAP43;TH;DPYSL2;NNAT;CANX;NDN;RPL13;RPS11;RPS27A;RPS21;CCT5;RPS12
preoptic alar plate	20/301	9.23571e-05	0.00250749	0.000292001	0.00792782	-1.70676	15.8555	ZCCHC12;MARCKSL1;ZFHX3;CBX5;CADM1;IDH1;NR2F2;CARTPT;PBX1;PCDH17;GNAI2;EEF1B2;CALCR;NNAT;NDN;MAGED2;SCG2;RPS21;MEST;RPS12
Bed nuclei of the stria terminalis, posterior division, principal nucleus	19/301	0.00026482	0.0057519	0.000741524	0.0161059	-1.88338	15.5124	BEX4;ZCCHC12;CADM1;HSBP1;CARTPT;PCDH17;GNAI2;EEF1B2;EEF1A1;RGS2;PGRMC1;GAP43;CALCR;NNAT;RPS3;SCG2;RPS21;MEST;SOX4
Pallidum, caudal region	20/301	9.23571e-05	0.00250749	0.000292001	0.00792782	-1.65299	15.356	BEX4;ZCCHC12;CBX5;SERPINE2;CADM1;HSBP1;CRABP1;CARTPT;CTSS;GNAI2;EEF1B2;RGS2;PGRMC1;GAP43;CALCR;NNAT;RPS3;RPS21;MEST;SOX4
periventricular stratum of isBL	21/301	3.05892e-05	0.0011261	0.00010986	0.00404435	-1.47169	15.2981	TPH2;DDC;RPL12;RPS6;EN1;GATA3;HSPE1;RPL8;HS6ST2;SLC6A4;ACLY;RGS2;RPS28;CALCR;PSMB1;RPL37A;CNTN1;NCAM1;SCG2;RPS10;SLC18A2
Parastrial nucleus	20/301	9.23571e-05	0.00250749	0.000292001	0.00792782	-1.64133	15.2477	ZCCHC12;ZFHX3;CBX5;CADM1;UBE2C;MAGED1;CARTPT;HSPE1;PBX1;PCDH17;GNAI2;NR4A2;GAP43;CALCR;NNAT;NDN;RPS27A;RPS21;MEST;RPS12
paraventricular nucleus, peduncular or principal part	21/301	3.05892e-05	0.0011261	0.00010986	0.00404435	-1.46596	15.2385	ZCCHC12;HSPA5;CADM1;SLC1A3;ZCCHC18;CARTPT;CTSS;PCDH17;GNAI2;HSP90B1;RGS5;CLDN5;PGRMC1;GAP43;CALCR;TH;SST;NNAT;CANX;SCG2;RPS12
bed nucleus of the stria terminalis, medioseptal division	19/301	0.00026482	0.0057519	0.000741524	0.0161059	-1.84787	15.2199	TOP2A;ZCCHC12;SYT4;ZFHX3;PCNA;CADM1;SHFM1;SLC1A3;CARTPT;APOLD1;GNAI2;EEF1B2;PGRMC1;ALCAM;TH;NNAT;DCX;RPS21;MEST
perimammillary part of PHyB	19/301	0.00026482	0.0057519	0.000741524	0.0161059	-1.84116	15.1647	BEX4;ZCCHC12;CD81;RPL12;NTM;F2R;EBF3;SOX11;CARTPT;PCDH17;SLC7A5;LARS2;CALCR;COL4A1;DNER;RPL37A;NCAM1;SCG2;SLC18A2
peduncular paraventricular area of PHyA	20/301	0.00026482	0.0057519	0.000741524	0.0161059	-1.83764	15.1356	BEX4;ZCCHC12;SYT4;CADM1;RPL11;CARTPT;PCDH17;GNAI2;EEF1B2;TPPP3;PGRMC1;CALCR;TH;SST;NNAT;RPS3;NDN;NCAM1;SCG2;RPS21
periventricular stratum of SeStr	20/301	9.23571e-05	0.00250749	0.000292001	0.00792782	-1.62505	15.0965	TOP2A;DDX5;PCNA;SERPINE2;SOX11;ATP2B1;CARTPT;MEIS2;RGS2;CXCL12;CCND2;ALCAM;CDK4;DCX;GPC2;MFGE8;KPNA2;SOX4;SNCA;HMGN1
intermediate stratum of ZIC	20/301	0.00026482	0.0057519	0.000741524	0.0161059	-1.83047	15.0766	ZCCHC12;TCF7L2;ZFHX3;DDC;PEG3;RPS8;CD81;RPL11;EBF3;CARTPT;THBS1;RPS25;CALCR;TH;SH3BP5;RPL24;MAGED2;SCG2;RPS21;SLC18A2
periventricular stratum of isBI	20/301	9.23571e-05	0.00250749	0.000292001	0.00792782	-1.61414	14.9951	TPH2;DDC;IDH1;RPS6;SLC2A1;EN1;GATA3;HSPE1;RPL8;SLC7A1;HS6ST2;SLC6A4;ACLY;RGS2;CALCR;RPL37A;CNTN1;NCAM1;SLC18A2;FDFT1
lateral part of the isB	20/301	9.23571e-05	0.00250749	0.000292001	0.00792782	-1.60192	14.8816	TPH2;DDC;IDH1;RPL12;EN1;EBF3;MIF;NTN1;SLC6A4;ACLY;RGS2;CALCR;ALDH1A1;CNTN1;SNCG;NCAM1;MAGED2;RNF152;SLC18A2;FDFT1
dorsal part of PHyB	19/301	0.00026482	0.0057519	0.000741524	0.0161059	-1.8009	14.833	BEX4;ZCCHC12;CBX5;RPL35A;ABCC9;CARTPT;GNAI2;RPS26;LARS2;RPS25;PGRMC1;CALCR;NNAT;NDN;NCAM1;MAGED2;SCG2;RPS21;RPS12
periventricular stratum of p1B	19/301	0.00026482	0.0057519	0.000741524	0.0161059	-1.79275	14.7659	VCP;DDC;PEG3;EPAS1;EN1;NDUFC1;EBF3;CARTPT;COX5A;ACLY;TH;COL4A2;TUBB3;PSMB1;FAU;AGRN;SLC38A2;RPS24;SLC18A2
Dorsal peduncular area, layer 6a	19/301	0.00026482	0.0057519	0.000741524	0.0161059	-1.79222	14.7616	TOP2A;PCNA;CBX5;UBE2C;RPLP0;SOX11;SLC3A2;HNRNPAB;GNB2L1;CXCL12;CCND2;CDH2;CDK4;STMN1;DCX;CNTN1;PROM1;KPNA2;SOX4
dorsal tuberomammillary nucleus, intermediate part (histaminergic)	20/301	9.23571e-05	0.00250749	0.000292001	0.00792782	-1.57881	14.6669	BEX4;ZCCHC12;PEG3;RPS8;USP22;NME2;EBF3;SOX11;CARTPT;GNAI2;RPS25;PGRMC1;CALCR;YWHAQ;NNAT;VIM;RPS11;SCG2;SLC18A2;RPS12
dorsomedial preoptic area, intermediate part	20/301	9.23571e-05	0.00250749	0.000292001	0.00792782	-1.57544	14.6356	ZFHX3;CBX5;CADM1;MAGED1;ATXN7L3B;CARTPT;HSPE1;PBX1;PCDH17;GNAI2;GAP43;CALCR;DNER;NNAT;NDN;RPS27A;RPS21;MEST;CCT5;RPS12
parastrial preoptic nucleus	20/301	9.23571e-05	0.00250749	0.000292001	0.00792782	-1.57498	14.6314	ZCCHC12;SYT4;ZFHX3;HSBP1;ATXN7L3B;CARTPT;HSPE1;PCDH17;GNAI2;EEF1B2;PGRMC1;GAP43;CALCR;NNAT;NDN;RPL13;CD36;RPS21;MEST;RPS12
septohypothalamic nucleus	19/301	0.00026482	0.0057519	0.000741524	0.0161059	-1.76094	14.5039	BEX4;ZCCHC12;SYT4;ZFHX3;PEG3;ONECUT2;LY86;RPSA;CARTPT;APOLD1;GNAI2;EEF1B2;PGRMC1;CALCR;ALCAM;TH;SEC61G;NNAT;MEST
mantle zone of PSPa	19/301	0.00026482	0.0057519	0.000741524	0.0161059	-1.75583	14.4618	BEX4;ZCCHC12;SYT4;CBX5;CD81;RPL35A;CARTPT;PCDH17;GNAI2;RPS26;RPS25;TPPP3;CALCR;NNAT;NDN;NCAM1;MAGED2;SCG2;RPS21
intermediate isthmic part of the dorsal raphe nucleus	20/301	9.23571e-05	0.00250749	0.000292001	0.00792782	-1.55658	14.4604	TPH2;DDC;IDH1;RPS6;SLC2A1;EN1;GATA3;HSPE1;RPL8;SLC7A1;HS6ST2;SLC6A4;ACLY;RGS2;CALCR;RPL37A;CNTN1;NCAM1;SLC18A2;FDFT1
mantle zone of PHyB-P	19/301	0.00026482	0.0057519	0.000741524	0.0161059	-1.73352	14.278	BEX4;ZCCHC12;CD81;RPL12;NTM;F2R;EBF3;SOX11;CARTPT;PCDH17;SLC7A5;LARS2;CALCR;COL4A1;DNER;RPL37A;NCAM1;SCG2;SLC18A2
accumbens nucleus, core domain	20/301	9.23571e-05	0.00250749	0.000292001	0.00792782	-1.52185	14.1378	TOP2A;DDX5;PCNA;SERPINE2;SOX11;ATP2B1;CARTPT;MEIS2;RGS2;CXCL12;CCND2;ALCAM;CDK4;DCX;GPC2;MFGE8;KPNA2;SOX4;SNCA;HMGN1
mantle zone of PHyB-D	19/301	0.00026482	0.0057519	0.000741524	0.0161059	-1.71314	14.1102	BEX4;ZCCHC12;CBX5;RPL35A;ABCC9;CARTPT;GNAI2;RPS26;LARS2;RPS25;PGRMC1;CALCR;NNAT;NDN;NCAM1;MAGED2;SCG2;RPS21;RPS12
isthmic liminal part of the periaqueductal gray	20/301	9.23571e-05	0.00250749	0.000292001	0.00792782	-1.50978	14.0257	ZCCHC12;TPH2;DDC;RPS8;RPL12;EN1;EBF3;GATA3;HSPE1;HS6ST2;GNAI2;SLC6A4;RGS2;RPS28;CALCR;RPL37A;SNCG;RPS11;SCG2;SLC18A2
Periventricular region	20/301	9.23571e-05	0.00250749	0.000292001	0.00792782	-1.47478	13.7005	ZCCHC12;MARCKSL1;CBX5;CADM1;IDH1;SOX11;NR2F2;CARTPT;PBX1;PCDH17;GNAI2;RPS25;PGRMC1;CALCR;NNAT;NDN;SCG2;RPS21;MEST;RPS12
mantle zone of PPaA	20/301	0.00026482	0.0057519	0.000741524	0.0161059	-1.65373	13.6209	BEX4;ZCCHC12;SYT4;CADM1;RPL11;CARTPT;PCDH17;GNAI2;EEF1B2;TPPP3;PGRMC1;CALCR;TH;SST;NNAT;RPS3;NDN;NCAM1;SCG2;RPS21
Bed nuclei of the stria terminalis, posterior division	19/301	0.00026482	0.0057519	0.000741524	0.0161059	-1.64018	13.5093	BEX4;ZCCHC12;CADM1;HSBP1;NR2F1;CARTPT;PCDH17;GNAI2;EEF1B2;RGS2;PGRMC1;GAP43;CALCR;NNAT;RPS3;NDN;RPS21;MEST;SOX4
intermediate stratum of THyB-I	18/301	0.000719708	0.0128132	0.00179568	0.0319689	-1.83298	13.2646	CBX5;RPL12;CTSZ;CRABP1;SOX11;STMN4;CARTPT;SLC6A6;LARS2;CCNB1;CALCR;RPS19;SST;RPL37A;GNAS;VIM;SLIT2;RPS12
peduncular nucleus of the stria medullaris	18/301	0.000719708	0.0128132	0.00179568	0.0319689	-1.81639	13.1446	BEX4;ZCCHC12;ZFHX3;CADM1;ATXN7L3B;CARTPT;HSPE1;PCDH17;GNAI2;EEF1B2;PGRMC1;GAP43;CALCR;TH;HNRNPH1;SCG2;RPS21;RPS23
peduncular subparaventricular area	19/301	0.00026482	0.0057519	0.000741524	0.0161059	-1.54932	12.7609	BEX4;ZCCHC12;SYT4;CBX5;CD81;RPL35A;CARTPT;PCDH17;GNAI2;RPS26;RPS25;TPPP3;CALCR;NNAT;NDN;NCAM1;MAGED2;SCG2;RPS21
intermediate stratum of SeDg	18/301	0.000719708	0.0128132	0.00179568	0.0319689	-1.76101	12.7438	BEX4;ZCCHC12;CBX5;CADM1;CRABP1;H2AFV;CARTPT;NTN1;CTSS;GNAI2;EEF1B2;RGS2;NNAT;NDN;NCAM1;RPS21;MEST;SRSF7
mantle zone of ZIC	19/301	0.000719708	0.0128132	0.00179568	0.0319689	-1.75347	12.6893	ZCCHC12;TCF7L2;ZFHX3;DDC;PEG3;RPS8;CD81;RPL11;EBF3;CARTPT;RPS25;CALCR;TH;SH3BP5;RPL24;MAGED2;SCG2;RPS21;SLC18A2
intermediate periretromammillary nucleus	18/301	0.000719708	0.0128132	0.00179568	0.0319689	-1.74505	12.6283	ZCCHC12;PEG3;CD81;NTM;F2R;EBF3;SOX11;CARTPT;PCDH17;CALCR;COL4A1;DNER;RPL37A;NCAM1;TSPAN3;RPL37;SCG2;SLC18A2
isthmic basal plate	20/301	0.00026482	0.0057519	0.000741524	0.0161059	-1.5038	12.386	TPH2;DDC;IDH1;RPL12;EN1;EBF3;MIF;NTN1;SLC6A4;ACLY;RGS2;CALCR;ALDH1A1;CNTN1;SNCG;NCAM1;MAGED2;RNF152;SLC18A2;FDFT1
retrohypothalamic nucleus	18/301	0.000719708	0.0128132	0.00179568	0.0319689	-1.70032	12.3047	BEX4;ZCCHC12;TCF7L2;HSPA5;USP22;F2R;ZCCHC18;CARTPT;PCDH17;GNAI2;CLDN5;PGRMC1;GAP43;CALCR;TH;CDH2;AGRN;SCG2
Bed nuclei of the stria terminalis, anterior division, fusiform nucleus	19/301	0.00026482	0.0057519	0.000741524	0.0161059	-1.49095	12.2802	BEX4;ZCCHC12;CBX5;SERPINE2;CADM1;HEXB;CRABP1;H2AFV;CARTPT;HSPE1;CTSS;GNAI2;RGS2;NNAT;WBP5;NDN;NCAM1;MEST;SRSF7
nucleus of the stria terminalis, medial division, anterior part	19/301	0.00026482	0.0057519	0.000741524	0.0161059	-1.46751	12.0871	BEX4;TOP2A;ZCCHC12;SYT4;PCNA;CADM1;SHFM1;SLC1A3;FOS;CARTPT;APOLD1;GNAI2;EEF1B2;PGRMC1;ALCAM;NNAT;DCX;RPS21;MEST
intermediate stratum of PO1	18/301	0.000719708	0.0128132	0.00179568	0.0319689	-1.66326	12.0365	BEX4;ZCCHC12;ZFHX3;CBX5;CADM1;IDH1;NR2F2;PBX1;PCDH17;GNAI2;CCNB1;CALCR;NNAT;NDN;MAGED2;RPS21;MEST;RPS12
r1 part of dorsal raphe nucleus	18/301	0.000719708	0.0128132	0.00179568	0.0319689	-1.65789	11.9976	C1QB;TPH2;IDH1;SLC2A1;EN1;H2AFV;ELAVL2;SLC6A4;NME1;RBM3;RGS5;ACLY;GNG5;RPL37A;CD36;SLIT2;SLC18A2;FDFT1
Taenia tecta, dorsal part, layer 4	19/301	0.00026482	0.0057519	0.000741524	0.0161059	-1.4464	11.9132	TOP2A;PCNA;HEXB;SOX11;SLC3A2;SLC7A1;HNRNPAB;GNB2L1;CCT6A;CXCL12;CCND2;CDH2;CHL1;CDK4;DCX;CNTN1;PROM1;KPNA2;SOX4
intermediate stratum of PHyB-P	18/301	0.000719708	0.0128132	0.00179568	0.0319689	-1.644	11.8971	ZCCHC12;PEG3;CD81;NTM;F2R;EBF3;SOX11;CARTPT;PCDH17;CALCR;COL4A1;DNER;RPL37A;NCAM1;TSPAN3;RPL37;SCG2;SLC18A2
central part of VMH	18/301	0.000719708	0.0128132	0.00179568	0.0319689	-1.61097	11.6581	RPL5;DDX5;CBX5;CRABP1;STMN3;RPL35A;ABCC9;STMN4;CTSS;GNAI2;SLC6A6;LARS2;NGFRAP1;RPS19;CDH2;NDN;HES1;RPS12
rostral zona incerta	19/301	0.000719708	0.0128132	0.00179568	0.0319689	-1.61038	11.6538	ZCCHC12;TCF7L2;ZFHX3;DDC;PEG3;RPS8;CD81;RPL11;EBF3;CARTPT;RPS25;CALCR;TH;SH3BP5;RPL24;MAGED2;SCG2;RPS21;SLC18A2
paraventricular nucleus, lateral part	18/301	0.000719708	0.0128132	0.00179568	0.0319689	-1.57325	11.3851	BEX4;ZCCHC12;MAGED1;RPL35A;HSPE1;PCDH17;GNAI2;RPS26;RPS25;PGRMC1;CALCR;SST;DPYSL2;NNAT;NDN;RPS27A;CCT5;RPS12
periventricular stratum of SeDg	19/301	0.00026482	0.0057519	0.000741524	0.0161059	-1.37753	11.346	TOP2A;ZCCHC12;SYT4;ZFHX3;PCNA;CADM1;SHFM1;SLC1A3;CARTPT;APOLD1;GNAI2;EEF1B2;PGRMC1;ALCAM;TH;NNAT;DCX;RPS21;MEST
Dorsomedial nucleus of the hypothalamus, anterior part	17/301	0.00185	0.0273347	0.00413809	0.0611423	-1.7989	11.3197	BEX4;ZCCHC12;RPS8;IDH1;USP22;APLP1;SOX11;ZCCHC18;CARTPT;GNAI2;PGRMC1;CALCR;NNAT;VIM;RPS11;SCG2;RPS12
lower basal lateral hypothalamic area	18/301	0.000719708	0.0128132	0.00179568	0.0319689	-1.54983	11.2156	BEX4;MARCKSL1;TSC22D1;CD81;GLO1;H2AFV;RPL35A;EBF3;CARTPT;PCDH17;SLC7A5;LARS2;RPS28;CALCR;NGFRAP1;SCG2;ITM2A;SLC18A2
Medial septal nucleus	18/301	0.000719708	0.0128132	0.00179568	0.0319689	-1.53067	11.077	BEX4;ZCCHC12;SYT4;EGR1;PTPRS;PEG3;CADM1;NSG1;CARTPT;APOLD1;SLC8A1;GNAI2;EEF1B2;ACLY;ALCAM;DNER;MEST;HMGN1
p1B part of the periaqueductal gray	18/301	0.000719708	0.0128132	0.00179568	0.0319689	-1.50524	10.8929	DDC;PEG3;EPAS1;EN1;EBF3;CARTPT;HSPE1;COX5A;ACLY;TH;COL4A2;TUBB3;PSMB1;FAU;AGRN;SLC38A2;RPS24;SLC18A2
oculomotor nucleus, main part	18/301	0.000719708	0.0128132	0.00179568	0.0319689	-1.48808	10.7687	TPH2;DDC;ANXA2;EPAS1;EN1;NDUFC1;NTN1;YWHAZ;APOLD1;SLC6A4;ACLY;TH;COL4A2;PSMB1;SPP1;SNCG;SLC38A2;SLC18A2
reuniens nucleus, main part	17/301	0.00185	0.0273347	0.00413809	0.0611423	-1.70645	10.738	TCF7L2;SPON1;IGFBP5;NRXN1;STMN2;STMN4;GAP43;CALCR;GNG2;TH;CDH2;SUB1;STMN1;DPYSL3;CTNNB1;AGRN;ITM2B
zona incerta complex	19/301	0.000719708	0.0128132	0.00179568	0.0319689	-1.47903	10.7032	ZCCHC12;TCF7L2;ZFHX3;DDC;PEG3;RPS8;CD81;RPL11;EBF3;CARTPT;RPS25;CALCR;TH;SH3BP5;RPL24;MAGED2;SCG2;RPS21;SLC18A2
intermediate stratum of p3B	19/301	0.000719708	0.0128132	0.00179568	0.0319689	-1.46113	10.5737	ABCA1;TCF7L2;ZFHX3;DDC;SERPINE2;PEG3;RPS8;F2R;EN1;RPL35A;EBF3;NTN1;FABP5;TH;ALDH1A1;MAGED2;SCG2;RPS21;SLC18A2
shell of P-DMH	18/301	0.000719708	0.0128132	0.00179568	0.0319689	-1.46071	10.5707	BEX4;ZCCHC12;RPS8;USP22;SOX11;CARTPT;PCDH17;GNAI2;CST3;PGRMC1;CALCR;RPS19;CDH2;RPL37A;NNAT;RPS27A;SCG2;RPS12
Nucleus of reunions	17/301	0.00185	0.0273347	0.00413809	0.0611423	-1.67834	10.5611	ZCCHC12;TCF7L2;SPON1;IGFBP5;USP22;NRXN1;GNAI2;CLDN5;PGRMC1;GAP43;CALCR;TH;CDH2;STMN1;CTNNB1;AGRN;ITM2B
periventricular stratum of RtC	17/301	0.00185	0.0273347	0.00413809	0.0611423	-1.67617	10.5474	BEX4;ZCCHC12;TCF7L2;HSPA5;USP22;F2R;ZCCHC18;CARTPT;PCDH17;GNAI2;CLDN5;PGRMC1;GAP43;CALCR;TH;CDH2;AGRN
periventricular stratum of p3ZL	17/301	0.00185	0.0273347	0.00413809	0.0611423	-1.63055	10.2604	BEX4;ZCCHC12;TCF7L2;SPON1;RPS8;USP22;CARTPT;PCDH17;GNAI2;CLDN5;PGRMC1;GAP43;CALCR;TH;CANX;AGRN;SCG2
septopallidal core nucleus	18/301	0.000719708	0.0128132	0.00179568	0.0319689	-1.40546	10.1709	TOP2A;DDX5;CADM1;TSC22D1;HEXB;CRABP1;H2AFV;CARTPT;MEIS2;NTN1;FKBP1A;RGS2;CDK4;FABP7;NNAT;DCX;SRSF7;HMGN1
nucleus of the stria terminalis, medial division, ventral part	18/301	0.000719708	0.0128132	0.00179568	0.0319689	-1.38132	9.99616	ZCCHC12;SYT4;ZFHX3;HSBP1;RPL11;EBF3;ATXN7L3B;CARTPT;CTSS;ZWINT;GNAI2;PGRMC1;CALCR;TH;NNAT;CD36;RPS21;MEST
medial part of MPO	18/301	0.000719708	0.0128132	0.00179568	0.0319689	-1.38104	9.99409	ZCCHC12;MARCKSL1;CADM1;MAGED1;RPL23;RPL8;PBX1;PCDH17;PGRMC1;CALCR;RPS19;NNAT;CANX;GNAS;NDN;SCG2;MEST;RPS12
substantia nigra compacta, isthmic part	17/301	0.00185	0.0273347	0.00413809	0.0611423	-1.56679	9.85917	ABCA1;TPH2;DDC;CADM2;CRABP1;EN1;MIF;GNG11;NTN1;SLC6A4;PRDX2;VTN;YWHAQ;ALDH1A1;SNCG;RNF152;SLC18A2
posterobasal nucleus, intermediate part	17/301	0.00185	0.0273347	0.00413809	0.0611423	-1.5265	9.60564	BEX4;ZCCHC12;CBX5;IDH1;APLP1;ZCCHC18;CARTPT;GNAI2;RPS26;RPS25;PGRMC1;CALCR;DNER;NNAT;NDN;SCG2;RPS12
striohypothalamic nucleus	17/301	0.00185	0.0273347	0.00413809	0.0611423	-1.4899	9.3753	BEX4;ZCCHC12;CADM1;RPL13A;CARTPT;HS6ST2;PCDH17;GNAI2;EEF1B2;RPS26;PGRMC1;CALCR;NNAT;NDN;NCAM1;RPS21;RPS23
mantle zone of isBI	16/301	0.00448765	0.0550688	0.00905506	0.111116	-1.72261	9.31317	TPH2;DDC;PCDH9;IDH1;RPL12;EN1;MIF;NTN1;SLC6A4;CCNB1;CALCR;COL4A2;NDUFAB1;ALDH1A1;SNCG;SLC18A2
periventricular stratum of TTe	17/301	0.00185	0.0273347	0.00413809	0.0611423	-1.47621	9.28918	TOP2A;PCNA;SERPINE2;DBI;HN1;SOX11;CTSS;GNB2L1;RGS2;CXCL12;CCND2;CDH2;CDK4;DCX;HES1;KPNA2;SOX4
peduncular part of dorsomedial hypothalamic nucleus	17/301	0.00185	0.0273347	0.00413809	0.0611423	-1.47591	9.28726	ZCCHC12;RPS8;USP22;SOX11;CARTPT;PCDH17;GNAI2;CST3;PGRMC1;CALCR;RPS19;CDH2;RPL37A;NNAT;VIM;SCG2;RPS12
intermediate part of isB	16/301	0.00448765	0.0550688	0.00905506	0.111116	-1.7152	9.27312	TPH2;DDC;PCDH9;IDH1;RPL12;EN1;MIF;NTN1;SLC6A4;CCNB1;CALCR;COL4A2;NDUFAB1;ALDH1A1;SNCG;SLC18A2
Ventromedial hypothalamic nucleus, dorsomedial part	16/301	0.00448765	0.0550688	0.00905506	0.111116	-1.7148	9.27095	RPL5;DDX5;CBX5;CRABP1;RPL35A;SOX11;CARTPT;CTSS;GNAI2;CCNB1;CALCR;CDH2;NDN;VIM;SLIT2;RPS12
Medial preoptic nucleus, lateral part	17/301	0.00185	0.0273347	0.00413809	0.0611423	-1.46562	9.22252	ZCCHC12;MARCKSL1;DDC;CADM1;MAGED1;ATXN7L3B;NR2F2;RPL8;PBX1;HS6ST2;PCDH17;EEF1A1;CALCR;NNAT;CANX;NDN;SCG2
Midbrain raphe nuclei	16/301	0.00448765	0.0550688	0.00905506	0.111116	-1.70117	9.19723	TPH2;DDC;EPAS1;EN1;HSPE1;NTN1;SLC6A4;VTN;ACLY;CXCL12;COL4A2;ALDH1A1;VIM;RNF152;SLC18A2;HMGN1
rostral interstitial nucleus	17/301	0.00185	0.0273347	0.00413809	0.0611423	-1.46079	9.19211	GPM6A;ZCCHC12;TCF7L2;DDC;PEG3;RPS8;F2R;EN1;EBF3;NTN1;CLDN5;TH;YWHAQ;NCAM1;SCG2;ITM2B;HMGN1
intermediate stratum of THyB-P	16/301	0.00448765	0.0550688	0.00905506	0.111116	-1.699	9.18551	RPL12;ABCC9;SOX11;STMN4;CARTPT;MYL12B;SLC6A6;LARS2;CCNB1;CALCR;CANX;GNAS;SLIT2;RPL37;SCG2;SLC18A2
dorsomedial part of VMH	16/301	0.00448765	0.0550688	0.00905506	0.111116	-1.69561	9.16717	RPL5;DDX5;CBX5;CRABP1;RPL35A;SOX11;STMN4;CARTPT;CTSS;GNAI2;CCNB1;CALCR;CDH2;VIM;SLIT2;RPS12
isthmic part of basolateral isthmic reticular formation	17/301	0.00185	0.0273347	0.00413809	0.0611423	-1.44535	9.09495	TPH2;SYT4;DDC;RPL12;EN1;EBF3;NTN1;ACAT2;SLC6A4;TH;NDN;SNCG;RPS20;NCAM1;MAGED2;PROM1;SLC18A2
liminal part of alar isthmus	17/301	0.00185	0.0273347	0.00413809	0.0611423	-1.44365	9.08427	TPH2;DDC;PEG3;ANXA2;RPS6;EN1;EBF3;ACAT2;SLC6A4;VTN;RGS2;CALCR;SNCG;RPS20;MAGED2;SCG2;SLC18A2
p2 portion of the parabrachial pigmented nucleus	17/301	0.00185	0.0273347	0.00413809	0.0611423	-1.431	9.00469	ZFHX3;DDC;SERPINE2;F2R;EN1;EBF3;NTN1;NR4A2;NGFRAP1;FABP5;YWHAQ;ALDH1A1;CNTN1;SNCG;SCG2;SLC18A2;FDFT1
intermediate stratum of DgSe	16/301	0.00448765	0.0550688	0.00905506	0.111116	-1.66179	8.98434	DDX17;ZCCHC12;SYT4;CADM1;CARTPT;GNAI2;EEF1B2;PGRMC1;ALCAM;TH;NNAT;DCX;NDN;NCAM1;RPS21;MEST
posterior part of anterior hypothalamic nucleus	17/301	0.00185	0.0273347	0.00413809	0.0611423	-1.42102	8.94185	BEX4;ZCCHC12;HSP90AA1;RPS8;ZCCHC18;CARTPT;GNAI2;PGRMC1;GAP43;CALCR;TH;NNAT;NDN;SNCG;RPS11;SCG2;RPS12
intermediate stratum of POH	16/301	0.00448765	0.0550688	0.00905506	0.111116	-1.64629	8.90057	ZCCHC12;MARCKSL1;CADM1;LY86;NR2F2;CARTPT;RPL8;HS6ST2;PCDH17;EEF1B2;CCNB1;CALCR;NNAT;NDN;SCG2;RPS21
intermediate stratum of isBL	17/301	0.00185	0.0273347	0.00413809	0.0611423	-1.41162	8.88273	TPH2;SYT4;DDC;RPL12;EN1;EBF3;NTN1;ACAT2;SLC6A4;TH;NDN;SNCG;RPS20;NCAM1;MAGED2;PROM1;SLC18A2
m2 basal plate	16/301	0.00448765	0.0550688	0.00905506	0.111116	-1.63821	8.85683	TPH2;DDC;PCDH9;RPL12;EN1;EBF3;MIF;THBS1;NTN1;ELAVL2;SLC6A4;TH;ALDH1A1;SNCG;RNF152;SLC18A2
retroreuniens nucleus	16/301	0.00448765	0.0550688	0.00905506	0.111116	-1.62714	8.79699	TCF7L2;SPON1;SERPINE2;NRXN1;F2R;EBF3;STMN4;KLF6;TH;YWHAQ;STMN1;CCL4;SLC17A6;AGRN;SCG2;ITM2B
r1 roof plate	17/301	0.00185	0.0273347	0.00413809	0.0611423	-1.39571	8.78263	PCDH9;EPAS1;CTSZ;DBI;ATP5G1;ATOX1;SLCO1C1;RGS5;GNG5;SERPINH1;ID3;CD9;PHGDH;IGFBP7;PROM1;CTSD;TPT1
m1B part of the periaqueductal gray	16/301	0.00448765	0.0550688	0.00905506	0.111116	-1.60824	8.69481	TPH2;DDC;ANXA2;EPAS1;COX4I1;EN1;CARTPT;HSPE1;SLC6A4;ACLY;TH;COL4A2;PSMB1;CD36;FAU;SLC18A2
superficial mantle of isBM	16/301	0.00448765	0.0550688	0.00905506	0.111116	-1.60578	8.68154	TPH2;DDC;CRABP1;EN1;MIF;THBS1;GNG11;NTN1;SLC6A4;PRDX2;VTN;YWHAQ;ALDH1A1;SNCG;RNF152;SLC18A2
substantia innominata/basal nucleus, transitional part	17/301	0.00185	0.0273347	0.00413809	0.0611423	-1.37099	8.62705	BEX4;ZCCHC12;CBX5;CADM1;CRABP1;H2AFV;CARTPT;NTN1;GNAI2;EEF1B2;RGS2;NNAT;NDN;NCAM1;RPS21;MEST;SRSF7
intermediate mantle of isBM	16/301	0.00448765	0.0550688	0.00905506	0.111116	-1.58986	8.59547	TPH2;DDC;PCDH9;IDH1;NDUFA1;EN1;MIF;NTN1;YWHAZ;SLC6A4;ALDH1A1;CNTN1;SLIT2;RNF152;SLC18A2;FDFT1
Trochlear nucleus	21/405	0.00166446	0.0273347	0.00395902	0.0611423	-1.34218	8.58758	TPH2;DDC;EN1;HSPE1;YWHAZ;SLC6A4;NME1;ACLY;RGS2;RPS28;TUBA1A;COL4A2;COL4A1;TUBB3;PSMB1;RPL37A;CNTN1;NCAM1;SLC18A2;RPS12;FDFT1
dorsal peduncular cortex, periventricular part	17/301	0.00185	0.0273347	0.00413809	0.0611423	-1.33731	8.41513	TOP2A;PCNA;SERPINE2;DBI;HN1;SOX11;CTSS;GNB2L1;RGS2;CXCL12;CCND2;CDH2;CDK4;DCX;HES1;KPNA2;SOX4
oculomotor nucleus, Edinger-Westphal subnucleus	17/301	0.00185	0.0273347	0.00413809	0.0611423	-1.33186	8.3808	TPH2;DDC;EPAS1;COX4I1;EN1;ATP5C1;CARTPT;HSPE1;SLC6A4;ACLY;TH;COL4A2;PSMB1;SNCG;CD36;FAU;SLC18A2
ventrolateral part of isA	17/301	0.00185	0.0273347	0.00413809	0.0611423	-1.31603	8.2812	TPH2;DDC;PEG3;ANXA2;RPS6;EN1;EBF3;ACAT2;SLC6A4;VTN;RGS2;CALCR;SNCG;RPS20;MAGED2;SCG2;SLC18A2
mantle zone of isLim	17/301	0.00185	0.0273347	0.00413809	0.0611423	-1.30499	8.21174	TPH2;DDC;PEG3;ANXA2;RPS6;EN1;EBF3;ACAT2;SLC6A4;VTN;RGS2;CALCR;SNCG;RPS20;MAGED2;SCG2;SLC18A2
Lateral septal nucleus, ventral part	16/301	0.00448765	0.0550688	0.00905506	0.111116	-1.51613	8.19684	ZCCHC12;SYT4;ZFHX3;CADM1;SLC1A3;CARTPT;APOLD1;SLC8A1;GNAI2;RGS2;PGRMC1;CCND2;EDNRB;NNAT;ID3;MEST
periventricular stratum of r1BM	17/301	0.00185	0.0273347	0.00413809	0.0611423	-1.3025	8.19606	C1QB;TPH2;EPAS1;IDH1;SLC2A1;EN1;ELAVL2;SLC6A4;NME1;RBM3;RGS5;GNG5;RPL37A;CD36;SLIT2;SLC18A2;FDFT1
liminal alar domain of m1	16/301	0.00448765	0.0550688	0.00905506	0.111116	-1.51548	8.19331	TCF7L2;DDC;EN1;EBF3;CARTPT;HSPE1;ACAT2;SLC6A4;CALCR;TH;COL4A2;SLC17A6;NDN;SNCG;CD36;SLC18A2
m1 part of paranigral nucleus	16/301	0.00448765	0.0550688	0.00905506	0.111116	-1.50592	8.14165	DDC;CD93;IDH1;F2R;EN1;NTN1;SLC6A4;CLDN5;YWHAQ;DNER;ALDH1A1;SNCG;VIM;RNF152;SCG2;SLC18A2
periventricular stratum of the PBC	16/301	0.00448765	0.0550688	0.00905506	0.111116	-1.47271	7.96211	TPH2;TCF7L2;DDC;SERPINE2;ANXA2;EN1;EBF3;NTN1;PCDH17;GNAI2;SLC6A4;CALCR;NNAT;CD9;SNCG;SLC18A2
ventrolateral part of alar m1	16/301	0.00448765	0.0550688	0.00905506	0.111116	-1.43694	7.76871	TCF7L2;DDC;EN1;EBF3;CARTPT;HSPE1;ACAT2;SLC6A4;CALCR;TH;COL4A2;SLC17A6;NDN;SNCG;CD36;SLC18A2
periventricular stratum of r1Lim	16/301	0.00448765	0.0550688	0.00905506	0.111116	-1.43614	7.76439	TPH2;DDC;IDH1;SLC2A1;EN1;SLC7A1;SAT1;ACLY;CALCR;PSMB1;RPL37A;SNCG;RPS20;NCAM1;KPNA2;SLC18A2
Dorsomedial nucleus of the hypothalamus, posterior part	15/301	0.0102485	0.100269	0.0187716	0.183657	-1.67965	7.69385	CBX5;USP22;SOX11;CARTPT;GNAI2;CST3;PGRMC1;CALCR;RPS19;CDH2;NNAT;VIM;SCG2;RPS12;HMGN1
bed nucleus of the stria terminalis, laterocentral division	15/301	0.0102485	0.100269	0.0187716	0.183657	-1.67883	7.69008	TOP2A;EGR1;PCNA;TTYH1;CRABP1;CARTPT;MEIS2;APOLD1;RGS4;RGS2;CCND2;CDK4;DCX;CD9;SRSF7
intermediate stratum of p2B	16/301	0.0102485	0.100269	0.0187716	0.183657	-1.67468	7.67107	ABCA1;TCF7L2;ZFHX3;DDC;SERPINE2;PCDH9;RPS8;F2R;EN1;EBF3;NTN1;TH;ALDH1A1;SLC17A6;SCG2;SLC18A2
isthmic portion of paranigral nucleus	15/301	0.0102485	0.100269	0.0187716	0.183657	-1.66706	7.63616	TPH2;DDC;IDH1;F2R;EN1;NTN1;SLC6A4;CLDN5;TUBA1A;YWHAQ;SST;DNER;ALDH1A1;SCG2;SLC18A2
Subparafascicular area	16/301	0.00448765	0.0550688	0.00905506	0.111116	-1.41242	7.63615	ZCCHC12;TCF7L2;DDC;EPAS1;MGST3;F2R;EBF3;SULF1;ELAVL2;TH;YWHAQ;STMN1;CCL4;SCG2;ITM2B;HMGN1
core part of DTg	16/301	0.00448765	0.0550688	0.00905506	0.111116	-1.41103	7.62864	C1QB;TPH2;EPAS1;RPS6;SLC2A1;EN1;SLC6A4;RBM3;RGS5;CLDN5;GNG5;RPL37A;HNRNPA2B1;CD36;SLIT2;FDFT1
m1Lim (VL) part of the periaqueductal gray	16/301	0.00448765	0.0550688	0.00905506	0.111116	-1.39513	7.54269	TCF7L2;DDC;EN1;EBF3;CARTPT;HSPE1;ACAT2;SLC6A4;CALCR;NGFRAP1;TH;COL4A2;SLC17A6;SNCG;CD36;SLC18A2
alar part of peduncular hypothalamus	18/301	0.00448765	0.0550688	0.00905506	0.111116	-1.39329	7.53271	BEX4;ZCCHC12;CD81;RPL11;CARTPT;PCDH17;GNAI2;EEF1B2;PGRMC1;CALCR;TH;SST;NNAT;RPS3;NCAM1;SCG2;RPS21;RPS12
dorsal part of m2A	15/301	0.0102485	0.100269	0.0187716	0.183657	-1.62288	7.43381	ZCCHC12;TCF7L2;DDC;SERPINE2;NR2F2;CARTPT;SLC6A4;TUBA1A;TH;NNAT;SERPINH1;CD9;VIM;APOE;SLC18A2
periventricular stratum of m1Lim	16/301	0.00448765	0.0550688	0.00905506	0.111116	-1.37369	7.42673	TCF7L2;DDC;EN1;EBF3;CARTPT;HSPE1;ACAT2;SLC6A4;CALCR;NGFRAP1;TH;COL4A2;SLC17A6;SNCG;CD36;SLC18A2
mantle zone of m2B	16/301	0.0102485	0.100269	0.0187716	0.183657	-1.62072	7.42389	TPH2;DDC;RPL12;EN1;EBF3;MIF;NTN1;ELAVL2;SLC6A4;TH;COL4A2;NDUFAB1;DPYSL3;ALDH1A1;SNCG;SLC18A2
central part of MPO	15/301	0.0102485	0.100269	0.0187716	0.183657	-1.61332	7.39	ZCCHC12;ZFHX3;ATXN7L3B;NR2F2;PBX1;PCDH17;CALCR;RPS19;NNAT;CANX;NDN;MAGED2;SCG2;MEST;RPS12
dorsomedial nucleus, terminal part	15/301	0.0102485	0.100269	0.0187716	0.183657	-1.61054	7.37727	CBX5;RPL12;ABCC9;SOX11;CARTPT;SLC6A6;LARS2;CCNB1;CALCR;RPS19;RPL37A;GNAS;VIM;SLIT2;SCG2
parabrachial part of the periaqueductal gray	16/301	0.00448765	0.0550688	0.00905506	0.111116	-1.35166	7.30764	TPH2;TCF7L2;DDC;SERPINE2;ANXA2;EN1;EBF3;NTN1;PCDH17;GNAI2;SLC6A4;CALCR;NNAT;CD9;SNCG;SLC18A2
intermediate stratum of THyB-V	15/301	0.0102485	0.100269	0.0187716	0.183657	-1.57517	7.21524	RPL12;ABCC9;SOX11;STMN4;CARTPT;MYL12B;SLC6A6;SLC7A5;CCNB1;CALCR;GNAS;VIM;SLIT2;RPL37;SLC18A2
parabrachial complex	15/301	0.0102485	0.100269	0.0187716	0.183657	-1.56129	7.15166	TPH2;DDC;SERPINE2;RPS8;EN1;EBF3;NTN1;GNAI2;SLC6A4;CALCR;NNAT;SNCG;RPS20;NCAM1;SLC18A2
Parabrachial nucleus, medial division	16/301	0.00448765	0.0550688	0.00905506	0.111116	-1.31957	7.13414	DDC;PCDH9;IDH1;SHFM1;NDUFB4;NME2;EN1;GNAI2;SLC7A5;ACLY;CALCR;PRDX1;SNCG;RPS20;NCAM1;SLC18A2
intermediate stratum of PalSe	15/301	0.0102485	0.100269	0.0187716	0.183657	-1.5536	7.11646	ZCCHC12;SYT4;EGR1;SERPINE2;FOS;CARTPT;APOLD1;SLC8A1;GNAI2;RGS2;PGRMC1;CCND2;ALCAM;NNAT;MEST
Hypothalamus	15/301	0.0102485	0.100269	0.0187716	0.183657	-1.5312	7.01384	ZCCHC12;CBX5;CRABP1;CARTPT;PBX1;CTSS;GNAI2;MYL12B;CCNB1;CALCR;NNAT;NDN;SCG2;RPS21;RPS12
mantle zone of r1BL	16/301	0.00448765	0.0550688	0.00905506	0.111116	-1.28964	6.97236	ABCA1;TPH2;DDC;ANXA2;IDH1;EN1;RBM3;VTN;ACLY;CALCR;FABP5;PRDX1;CDK1;SNCG;ITM2A;SLC18A2
lateral wings of the dorsal raphe nucleus	15/301	0.0102485	0.100269	0.0187716	0.183657	-1.52004	6.96272	TPH2;ZFHX3;DDC;RPL12;EN1;EBF3;YWHAZ;HS6ST2;SLC6A4;RGS2;KLF6;CALCR;NDN;NCAM1;SLC18A2
basointermediate isthmic reticular formation	15/301	0.0102485	0.100269	0.0187716	0.183657	-1.51459	6.93778	TPH2;DDC;PCDH9;IDH1;RPL12;NDUFA1;EN1;MIF;NTN1;SLC6A4;FTH1;NDUFAB1;ALDH1A1;SNCG;SLC18A2
mantle zone of the PBC	15/301	0.0102485	0.100269	0.0187716	0.183657	-1.51268	6.92903	TPH2;DDC;SERPINE2;RPS8;EN1;EBF3;NTN1;GNAI2;SLC6A4;CALCR;NNAT;SNCG;RPS20;NCAM1;SLC18A2
intermediate stratum of isBI	15/301	0.0102485	0.100269	0.0187716	0.183657	-1.51141	6.9232	TPH2;DDC;PCDH9;IDH1;RPL12;NDUFA1;EN1;MIF;NTN1;SLC6A4;FTH1;NDUFAB1;ALDH1A1;SNCG;SLC18A2
preisthmic tegmentum	15/301	0.0102485	0.100269	0.0187716	0.183657	-1.50015	6.8716	TPH2;DDC;PCDH9;RPL12;EN1;EBF3;MIF;NTN1;ELAVL2;SLC6A4;TH;ALDH1A1;SNCG;RNF152;SLC18A2
basal plate of m1	15/301	0.0102485	0.100269	0.0187716	0.183657	-1.49772	6.86047	TPH2;DDC;PCDH9;EN1;MIF;THBS1;NTN1;SLC6A4;ACLY;TH;COL4A2;ALDH1A1;SPP1;SNCG;SLC18A2
Ventral premammillary nucleus	15/301	0.0102485	0.100269	0.0187716	0.183657	-1.49609	6.85304	RPL12;CTSZ;ABCC9;SOX11;STMN4;CARTPT;SLC6A6;LARS2;CCNB1;CALCR;RPL37A;CANX;GNAS;SCG2;SLC18A2
lateral part of r1B	16/301	0.00448765	0.0550688	0.00905506	0.111116	-1.26458	6.83685	ABCA1;TPH2;DDC;ANXA2;IDH1;EN1;RBM3;VTN;ACLY;CALCR;FABP5;PRDX1;CDK1;SNCG;ITM2A;SLC18A2
mantle zone of m1B	15/301	0.0102485	0.100269	0.0187716	0.183657	-1.46189	6.69638	TPH2;DDC;PCDH9;F2R;EN1;MIF;NTN1;SLC6A4;ACLY;TH;COL4A2;ALDH1A1;SPP1;SNCG;SLC18A2
preopto-hypothalamic band	15/301	0.0102485	0.100269	0.0187716	0.183657	-1.44757	6.63078	ZCCHC12;MARCKSL1;CADM1;LY86;NR2F2;CARTPT;HS6ST2;PCDH17;EEF1B2;CCNB1;CALCR;NNAT;NDN;SCG2;RPS21
locus coeruleus	15/301	0.0102485	0.100269	0.0187716	0.183657	-1.44329	6.61116	DDC;IDH1;NME2;MIF;SLC7A1;ACLY;CALCR;FABP5;PRDX1;PSMB1;RPL37A;SNCG;NCAM1;SLC18A2;FDFT1
mantle zone of m1Lim	16/301	0.00448765	0.0550688	0.00905506	0.111116	-1.20101	6.49317	TCF7L2;DDC;EN1;EBF3;CARTPT;HSPE1;ACAT2;SLC6A4;CALCR;TH;COL4A2;SLC17A6;NDN;SNCG;CD36;SLC18A2
Central amygdalar nucleus, medial part	15/301	0.0102485	0.100269	0.0187716	0.183657	-1.41185	6.46714	ZCCHC12;YWHAB;USP22;CRABP1;GATA3;NSG1;SULF1;GNAI2;EEF1B2;RGS2;PGRMC1;RPS19;CHL1;WBP5;MEST
Superior central nucleus raphe	15/301	0.0102485	0.100269	0.0187716	0.183657	-1.40884	6.45335	TPH2;DDC;EN1;GATA3;FSTL1;SLC6A4;NME1;ACLY;CXCL12;YWHAQ;ALDH1A1;SPP1;ID3;RNF152;SLC18A2
layer 3 of AOV cortex	15/301	0.0102485	0.100269	0.0187716	0.183657	-1.38717	6.3541	YWHAE;TOP2A;MARCKSL1;CBX5;NR2F1;CRMP1;SOX11;PTN;CCND2;CDK4;DCX;GPC2;HES1;PROM1;SOX4
shell of p3ZL	16/301	0.00448765	0.0550688	0.00905506	0.111116	-1.17135	6.33281	BEX4;ZCCHC12;TCF7L2;RPS8;USP22;CARTPT;PCDH17;GNAI2;CLDN5;PGRMC1;GAP43;CALCR;TH;CANX;AGRN;SCG2
Anterior tegmental nucleus	24/552	0.00761436	0.0929123	0.0160372	0.183657	-1.27766	6.23205	ZCCHC12;TPH2;DDC;IDH1;RPL12;EN1;NTN1;YWHAZ;SLC6A4;NME1;ACLY;KLF6;RPS28;CALCR;GNG2;TUBA1A;YWHAQ;SST;FTH1;ALDH1A1;NCAM1;MAGED2;RNF152;SLC18A2
Central linear nucleus raphe	15/301	0.0102485	0.100269	0.0187716	0.183657	-1.33687	6.1237	TPH2;DDC;IDH1;EN1;NTN1;SLC6A4;GNG2;YWHAQ;SST;ALDH1A1;CNTN1;SLIT2;RNF152;SCG2;SLC18A2
mesomere 2 (preisthmus or caudal midbrain)	15/301	0.0102485	0.100269	0.0187716	0.183657	-1.3192	6.04277	RBM39;TPH2;TCF7L2;DDC;CD93;ANXA2;EN1;EBF3;NTN1;SLC6A4;TH;ALDH1A1;SERPINH1;SLC18A2;PF4
mantle zone of m2AD	15/301	0.0102485	0.100269	0.0187716	0.183657	-1.31223	6.01085	ZCCHC12;TCF7L2;DDC;SERPINE2;NR2F2;CARTPT;SLC6A4;TUBA1A;TH;NNAT;SERPINH1;CD9;VIM;APOE;SLC18A2
intermediate stratum of m1B	14/301	0.0219789	0.181514	0.0367772	0.304886	-1.56831	5.9873	DDC;PCDH9;EN1;NDUFC1;MIF;NTN1;SLC6A4;ACLY;TH;COL4A2;ALDH1A1;SPP1;SNCG;SLC18A2
intermediate part of PHyB	14/301	0.0219789	0.181514	0.0367772	0.304886	-1.56618	5.97915	BEX4;ZCCHC12;MARCKSL1;CBX5;CD81;SOX11;CARTPT;PCDH17;GNAI2;LARS2;CALCR;SCG2;ITM2A;SLC18A2
Lingula (I)	15/301	0.0102485	0.100269	0.0187716	0.183657	-1.29827	5.94687	EPAS1;CTSZ;RPLP0;DBI;ATOX1;SLCO1C1;RGS5;CXCL12;GNG5;SERPINH1;ID3;CD9;IGFBP7;CTSD;RPS10
island of Calleja major	14/301	0.0219789	0.181514	0.0367772	0.304886	-1.55312	5.92931	BEX4;DDX5;TSC22D1;UBE2C;CARTPT;MEIS2;NTN1;RBM3;RGS2;ALCAM;DCX;SRSF7;SNCA;HMGN1
Red nucleus	14/301	0.0219789	0.181514	0.0367772	0.304886	-1.55122	5.92205	DDC;IDH1;F2R;EN1;MIF;SAT1;NTN1;NR4A2;FABP5;ALDH1A1;SNCG;RNF152;SLC18A2;FDFT1
p3 portion of parabrachial pigmented nucleus	15/301	0.0102485	0.100269	0.0187716	0.183657	-1.28998	5.90891	DDC;SERPINE2;F2R;EN1;EBF3;NTN1;NR4A2;SLC7A5;FABP5;COL4A2;YWHAQ;ALDH1A1;SNCG;SCG2;SLC18A2
r1 part of basomedial reticular formation	14/301	0.0219789	0.181514	0.0367772	0.304886	-1.54681	5.9052	TPH2;DDC;CRABP1;EN1;NTN1;SEPP1;SLC6A4;SLC7A5;CCNB1;CXCL12;YWHAQ;ALDH1A1;SPP1;SLC18A2
caudal linear (raphe) nucleus	14/301	0.0219789	0.181514	0.0367772	0.304886	-1.53466	5.85884	TPH2;DDC;PCDH9;IDH1;NDUFA1;EN1;MIF;NTN1;YWHAZ;SLC6A4;FTH1;ALDH1A1;RNF152;SLC18A2
Anterior hypothalamic nucleus	21/492	0.0145657	0.141235	0.027685	0.268446	-1.38007	5.83644	ZCCHC12;CBX5;PEG3;CADM1;MAGED1;ABCC9;ATXN7L3B;ZCCHC18;CARTPT;CTSS;PCDH17;GNAI2;MYL12B;EEF1B2;PGRMC1;CALCR;NNAT;CANX;SCG5;NDN;RPS21
m2 part of paranigral nucleus	14/301	0.0219789	0.181514	0.0367772	0.304886	-1.5213	5.80782	DDC;F2R;EN1;NTN1;SLC6A4;VTN;CLDN5;PTPRB;CXCL12;DNER;ALDH1A1;VIM;SCG2;SLC18A2
Ventromedial hypothalamic nucleus, central part	15/301	0.0102485	0.100269	0.0187716	0.183657	-1.26736	5.80528	RPL5;CBX5;CRABP1;STMN3;RPL35A;SOX11;STMN4;CTSS;GNAI2;EEF1A1;SLC6A6;LARS2;CDH2;NDN;RPS12
ventral premammillary nucleus (migrated)	14/301	0.0219789	0.181514	0.0367772	0.304886	-1.51097	5.7684	DDX5;RPL12;CTSZ;SOX11;CARTPT;MYL12B;SLC6A6;LARS2;CCNB1;CALCR;GNAS;CD36;SLIT2;SLC18A2
Nucleus of Darkschewitsch	15/301	0.0102485	0.100269	0.0187716	0.183657	-1.25573	5.75203	VCP;DDC;PEG3;EPAS1;EN1;EBF3;CARTPT;HSPE1;ELAVL2;ACLY;TH;PSMB1;AGRN;SLC38A2;SLC18A2
superficial stratum of r2BM	14/301	0.0219789	0.181514	0.0367772	0.304886	-1.50382	5.7411	TPH2;DDC;IGFBP5;SLC7A11;FSTL1;SLC6A4;SLC7A5;CXCL12;YWHAQ;ALDH1A1;SPP1;ID3;RPL37;RNF152
dorsal preisthmic part of periaqueductal gray	15/301	0.0102485	0.100269	0.0187716	0.183657	-1.25152	5.73276	ZCCHC12;TCF7L2;DDC;SERPINE2;NR2F2;CARTPT;SLC6A4;TUBA1A;TH;NNAT;SERPINH1;CD9;VIM;APOE;SLC18A2
periventricular stratum of r1BL	15/301	0.0102485	0.100269	0.0187716	0.183657	-1.25071	5.72903	DDC;IDH1;NME2;EN1;MIF;SLC7A1;ACLY;CALCR;PRDX1;PSMB1;RPL37A;SNCG;NCAM1;SLC18A2;FDFT1
lateral septal nucleus, intermedio-intermediate part	15/301	0.0102485	0.100269	0.0187716	0.183657	-1.24403	5.69843	ZCCHC12;SYT4;EGR1;SERPINE2;FOS;CARTPT;APOLD1;SLC8A1;GNAI2;RGS2;PGRMC1;CCND2;ALCAM;NNAT;MEST
layer 6b of RSC	14/301	0.0219789	0.181514	0.0367772	0.304886	-1.48667	5.67562	PCNA;NR2F1;FOS;SLC8A1;MYL12B;SEPT7;SUMO1;CHL1;ID2;CCL4;SUMO2;WBP5;CTNNB1;CD34
caudal zona incerta	14/301	0.0219789	0.181514	0.0367772	0.304886	-1.48028	5.65122	ABCA1;TCF7L2;ZFHX3;DDC;RPS8;F2R;EN1;RPL35A;ATP5J;NTN1;TH;YWHAQ;ALDH1A1;SLC18A2
periventricular stratum of Pal	15/301	0.0102485	0.100269	0.0187716	0.183657	-1.22687	5.61981	TOP2A;EGR1;PCNA;TTYH1;CRABP1;CARTPT;MEIS2;APOLD1;RGS4;RGS2;CCND2;CDK4;DCX;CD9;SRSF7
superficial part of arcuate nucleus	14/301	0.0219789	0.181514	0.0367772	0.304886	-1.47158	5.61802	RPL12;SOX11;CARTPT;GNAO1;SLC6A6;CCNB1;SST;SEC61G;RPL37A;CANX;GNAS;CD9;SLIT2;RPL37
Lingula (I), molecular layer	15/301	0.0102485	0.100269	0.0187716	0.183657	-1.21961	5.58656	ARL6IP1;EPAS1;CTSZ;DBI;ATOX1;SLCO1C1;RGS5;GNG5;SERPINH1;ID3;CD9;IGFBP7;CTSD;RPS10;TPT1
Medial amygdalar nucleus, anterodorsal part	14/301	0.0219789	0.181514	0.0367772	0.304886	-1.44392	5.5124	MARCKSL1;CBX5;NR2F1;GATA3;CTSS;CCNB1;ALCAM;RPS19;CDH2;DNER;GNAS;SCG2;MEST;RUNX1T1
prerubral area	14/301	0.0219789	0.181514	0.0367772	0.304886	-1.44003	5.49755	ABCA1;TCF7L2;DDC;RPS8;F2R;EN1;EBF3;NTN1;TH;YWHAQ;ALDH1A1;SLC17A6;SCG2;SLC18A2
sublayer 6b of PCx	14/301	0.0219789	0.181514	0.0367772	0.304886	-1.43732	5.48722	EGR1;PTPRS;YWHAB;CADM2;NTM;ATRX;PDAP1;HMGCR;SLC7A1;HNRNPAB;SLC8A1;SEPT7;CD34;LY6E
periventricular stratum of m1B	15/301	0.0102485	0.100269	0.0187716	0.183657	-1.19755	5.48553	TPH2;DDC;EPAS1;COX4I1;EN1;CARTPT;HSPE1;SLC6A4;ACLY;TH;COL4A2;PSMB1;CD36;FAU;SLC18A2
lateral septal nucleus, intermedio-ventral part	15/301	0.0102485	0.100269	0.0187716	0.183657	-1.19448	5.47148	DDX17;ZCCHC12;SYT4;CADM1;CARTPT;GNAI2;EEF1B2;PGRMC1;ALCAM;TH;DCX;NDN;NCAM1;RPS21;MEST
Periventricular zone	15/301	0.0102485	0.100269	0.0187716	0.183657	-1.18064	5.40805	CBX5;CRABP1;LY86;CARTPT;THBS1;CTSS;GNAI2;MYL12B;SLC6A6;CCNB1;CALCR;RPL18A;SST;CD9;RPS12
mantle zone of POH	15/301	0.0102485	0.100269	0.0187716	0.183657	-1.17658	5.38946	ZCCHC12;MARCKSL1;CADM1;LY86;NR2F2;CARTPT;HS6ST2;PCDH17;EEF1B2;CCNB1;CALCR;NNAT;NDN;SCG2;RPS21
m1 (rostral) midbrain tegmentum	14/301	0.0219789	0.181514	0.0367772	0.304886	-1.41108	5.38704	TPH2;DDC;PCDH9;EN1;MIF;NTN1;SLC6A4;ACLY;TH;COL4A2;ALDH1A1;SPP1;SNCG;SLC18A2
periventricular stratum of m2AD	15/301	0.0102485	0.100269	0.0187716	0.183657	-1.17468	5.38079	ZCCHC12;TCF7L2;DDC;SERPINE2;NR2F2;CARTPT;SLC6A4;TUBA1A;TH;NNAT;SERPINH1;CD9;VIM;APOE;SLC18A2
rostral interpeduncular nucleus	14/301	0.0219789	0.181514	0.0367772	0.304886	-1.38298	5.27978	C1QB;TPH2;DDC;CD93;EN1;SLC7A11;SLC6A4;VTN;CXCL12;YWHAQ;ALDH1A1;VIM;RNF152;SLC18A2
septostriatal transition area (accumbens)	14/301	0.0219789	0.181514	0.0367772	0.304886	-1.36499	5.21108	TOP2A;DDX5;SERPINE2;SOX11;ATP2B1;CARTPT;MEIS2;RGS2;CCND2;ALCAM;CDK4;DCX;MFGE8;SOX4
shell of T-DMH	15/301	0.0102485	0.100269	0.0187716	0.183657	-1.13371	5.19311	CBX5;RPL12;ABCC9;SOX11;CARTPT;SLC6A6;LARS2;CCNB1;CALCR;RPS19;RPL37A;GNAS;VIM;SLIT2;SCG2
r1 basal plate	14/301	0.0219789	0.181514	0.0367772	0.304886	-1.35929	5.18934	C1QB;TPH2;DDC;IDH1;EN1;NTN1;SLC6A4;RBM3;CALCR;ALDH1A1;SNCG;CD36;RNF152;SLC18A2
Dorsal tegmental nucleus	18/396	0.0127835	0.12451	0.0237802	0.231617	-1.19024	5.18898	C1QB;TPH2;EPAS1;RPS6;SLC2A1;EN1;SLC6A4;RBM3;RGS5;CLDN5;GNG5;RPL37A;HNRNPA2B1;IGFBP7;CD36;SLIT2;APOE;FDFT1
m2 part of pararubral nucleus	14/301	0.0219789	0.181514	0.0367772	0.304886	-1.35499	5.17293	DDC;PCDH9;IDH1;RPL12;NDUFA1;EN1;MIF;NTN1;TH;NDUFAB1;DPYSL3;ALDH1A1;SNCG;SLC18A2
ventral tuberomammillary nucleus, intermediate part (histaminergic)	15/301	0.0102485	0.100269	0.0187716	0.183657	-1.12813	5.16753	RPL12;ABCC9;SOX11;STMN4;CARTPT;MYL12B;SLC6A6;SLC7A5;CCNB1;CALCR;GNAS;VIM;SLIT2;RPL37;SLC18A2
mantle zone of SeStr	14/301	0.0219789	0.181514	0.0367772	0.304886	-1.34977	5.15298	TOP2A;DDX5;SERPINE2;SOX11;ATP2B1;CARTPT;MEIS2;RGS2;CCND2;ALCAM;CDK4;DCX;MFGE8;SOX4
intermediate stratum of m2B	14/301	0.0219789	0.181514	0.0367772	0.304886	-1.34788	5.14577	DDC;RPL12;EN1;EBF3;MIF;NTN1;ELAVL2;SLC6A4;TH;NDUFAB1;DPYSL3;ALDH1A1;SNCG;SLC18A2
preopto-hypothalamic area	14/301	0.0219789	0.181514	0.0367772	0.304886	-1.34602	5.13866	ZCCHC12;MARCKSL1;CADM1;LY86;NR2F2;CARTPT;HS6ST2;PCDH17;CCNB1;CALCR;NNAT;NDN;SCG2;RPS21
intermediate stratum of PPaA	15/301	0.0219789	0.181514	0.0367772	0.304886	-1.34167	5.12205	BEX4;ZCCHC12;SYT4;CD81;RPL11;CARTPT;PCDH17;GNAI2;EEF1B2;PGRMC1;CALCR;TH;NNAT;NDN;RPS21
p1 part of the substantia nigra compacta	14/301	0.0219789	0.181514	0.0367772	0.304886	-1.33545	5.09831	ABCA1;DDC;SPARC;CADM2;F2R;EN1;MIF;NTN1;VTN;YWHAQ;ALDH1A1;CDK1;SNCG;SLC18A2
Brain stem	15/301	0.0441484	0.310324	0.0679278	0.477473	-1.62415	5.06767	TPH2;TCF7L2;DDC;CRABP1;F2R;NDUFA1;EN1;GATA3;NTN1;SLC6A4;MYL12B;TH;ALDH1A1;SLC17A6;SLC18A2
Dorsomedial nucleus of the hypothalamus	14/301	0.0219789	0.181514	0.0367772	0.304886	-1.31896	5.03537	ZCCHC12;USP22;CRABP1;SOX11;CARTPT;GNAI2;PGRMC1;CALCR;RPS19;CDH2;NNAT;VIM;SCG2;RPS12
lateral posterior nucleus	24/602	0.0200006	0.181514	0.0379367	0.313303	-1.28382	5.0223	ZCCHC12;SYT4;TCF7L2;PTPRS;PEG3;CADM1;MAGED1;CADM2;ATRX;CARTPT;HSPE1;PCDH17;GNAI2;EEF1B2;PGRMC1;CALCR;TH;NNAT;CANX;NDN;RPS27A;RPS21;RPS10;CCT5
peduncular (caudal) hypothalamus	14/301	0.0219789	0.181514	0.0367772	0.304886	-1.29555	4.94598	BEX4;ZCCHC12;CBX5;CD81;CARTPT;CTSS;PCDH17;GNAI2;CCNB1;CALCR;NNAT;NCAM1;SCG2;RPS21
p1 portion of the paranigral nucleus	14/301	0.0219789	0.181514	0.0367772	0.304886	-1.28497	4.9056	DDC;CD93;F2R;EN1;NTN1;CLDN5;PTPRB;DNER;ALDH1A1;SNCG;VIM;SCG2;SLC38A5;SLC18A2
Periventricular hypothalamic nucleus, posterior part	14/301	0.0219789	0.181514	0.0367772	0.304886	-1.25665	4.79748	RPL12;CRABP1;SOX11;CARTPT;MYL12B;SLC6A6;CCNB1;SST;GNAS;CD9;VIM;SLIT2;SLC18A2;RPS12
lateral septal nucleus, dorsal part	14/301	0.0219789	0.181514	0.0367772	0.304886	-1.24418	4.74987	TCF12;DBI;EBF3;PTN;CTSS;APOLD1;SLC8A1;RGS2;CCND2;ALCAM;SST;ENC1;CD9;B2M
Parabrachial nucleus, medial division, medial medial part	14/301	0.0219789	0.181514	0.0367772	0.304886	-1.2176	4.64839	DDC;IDH1;SHFM1;NME2;EN1;GNAI2;SLC7A5;ACLY;CALCR;PRDX1;SNCG;RPS20;NCAM1;SLC18A2
caudate nucleus	13/301	0.0441484	0.310324	0.0679278	0.477473	-1.48022	4.61859	TOP2A;EGR1;SERPINE2;H2AFV;SOX11;SULF1;RGS4;SLC6A6;RGS2;PCP4;CCND2;GPC2;CD9
mantle zone of PHyB-I	14/301	0.0219789	0.181514	0.0367772	0.304886	-1.20961	4.61788	BEX4;ZCCHC12;MARCKSL1;CBX5;CD81;SOX11;CARTPT;PCDH17;GNAI2;LARS2;CALCR;SCG2;ITM2A;SLC18A2
Midbrain, behavioral state related	14/301	0.0219789	0.181514	0.0367772	0.304886	-1.19816	4.57418	TPH2;DDC;F2R;EN1;GATA3;NTN1;SLC6A4;ACLY;CXCL12;ALDH1A1;SNCG;VIM;RNF152;SLC18A2
r1 part of the 'mesencephalic' trigeminal nucleus	14/301	0.0219789	0.181514	0.0367772	0.304886	-1.19294	4.55426	ABCA1;DDC;IDH1;SHFM1;NDUFB4;NDUFC1;ATP5J2;SLC7A5;ACLY;CALCR;PRDX1;RPS20;NCAM1;KPNA2
mantle zone of r1BM	13/301	0.0441484	0.310324	0.0679278	0.477473	-1.45545	4.54128	C1QB;TPH2;DDC;IDH1;EN1;NTN1;SLC6A4;RGS5;CXCL12;ALDH1A1;CD36;RNF152;SLC18A2
Anterior olfactory nucleus, medial part	13/301	0.0441484	0.310324	0.0679278	0.477473	-1.42581	4.44882	TOP2A;CBX5;CRMP1;SOX11;YBX1;PTN;HNRNPAB;CCND2;CDK4;DCX;HES1;PROM1;SOX4
granule cell layer of the DG	13/301	0.0441484	0.310324	0.0679278	0.477473	-1.419	4.42757	CBX5;RPLP0;HNRNPAB;GNB2L1;CXCL12;RPS15A;CDK4;SH3BP5;PABPC1;FAU;PFN1;RPS10;RPS12
intermediate stratum of SePal	13/301	0.0441484	0.310324	0.0679278	0.477473	-1.41476	4.41435	TOP2A;DDX5;TSC22D1;CRABP1;H2AFV;CARTPT;MEIS2;NTN1;RGS2;ALCAM;DCX;SRSF7;HMGN1
PcPV part of the periaqueductal gray	13/301	0.0441484	0.310324	0.0679278	0.477473	-1.41323	4.40955	ZCCHC12;TCF7L2;MARCKSL1;EPAS1;IDH1;SOX11;ATP5G3;TPPP3;TH;YWHAQ;DPYSL2;RPL13;RNF152
lateral part of preisthmic periaqueductal gray	13/301	0.0441484	0.310324	0.0679278	0.477473	-1.40278	4.37696	TCF7L2;DDC;SERPINE2;ANXA2;RPS8;EN1;EBF3;HS6ST2;TH;SLC17A6;SNCG;AGRN;SLC18A2
Subparafascicular nucleus, magnocellular part	13/301	0.0441484	0.310324	0.0679278	0.477473	-1.40258	4.37631	ZCCHC12;TCF7L2;DDC;RPS8;USP22;F2R;EBF3;KLF6;TH;YWHAQ;COL4A1;SRSF3;SCG2
rostromedial tegmental nucleus	14/301	0.0219789	0.181514	0.0367772	0.304886	-1.14396	4.36726	TPH2;DDC;IGFBP5;SLC7A11;FSTL1;SLC6A4;SLC7A5;CXCL12;YWHAQ;ALDH1A1;SPP1;ID3;RPL37;RNF152
m1 part of parabrachialis pigmentosus	13/301	0.0441484	0.310324	0.0679278	0.477473	-1.39309	4.34673	DDC;PCDH9;IDH1;F2R;EN1;NTN1;SLC6A4;FABP5;FTH1;ALDH1A1;SNCG;SLC18A2;FDFT1
Median preoptic nucleus	13/301	0.0441484	0.310324	0.0679278	0.477473	-1.38988	4.3367	ZCCHC12;ZFHX3;MAGED1;IDH1;SLC2A1;CARTPT;GNAI2;CALCR;NNAT;NDN;SCG2;MEST;RPS12
mantle zone of THyB-P	13/301	0.0441484	0.310324	0.0679278	0.477473	-1.3737	4.28621	RPL12;CAV1;CTSZ;SOX11;CARTPT;MYL12B;SLC6A6;CCNB1;CALCR;GNAS;SLIT2;RPL37;SLC18A2
lateral IC periaqueductal gray	13/301	0.0441484	0.310324	0.0679278	0.477473	-1.37175	4.28014	TCF7L2;ZFHX3;DDC;SERPINE2;RPS8;EN1;EBF3;NR2F2;CARTPT;HS6ST2;TH;SLC17A6;SNCG
Lateral preoptic area	13/301	0.0441484	0.310324	0.0679278	0.477473	-1.36293	4.2526	ZCCHC12;SYT4;CBX5;IDH1;NR2F2;CARTPT;PBX1;GNAI2;CCNB1;NNAT;NDN;RPS21;MEST
Midbrain, motor related	15/301	0.0219789	0.181514	0.0367772	0.304886	-1.09411	4.17697	TPH2;TCF7L2;DDC;RPS8;EN1;EBF3;GATA3;THBS1;NTN1;SLC6A4;TH;ALDH1A1;SLC17A6;SNCG;SLC18A2
periventricular stratum of m2AL	13/301	0.0441484	0.310324	0.0679278	0.477473	-1.33732	4.17271	TCF7L2;DDC;SERPINE2;ANXA2;RPS8;EN1;EBF3;HS6ST2;TH;SLC17A6;SNCG;AGRN;SLC18A2
paraseptal subpallium	13/301	0.0441484	0.310324	0.0679278	0.477473	-1.33588	4.1682	TOP2A;DDX5;SERPINE2;CRABP1;CARTPT;MEIS2;NTN1;RGS2;CCND2;ALCAM;DCX;SRSF7;SOX4
intermediate stratum of r2BM	13/301	0.0441484	0.310324	0.0679278	0.477473	-1.33287	4.15883	C1QB;TPH2;DDC;ATP5J;FSTL1;SLC6A4;SLC7A5;CXCL12;KIF5B;ALDH1A1;SPP1;RNF152;SLC18A2
ventrolateral part of VMH	13/301	0.0441484	0.310324	0.0679278	0.477473	-1.32924	4.14748	CBX5;CAV1;STMN3;ABCC9;CTSS;MYL12B;SLC6A6;LARS2;CCNB1;NGFRAP1;RPS19;CCL2;HES1
A4 noradrenergic cell group	14/301	0.0219789	0.181514	0.0367772	0.304886	-1.08013	4.12359	ANXA2;EPAS1;CTSZ;SLC2A1;DBI;LRP8;ATOX1;RBM3;RGS5;PTPRB;ID3;CD9;IGFBP7;RNF152
mantle zone of THyB-I	13/301	0.0441484	0.310324	0.0679278	0.477473	-1.30426	4.06954	CBX5;RPL12;CTSZ;CRABP1;SOX11;CARTPT;MYL12B;SLC6A6;LARS2;CCNB1;CD9;SLIT2;SLC18A2
Lingula (I), granular layer	13/301	0.0441484	0.310324	0.0679278	0.477473	-1.30255	4.06421	EPAS1;CTSZ;RPLP0;ATP5G1;RGS5;GNG5;SERPINH1;ID3;CD9;IGFBP7;VIM;CTSD;RPS10
substantia nigra compacta, m1 part	14/301	0.0219789	0.181514	0.0367772	0.304886	-1.05452	4.02582	DDC;CADM2;F2R;EN1;MIF;SRP14;THBS1;NTN1;PRDX2;CALCR;FABP5;ALDH1A1;SNCG;SLC18A2
periventricular stratum of PcPV	13/301	0.0441484	0.310324	0.0679278	0.477473	-1.27731	3.98547	ZCCHC12;TCF7L2;MARCKSL1;EPAS1;IDH1;SOX11;ATP5G3;TPPP3;TH;YWHAQ;DPYSL2;RPL13;RNF152
medial part of r2B	13/301	0.0441484	0.310324	0.0679278	0.477473	-1.27156	3.96752	C1QB;TPH2;DDC;ATP5J;FSTL1;SLC6A4;RGS5;CXCL12;ALDH1A1;SPP1;CD36;RNF152;SLC18A2
intermediate part of THyB	13/301	0.0441484	0.310324	0.0679278	0.477473	-1.26768	3.95541	CBX5;RPL12;CTSZ;CRABP1;SOX11;CARTPT;MYL12B;SLC6A6;LARS2;CCNB1;CD9;SLIT2;SLC18A2
mantle zone of r2BM	13/301	0.0441484	0.310324	0.0679278	0.477473	-1.25828	3.92607	C1QB;TPH2;DDC;ATP5J;FSTL1;SLC6A4;RGS5;CXCL12;ALDH1A1;SPP1;CD36;RNF152;SLC18A2
core of P-DMH	13/301	0.0441484	0.310324	0.0679278	0.477473	-1.254	3.91272	USP22;SOX11;CARTPT;GNAI2;CST3;PGRMC1;CALCR;CDH2;NNAT;VIM;APOE;SCG2;RPS12
Ventromedial hypothalamic nucleus	17/405	0.0300409	0.247155	0.0504943	0.41543	-1.11125	3.89514	RPL5;CBX5;CRABP1;ABCC9;SOX11;STMN4;CARTPT;CTSS;GNAI2;MYL12B;SLC6A6;LARS2;CCNB1;CALCR;NDN;HES1;RPS12
intermediate part of the arcuate nucleus	13/301	0.0441484	0.310324	0.0679278	0.477473	-1.21357	3.78657	C1QB;CBX5;CRABP1;SOX11;CARTPT;SLC6A6;CCNB1;SST;RPL37A;CD9;SLIT2;RPS10;RPS12
Subparafascicular nucleus	13/301	0.0441484	0.310324	0.0679278	0.477473	-1.20461	3.75863	ABCA1;TCF7L2;ZFHX3;DDC;F2R;GATA3;TH;YWHAQ;CDK1;SLC17A6;RPL24;SCG2;SLC18A2
Posterolateral visual area, layer 6b	13/301	0.0441484	0.310324	0.0679278	0.477473	-1.19227	3.72012	PCNA;NR2F1;GATA3;SLC8A1;OLFM1;PRDX2;GNG2;SUMO1;CCL4;SUMO2;WBP5;CTNNB1;CD34
perimammillary part of THyB	13/301	0.0441484	0.310324	0.0679278	0.477473	-1.18029	3.68275	RPL12;CAV1;CTSZ;SOX11;CARTPT;MYL12B;SLC6A6;CCNB1;CALCR;GNAS;SLIT2;RPL37;SLC18A2
liminal alar domain of m2	12/301	0.0828394	0.491604	0.117985	0.700176	-1.4381	3.5821	TPH2;VTN;DDC;COL4A2;ANXA2;SERPINH1;EN1;EBF3;CD36;ITM2A;SLC18A2;SLC6A4
periventricular stratum of PalSe	12/301	0.0828394	0.491604	0.117985	0.700176	-1.43292	3.56918	RGS2;CXCL12;CCND2;CD93;CTSZ;CD9;DBI;VIM;PTN;B2M;APOLD1;SOX4
Dorsal motor nucleus of the vagus nerve	12/301	0.0828394	0.491604	0.117985	0.700176	-1.40703	3.50469	ACLY;COL4A2;ANXA2;IDH1;RPL12;SEC61G;DPYSL3;ABCC9;SRP14;SLC7A1;YWHAZ;FDFT1
p1 part of the pararubral nucleus	12/301	0.0828394	0.491604	0.117985	0.700176	-1.40287	3.49434	TCF7L2;DDC;TH;PCDH9;F2R;SPP1;EN1;SNCG;ATP5J;MIF;NTN1;SLC18A2
Dorsomedial nucleus of the hypothalamus, ventral part	13/301	0.0441484	0.310324	0.0679278	0.477473	-1.11309	3.47307	CBX5;CRABP1;SOX11;CARTPT;PCDH17;SLC6A6;LARS2;CALCR;CDH2;RPL37A;RPS27A;SCG2;RPS12
Anteroventral periventricular nucleus	12/301	0.0828394	0.491604	0.117985	0.700176	-1.387	3.45482	RPL5;MARCKSL1;CALCR;NNAT;NDN;NR2F2;RPS11;SCG2;MEST;PBX1;PCDH17;RPS12
layer 6b of PaS	13/301	0.0441484	0.310324	0.0679278	0.477473	-1.0978	3.42536	TOP2A;VCP;HEXB;NR2F1;PDAP1;FOS;SLC8A1;SEPT7;ID2;WBP5;PHGDH;TCF4;CD34
layer 6a of PaS	12/301	0.0828394	0.491604	0.117985	0.700176	-1.37497	3.42484	NR4A2;C1QB;SEPT7;CHL1;ID2;WBP5;NR2F1;ID3;TCF4;FOS;CD34;SLC8A1
intermediate stratum of TPaA	12/301	0.0828394	0.491604	0.117985	0.700176	-1.36695	3.40487	EEF1B2;ZCCHC12;CALCR;CADM1;NNAT;CANX;NDN;CARTPT;RPL8;RPS21;HS6ST2;PCDH17
lateral SC part of the periaqueductal gray	12/301	0.0828394	0.491604	0.117985	0.700176	-1.36408	3.39773	TCF7L2;RPS15A;NGFRAP1;SERPINE2;TH;RPS8;TTC3;SLC17A6;SNCG;EBF3;NR2F2;HS6ST2
r2 part of median raphe nucleus	12/301	0.0828394	0.491604	0.117985	0.700176	-1.35396	3.37251	TPH2;CXCL12;YWHAQ;KIF5B;SPP1;SMS;ID3;RPL37;RNF152;YWHAZ;FSTL1;SLC6A4
Lateral septal nucleus, caudal (caudodorsal) part	12/301	0.0828394	0.491604	0.117985	0.700176	-1.34695	3.35505	RGS2;CCND2;SST;CTSZ;TCF12;ENC1;CD9;DBI;PTN;B2M;CTSS;APOLD1
Locus ceruleus	13/301	0.0441484	0.310324	0.0679278	0.477473	-1.0624	3.31489	DDC;ANXA2;IDH1;NME2;SLC7A1;RPS26;ACLY;CALCR;PRDX1;PSMB1;SNCG;SLC18A2;FDFT1
dorsal peduncular cortex, intermediate part	13/301	0.0441484	0.310324	0.0679278	0.477473	-1.06039	3.30864	TOP2A;PCNA;GNB2L1;CXCL12;CCND2;CDH2;CDK4;SEC61G;DCX;HES1;KPNA2;SOX4;SNCA
Postsubiculum, layer 3	13/301	0.0441484	0.310324	0.0679278	0.477473	-1.05285	3.2851	FN1;NR2F1;GATA3;FOS;SLC8A1;NR4A2;SEPT7;CHL1;ID2;WBP5;ID3;TCF4;CD34
mantle zone of p1B	12/301	0.0828394	0.491604	0.117985	0.700176	-1.31617	3.27839	DDC;FABP5;TH;PCDH9;F2R;ALDH1A1;EN1;SNCG;EBF3;MIF;NTN1;SLC18A2
Ventral tegmental area	12/301	0.0828394	0.491604	0.117985	0.700176	-1.31402	3.27304	SLC7A5;DDC;FABP5;F2R;ALDH1A1;EN1;SNCG;EBF3;SCG2;NTN1;SLC18A2;FDFT1
lateral septal nucleus, intermediate part, periventricular	12/301	0.0828394	0.491604	0.117985	0.700176	-1.30719	3.25602	RGS2;CXCL12;CCND2;CD93;CTSZ;CD9;DBI;VIM;PTN;B2M;APOLD1;SOX4
intermediate stratum of TTe	13/301	0.0441484	0.310324	0.0679278	0.477473	-1.04121	3.24878	TOP2A;PCNA;GNB2L1;CXCL12;CCND2;CDH2;CDK4;SEC61G;DCX;HES1;KPNA2;SOX4;SNCA
hilus of the DG	13/301	0.0441484	0.310324	0.0679278	0.477473	-1.03335	3.22427	CBX5;RPLP0;HNRNPAB;GNB2L1;RPS15A;GNG2;CDK4;SH3BP5;PABPC1;FAU;PFN1;RPS10;MFSD2A
periventricular part of StrSe	13/301	0.0441484	0.310324	0.0679278	0.477473	-1.02907	3.21091	TCF12;DBI;EBF3;PTN;CTSS;APOLD1;SLC8A1;RGS2;CCND2;ENC1;CD9;VIM;B2M
periventricular stratum of m1AD	13/301	0.0441484	0.310324	0.0679278	0.477473	-1.02749	3.20599	RPL4;ZCCHC12;TCF7L2;DDC;RPS6;NR2F2;SLC6A4;GAP43;TUBA1A;TH;RPL37A;APOE;SLC18A2
reticular formation of basal m2	13/301	0.0828394	0.491604	0.117985	0.700176	-1.28244	3.19436	DDC;RPL12;EN1;EBF3;NTN1;YWHAZ;ELAVL2;SLC6A4;TH;NDUFAB1;ALDH1A1;MAGED2;SLC18A2
mantle zone of m2Lim	12/301	0.0828394	0.491604	0.117985	0.700176	-1.27855	3.18467	TPH2;VTN;DDC;COL4A2;ANXA2;SERPINH1;EN1;EBF3;CD36;ITM2A;SLC18A2;SLC6A4
Nucleus incertus	16/398	0.0478926	0.335557	0.075715	0.530493	-1.04377	3.1718	C1QB;TPH2;SYT4;PCDH9;IDH1;SLC2A1;YBX1;ELAVL2;RGS5;GNG5;SST;HNRNPA2B1;SNCG;CD36;APOE;SLC18A2
Zona incerta	13/301	0.0441484	0.310324	0.0679278	0.477473	-1.01251	3.15924	TCF7L2;ZFHX3;DDC;PEG3;RPS8;EN1;RPL35A;GATA3;TH;YWHAQ;NDUFAB1;RPS21;SLC18A2
medial part of r1B	13/301	0.0441484	0.310324	0.0679278	0.477473	-1.01248	3.15915	C1QB;TPH2;DDC;IDH1;EN1;NTN1;SLC6A4;RGS5;CXCL12;ALDH1A1;CD36;RNF152;SLC18A2
ventral reuniens nucleus	12/301	0.0828394	0.491604	0.117985	0.700176	-1.25351	3.1223	TCF7L2;SPON1;KLF6;IGFBP5;YWHAQ;COL4A1;F2R;CRMP1;STMN4;HES1;AGRN;ITM2B
ventral part of THyB	12/301	0.0828394	0.491604	0.117985	0.700176	-1.25048	3.11477	SLC6A6;CCNB1;CALCR;RPL12;CAV1;GNAS;SOX11;VIM;CARTPT;RPL37;SLC18A2;MYL12B
r10 part of nucleus gracilis	12/301	0.0828394	0.491604	0.117985	0.700176	-1.24798	3.10853	ANXA2;IDH1;SEC61G;DPYSL3;FN1;SMS;SLC7A11;SLIT2;SRP14;SLC7A1;YWHAZ;FDFT1
basal plate of p1	12/301	0.0828394	0.491604	0.117985	0.700176	-1.24007	3.08883	DDC;FABP5;TH;PCDH9;F2R;ALDH1A1;EN1;SNCG;EBF3;MIF;NTN1;SLC18A2
Bed nuclei of the stria terminalis, posterior division, strial extension	12/301	0.0828394	0.491604	0.117985	0.700176	-1.2386	3.08517	SLCO1C1;RGS2;CXCL12;CCND2;CD93;CRABP1;SLC2A1;SERPINH1;CD9;VIM;APOE;SOX4
periventricular stratum of VTTh	12/301	0.0828394	0.491604	0.117985	0.700176	-1.23696	3.08108	TCF7L2;MARCKSL1;TH;YWHAQ;EPAS1;MGST3;CCL4;F2R;EBF3;SULF1;ELAVL2;ITM2B
periventricular stratum of Str	13/301	0.0441484	0.310324	0.0679278	0.477473	-0.987331	3.08067	TOP2A;EGR1;SERPINE2;H2AFV;SOX11;SULF1;RGS4;SLC6A6;RGS2;PCP4;CCND2;GPC2;CD9
m1AD (DM) part of periaqueductal gray	13/301	0.0441484	0.310324	0.0679278	0.477473	-0.985773	3.07581	RPL4;ZCCHC12;TCF7L2;DDC;RPS6;NR2F2;SLC6A4;GAP43;TUBA1A;TH;RPL37A;APOE;SLC18A2
mantle zone of r1BI	12/301	0.0828394	0.491604	0.117985	0.700176	-1.23251	3.06999	PRDX2;TPH2;DDC;RPL12;NDUFAB1;ALDH1A1;EN1;SNCG;MIF;NTN1;SLC18A2;SLC6A4
magnocellular (medial) subparafascicular nucleus	12/301	0.0828394	0.491604	0.117985	0.700176	-1.23226	3.06938	TCF7L2;MARCKSL1;TH;YWHAQ;EPAS1;MGST3;CCL4;F2R;EBF3;SULF1;ELAVL2;ITM2B
Midbrain trigeminal nucleus	12/301	0.0828394	0.491604	0.117985	0.700176	-1.20981	3.01347	RPS26;ACLY;DDC;CALCR;IDH1;PRDX1;RPL37A;SNCG;RPS20;MIF;SLC18A2;GNAI2
layer 5 of OCx	12/301	0.0828394	0.491604	0.117985	0.700176	-1.20785	3.00856	OLFM1;EGR1;YWHAB;NTM;ATRX;SUMO2;PTN;FOS;HMGCR;CD34;TPT1;LY6E
intermediate part of r1B	12/301	0.0828394	0.491604	0.117985	0.700176	-1.20583	3.00354	PRDX2;TPH2;DDC;RPL12;NDUFAB1;ALDH1A1;EN1;SNCG;MIF;NTN1;SLC18A2;SLC6A4
lateral preoptic area, PO1 part	12/301	0.0828394	0.491604	0.117985	0.700176	-1.20162	2.99306	BEX4;CCNB1;CBX5;IDH1;STMN3;NDN;NR2F2;RPS21;MEST;FKBP3;PBX1;PCDH17
medial amygdala, anterodorsal part	12/301	0.0828394	0.491604	0.117985	0.700176	-1.19715	2.98193	ZCCHC12;PGRMC1;CBX5;ALCAM;RPS19;CDH2;CHL1;SST;DNER;NR2F1;MEST;RUNX1T1
neuropeptide-S nucleus	12/301	0.0828394	0.491604	0.117985	0.700176	-1.19466	2.97573	RBM3;TPH2;ACLY;KLF6;CALCR;IDH1;SLC2A1;EN1;SNCG;RPS27A;SAT1;FDFT1
Substantia nigra, compact part	13/301	0.0441484	0.310324	0.0679278	0.477473	-0.950925	2.96708	ABCA1;DDC;CADM2;F2R;EN1;MIF;NTN1;PRDX2;FABP5;YWHAQ;ALDH1A1;SNCG;SLC18A2
Pons, behavioral state related	13/301	0.0441484	0.310324	0.0679278	0.477473	-0.929349	2.89976	C1QB;TPH2;DDC;EN1;ATP5J;GATA3;FSTL1;SLC6A4;PRDX2;ALDH1A1;SPP1;RNF152;SLC18A2
r9 (gustatory) part of solitary complex	12/301	0.0828394	0.491604	0.117985	0.700176	-1.16214	2.89472	SLCO1C1;RGS5;ACLY;DDC;COL4A2;ANXA2;IDH1;FN1;ABCC9;SLC7A11;SLIT2;YWHAZ
mantle zone of THyB-V	12/301	0.0828394	0.491604	0.117985	0.700176	-1.15514	2.87728	SLC6A6;CCNB1;CALCR;RPL12;CAV1;GNAS;SOX11;VIM;CARTPT;RPL37;SLC18A2;MYL12B
Nodulus (X)	12/301	0.0828394	0.491604	0.117985	0.700176	-1.15463	2.87601	SLCO1C1;RGS5;ABLIM1;GNG5;CTSZ;SERPINH1;ID3;CD9;IGFBP7;VIM;PROM1;ATP5G1
intermediate stratum of r1BI	12/301	0.0828394	0.491604	0.117985	0.700176	-1.154	2.87445	PRDX2;TPH2;DDC;RPL12;NDUFAB1;ALDH1A1;EN1;SNCG;MIF;NTN1;SLC18A2;SLC6A4
p1 part of parabrachial pigmented nucleus	13/301	0.0441484	0.310324	0.0679278	0.477473	-0.912311	2.84659	DDC;IDH1;F2R;EN1;MIF;NTN1;NR4A2;FABP5;YWHAQ;ALDH1A1;SNCG;SLC18A2;FDFT1
intermediate stratum of p1B	12/301	0.0828394	0.491604	0.117985	0.700176	-1.12705	2.80731	DDC;FABP5;TH;PCDH9;F2R;ALDH1A1;EN1;SNCG;EBF3;MIF;NTN1;SLC18A2
Ventral tegmental nucleus	15/391	0.0743105	0.491604	0.110778	0.700176	-1.07675	2.79902	C1QB;TPH2;DDC;EN1;MIF;ELAVL2;SLC6A4;TUBA1A;NCAM1;CD36;RNF152;SLC38A2;SLC18A2;RPS12;FDFT1
ventrolateral part of m2A	12/301	0.0828394	0.491604	0.117985	0.700176	-1.08946	2.71368	TPH2;VTN;DDC;COL4A2;ANXA2;SERPINH1;EN1;EBF3;CD36;ITM2A;SLC18A2;SLC6A4
p3 portion of the substantia nigra pars compacta	12/301	0.0828394	0.491604	0.117985	0.700176	-1.08336	2.69849	ABCA1;DDC;FABP5;YWHAQ;CADM2;F2R;ALDH1A1;EN1;SNCG;EBF3;NTN1;SLC18A2
subpallium	12/301	0.0828394	0.491604	0.117985	0.700176	-1.07394	2.67502	RGS4;SLC6A6;EGR1;RGS2;DDX5;PCP4;CCND2;ALCAM;SERPINE2;TTYH1;HEXB;MEIS2
Cerebral nuclei	12/301	0.0828394	0.491604	0.117985	0.700176	-1.07072	2.66701	SLC6A6;EGR1;RGS2;DDX5;PCP4;CCND2;ALCAM;SERPINE2;TTYH1;HEXB;GATA3;MEIS2
Lateral septal nucleus	11/301	0.144827	0.699031	0.192262	0.927984	-1.36213	2.63193	SYT4;RGS2;CCND2;ALCAM;SERPINE2;SST;TCF12;MFGE8;APOLD1;SOX4;SLC8A1
posterodorsal tegmental nucleus	12/301	0.0828394	0.491604	0.117985	0.700176	-1.04091	2.59275	C1QB;RGS5;TPH2;SYT4;GNG5;EPAS1;HNRNPA2B1;SLC2A1;IGFBP7;YBX1;CD36;APOE
intermediate stratum of r1BM	11/301	0.144827	0.699031	0.192262	0.927984	-1.32782	2.56564	C1QB;TPH2;DDC;GNG2;IDH1;ALDH1A1;EN1;RNF152;NTN1;SLC18A2;SLC6A4
pretectal tegmentum	12/301	0.0828394	0.491604	0.117985	0.700176	-1.01558	2.52965	DDC;FABP5;TH;PCDH9;F2R;ALDH1A1;EN1;SNCG;EBF3;MIF;NTN1;SLC18A2
r7 part of nucleus prepositus	12/301	0.0828394	0.491604	0.117985	0.700176	-1.01168	2.51993	SLCO1C1;RBM3;RGS5;SYT4;GNG5;PCDH9;SNCG;FAU;SULF1;ATP5G1;PBX1;MYL12B
superficial stratum of p1B	12/301	0.0828394	0.491604	0.117985	0.700176	-1.00657	2.50721	ABCA1;VTN;DDC;CCNB1;CXCL12;CAV1;F2R;ALDH1A1;EN1;VIM;NTN1;SLC18A2
basal part of terminal hypothalamus	11/301	0.144827	0.699031	0.192262	0.927984	-1.29578	2.50372	SLC6A6;LARS2;CCNB1;CBX5;RPL12;CAV1;CRABP1;ABCC9;SOX11;CARTPT;MYL12B
red nucleus, magnocellular part	12/301	0.0828394	0.491604	0.117985	0.700176	-1.00272	2.49763	DDC;KLF6;FABP5;YWHAQ;PCDH9;IDH1;ALDH1A1;EN1;SNCG;MIF;NTN1;SLC18A2
intermediate pretectal nucleus	11/301	0.144827	0.699031	0.192262	0.927984	-1.29187	2.49618	C1QB;TCF7L2;PCDH9;PLEK;F2R;ID3;CTNNB1;SLC7A11;FGFBP3;YWHAG;APOLD1
mantle zone of PalSe	11/301	0.144827	0.699031	0.192262	0.927984	-1.27706	2.46756	ZCCHC12;SYT4;RGS2;CCND2;ALCAM;SERPINE2;CARTPT;MEST;APOLD1;SOX4;GNAI2
prethalamic tegmentum	11/301	0.144827	0.699031	0.192262	0.927984	-1.25791	2.43056	ABCA1;DDC;CCNB1;FABP5;TH;F2R;ALDH1A1;EN1;EBF3;NTN1;SLC18A2
rostral secondary prosencephalon	12/301	0.0828394	0.491604	0.117985	0.700176	-0.974763	2.42799	SLC6A6;CCNB1;CALCR;CBX5;CAV1;CRABP1;LY86;CARTPT;RPS21;PBX1;CTSS;MYL12B
Parabrachial nucleus, lateral division, external lateral part	11/301	0.144827	0.699031	0.192262	0.927984	-1.25263	2.42035	VTN;SYT4;SPARC;PRDX1;EN1;RPS20;NCAM1;ERH;GATA3;RND3;SAT1
Infralimbic area, layer 6b	11/301	0.144827	0.699031	0.192262	0.927984	-1.25131	2.4178	TOP2A;OLFM1;RPL5;CXCL12;SEPT7;CBX5;CDH2;SUB1;CNTN1;CPE;SNCA
Interpeduncular nucleus	11/301	0.144827	0.699031	0.192262	0.927984	-1.25076	2.41673	C1QB;TPH2;VTN;DDC;CXCL12;ALDH1A1;SMS;ABCC9;VIM;SLC7A11;RNF152
Striatum dorsal region	11/301	0.144827	0.699031	0.192262	0.927984	-1.245	2.40562	RGS4;SLC6A6;EGR1;RGS2;PCP4;CCND2;SERPINE2;TTYH1;GATA3;ATP2B1;MEIS2
medial habenular nucleus	11/301	0.144827	0.699031	0.192262	0.927984	-1.24321	2.40215	RGS5;GNG5;EPAS1;SERPINH1;ID3;CD9;IGFBP7;VIM;SLC7A11;SULF1;LRP8
interanterodorsal nucleus	11/301	0.144827	0.699031	0.192262	0.927984	-1.24104	2.39796	SLCO1C1;TCF7L2;ZFHX3;IGFBP5;SUB1;SERPINH1;CTNNB1;IGFBP7;KPNA2;ITM2B;SNCA
layer 3 of PrS	11/301	0.144827	0.699031	0.192262	0.927984	-1.23512	2.38652	NR4A2;C1QB;HNRNPK;CHL1;F2R;FN1;ID3;SPARCL1;TCF4;CD34;SLC8A1
OB glomerular layer	11/301	0.144827	0.699031	0.192262	0.927984	-1.2233	2.36368	ABCA1;VTN;CLDN5;CD93;TH;FABP7;LY86;DCX;ITM2A;APOLD1;SOX4
periventricular stratum of r2BM	12/301	0.0828394	0.491604	0.117985	0.700176	-0.945584	2.35531	C1QB;RGS5;TPH2;SYT4;GNG5;EPAS1;HNRNPA2B1;SLC2A1;IGFBP7;YBX1;CD36;APOE
Pedunculopontine nucleus	11/301	0.144827	0.699031	0.192262	0.927984	-1.21879	2.35497	PRDX2;YWHAQ;RPS6;NDUFAB1;EN1;SNCG;RPL35A;RPS20;GATA3;GNG11;SLC18A2
Cortical amygdalar area, anterior part, layer 2	11/301	0.144827	0.699031	0.192262	0.927984	-1.20908	2.3362	RBM39;JUN;MARCKSL1;CCNB1;CBX5;CAV1;WBP5;NDN;GATA3;SCG2;RUNX1T1
posteromedial visual area, layer 6a	11/301	0.144827	0.699031	0.192262	0.927984	-1.19233	2.30384	OLFM1;EID1;TUBA1B;CNBP;NRXN1;SUMO2;WBP5;PTN;FOS;HMGCR;CD34
Central amygdalar nucleus	12/301	0.0828394	0.491604	0.117985	0.700176	-0.92366	2.3007	RGS2;RPS19;CHL1;USP22;WBP5;NR2F1;GATA3;NSG1;SULF1;MFGE8;MEST;GNAI2
mantle zone of TTe	11/301	0.144827	0.699031	0.192262	0.927984	-1.18929	2.29797	TOP2A;PCNA;CXCL12;CCND2;SEC61G;DCX;HES1;KPNA2;SLC38A5;GNB2L1;SOX4
periventricular stratum of r9Tr	12/301	0.0828394	0.491604	0.117985	0.700176	-0.920313	2.29236	SLCO1C1;RGS5;ACLY;DDC;COL4A2;ANXA2;IDH1;FN1;ABCC9;SLC7A11;SLIT2;YWHAZ
central subpallium (classic basal ganglia)	11/301	0.144827	0.699031	0.192262	0.927984	-1.18361	2.28698	RGS4;SLC6A6;EGR1;RGS2;PCP4;CCND2;SERPINE2;TTYH1;HEXB;ATP2B1;MEIS2
Dentate gyrus, polymorph layer	12/301	0.0828394	0.491604	0.117985	0.700176	-0.913429	2.27522	RPS15A;GNG2;CBX5;CDK4;RPLP0;SH3BP5;PABPC1;FAU;HNRNPAB;RPS10;GNB2L1;MFSD2A
Caudoputamen	11/301	0.144827	0.699031	0.192262	0.927984	-1.17596	2.2722	RGS4;SLC6A6;EGR1;RGS2;PCP4;CCND2;SERPINE2;TTYH1;GATA3;ATP2B1;MEIS2
septodiagonal transition area	11/301	0.144827	0.699031	0.192262	0.927984	-1.17539	2.27111	BEX4;ZCCHC12;RGS2;IDH1;NNAT;CRABP1;CARTPT;RPS21;MEST;SRSF7;GNAI2
Dentate gyrus, granule cell layer	11/301	0.144827	0.699031	0.192262	0.927984	-1.16898	2.25872	CXCL12;RPS15A;CBX5;CDK4;RPLP0;SH3BP5;PABPC1;FAU;HNRNPAB;RPS10;GNB2L1
mantle zone of DgSe	11/301	0.144827	0.699031	0.192262	0.927984	-1.15459	2.23091	ZCCHC12;ACLY;SYT4;CALCR;ALCAM;CADM1;DNER;NDN;CARTPT;MEST;GNAI2
Lateral septal nucleus, rostral (rostroventral) part	12/301	0.0828394	0.491604	0.117985	0.700176	-0.894878	2.22901	SYT4;EGR1;RGS2;CCND2;ALCAM;SERPINE2;SST;MFGE8;APOLD1;SOX4;SLC8A1;HMGN1
p2 portion of the substantia nigra pars compacta	12/301	0.0828394	0.491604	0.117985	0.700176	-0.893592	2.2258	ABCA1;DDC;FABP5;YWHAQ;CADM2;F2R;ALDH1A1;EN1;SNCG;MIF;NTN1;SLC18A2
Presubiculum, layer 3	12/301	0.0828394	0.491604	0.117985	0.700176	-0.876111	2.18226	NR4A2;CHL1;NRXN1;CCL4;FN1;WBP5;ID3;TCF4;GATA3;CD34;ATP5G1;SLC8A1
septopallidal transition area	11/301	0.144827	0.699031	0.192262	0.927984	-1.12298	2.16984	RGS2;DDX5;ALCAM;TSC22D1;CRABP1;DCX;H2AFV;CARTPT;MEIS2;NTN1;SRSF7
r1 part of basointermediate reticular formation	12/301	0.0828394	0.491604	0.117985	0.700176	-0.867118	2.15986	PRDX2;TPH2;DDC;RPL12;NDUFAB1;ALDH1A1;EN1;SNCG;MIF;NTN1;SLC18A2;SLC6A4
lateral spiriform nucleus	11/301	0.144827	0.699031	0.192262	0.927984	-1.11724	2.15876	C1QB;TCF7L2;TPPP3;GAP43;YWHAQ;FABP7;F2R;ID3;SLC7A11;YWHAG;ITM2B
Superior central nucleus raphe, lateral part	11/301	0.144827	0.699031	0.192262	0.927984	-1.11245	2.1495	TPH2;DDC;YWHAQ;ALDH1A1;SPP1;EN1;GATA3;RNF152;FSTL1;SLC18A2;SLC6A4
Nucleus of the lateral olfactory tract, layer 3	12/301	0.0828394	0.491604	0.117985	0.700176	-0.853974	2.12712	MARCKSL1;TUBA1B;CBX5;RPS19;CAV1;GNAS;WBP5;NR2F1;STMN3;ERH;GATA3;RUNX1T1
posteromedial visual area, layer 6b	11/301	0.144827	0.699031	0.192262	0.927984	-1.10021	2.12585	OLFM1;CDH2;UBE2C;CNBP;CCL4;G3BP2;WBP5;FOS;HMGCR;CD34;SLC8A1
Bed nuclei of the stria terminalis, anterior division, oval nucleus	11/301	0.144827	0.699031	0.192262	0.927984	-1.09741	2.12044	RGS2;CCND2;SERPINE2;TTYH1;CDK4;CRABP1;SLC1A3;MEIS2;SRSF7;SOX4;GNAI2
accumbens nucleus, shell domain	11/301	0.144827	0.699031	0.192262	0.927984	-1.09189	2.10977	GNAO1;RGS2;DDX5;ALCAM;SON;COL4A2;TSC22D1;HES1;YBX1;CARTPT;MEIS2
periventricular stratum of Hb	11/301	0.144827	0.699031	0.192262	0.927984	-1.09129	2.10862	RGS5;GNG5;EPAS1;SERPINH1;ID3;CD9;IGFBP7;VIM;SLC7A11;SULF1;LRP8
liminal nucleus	11/301	0.144827	0.699031	0.192262	0.927984	-1.08681	2.09995	TCF7L2;KLF6;TH;YWHAQ;MGST3;SLC17A6;EBF3;TAGLN3;AGRN;ELAVL2;APOLD1
JcP contribution to LTL	11/301	0.144827	0.699031	0.192262	0.927984	-1.08233	2.0913	VTN;TCF7L2;SPON1;CXCL12;RPL18A;TCF12;SH3BP5;SERPINH1;SLC7A11;RPL37;FGFBP3
Barrington's nucleus	11/301	0.144827	0.699031	0.192262	0.927984	-1.0812	2.08911	ACLY;CALCR;RPS16;IDH1;PSMB1;RPL35;SNCG;RPL35A;NSG1;SRP14;SLC7A1
superficial stratum of m2B	11/301	0.144827	0.699031	0.192262	0.927984	-1.07861	2.0841	VTN;DDC;YWHAQ;F2R;ALDH1A1;EN1;SNCG;VIM;NTN1;SLC18A2;SLC6A4
Striatum	12/301	0.0828394	0.491604	0.117985	0.700176	-0.836665	2.08401	SLC6A6;EGR1;RGS2;DDX5;PCP4;CCND2;ALCAM;SERPINE2;TTYH1;GATA3;ATP2B1;MEIS2
Uvula (IX), molecular layer	11/301	0.144827	0.699031	0.192262	0.927984	-1.0767	2.08043	RGS5;ABLIM1;PTPRZ1;SERPINH1;CDK1;ID3;VIM;SLC7A11;PROM1;NTN1;SLC38A5
Parabrachial nucleus	11/301	0.144827	0.699031	0.192262	0.927984	-1.07215	2.07162	CALCR;SPARC;PRDX1;SHFM1;NDUFB4;EN1;RPS20;NCAM1;GATA3;SLC18A2;GNAI2
Lateral hypothalamic area	11/301	0.144827	0.699031	0.192262	0.927984	-1.0708	2.06901	ZCCHC12;CCNB1;CBX5;NNAT;NDN;ABCC9;NCAM1;MAGED2;CARTPT;RPS21;GNAI2
periventricular stratum of m1AL	12/301	0.0828394	0.491604	0.117985	0.700176	-0.827801	2.06193	TCF7L2;RPS15A;NGFRAP1;SERPINE2;TH;RPS8;TTC3;SLC17A6;SNCG;EBF3;NR2F2;HS6ST2
layer 3 of LOT	11/301	0.144827	0.699031	0.192262	0.927984	-1.0641	2.05607	MARCKSL1;CCNB1;CBX5;CAV1;GNAS;WBP5;STMN3;ERH;GNG11;CTSS;RUNX1T1
Lateral terminal nucleus of the accessory optic tract	11/301	0.144827	0.699031	0.192262	0.927984	-1.05826	2.0448	RBM3;RBM39;DDC;TH;YWHAQ;RPL11;F2R;ALDH1A1;SH3BP5;DCX;PHGDH
Anterior hypothalamic nucleus, posterior part	11/301	0.144827	0.699031	0.192262	0.927984	-1.04534	2.01983	PGRMC1;CALCR;TH;CADM1;NNAT;CANX;SCG5;NDN;ZCCHC18;CCT5;GNAI2
mantle zone of SePal	11/301	0.144827	0.699031	0.192262	0.927984	-1.04169	2.01276	RGS2;DDX5;ALCAM;TSC22D1;CRABP1;DCX;H2AFV;CARTPT;MEIS2;NTN1;SRSF7
Nucleus of the solitary tract, commissural part	11/301	0.144827	0.699031	0.192262	0.927984	-1.04146	2.01233	SLCO1C1;RGS5;ACLY;DDC;ANXA2;FN1;ID3;HES1;SLC7A11;SLIT2;YWHAZ
lateral septal nucleus, intermedio-dorsal part	11/301	0.144827	0.699031	0.192262	0.927984	-1.03814	2.00591	SYT4;EGR1;RGS2;CCND2;ALCAM;SST;FOS;MFGE8;APOLD1;SLC8A1;HMGN1
Bed nuclei of the stria terminalis, anterior division, rhomboid nucleus	11/301	0.144827	0.699031	0.192262	0.927984	-1.03037	1.9909	RGS2;CBX5;SERPINE2;CADM1;MAGED1;CDK4;NNAT;CRABP1;MFGE8;MEIS2;GNAI2
superficial stratum of r3BM	11/301	0.144827	0.699031	0.192262	0.927984	-1.0248	1.98014	SLC7A5;SLC25A3;IDH1;COX4I1;CTSZ;TCF12;SPP1;STMN3;NEFL;RNF152;FSTL1
intermediate stratum of SeStr	11/301	0.144827	0.699031	0.192262	0.927984	-1.02107	1.97293	GNAO1;RGS2;DDX5;ALCAM;SON;COL4A2;TSC22D1;HES1;YBX1;CARTPT;MEIS2
red nucleus, parvicellular part	11/301	0.144827	0.699031	0.192262	0.927984	-1.0197	1.97028	DDC;FABP5;TH;YWHAQ;PCDH9;F2R;EN1;SNCG;MIF;NTN1;SLC18A2
Medial amygdalar nucleus, posterodorsal part, sublayer b	11/301	0.144827	0.699031	0.192262	0.927984	-1.01113	1.95373	CALCR;SON;CHL1;DNER;SUMO2;NR2F1;GATA3;CARTPT;MFGE8;PCDH17;MFSD2A
periventricular stratum of IC	11/301	0.144827	0.699031	0.192262	0.927984	-1.00232	1.93671	TCF7L2;ZFHX3;PEG3;RPS8;EN1;SLC17A6;SNCG;NR2F2;CARTPT;AGRN;HS6ST2
basal plate of p3	11/301	0.144827	0.699031	0.192262	0.927984	-0.999646	1.93153	ABCA1;DDC;CCNB1;FABP5;TH;F2R;ALDH1A1;EN1;EBF3;NTN1;SLC18A2
mantle zone of p3B	11/301	0.144827	0.699031	0.192262	0.927984	-0.973732	1.88146	ABCA1;ZFHX3;DDC;FABP5;TH;F2R;ALDH1A1;EN1;EBF3;NTN1;SLC18A2
Main olfactory bulb, glomerular layer	11/301	0.144827	0.699031	0.192262	0.927984	-0.967099	1.86864	ABCA1;VTN;CLDN5;TH;FABP7;LY86;DCX;ABCC9;APOLD1;SOX4;MFSD2A
Dentate gyrus	11/320	0.19131	0.917784	0.246395	0.999685	-1.11615	1.84595	CXCL12;RPS15A;CBX5;CDK4;SH3BP5;PABPC1;FAU;PFN1;HNRNPAB;RPS10;GNB2L1
Superior colliculus, motor related, deep gray layer	11/301	0.144827	0.699031	0.192262	0.927984	-0.952184	1.83983	TCF7L2;PEG3;RPS8;SLC17A6;NDN;RPL13;SNCG;GATA3;NR2F2;AGRN;HS6ST2
Mammillary body	11/301	0.144827	0.699031	0.192262	0.927984	-0.941464	1.81911	VTN;CCNB1;RPL12;CAV1;CTSZ;CCL2;ABCC9;CARTPT;RPL37;SLC18A2;MYL12B
Midbrain reticular nucleus, retrorubral area	11/301	0.144827	0.699031	0.192262	0.927984	-0.939342	1.81501	PRDX2;VTN;DDC;ALDH1A1;EN1;SNCG;RPS20;GATA3;MIF;NTN1;SLC18A2
Rhomboid nucleus	12/345	0.168566	0.81181	0.222408	0.999685	-1.01842	1.81322	TCF7L2;SPON1;KLF6;IGFBP5;SUB1;NRXN1;STMN1;CTNNB1;IGFBP7;STMN4;AGRN;ITM2B
layer 1 of PrS	11/301	0.144827	0.699031	0.192262	0.927984	-0.936828	1.81015	C1QB;PTPRB;HNRNPK;CD93;F2R;SH3BP5;FN1;ID3;VIM;SLC7A11;ITM2A
intermediate stratum of THyB-D	11/301	0.144827	0.699031	0.192262	0.927984	-0.936461	1.80945	SLC6A6;LARS2;CCNB1;CBX5;CRABP1;ABCC9;HES1;CTSS;GNAI2;RPS12;MYL12B
periventricular stratum of p2Lim	11/301	0.144827	0.699031	0.192262	0.927984	-0.934549	1.80575	TCF7L2;KLF6;TH;YWHAQ;MGST3;SLC17A6;EBF3;TAGLN3;AGRN;ELAVL2;APOLD1
anteroventral periventricular preoptic nucleus	10/301	0.235362	0.917784	0.293324	0.999685	-1.24089	1.79512	SLC6A6;CALCR;IDH1;RPL35;NDN;NR2F2;SCG2;MEST;PBX1;RPS12
dorsal part of THyB	11/301	0.144827	0.699031	0.192262	0.927984	-0.901959	1.74278	SLC6A6;LARS2;CCNB1;CBX5;CAV1;CRABP1;ABCC9;CTSS;GNAI2;RPS12;MYL12B
CoPV part of the periaqueductal gray	10/301	0.235362	0.917784	0.293324	0.999685	-1.20215	1.73907	TCF7L2;TUBA1A;SERPINE2;TH;COL4A2;SLC17A6;RPL13;SLC7A11;AGRN;YWHAG
superficial dorsofrontal area	11/301	0.144827	0.699031	0.192262	0.927984	-0.899084	1.73722	RPS26;COX7A2L;RPS15A;CBX5;RPL18A;CDK4;H2AFV;FAU;HNRNPAB;RPS10;GNB2L1
Midbrain reticular nucleus	10/301	0.235362	0.917784	0.293324	0.999685	-1.1969	1.73147	TCF7L2;DDC;TH;ALDH1A1;EN1;SNCG;GATA3;MIF;NTN1;SLC18A2
dorsolateral IC periaqueductal gray	11/301	0.144827	0.699031	0.192262	0.927984	-0.894525	1.72842	TCF7L2;ZFHX3;PEG3;RPS8;EN1;SLC17A6;SNCG;NR2F2;CARTPT;AGRN;HS6ST2
intercalate nucleus	10/301	0.235362	0.917784	0.293324	0.999685	-1.18807	1.7187	TCF7L2;ZFHX3;PEG3;TH;PCDH9;SST;ATRX;F2R;NR2F1;SAT1
Bed nuclei of the stria terminalis, anterior division, anterolateral area	10/301	0.235362	0.917784	0.293324	0.999685	-1.18779	1.71829	FKBP1A;RGS2;CBX5;SERPINE2;NNAT;CRABP1;MFGE8;MEIS2;SRSF7;GNAI2
intermediate stratum of r1BL	10/301	0.235362	0.917784	0.293324	0.999685	-1.17338	1.69745	ABCA1;PRDX2;DDC;CALCR;FABP5;NDUFAB1;EN1;SNCG;RPL37;KPNA2
Major island of Calleja	11/301	0.144827	0.699031	0.192262	0.927984	-0.870755	1.68249	TOP2A;SYT4;DDX5;ALCAM;TSC22D1;HNRNPH1;DCX;CARTPT;MEIS2;NTN1;HMGN1
Field CA3, pyramidal layer	10/301	0.235362	0.917784	0.293324	0.999685	-1.15125	1.66543	GNAO1;CCND2;SON;COL4A2;COL4A1;SH3BP5;HES1;PABPC1;PFN1;HNRNPAB
isthmic liminal reticular area	10/301	0.235362	0.917784	0.293324	0.999685	-1.1412	1.65089	ABCA1;PEG3;TH;NDUFB4;RPS6;EN1;NDN;RPS20;RND3;GNG11
superficial stratum of DgSe	11/301	0.144827	0.699031	0.192262	0.927984	-0.852719	1.64764	ZCCHC12;ACLY;SYT4;CALCR;ALCAM;IDH1;DNER;NDN;CARTPT;MEST;GNAI2
periventricular stratum of m2ADL	10/301	0.235362	0.917784	0.293324	0.999685	-1.13825	1.64662	TCF7L2;ZFHX3;SERPINE2;ANXA2;ID2;EN1;CD9;SNCG;EBF3;NTN1
Primary visual area, layer 6b	11/301	0.144827	0.699031	0.192262	0.927984	-0.851246	1.64479	MYL6;YWHAB;SUMO2;CTNNB1;GATA3;FOS;HMGCR;CD34;SLC8A1;MFSD2A;LY6E
lambdoid septal zone	11/301	0.144827	0.699031	0.192262	0.927984	-0.850849	1.64403	ZCCHC12;SYT4;EGR1;ALCAM;SERPINE2;DNER;DCX;CARTPT;MEST;APOLD1;HMGN1
diagonal part of septum	11/301	0.144827	0.699031	0.192262	0.927984	-0.84984	1.64207	ZCCHC12;ACLY;SYT4;CALCR;ALCAM;CADM1;DNER;NDN;CARTPT;MEST;GNAI2
layer 2 of PrS	11/301	0.144827	0.699031	0.192262	0.927984	-0.847078	1.63674	C1QB;CLDN5;HNRNPK;CHL1;CCL4;F2R;FN1;ID3;TCF4;SLC7A11;B2M
dorsolateral preisthmic part of periaqueductal gray	10/301	0.235362	0.917784	0.293324	0.999685	-1.13041	1.63528	TCF7L2;ZFHX3;SERPINE2;ANXA2;ID2;EN1;CD9;SNCG;EBF3;NTN1
r2 part of basomedial reticular formation	11/301	0.144827	0.699031	0.192262	0.927984	-0.838956	1.62104	C1QB;SLC7A5;TPH2;DDC;ALDH1A1;SPP1;ATP5J;RNF152;FSTL1;SLC18A2;SLC6A4
nucleus subcoeruleus, r1 part	10/301	0.235362	0.917784	0.293324	0.999685	-1.12049	1.62094	RBM3;TPH2;ACLY;FABP5;IDH1;EN1;SNCG;MIF;SAT1;FDFT1
Magnocellular nucleus	10/301	0.235362	0.917784	0.293324	0.999685	-1.10113	1.59293	CCNB1;CBX5;RPL18A;CDK4;IDH1;CAV1;STMN3;NR2F2;FKBP3;CTSS
superficial stratum of r5Lim	11/301	0.144827	0.699031	0.192262	0.927984	-0.820725	1.58582	ACLY;ANXA2;YWHAQ;PRDX1;NDUFB4;KIF5B;SMS;GPC2;FSTL1;ATOX1;SLC6A4
Interanteromedial nucleus of the thalamus	10/301	0.235362	0.917784	0.293324	0.999685	-1.09467	1.58358	C1QB;TCF7L2;ZFHX3;IGFBP5;SUB1;NRXN1;CTNNB1;IGFBP7;ITM2B;SNCA
intermediate stratum of p3ZL	10/301	0.235362	0.917784	0.293324	0.999685	-1.09353	1.58193	TCF7L2;ZFHX3;PEG3;TH;PCDH9;SST;ATRX;F2R;NR2F1;SAT1
pallidal septum	11/301	0.144827	0.699031	0.192262	0.927984	-0.81297	1.57083	ZCCHC12;SYT4;RGS2;CCND2;ALCAM;SERPINE2;CARTPT;MEST;APOLD1;SOX4;GNAI2
superficial stratum of p3B	10/301	0.235362	0.917784	0.293324	0.999685	-1.08309	1.56683	ABCA1;DDC;CCNB1;FABP5;F2R;ALDH1A1;EN1;NTN1;CTSS;SLC18A2
Main olfactory bulb, outer plexiform layer	10/301	0.235362	0.917784	0.293324	0.999685	-1.07354	1.55301	ABCA1;CLDN5;TH;FABP7;LY86;FN1;DCX;LRP8;APOLD1;SOX4
Field CA2, stratum pyramidale	10/301	0.235362	0.917784	0.293324	0.999685	-1.07316	1.55247	RGS5;CCND2;SON;COL4A1;SH3BP5;HES1;TCF4;SLIT2;PFN1;SLC8A1
r3 part of medial pontine nuclei	11/301	0.144827	0.699031	0.192262	0.927984	-0.802999	1.55157	SLC7A5;SLC25A3;IDH1;COX4I1;CTSZ;TCF12;SPP1;STMN3;NEFL;RNF152;FSTL1
Hypothalamic lateral zone	11/301	0.144827	0.699031	0.192262	0.927984	-0.802937	1.55145	ZCCHC12;DDC;CCNB1;CBX5;TH;CRABP1;NDN;MAGED2;CARTPT;RPS21;GNAI2
Substantia nigra, reticular part	10/301	0.235362	0.917784	0.293324	0.999685	-1.07082	1.54908	ABCA1;DDC;CCNB1;CXCL12;CAV1;ALDH1A1;EN1;NTN1;CTSS;SLC18A2
Subparaventricular zone	10/301	0.235362	0.917784	0.293324	0.999685	-1.0707	1.5489	PGRMC1;CALCR;TUBA1A;CADM1;SST;NNAT;CRABP1;GNAS;CTSS;GNAI2
basal peduncular hypothalamus	11/301	0.144827	0.699031	0.192262	0.927984	-0.799027	1.54389	BEX4;MARCKSL1;CCNB1;CALCR;CBX5;ABCC9;CARTPT;SCG2;CTSS;SLC18A2;GNAI2
periventricular stratum of r10Tr	10/301	0.235362	0.917784	0.293324	0.999685	-1.06571	1.54169	ACLY;ANXA2;IDH1;SEC61G;FN1;ABCC9;SLC7A11;SLIT2;SLC7A1;YWHAZ
Pons	10/301	0.235362	0.917784	0.293324	0.999685	-1.05903	1.53203	C1QB;TPH2;SPP1;CDK1;EN1;ATP5J;GATA3;FSTL1;SLC6A4;MYL12B
Sublaterodorsal nucleus	10/301	0.235362	0.917784	0.293324	0.999685	-1.05725	1.52946	ACLY;DDC;CALCR;FABP5;IDH1;PSMB1;F2R;SNCG;FAU;FDFT1
liminal part of the r5 alar plate	10/301	0.235362	0.917784	0.293324	0.999685	-1.05227	1.52225	ANXA2;PRDX1;KIF5B;SPP1;GPC2;ATP5J;RND3;FSTL1;ATOX1;SLC6A4
dorsal paracommissural tectal nucleus, m1 part	10/301	0.235362	0.917784	0.293324	0.999685	-1.05107	1.52051	TCF7L2;PEG3;RPS8;EPAS1;RPL37A;NDN;CTNNB1;SNCG;HS6ST2;RPS24
olfactory bulb, principal part	10/301	0.235362	0.917784	0.293324	0.999685	-1.04744	1.51525	ABCA1;CLDN5;TH;FABP7;LY86;FN1;DCX;LRP8;APOLD1;SOX4
basomedial amygdaloid nucleus, posterior part	11/301	0.144827	0.699031	0.192262	0.927984	-0.783915	1.51469	SLC6A6;MARCKSL1;CCND2;TSC22D1;YWHAB;CBX3;COL4A1;DNER;CCL4;WBP5;NR2F1
layer 6 of OCx	11/301	0.144827	0.699031	0.192262	0.927984	-0.779137	1.50546	MYL6;PTPRS;YWHAB;NTM;ATRX;SUMO2;FOS;HMGCR;CD34;SLC8A1;LY6E
Medial amygdalar nucleus, posterodorsal part, sublayer a	10/301	0.235362	0.917784	0.293324	0.999685	-1.02623	1.48458	C1QB;MARCKSL1;SON;CBX3;DNER;APLP1;NR2F1;GATA3;CARTPT;MFSD2A
submedius thalamic nucleus	11/301	0.144827	0.699031	0.192262	0.927984	-0.763409	1.47507	TCF7L2;SPON1;KLF6;IGFBP5;YWHAQ;COL4A1;F2R;STMN4;HES1;AGRN;ITM2B
intermediate part of StrSe	10/301	0.235362	0.917784	0.293324	0.999685	-1.01893	1.47402	SYT4;EGR1;RGS2;CCND2;ALCAM;FOS;MFGE8;APOLD1;SLC8A1;HMGN1
Pontine central gray	10/301	0.235362	0.917784	0.293324	0.999685	-1.01567	1.46931	C1QB;RGS5;TPH2;SYT4;CALCR;GNG5;IDH1;SLC2A1;SNCG;CD36
p2 portion of the substantia nigra pars reticulata	10/301	0.235362	0.917784	0.293324	0.999685	-1.00766	1.45771	ABCA1;DDC;CCNB1;CXCL12;CAV1;ALDH1A1;EN1;NTN1;CTSS;SLC18A2
Peripeduncular nucleus	17/532	0.196023	0.917784	0.265581	0.999685	-0.8934	1.45582	RBM39;TCF7L2;RPL11;CRMP1;UQCR11;VTN;CXCL12;CCND2;COL4A2;RPL18A;YWHAQ;SH3BP5;HNRNPC;PABPC1;FGFBP3;RNF152;MFSD2A
layer 4 of OCx	11/301	0.144827	0.699031	0.192262	0.927984	-0.750879	1.45086	RGS4;OLFM1;EGR1;TFRC;SUMO2;PTN;FOS;HMGCR;CD34;TPT1;LY6E
Pontine reticular nucleus	10/301	0.235362	0.917784	0.293324	0.999685	-1.00099	1.44806	PRDX2;TPH2;NDUFAB1;ALDH1A1;SPP1;EN1;ATP5J;FSTL1;SLC18A2;SLC6A4
mantle zone of OB	10/301	0.235362	0.917784	0.293324	0.999685	-0.998316	1.4442	ABCA1;CLDN5;TH;FABP7;LY86;FN1;DCX;LRP8;APOLD1;SOX4
mantle zone of PHyB-V	10/301	0.235362	0.917784	0.293324	0.999685	-0.995502	1.44012	VTN;MARCKSL1;CALCR;NCAM1;VIM;CARTPT;SCG2;ITM2A;SLC18A2;GNAI2
lateral part of m2A	10/301	0.235362	0.917784	0.293324	0.999685	-0.985134	1.42513	ABCA1;TCF7L2;ZFHX3;TH;ANXA2;RPS8;SLC17A6;EBF3;SLC18A2;PF4
superficial stratum of THyB-P	10/301	0.235362	0.917784	0.293324	0.999685	-0.97123	1.40501	BEX4;VTN;DDX5;CCNB1;RPL12;CAV1;CTSZ;PLEK;RPS13;SLC18A2
Parasubiculum, layer 1	10/301	0.235362	0.917784	0.293324	0.999685	-0.969115	1.40195	CD93;CAV1;CCL4;FN1;SERPINH1;ID3;CCL2;B2M;ITM2A;MFSD2A
mantle zone of m2AL	10/301	0.235362	0.917784	0.293324	0.999685	-0.968847	1.40156	ABCA1;TCF7L2;ZFHX3;TH;ANXA2;RPS8;SLC17A6;EBF3;SLC18A2;PF4
mantle zone of PcPD	10/301	0.235362	0.917784	0.293324	0.999685	-0.965194	1.39628	RPS26;RPS15A;RPL18A;CDK4;HNRNPH1;RPS6;H2AFV;FAU;RPS10;GNB2L1
basal plate of p2	10/301	0.235362	0.917784	0.293324	0.999685	-0.964177	1.39481	ABCA1;TCF7L2;DDC;TH;F2R;ALDH1A1;EN1;EBF3;NTN1;SLC18A2
mantle zone of THyB-D	11/301	0.144827	0.699031	0.192262	0.927984	-0.720487	1.39214	SLC6A6;LARS2;CCNB1;CBX5;CAV1;CRABP1;ABCC9;CTSS;GNAI2;RPS12;MYL12B
Septofimbrial nucleus	14/431	0.20733	0.917784	0.272046	0.999685	-0.884581	1.39184	CD93;TCF12;SLC2A1;EBF3;PTN;APOLD1;SLC8A1;RBM3;RGS2;CXCL12;CCND2;CD9;MYH9;VIM
layer 5 of PrS	10/301	0.235362	0.917784	0.293324	0.999685	-0.961792	1.39136	NR4A2;C1QB;HNRNPK;CHL1;F2R;FN1;ID3;TCF4;THBS1;SLC8A1
mantle zone of r5Lim	10/301	0.235362	0.917784	0.293324	0.999685	-0.953988	1.38007	ANXA2;PRDX1;KIF5B;SPP1;GPC2;ATP5J;RND3;FSTL1;ATOX1;SLC6A4
superficial stratum of m1B	10/301	0.235362	0.917784	0.293324	0.999685	-0.947594	1.37082	DDC;CCNB1;FABP5;CADM2;F2R;ALDH1A1;EN1;SNCG;NTN1;SLC18A2
Medial amygdalar nucleus, posterodorsal part, sublayer c	11/301	0.144827	0.699031	0.192262	0.927984	-0.704984	1.36218	SLC6A6;CHL1;SST;DNER;NR2F1;DBI;GATA3;CARTPT;SULF1;MFGE8;MFSD2A
intermediate stratum of OB	10/301	0.235362	0.917784	0.293324	0.999685	-0.94123	1.36161	ABCA1;CLDN5;TH;FABP7;LY86;FN1;DCX;LRP8;APOLD1;SOX4
mantle zone of AHy	10/301	0.235362	0.917784	0.293324	0.999685	-0.936805	1.35521	MARCKSL1;CCNB1;CBX5;RPS19;CHL1;DNER;NR2F1;CARTPT;SCG2;RUNX1T1
Suprachiasmatic nucleus	12/370	0.231463	0.917784	0.294484	0.999685	-0.923007	1.35067	DDX5;CCNB1;TUBA1A;IGFBP5;NNAT;TCF12;CRABP1;LY86;GNAS;SCG2;GNAI2;RPS12
r7 portion of the hypoglossal motor nucleus	10/301	0.235362	0.917784	0.293324	0.999685	-0.931625	1.34772	SLCO1C1;RBM3;RGS5;ACLY;SYT4;GNG5;FAU;SULF1;ATP5G1;PBX1
mantle zone of SeDg	11/301	0.144827	0.699031	0.192262	0.927984	-0.69564	1.34413	BEX4;ZCCHC12;RGS2;IDH1;NNAT;CRABP1;CARTPT;RPS21;MEST;SRSF7;GNAI2
Posterior amygdalar nucleus	10/301	0.235362	0.917784	0.293324	0.999685	-0.926408	1.34017	MARCKSL1;CBX5;SON;DNER;ATPIF1;APLP1;WBP5;NR2F1;PCDH17;MFSD2A
lateral TG part of the periaqueductal gray	11/301	0.144827	0.699031	0.192262	0.927984	-0.690848	1.33487	TCF7L2;RPS15A;NGFRAP1;SERPINE2;TH;RPS8;HNRNPA2B1;TTC3;SLC17A6;SNCG;HS6ST2
dorsal part of PcP	10/301	0.235362	0.917784	0.293324	0.999685	-0.918033	1.32805	RPS26;RPS15A;RPL18A;CDK4;HNRNPH1;RPS6;H2AFV;FAU;RPS10;GNB2L1
r9 part of nucleus gracilis	10/301	0.235362	0.917784	0.293324	0.999685	-0.909359	1.31551	SLCO1C1;RGS5;DDC;FN1;ID3;DBI;ABCC9;SLC7A11;SLIT2;APOE
layer 6 of CCx	10/301	0.235362	0.917784	0.293324	0.999685	-0.898516	1.29982	OLFM1;CXCL12;STMN1;ATRX;PDAP1;HMGCR;DYNLL1;CD34;SLC7A1;SLC8A1
m2 part of nucleus parabrachialis pigmentosus	10/301	0.235362	0.917784	0.293324	0.999685	-0.894062	1.29338	TPH2;DDC;IDH1;FTH1;ALDH1A1;EN1;NTN1;SLC18A2;SLC6A4;FDFT1
isthmic vestibulocerebellar nucleus	10/301	0.235362	0.917784	0.293324	0.999685	-0.892203	1.29069	RBM3;DDC;PRDX1;SHFM1;CTSZ;ID3;DBI;NDUFC1;B2M;SLC18A2
prosomere 1	10/301	0.235362	0.917784	0.293324	0.999685	-0.875612	1.26669	TCF7L2;DDC;TH;F2R;ALDH1A1;EN1;SLC17A6;SLC7A11;NTN1;SLC18A2
periventricular stratum of JcPL	10/301	0.235362	0.917784	0.293324	0.999685	-0.874587	1.2652	SYT4;TCF7L2;TPPP3;TUBA1A;ANXA2;YWHAQ;DBI;SLC7A11;YWHAG;GNAI2
superficial stratum of PCPD	11/301	0.144827	0.699031	0.192262	0.927984	-0.651636	1.2591	RPS26;COX7A2L;RPS15A;CBX5;RPL18A;CDK4;H2AFV;FAU;HNRNPAB;RPS10;GNB2L1
liminal part of alar p2	10/301	0.235362	0.917784	0.293324	0.999685	-0.866435	1.25341	ABCA1;TCF7L2;DDC;TH;CDK1;SLC17A6;RPL24;ELAVL2;APOLD1;SLC18A2
nucleus of Barrington	11/301	0.144827	0.699031	0.192262	0.927984	-0.64754	1.25119	RBM3;TPH2;ACLY;CALCR;IDH1;RPL12;EN1;EBF3;NCAM1;SAT1;SLC6A4
Lateral septal complex	10/301	0.235362	0.917784	0.293324	0.999685	-0.852198	1.23282	SYT4;RGS2;CCND2;SST;TCF12;PTN;MFGE8;APOLD1;SOX4;SLC8A1
Prelimbic area, layer 6b	10/301	0.235362	0.917784	0.293324	0.999685	-0.852013	1.23255	YWHAE;OLFM1;RPL5;SPON1;SEPT7;CBX5;CDH2;SUB1;CNTN1;CPE
terete nucleus	10/301	0.235362	0.917784	0.293324	0.999685	-0.843421	1.22012	BEX4;VTN;DDX5;CCNB1;RPL12;CAV1;CTSZ;PLEK;RPS13;SLC18A2
mantle zone of p2B	10/301	0.235362	0.917784	0.293324	0.999685	-0.830933	1.20205	ABCA1;TCF7L2;DDC;TH;F2R;ALDH1A1;EN1;EBF3;NTN1;SLC18A2
isthmic roof plate	10/301	0.235362	0.917784	0.293324	0.999685	-0.828669	1.19878	TPH2;CALCR;PTPRZ1;IDH1;SLC2A1;CD9;DBI;VIM;SLC18A2;MFSD2A
hypothalamic amygdala	10/301	0.235362	0.917784	0.293324	0.999685	-0.816444	1.18109	MARCKSL1;CCNB1;CBX5;RPS19;CHL1;DNER;NR2F1;CARTPT;SCG2;RUNX1T1
retromammillary area, medial part	10/301	0.235362	0.917784	0.293324	0.999685	-0.815677	1.17998	VTN;CLDN5;COL4A1;CAV1;CCL4;IGFBP7;ABCC9;VIM;CARTPT;RNF152
superficial stratum of JcPL	11/301	0.144827	0.699031	0.192262	0.927984	-0.609003	1.17673	VTN;TCF7L2;SPON1;CXCL12;RPL18A;TCF12;SH3BP5;SERPINH1;SLC7A11;RPL37;FGFBP3
Supramammillary nucleus, medial part	10/301	0.235362	0.917784	0.293324	0.999685	-0.808225	1.1692	VTN;CLDN5;SYT4;CD93;COL4A1;CAV1;DNER;CCL4;ABCC9;CARTPT
laterostriatal stripe	10/301	0.235362	0.917784	0.293324	0.999685	-0.807263	1.16781	RGS4;GNAO1;RGS2;DDX5;SERPINE2;CHL1;MYH9;ATXN7L3B;ATP2B1;HMGCR
superficial stratum of AHy	10/301	0.235362	0.917784	0.293324	0.999685	-0.806754	1.16708	MARCKSL1;CCNB1;CBX5;RPS19;CHL1;DNER;NR2F1;CARTPT;SCG2;RUNX1T1
Arcuate hypothalamic nucleus	10/301	0.235362	0.917784	0.293324	0.999685	-0.797926	1.15431	SLC6A6;CCNB1;CBX5;RPL18A;CRABP1;CD9;VIM;RPS10;CTSS;RPS12
striatal septum	10/301	0.235362	0.917784	0.293324	0.999685	-0.797917	1.15429	SYT4;RGS2;CCND2;ALCAM;SST;TCF12;EBF3;MFGE8;APOLD1;SLC8A1
Anterior hypothalamic nucleus, anterior part	10/301	0.235362	0.917784	0.293324	0.999685	-0.781802	1.13098	NR4A2;CALCR;CAV1;CRABP1;CANX;GNAS;STMN3;NDN;RPS21;GNAI2
basal reticular formation of p1	9/301	0.354912	0.999585	0.418377	0.999685	-1.07937	1.11811	TCF7L2;DDC;TH;EN1;SLC17A6;EBF3;NTN1;ELAVL2;SLC18A2
Posterior parietal association areas, layer 6a	10/301	0.235362	0.917784	0.293324	0.999685	-0.765315	1.10713	COX7A2L;PTPRS;NTM;ATRX;SLC3A2;FOS;HMGCR;CD34;SLC7A1;SLC8A1
OB inner plexiform layer	10/301	0.235362	0.917784	0.293324	0.999685	-0.763471	1.10446	CLDN5;TH;FABP7;LY86;FN1;DCX;ID3;LRP8;APOLD1;SOX4
Primary visual area, layer 5	10/301	0.235362	0.917784	0.293324	0.999685	-0.758596	1.09741	OLFM1;TFRC;SUMO2;PTN;FOS;HMGCR;CD34;TPT1;MFSD2A;LY6E
Main olfactory bulb	10/301	0.235362	0.917784	0.293324	0.999685	-0.730876	1.05731	ABCA1;CLDN5;TH;FABP7;LY86;FN1;DCX;LRP8;APOLD1;SOX4
Cortical amygdalar area, anterior part	10/301	0.235362	0.917784	0.293324	0.999685	-0.730666	1.057	RBM39;MARCKSL1;CCNB1;CBX5;CAV1;WBP5;NDN;GATA3;SCG2;RUNX1T1
Central medial nucleus of the thalamus	9/301	0.354912	0.999585	0.418377	0.999685	-1.00116	1.03709	TCF7L2;IGFBP5;SUB1;NRXN1;CCL4;CTNNB1;IGFBP7;AGRN;ITM2B
core part of the anterobasal nucleus	9/301	0.354912	0.999585	0.418377	0.999685	-0.999138	1.03499	SLC6A6;CCNB1;CBX5;CAV1;CRABP1;ABCC9;CTSS;GNAI2;MYL12B
Anteromedial visual area, layer 6a	9/301	0.354912	0.999585	0.418377	0.999685	-0.976007	1.01103	PTPRS;UBE2C;NTM;ATRX;FOS;HMGCR;CD34;HNRNPAB;LY6E
Anterior amygdalar area	9/301	0.354912	0.999585	0.418377	0.999685	-0.973447	1.00838	MARCKSL1;CCNB1;CBX5;RPS19;CAV1;WBP5;NR2F1;GATA3;RUNX1T1
Tuberomammillary nucleus	10/301	0.235362	0.917784	0.293324	0.999685	-0.694432	1.00459	VTN;DDX5;CCNB1;RPL12;CAV1;CTSZ;NCAM1;VIM;CARTPT;SLC18A2
subpallial septum	10/301	0.235362	0.917784	0.293324	0.999685	-0.689412	0.997326	ZCCHC12;SYT4;RGS2;CCND2;ALCAM;CARTPT;MFGE8;APOLD1;SLC8A1;GNAI2
lower dorsal perifornical nucleus	10/301	0.235362	0.917784	0.293324	0.999685	-0.681384	0.985711	TPPP3;CALCR;CBX5;SST;IDH1;NNAT;NDN;ABCC9;RPS21;GNAI2
intermediate stratum of DG	18/597	0.257997	0.999585	0.33935	0.999685	-0.72634	0.984052	CBX5;HEXB;RPLP0;CRABP1;MEIS2;HNRNPAB;PBX1;GNB2L1;RGS2;RPS15A;GNG2;CDK4;SH3BP5;PABPC1;FAU;PFN1;RPS10;MFSD2A
mantle zone of DG	18/599	0.262467	0.999585	0.344394	0.999685	-0.722115	0.965922	CBX5;IDH1;HEXB;RPLP0;CRABP1;NR2F2;HNRNPAB;GNB2L1;RGS2;CCNB1;CXCL12;RPS15A;CDK4;SH3BP5;PABPC1;FAU;PFN1;RPS10
Hypothalamic medial zone	10/301	0.235362	0.917784	0.293324	0.999685	-0.66686	0.9647	LARS2;ZCCHC12;CCNB1;CALCR;CRABP1;SOX11;CARTPT;SCG2;SLC18A2;MYL12B
anterior pretectal nucleus, ventral superficial part	9/301	0.354912	0.999585	0.418377	0.999685	-0.929242	0.962588	VTN;TCF7L2;SPARC;CD93;LY86;FN1;IGFBP7;SLC7A11;ITM2A
mantle zone of p2Lim	10/301	0.235362	0.917784	0.293324	0.999685	-0.663962	0.960508	ABCA1;TCF7L2;DDC;TH;CDK1;SLC17A6;RPL24;ELAVL2;APOLD1;SLC18A2
Medial habenula	10/301	0.235362	0.917784	0.293324	0.999685	-0.661962	0.957615	RGS5;GNG5;TFRC;ID3;CD9;IGFBP7;VIM;SLC7A11;SULF1;LRP8
superficial stratum of r1BM	10/301	0.235362	0.917784	0.293324	0.999685	-0.659816	0.954511	TPH2;VTN;DDC;CXCL12;YWHAQ;ALDH1A1;VIM;SLC7A11;RNF152;SLC6A4
Anteromedial visual area, layer 5	9/301	0.354912	0.999585	0.418377	0.999685	-0.919347	0.952338	NTM;ATRX;PTN;FOS;HMGCR;CD34;HNRNPAB;YWHAZ;GNB2L1
layer 4 of RSC	9/301	0.354912	0.999585	0.418377	0.999685	-0.919151	0.952135	OLFM1;PCNA;CHL1;CCL4;CTNNB1;STMN4;HES1;HMGCR;CD34
m2 part of substantia nigra compacta	10/301	0.235362	0.917784	0.293324	0.999685	-0.655366	0.948073	ABCA1;PRDX2;DDC;CADM2;NDUFAB1;ALDH1A1;EN1;THBS1;NTN1;SLC18A2
Entorhinal area, medial part, dorsal zone, layer 5	9/301	0.354912	0.999585	0.418377	0.999685	-0.914061	0.946862	NR4A2;IGFBP5;CDH2;ONECUT2;FN1;CPE;TCF4;SRP14;SLC8A1
periventricular stratum of JcPV	9/301	0.354912	0.999585	0.418377	0.999685	-0.910356	0.943024	SYT4;TCF7L2;TPPP3;NDUFB8;TH;DPYSL2;ATP5A1;SLC7A11;AGRN
septopallidal shell area	9/301	0.354912	0.999585	0.418377	0.999685	-0.906658	0.939194	RGS2;DDX5;ALCAM;TSC22D1;H2AFV;CARTPT;MEIS2;NTN1;SRSF7
posterior tegmental nucleus	10/301	0.235362	0.917784	0.293324	0.999685	-0.646986	0.935951	RGS5;TPH2;DDC;YWHAQ;ALDH1A1;EN1;ATP5J;RNF152;SLC18A2;SLC6A4
OB mitral cell layer	10/301	0.235362	0.917784	0.293324	0.999685	-0.6378	0.922662	ABCA1;CLDN5;TH;FABP7;LY86;FN1;DCX;LRP8;APOLD1;SOX4
intermediate stratum of PcPD	9/301	0.354912	0.999585	0.418377	0.999685	-0.889654	0.92158	C1QB;TCF7L2;YWHAQ;FABP7;F2R;ID3;PDAP1;CTNNB1;YWHAG
Dorsal peduncular area, layer 5	9/301	0.354912	0.999585	0.418377	0.999685	-0.888776	0.92067	CCT6A;TOP2A;CXCL12;YWHAB;CNTN1;SOX11;HES1;SLC3A2;PROM1
Field CA1, stratum pyramidale	9/301	0.354912	0.999585	0.418377	0.999685	-0.888577	0.920464	YWHAB;COL4A1;SH3BP5;HES1;TCF4;SRP14;PFN1;SRSF7;SLC8A1
intermediate part of r2B	9/301	0.354912	0.999585	0.418377	0.999685	-0.88737	0.919214	C1QB;TPH2;SPP1;CD36;AGRN;RNF152;FSTL1;SLC18A2;SLC6A4
periventricular stratum of r6BM	9/301	0.354912	0.999585	0.418377	0.999685	-0.876812	0.908277	SLCO1C1;RGS5;SYT4;GNG5;SNCG;SULF1;ATP5G1;PBX1;MYL12B
molecular layer of the DG	10/301	0.235362	0.917784	0.293324	0.999685	-0.619337	0.895953	CXCL12;RPS15A;CDK4;CADM2;SH3BP5;PABPC1;PFN1;HNRNPAB;RPS10;GNB2L1
r6 part of ventral gigangocellular reticular area	10/301	0.235362	0.917784	0.293324	0.999685	-0.615238	0.890022	SLC6A6;TPH2;RGS2;CCNB1;FABP5;SNCG;RNF152;SLC38A5;SLC6A4;MYL12B
isthmic part of mesencephalic trigeminal nucleus	10/301	0.235362	0.917784	0.293324	0.999685	-0.607329	0.878582	ACLY;CALCR;PEG3;NME2;EN1;SNCG;RPS20;NCAM1;SLC18A2;GNAI2
medial basal reticular formation of m1	10/301	0.354912	0.999585	0.418377	0.999685	-0.844491	0.874796	DDC;TH;EN1;NDUFC1;EBF3;MIF;NTN1;ELAVL2;SLC18A2;SLC6A4
Field CA2, stratum radiatum	13/410	0.243272	0.94693	0.310355	0.999685	-0.612724	0.866132	CADM2;CRMP1;SLC8A1;GNAO1;CCND2;COL4A2;SH3BP5;SMS;MYH9;HES1;TCF4;PABPC1;PFN1
interstitial nucleus of the zona limitans	9/301	0.354912	0.999585	0.418377	0.999685	-0.835826	0.86582	TCF7L2;ZFHX3;TH;PCDH9;ATRX;F2R;NR2F1;EN1;SAT1
Fields of Forel	10/301	0.235362	0.917784	0.293324	0.999685	-0.597098	0.863781	DDC;TH;YWHAQ;NDUFAB1;ALDH1A1;NME2;RPL35A;ATP5J;NTN1;SLC18A2
layer 2 of AOV cortex	9/301	0.354912	0.999585	0.418377	0.999685	-0.832004	0.861861	CCND2;CBX5;COL4A2;DCX;HES1;YBX1;PTN;PROM1;SOX4
superficial stratum of m1AD	10/301	0.235362	0.917784	0.293324	0.999685	-0.595519	0.861496	TCF7L2;PEG3;RPS8;EPAS1;RPL37A;NDN;CTNNB1;SNCG;HS6ST2;RPS24
Field CA2, stratum oriens	13/431	0.300377	0.999585	0.373199	0.999685	-0.711	0.855131	TOP2A;YWHAB;CADM2;PDAP1;ABCC9;GNAO1;CCND2;COL4A1;SH3BP5;CD9;HES1;TCF4;PFN1
OB olfactory fiber layer	9/301	0.354912	0.999585	0.418377	0.999685	-0.824594	0.854185	ABCA1;VTN;CLDN5;CD93;TH;FABP7;LY86;ATP1A2;APOLD1
JcPL part of the periaqueductal gray	10/301	0.235362	0.917784	0.293324	0.999685	-0.590331	0.853992	SYT4;TCF7L2;TPPP3;TUBA1A;ANXA2;YWHAQ;DBI;SLC7A11;YWHAG;GNAI2
prosomere 3	11/301	0.235362	0.917784	0.293324	0.999685	-0.586139	0.847927	TCF7L2;ZFHX3;DDC;TH;F2R;SH3BP5;NR2F1;EN1;CD9;NTN1;SLC18A2
Main olfactory bulb, mitral layer	9/301	0.354912	0.999585	0.418377	0.999685	-0.814232	0.843451	CLDN5;TH;FABP7;LY86;FN1;DCX;LRP8;APOLD1;SOX4
JcPV part of the periaqueductal gray	9/301	0.354912	0.999585	0.418377	0.999685	-0.806389	0.835327	SYT4;TCF7L2;TPPP3;NDUFB8;TH;DPYSL2;ATP5A1;SLC7A11;AGRN
lateral terminal nucleus of the accessory optic tract, lateral part	9/301	0.354912	0.999585	0.418377	0.999685	-0.804793	0.833674	VTN;TCF7L2;SPARC;RPL18A;TCF12;LY86;SH3BP5;SERPINH1;SLC7A11
layer 5 of FCx	10/301	0.235362	0.917784	0.293324	0.999685	-0.574447	0.831013	TYROBP;KIF5C;CADM2;NTM;ATRX;CDK1;HES1;ATXN7L3B;PTN;LY6E
Nodulus (X), molecular layer	10/301	0.235362	0.917784	0.293324	0.999685	-0.573983	0.830342	SLCO1C1;RGS5;GNG5;SERPINH1;ID3;H2AFV;IGFBP7;VIM;PROM1;ATP5G1
bed nucleus of the stria terminalis, mediocentral division	9/301	0.354912	0.999585	0.418377	0.999685	-0.796429	0.82501	RGS2;CCND2;CRABP1;SERPINH1;CD9;CARTPT;MEIS2;SOX4;GNAI2
r1 part of basolateral reticular formation	10/301	0.235362	0.917784	0.293324	0.999685	-0.56871	0.822714	ABCA1;PRDX2;DDC;CALCR;FABP5;NDUFAB1;EN1;SNCG;RPL37;KPNA2
r9 part of nucleus of Roller	9/301	0.354912	0.999585	0.418377	0.999685	-0.793098	0.821559	RBM3;TOP2A;ACLY;ANXA2;IDH1;SHFM1;NDUFC1;ATP5J2;MYL12B
Anterior olfactory nucleus, posteroventral part	9/301	0.354912	0.999585	0.418377	0.999685	-0.786212	0.814426	CBX5;NTM;DNER;ATRX;YBX1;PTN;FKBP3;RTN4;SOX4
Nucleus accumbens	9/301	0.354912	0.999585	0.418377	0.999685	-0.770337	0.797981	RGS2;DDX5;ALCAM;SERPINE2;CDK4;DCX;ATP2B1;CARTPT;MEIS2
Subiculum, dorsal part, molecular layer	10/301	0.235362	0.917784	0.293324	0.999685	-0.550384	0.796203	C1QB;RPS25;RPS15A;CHL1;SH3BP5;FN1;ID3;TCF4;RPS10;GNB2L1
r2 basal plate	9/301	0.354912	0.999585	0.418377	0.999685	-0.764177	0.7916	C1QB;TPH2;SPP1;ATP5J;CD36;RNF152;FSTL1;SLC18A2;SLC6A4
periventricular stratum of CoPV	10/301	0.235362	0.917784	0.293324	0.999685	-0.5456	0.789282	TCF7L2;TUBA1A;SERPINE2;TH;COL4A2;SLC17A6;RPL13;SLC7A11;AGRN;YWHAG
Nucleus of the brachium of the inferior colliculus	9/301	0.354912	0.999585	0.418377	0.999685	-0.756236	0.783374	VTN;TCF7L2;CXCL12;SPARC;SERPINH1;GATA3;SLC7A11;CD36;ITM2A
r10 part of solitary complex	10/301	0.235362	0.917784	0.293324	0.999685	-0.541353	0.783138	ACLY;ANXA2;IDH1;SEC61G;FN1;ABCC9;SLC7A11;SLIT2;SLC7A1;YWHAZ
Nucleus of Roller	9/301	0.354912	0.999585	0.418377	0.999685	-0.753408	0.780444	SLCO1C1;ACLY;SYT4;GNG5;RPL12;FAU;SULF1;PBX1;ATP5J2
Nodulus (X), granular layer	10/301	0.235362	0.917784	0.293324	0.999685	-0.535516	0.774695	RGS5;ABLIM1;GNG5;CTSZ;F2R;SERPINH1;ID3;CD9;VIM;PROM1
Parabrachial nucleus, lateral division, ventral lateral part	10/301	0.235362	0.917784	0.293324	0.999685	-0.533422	0.771665	VTN;SPARC;PRDX1;SHFM1;NDUFB4;EN1;RPS20;NCAM1;SAT1;GNAI2
p3 part of the ZL core	9/301	0.354912	0.999585	0.418377	0.999685	-0.743521	0.770202	TCF7L2;ZFHX3;TH;PCDH9;SEC61G;F2R;NR2F1;EN1;SAT1
Linear nucleus of the medulla	9/301	0.354912	0.999585	0.418377	0.999685	-0.738217	0.764708	SLCO1C1;ANXA2;VDAC3;SMS;MYEOV2;SOX11;GNG11;FSTL1;ATP5J2
Parataenial nucleus	9/301	0.354912	0.999585	0.418377	0.999685	-0.737476	0.763941	TCF7L2;ZFHX3;IGFBP5;SUB1;SERPINH1;CTNNB1;DBI;KPNA2;APOLD1
mantle zone of JcPD	9/301	0.354912	0.999585	0.418377	0.999685	-0.736886	0.76333	TCF7L2;ANXA2;FABP7;F2R;ID3;DBI;SLC7A11;SULF1;ITM2B
Parabrachial nucleus, lateral division	9/301	0.354912	0.999585	0.418377	0.999685	-0.723201	0.749154	SPARC;PEG3;PRDX1;SHFM1;EN1;RPS20;NCAM1;SLC18A2;GNAI2
ventral part of PHyB	10/301	0.235362	0.917784	0.293324	0.999685	-0.517699	0.74892	VTN;MARCKSL1;CALCR;NCAM1;VIM;CARTPT;SCG2;ITM2A;SLC18A2;GNAI2
Taenia tecta	13/448	0.349095	0.999585	0.425251	0.999685	-0.702971	0.739815	TOP2A;PCNA;CRABP1;ATXN7L3B;GNB2L1;CXCL12;CCND2;SEC61G;DCX;HES1;KPNA2;SLC38A5;SOX4
Dentate gyrus, molecular layer	9/301	0.354912	0.999585	0.418377	0.999685	-0.713619	0.739227	CXCL12;RPS15A;YWHAB;CADM2;SH3BP5;PABPC1;HNRNPAB;RPS10;GNB2L1
anterior cortical amygdaloid area	9/301	0.354912	0.999585	0.418377	0.999685	-0.710079	0.735561	RBM39;MARCKSL1;CCNB1;NGFRAP1;CBX5;CAV1;WBP5;NDN;SCG2
superficial stratum of Mam	9/301	0.354912	0.999585	0.418377	0.999685	-0.708284	0.733701	BEX4;VTN;CCNB1;RPL12;CAV1;CTSZ;RPS13;SLC18A2;MYL12B
mantle zone of StrSe	10/301	0.235362	0.917784	0.293324	0.999685	-0.503507	0.728389	SYT4;RGS2;CCND2;ALCAM;SST;TCF12;EBF3;MFGE8;APOLD1;SLC8A1
Field CA3, stratum pyramidale	9/301	0.354912	0.999585	0.418377	0.999685	-0.701853	0.727039	GNAO1;CCND2;COL4A2;COL4A1;SH3BP5;CNTN1;PABPC1;PFN1;HNRNPAB
dorsal part of JcP	9/301	0.354912	0.999585	0.418377	0.999685	-0.697765	0.722805	TCF7L2;ANXA2;FABP7;F2R;ID3;DBI;SLC7A11;SULF1;ITM2B
Laterodorsal tegmental nucleus	12/398	0.310969	0.999585	0.381686	0.999685	-0.608356	0.710598	TPH2;ACLY;KLF6;CALCR;IDH1;SLC2A1;EN1;RPL35;SNCG;SAT1;RPS12;FDFT1
intermediate stratum of p2ZL	9/301	0.354912	0.999585	0.418377	0.999685	-0.68459	0.709157	TCF7L2;ZFHX3;TH;PCDH9;ATRX;F2R;NR2F1;EN1;SAT1
intermediate stratum of JcPD	9/301	0.354912	0.999585	0.418377	0.999685	-0.682742	0.707242	TCF7L2;ANXA2;FABP7;F2R;ID3;DBI;SLC7A11;SULF1;ITM2B
Posterior limiting nucleus of the thalamus	9/301	0.354912	0.999585	0.418377	0.999685	-0.66308	0.686875	NR4A2;TCF7L2;CALCR;CD93;TH;CDK1;STMN4;GATA3;SCG2
p3 portion of paranigral nucleus	10/301	0.235362	0.917784	0.293324	0.999685	-0.473376	0.684801	VTN;CLDN5;CD93;COL4A1;DNER;ABCC9;VIM;CARTPT;RNF152;NTN1
superficial stratum of p2B	10/301	0.235362	0.917784	0.293324	0.999685	-0.471035	0.681413	ABCA1;DDC;CCNB1;CXCL12;F2R;ALDH1A1;EN1;THBS1;NTN1;SLC18A2
sublayer 6a of CCx	9/301	0.354912	0.999585	0.418377	0.999685	-0.65557	0.679095	OLFM1;CXCL12;STMN1;ATRX;PDAP1;DYNLL1;CD34;SLC7A1;SLC8A1
Main olfactory bulb, inner plexiform layer	9/301	0.354912	0.999585	0.418377	0.999685	-0.642266	0.665314	CLDN5;TH;FABP7;LY86;FN1;DCX;LRP8;APOLD1;SOX4
magnocellular diagonal band nucleus	9/301	0.354912	0.999585	0.418377	0.999685	-0.640535	0.663521	PRDX2;MARCKSL1;CCNB1;CAV1;CNTN1;STMN3;NR2F2;FKBP3;CTSS
dorsolateral TG part of the periaqueductal gray	9/301	0.354912	0.999585	0.418377	0.999685	-0.638808	0.661731	TCF7L2;NGFRAP1;RPS8;HNRNPA2B1;SLC17A6;SNCG;ATP5F1;AGRN;HS6ST2
Medial geniculate complex, ventral part	9/301	0.354912	0.999585	0.418377	0.999685	-0.638167	0.661068	TCF7L2;CD93;GNG5;RPL18A;RPL11;SH3BP5;GATA3;PABPC1;FGFBP3
ventromedial nucleus	9/301	0.354912	0.999585	0.418377	0.999685	-0.634174	0.656931	TCF7L2;SPON1;KLF6;TH;YWHAQ;F2R;EN1;AGRN;SAT1
medial (magnocellular) part of MD	9/301	0.354912	0.999585	0.418377	0.999685	-0.632428	0.655123	TCF7L2;ZFHX3;IGFBP5;SUB1;CCL4;F2R;CTNNB1;IGFBP7;STMN4
mantle zone of Hb	9/301	0.354912	0.999585	0.418377	0.999685	-0.6247	0.647118	RGS5;EPAS1;SERPINH1;ID3;CD9;VIM;SLC7A11;SULF1;LRP8
superficial stratum of PcPV	9/301	0.354912	0.999585	0.418377	0.999685	-0.624213	0.646613	VTN;TCF7L2;SPARC;CD93;LY86;FN1;IGFBP7;SLC7A11;ITM2A
substantia innominata/basal nucleus	9/301	0.354912	0.999585	0.418377	0.999685	-0.621249	0.643543	ZCCHC12;CBX5;SERPINE2;RPS19;HEXB;DNER;CRABP1;TTC3;MEST
dorsal part of alar p2	9/301	0.354912	0.999585	0.418377	0.999685	-0.619587	0.641821	RGS5;EPAS1;SERPINH1;ID3;CD9;VIM;SLC7A11;SULF1;LRP8
centromedian nucleus	9/301	0.354912	0.999585	0.418377	0.999685	-0.614039	0.636074	TCF7L2;IGFBP5;SUB1;NRXN1;CCL4;CTNNB1;IGFBP7;STMN4;ITM2B
dorsofrontal pretectal nucleus	9/301	0.354912	0.999585	0.418377	0.999685	-0.60982	0.631704	C1QB;TCF7L2;YWHAQ;FABP7;F2R;ID3;PDAP1;CTNNB1;YWHAG
parvicellular interstitial nucleus of the posterior commissure	10/301	0.235362	0.917784	0.293324	0.999685	-0.432964	0.62634	TCF7L2;TUBA1A;ANXA2;EPAS1;ID3;SLC7A11;FAU;AGRN;YWHAG;ITM2B
habenula (old epithalamus)	9/301	0.354912	0.999585	0.418377	0.999685	-0.597313	0.618748	RGS5;EPAS1;SERPINH1;ID3;CD9;VIM;SLC7A11;SULF1;LRP8
layer 5 of PaS	9/301	0.354912	0.999585	0.418377	0.999685	-0.589413	0.610565	NR4A2;SEPT7;NRXN1;CCL4;FN1;TCF4;NR2F2;CD34;SLC8A1
periventricular stratum of r9BM	9/301	0.354912	0.999585	0.418377	0.999685	-0.583164	0.604091	RBM3;TOP2A;ACLY;ANXA2;IDH1;RPL12;SHFM1;NDUFC1;ATP5J2
Primary visual area, layer 6a	9/301	0.354912	0.999585	0.418377	0.999685	-0.578277	0.599029	OLFM1;PCNA;NTM;SUMO2;GATA3;FOS;HMGCR;CD34;LY6E
OB outer plexiform layer	9/301	0.354912	0.999585	0.418377	0.999685	-0.572372	0.592912	ABCA1;CLDN5;TH;FABP7;LY86;FN1;DCX;APOLD1;SOX4
intermediate stratum of the PBC	9/301	0.354912	0.999585	0.418377	0.999685	-0.569526	0.589963	CALCR;PRDX1;NME2;EN1;RPS20;NCAM1;SRP14;SLC18A2;GNAI2
periventricular stratum of r7BM	9/301	0.354912	0.999585	0.418377	0.999685	-0.555873	0.57582	SLCO1C1;ACLY;NDUFA1;SNCG;FAU;SULF1;ATP5G1;PBX1;MYL12B
superficial stratum of CoPL	9/301	0.354912	0.999585	0.418377	0.999685	-0.550778	0.570543	VTN;TCF7L2;SPARC;RPL18A;TCF12;LY86;SH3BP5;SERPINH1;SLC7A11
mantle zone of Str	9/301	0.354912	0.999585	0.418377	0.999685	-0.548799	0.568493	RGS4;SLC6A6;EGR1;RGS2;PCP4;CCND2;SERPINE2;ATP2B1;MEIS2
layer 6 of PaS	8/301	0.496214	0.999585	0.557693	0.999685	-0.808373	0.566465	NR4A2;SEPT7;ID2;NR2F1;ID3;TCF4;CD34;SLC8A1
thalamic tegmentum	10/301	0.235362	0.917784	0.293324	0.999685	-0.391422	0.566244	ABCA1;TCF7L2;DDC;TH;F2R;ALDH1A1;EN1;EBF3;NTN1;SLC18A2
Striatum-like amygdalar nuclei	9/301	0.354912	0.999585	0.418377	0.999685	-0.546326	0.565932	CCNB1;CBX5;RPS19;CHL1;WBP5;NR2F1;GATA3;MEST;RUNX1T1
r6 part of nucleus prepositus	9/301	0.354912	0.999585	0.418377	0.999685	-0.54061	0.56001	SLCO1C1;RGS5;SYT4;GNG5;SNCG;SULF1;ATP5G1;PBX1;MYL12B
dorsal subnucleus of MG	8/301	0.496214	0.999585	0.557693	0.999685	-0.791865	0.554898	VTN;TCF7L2;SPON1;CD93;RPL18A;SH3BP5;PABPC1;FGFBP3
dorsomedial tegmental nucleus	8/301	0.496214	0.999585	0.557693	0.999685	-0.782519	0.548348	C1QB;TPH2;IDH1;EN1;AGRN;SEPP1;SLC18A2;SLC6A4
caudal interpeduncular nucleus	9/301	0.354912	0.999585	0.418377	0.999685	-0.525198	0.544045	SLC7A5;TPH2;CXCL12;YWHAQ;ALDH1A1;SPP1;SLC7A11;RNF152;SLC6A4
medial geniculate nucleus	9/301	0.354912	0.999585	0.418377	0.999685	-0.521333	0.540042	VTN;TCF7L2;CD93;GNG5;RPL18A;RPL11;SH3BP5;PABPC1;FGFBP3
layer 5 of RSC	8/301	0.496214	0.999585	0.557693	0.999685	-0.763285	0.53487	OLFM1;PCNA;YWHAB;CHL1;CCL4;CTNNB1;CD34;SLC8A1
Retrosplenial area, dorsal part, layer 6b	9/301	0.354912	0.999585	0.418377	0.999685	-0.514071	0.532519	HSPA8;TUBA1B;CNBP;SUMO2;WBP5;PDAP1;FOS;HMGCR;SLC8A1
Supramammillary nucleus	9/301	0.354912	0.999585	0.418377	0.999685	-0.513152	0.531566	VTN;COL4A2;COL4A1;CAV1;DNER;H2AFV;CCL2;CARTPT;SCG2
medial (main) part of Med	8/301	0.496214	0.999585	0.557693	0.999685	-0.750094	0.525627	RGS5;PCDH9;CTSZ;RPLP0;SERPINH1;ID3;CD9;LRP8
Posterolateral visual area, layer 6a	9/301	0.354912	0.999585	0.418377	0.999685	-0.506921	0.525112	PCNA;SUMO1;NTM;CCL4;CTNNB1;ATXN7L3B;GATA3;FOS;CD34
rhombomere 2	9/301	0.354912	0.999585	0.418377	0.999685	-0.504906	0.523025	ABCA1;C1QB;TPH2;SPP1;CDK1;ATP5J;RNF152;FSTL1;SLC6A4
intermediate stratum of the VAP	8/301	0.496214	0.999585	0.557693	0.999685	-0.741028	0.519274	SLC6A6;MARCKSL1;CBX5;YWHAB;CBX3;DNER;WBP5;NR2F1
r2 part of prepontine raphe nucleus	9/301	0.354912	0.999585	0.418377	0.999685	-0.501029	0.519009	TPH2;YWHAQ;SPP1;SMS;AGRN;RNF152;YWHAZ;SLC18A2;SLC6A4
Nucleus sagulum	8/301	0.496214	0.999585	0.557693	0.999685	-0.740203	0.518696	RBM39;VTN;GNG5;ANXA2;SERPINH1;CDK1;GATA3;YWHAZ
Field CA3	9/336	0.480805	0.999585	0.546247	0.999685	-0.703975	0.515517	GNAO1;CCND2;COL4A2;COL4A1;SH3BP5;HES1;PABPC1;PFN1;HNRNPAB
mantle zone of r2BL	8/301	0.496214	0.999585	0.557693	0.999685	-0.731545	0.512628	ABCA1;CCNB1;CALCR;ANXA2;SPP1;CDK1;ATP5J;FSTL1
liminal part of alar r1	9/301	0.354912	0.999585	0.418377	0.999685	-0.493598	0.511311	ABCA1;PRDX2;CALCR;IDH1;EN1;SNCG;RPS20;RPL37;SLC18A2
pallium	8/301	0.496214	0.999585	0.557693	0.999685	-0.724189	0.507474	CADM2;ENC1;DCX;HES1;TCF4;PTN;HMGCR;APOLD1
deep gray layer of SC	8/301	0.496214	0.999585	0.557693	0.999685	-0.724151	0.507447	TCF7L2;RPS8;TTC3;SLC17A6;SNCG;EBF3;NR2F2;HS6ST2
external globus pallidum	8/301	0.496214	0.999585	0.557693	0.999685	-0.719657	0.504298	RGS4;RGS2;TTYH1;HEXB;CRABP1;CD9;MEIS2;PBX1
lateral parabrachial nucleus	8/301	0.496214	0.999585	0.557693	0.999685	-0.715098	0.501103	VTN;SYT4;SPARC;PRDX1;EN1;RPS20;NCAM1;SAT1
Subceruleus nucleus	9/301	0.354912	0.999585	0.418377	0.999685	-0.475445	0.492507	SLC7A5;DDC;CALCR;IDH1;NME2;SNCG;ATP5J;MIF;FDFT1
nucleus of the inferior collicular brachium, rostral part	9/301	0.354912	0.999585	0.418377	0.999685	-0.472905	0.489876	VTN;TCF7L2;SPARC;RPL12;TCF12;LY86;SERPINH1;VIM;SLC7A11
parvicellular (lateral) subparafascicular nucleus	8/301	0.496214	0.999585	0.557693	0.999685	-0.697569	0.48882	TCF7L2;CALCR;CD93;TH;YWHAQ;CDK1;SLC17A6;APOLD1
layer 6 of RSC	9/301	0.354912	0.999585	0.418377	0.999685	-0.47098	0.487881	PCNA;GNG2;SUMO1;CHL1;CCL4;NR2F1;CTNNB1;CD34;SLC8A1
medial amygdala, anteroventral part	8/301	0.496214	0.999585	0.557693	0.999685	-0.696078	0.487775	MARCKSL1;CCNB1;CBX5;WBP5;NR2F1;SCG2;ZWINT;RUNX1T1
periventricular stratum of Dg	9/301	0.354912	0.999585	0.418377	0.999685	-0.469163	0.486	RGS2;CCND2;CRABP1;SERPINH1;CD9;CARTPT;MEIS2;SOX4;GNAI2
Interbrain	8/301	0.496214	0.999585	0.557693	0.999685	-0.690075	0.483568	TCF7L2;ZFHX3;CALCR;TH;CRABP1;F2R;CARTPT;RPS21
Medial mammillary nucleus	11/388	0.395914	0.999585	0.467664	0.999685	-0.517813	0.479784	VTN;CCNB1;RPL12;CAV1;CTSZ;CCL2;ABCC9;SOX11;CARTPT;RPL37;MYL12B
mantle zone of r3BM	8/301	0.496214	0.999585	0.557693	0.999685	-0.677638	0.474853	SLC7A5;TPH2;COX4I1;TCF12;SPP1;NEFL;RNF152;FSTL1
reticular formation of JcPL	8/301	0.496214	0.999585	0.557693	0.999685	-0.67262	0.471337	VTN;TCF7L2;SPON1;RPL18A;TCF12;SH3BP5;SLC7A11;APOLD1
superficial stratum of THyB-I	8/301	0.496214	0.999585	0.557693	0.999685	-0.670642	0.469951	SLC6A6;VTN;DDX5;CCNB1;RPL12;CAV1;CTSZ;ABCC9
dorsal spiriform nucleus	8/301	0.496214	0.999585	0.557693	0.999685	-0.668325	0.468327	TCF7L2;FABP7;F2R;ID3;SLC7A11;APOE;SULF1;ITM2B
periventricular stratum of DTTh	8/301	0.496214	0.999585	0.557693	0.999685	-0.665547	0.466381	SLCO1C1;TCF7L2;IGFBP5;SUB1;NRXN1;CTNNB1;IGFBP7;ITM2B
mantle zone of CoPL	9/301	0.354912	0.999585	0.418377	0.999685	-0.449755	0.465894	VTN;TCF7L2;ANXA2;TCF12;ID3;RPL24;SLC7A11;CD36;APOLD1
Cortical amygdalar area, posterior part, medial zone, layer 3	8/301	0.496214	0.999585	0.557693	0.999685	-0.650649	0.45594	MARCKSL1;SON;TSC22D1;COL4A1;WBP5;NR2F1;PCDH17;MFSD2A
reticular formation of p2Lim	8/301	0.496214	0.999585	0.557693	0.999685	-0.650186	0.455616	ABCA1;TCF7L2;DDC;CALCR;TH;CDK1;SCG2;SLC18A2
Field CA3, stratum lucidum	9/301	0.354912	0.999585	0.418377	0.999685	-0.438175	0.453899	GNAO1;CCND2;COL4A2;COL4A1;SH3BP5;HES1;PABPC1;PFN1;HNRNPAB
Perihypoglossal nuclei	9/301	0.354912	0.999585	0.418377	0.999685	-0.437518	0.453218	SLCO1C1;RBM39;RGS5;SYT4;GNG5;RPL37;ATP5G1;PBX1;MYL12B
periventricular stratum of TG	9/301	0.354912	0.999585	0.418377	0.999685	-0.435542	0.451171	TCF7L2;NGFRAP1;RPS8;HNRNPA2B1;SLC17A6;SNCG;ATP5F1;AGRN;HS6ST2
Primary visual area, layer 4	8/301	0.496214	0.999585	0.557693	0.999685	-0.642506	0.450235	TFRC;SUMO2;H2AFV;PTN;FOS;HMGCR;CD34;MFSD2A
Subiculum, dorsal part, pyramidal layer	8/301	0.496214	0.999585	0.557693	0.999685	-0.641584	0.449589	HNRNPK;CADM2;SH3BP5;FN1;TCF4;PFN1;SRSF7;SLC8A1
sublayer 6a of PCx	8/301	0.496214	0.999585	0.557693	0.999685	-0.635184	0.445104	PTPRS;NTM;ATRX;HES1;HMGCR;CD34;SLC7A1;LY6E
hippocampus (cortex Ammonis)	8/301	0.496214	0.999585	0.557693	0.999685	-0.634616	0.444705	GNAO1;CCND2;COL4A1;SH3BP5;CRMP1;HES1;TCF4;PFN1
Tegmental reticular nucleus	8/301	0.496214	0.999585	0.557693	0.999685	-0.632253	0.44305	TFRC;TCF12;ATP5A1;SPP1;SMS;TAGLN3;SLC7A1;FSTL1
mammillary area	8/301	0.496214	0.999585	0.557693	0.999685	-0.631669	0.44264	VTN;CCNB1;CAV1;CTSZ;ABCC9;CARTPT;RPL37;MYL12B
Field CA2, stratum lacunosum-moleculare	12/421	0.380715	0.999585	0.455221	0.999685	-0.448329	0.432952	GNAO1;LARS2;COL4A2;CADM2;SH3BP5;SMS;CRMP1;MYH9;ABCC9;TCF4;PABPC1;PFN1
Nucleus of the lateral olfactory tract, pyramidal layer	9/301	0.354912	0.999585	0.418377	0.999685	-0.409445	0.424138	MARCKSL1;CCNB1;CBX5;CAV1;WBP5;STMN3;GATA3;SCG2;RUNX1T1
Field CA2	12/425	0.393058	0.999585	0.467975	0.999685	-0.452748	0.422775	GNAO1;CCND2;COL4A2;COL4A1;CADM2;SH3BP5;MYH9;ABCC9;HES1;TCF4;PFN1;SLC8A1
superficial stratum of DG	16/601	0.456636	0.999585	0.544587	0.999685	-0.535198	0.419524	CBX5;IDH1;CAV1;STMN3;NR2F2;HNRNPAB;GNB2L1;CCNB1;CXCL12;RPS15A;CDK4;SH3BP5;PABPC1;PFN1;RPS10;RPS13
Intralaminar nuclei of the dorsal thalamus	9/301	0.354912	0.999585	0.418377	0.999685	-0.402414	0.416855	TCF7L2;SPON1;KLF6;IGFBP5;TH;MGST3;F2R;CTNNB1;AGRN
Basomedial amygdalar nucleus, anterior part	8/301	0.496214	0.999585	0.557693	0.999685	-0.590242	0.413611	CBX5;CDH2;CHL1;DNER;GNAS;WBP5;NR2F1;GATA3
preisthmic midbrain tectum	8/301	0.496214	0.999585	0.557693	0.999685	-0.587813	0.411909	RBM39;TCF7L2;CD93;ANXA2;SERPINH1;SLC18A2;PF4;SLC6A4
striatum (corpus striatum)	9/301	0.354912	0.999585	0.418377	0.999685	-0.396583	0.410814	RGS4;SLC6A6;EGR1;RGS2;PCP4;CCND2;SERPINE2;ATP2B1;MEIS2
sublayer 6a of FCx	8/301	0.496214	0.999585	0.557693	0.999685	-0.584539	0.409614	TYROBP;NTM;CDK1;HES1;ATXN7L3B;SLC7A1;GNB2L1;LY6E
ventral subnucleus of MG	8/301	0.496214	0.999585	0.557693	0.999685	-0.57762	0.404766	TCF7L2;RPS15A;CD93;GNG5;RPL18A;RPL11;SH3BP5;PABPC1
periventricular stratum of r4Ve	8/301	0.496214	0.999585	0.557693	0.999685	-0.575273	0.403121	SLCO1C1;RGS5;PTPRB;GNG5;DBI;PROM1;RNF152;ATOX1
Nucleus prepositus	9/301	0.354912	0.999585	0.418377	0.999685	-0.388287	0.40222	SLCO1C1;RBM39;RGS5;SYT4;GNG5;RPL37;ATP5G1;PBX1;MYL12B
Primary motor area, Layer 5	8/301	0.496214	0.999585	0.557693	0.999685	-0.565785	0.396472	CADM2;NTM;ATRX;CDK1;ATXN7L3B;CD36;PTN;HMGCR
dorsal part of alar p3	8/301	0.496214	0.999585	0.557693	0.999685	-0.562521	0.394185	TCF7L2;ZFHX3;SLC2A1;SERPINH1;CD9;DBI;CARTPT;APOLD1
dorsolateral (non-cerebellar) part of isA	8/301	0.496214	0.999585	0.557693	0.999685	-0.561304	0.393333	ABCA1;EN1;RPS20;EBF3;NCAM1;NTN1;SLC18A2;SLC6A4
r10 portion of the hypoglossal motor nucleus	9/301	0.354912	0.999585	0.418377	0.999685	-0.377845	0.391404	DNAJA1;RBM3;TOP2A;ACLY;ANXA2;ONECUT2;IDH1;SEC61G;YWHAZ
Ventromedial hypothalamic nucleus, ventrolateral part	8/301	0.496214	0.999585	0.557693	0.999685	-0.558153	0.391124	SLC6A6;LARS2;CBX5;CRABP1;STMN3;ABCC9;CTSS;MYL12B
Superior colliculus, motor related, intermediate gray layer, sublayer c	8/301	0.496214	0.999585	0.557693	0.999685	-0.556332	0.389849	C1QB;TCF7L2;ANXA2;ID3;SLC17A6;RPL24;SLC7A11;CD36
Entorhinal area, medial part, dorsal zone, layer 4	8/301	0.496214	0.999585	0.557693	0.999685	-0.552548	0.387197	NR4A2;DNAJA1;IGFBP5;CDH2;CADM2;FN1;SRP14;FDFT1
Retrosplenial area, lateral agranular part, layer 6b	9/301	0.354912	0.999585	0.418377	0.999685	-0.370519	0.383815	EID1;PTPRS;YWHAB;UBE2C;NTM;ATRX;HMGCR;CD34;SLC8A1
prethalamic eminence	8/301	0.496214	0.999585	0.557693	0.999685	-0.536014	0.37561	TCF7L2;ZFHX3;SLC2A1;SERPINH1;CD9;DBI;CARTPT;APOLD1
Ventromedial hypothalamic nucleus, anterior part	8/301	0.496214	0.999585	0.557693	0.999685	-0.530552	0.371783	CALCR;CBX5;TUBA1A;CRABP1;NDN;STMN4;CTSS;GNAI2
mantle zone of r2BI	9/301	0.354912	0.999585	0.418377	0.999685	-0.354762	0.367492	C1QB;TPH2;SPP1;CD36;AGRN;RNF152;FSTL1;SLC18A2;SLC6A4
lateral anterior hypothalamic nucleus	9/301	0.354912	0.999585	0.418377	0.999685	-0.35263	0.365284	NR4A2;CALCR;NGFRAP1;CANX;STMN3;NDN;RPL8;RPS21;HS6ST2
Postsubiculum, layer 2	8/301	0.496214	0.999585	0.557693	0.999685	-0.520518	0.364752	C1QB;CD93;ID2;CCL4;FN1;ID3;GATA3;CD34
superficial stratum of VTTh	9/301	0.354912	0.999585	0.418377	0.999685	-0.344663	0.357032	VTN;TCF7L2;CD93;GNG5;RPL18A;RPL11;SH3BP5;PABPC1;FGFBP3
Intermediodorsal nucleus of the thalamus	8/301	0.496214	0.999585	0.557693	0.999685	-0.508746	0.356502	TCF7L2;IGFBP5;SUB1;NRXN1;CCL4;CTNNB1;IGFBP7;STMN4
Parabrachial nucleus, lateral division, central lateral part	8/301	0.496214	0.999585	0.557693	0.999685	-0.505323	0.354104	PEG3;NME2;EN1;RPS20;NCAM1;SRP14;SLC18A2;GNAI2
Entorhinal area, medial part, dorsal zone, layer 6	8/301	0.496214	0.999585	0.557693	0.999685	-0.504484	0.353516	NR4A2;CDH2;FN1;CPE;PHGDH;SRP14;SLC8A1;FDFT1
Midbrain	11/404	0.447791	0.999585	0.520354	0.999685	-0.436678	0.350839	TPH2;TCF7L2;DDC;TH;ALDH1A1;NDUFA1;EN1;GATA3;NTN1;SLC18A2;SLC6A4
medial parabrachial nucleus	9/301	0.354912	0.999585	0.418377	0.999685	-0.337964	0.350092	CALCR;PRDX1;NME2;EN1;RPS20;NCAM1;SRP14;SLC18A2;GNAI2
intermediate stratum of Pal	8/301	0.496214	0.999585	0.557693	0.999685	-0.49659	0.347984	RGS4;RGS2;TTYH1;HEXB;CRABP1;MEIS2;SRSF7;PBX1
terminal subparaventricular area of THyA	8/301	0.496214	0.999585	0.557693	0.999685	-0.4924	0.345048	CCNB1;CALCR;CBX5;CRABP1;LY86;CTSS;GNAI2;MYL12B
dorsal part of m1A	9/301	0.354912	0.999585	0.418377	0.999685	-0.330744	0.342612	TCF7L2;RPS8;EPAS1;RPL37A;SLC17A6;SNCG;NR2F2;HS6ST2;RPS24
periventricular stratum of r8BM	8/301	0.496214	0.999585	0.557693	0.999685	-0.486054	0.340601	SLCO1C1;RBM3;ACLY;IDH1;NDUFC1;FAU;ATP5J2;MYL12B
Posterior parietal association areas, layer 6b	8/301	0.496214	0.999585	0.557693	0.999685	-0.480396	0.336636	PTPRS;NTM;ATRX;HMGCR;PFN1;CD34;SLC7A1;SLC8A1
mantle zone of r1Lim	9/301	0.354912	0.999585	0.418377	0.999685	-0.324127	0.335758	ABCA1;PRDX2;CALCR;IDH1;EN1;SNCG;RPS20;RPL37;SLC18A2
Presubiculum, layer 2	8/301	0.496214	0.999585	0.557693	0.999685	-0.473141	0.331553	CD93;CHL1;CAV1;CCL4;FN1;ID3;TCF4;GATA3
r7 part of ventral gigangocellular reticular area	8/301	0.496214	0.999585	0.557693	0.999685	-0.466967	0.327226	SLC6A6;TPH2;ACLY;F2R;SLC38A5;ATP5J2;SLC6A4;MYL12B
vertical nucleus of the diagonal band	8/301	0.496214	0.999585	0.557693	0.999685	-0.459318	0.321866	CALCR;ALCAM;IDH1;DNER;STMN4;CARTPT;MEST;GNAI2
Field CA3, stratum radiatum	9/342	0.502036	0.999585	0.567192	0.999685	-0.462903	0.318979	GNAO1;CCND2;COL4A2;CHL1;SH3BP5;HES1;PFN1;SRSF7;MFSD2A
Postsubiculum	8/301	0.496214	0.999585	0.557693	0.999685	-0.454983	0.318828	C1QB;CD93;ID2;CCL4;FN1;ID3;GATA3;CD34
cingulate cortex	8/301	0.496214	0.999585	0.557693	0.999685	-0.452009	0.316744	ATRX;SLC3A2;HMGCR;EIF2S2;CD34;SLC7A1;GNB2L1;SLC8A1
intermediate stratum of r2BL	9/301	0.354912	0.999585	0.418377	0.999685	-0.305243	0.316197	CALCR;ANXA2;IDH1;SPP1;SNCG;ATP5J;MIF;AGRN;ITM2A
Medial geniculate complex, dorsal part	8/301	0.496214	0.999585	0.557693	0.999685	-0.446517	0.312896	TCF7L2;SPON1;PCP4;RPL18A;SH3BP5;GATA3;PABPC1;FGFBP3
mantle zone of CA	8/301	0.496214	0.999585	0.557693	0.999685	-0.435372	0.305086	GNAO1;CCND2;COL4A1;SH3BP5;CRMP1;HES1;TCF4;PFN1
superficial stratum of CCx (cortical plate/marginal zone)	8/301	0.496214	0.999585	0.557693	0.999685	-0.430214	0.301471	ATRX;SLC3A2;HMGCR;EIF2S2;CD34;SLC7A1;GNB2L1;SLC8A1
intermediate stratum of r5Lim	8/301	0.496214	0.999585	0.557693	0.999685	-0.429284	0.30082	ANXA2;KIF5B;SPP1;GPC2;ATP5J;RND3;FSTL1;ATOX1
lateral part of CoP	9/301	0.354912	0.999585	0.418377	0.999685	-0.289954	0.30036	VTN;TCF7L2;ANXA2;TCF12;ID3;RPL24;SLC7A11;CD36;APOLD1
Medial amygdalar nucleus	8/301	0.496214	0.999585	0.557693	0.999685	-0.423909	0.297053	MARCKSL1;CCNB1;CBX5;CHL1;NR2F1;GATA3;CARTPT;RUNX1T1
Basomedial amygdalar nucleus, posterior part	8/301	0.496214	0.999585	0.557693	0.999685	-0.420073	0.294365	SLC6A6;PCNA;GNG2;COL4A1;DNER;CCL4;WBP5;NR2F1
Simple lobule	8/301	0.496214	0.999585	0.557693	0.999685	-0.418151	0.293018	RBM39;SLC6A6;ABLIM1;PTPRZ1;VIM;NTN1;CHGB;ZFP36L1
Taenia tecta, dorsal part, layer 3	8/301	0.496214	0.999585	0.557693	0.999685	-0.414886	0.29073	TOP2A;CXCL12;CCND2;CNTN1;HES1;PTN;PROM1;GNB2L1
superficial stratum of p2ZL	9/301	0.354912	0.999585	0.418377	0.999685	-0.277636	0.287599	TCF7L2;SPON1;KLF6;TH;YWHAQ;F2R;SH3BP5;HES1;AGRN
Supramammillary nucleus, lateral part	8/301	0.496214	0.999585	0.557693	0.999685	-0.40995	0.287272	FABP5;COL4A2;COL4A1;CAV1;H2AFV;CCL2;EBF3;CARTPT
medial part of r3B	8/301	0.496214	0.999585	0.557693	0.999685	-0.399541	0.279978	SLC7A5;TPH2;COX4I1;TCF12;SPP1;NEFL;RNF152;FSTL1
r8 part of nucleus of Roller	8/301	0.496214	0.999585	0.557693	0.999685	-0.395372	0.277056	RBM3;ACLY;IDH1;SHFM1;NDUFC1;GNG11;ATP5J2;MYL12B
Midline group of the dorsal thalamus	9/301	0.354912	0.999585	0.418377	0.999685	-0.265925	0.275468	TCF7L2;ZFHX3;IGFBP5;CDH2;SUB1;SLC17A6;CTNNB1;IGFBP7;SLC7A11
Subthalamic nucleus	8/301	0.496214	0.999585	0.557693	0.999685	-0.387936	0.271845	ABCA1;DDC;GNG2;CBX5;YWHAQ;PLEK;ALDH1A1;FKBP3
intermediate stratum of PThE	8/301	0.496214	0.999585	0.557693	0.999685	-0.386408	0.270774	TCF7L2;ZFHX3;SLC2A1;SERPINH1;CD9;DBI;CARTPT;APOLD1
Medial pretectal area	8/301	0.496214	0.999585	0.557693	0.999685	-0.386364	0.270744	TCF7L2;ANXA2;FABP7;ID3;DBI;VIM;SLC7A11;SULF1
dorsolateral SC part of the periaqueductal gray	8/301	0.496214	0.999585	0.557693	0.999685	-0.380774	0.266826	TCF7L2;NGFRAP1;RPS8;SLC17A6;SNCG;NR2F2;CARTPT;HS6ST2
Retrosplenial area, lateral agranular part, layer 6a	8/301	0.496214	0.999585	0.557693	0.999685	-0.38034	0.266523	PTPRS;RBFOX2;NTM;ATRX;HMGCR;RPS27A;CD34;YWHAZ
periventricular stratum of r10BM	8/301	0.496214	0.999585	0.557693	0.999685	-0.373697	0.261867	DNAJA1;RBM3;TOP2A;ACLY;ANXA2;ONECUT2;IDH1;NDUFC1
p3 portion of the substantia nigra pars reticulata	9/301	0.354912	0.999585	0.418377	0.999685	-0.250965	0.259971	ABCA1;DDC;CCNB1;CAV1;ALDH1A1;SH3BP5;EN1;NTN1;CTSS
m2 alar plate	8/301	0.496214	0.999585	0.557693	0.999685	-0.369686	0.259056	RBM39;TCF7L2;CD93;ANXA2;SERPINH1;SLC18A2;PF4;SLC6A4
layer 3 of RSC	8/301	0.496214	0.999585	0.557693	0.999685	-0.369453	0.258893	OLFM1;CHL1;ID2;CCL4;FN1;NR2F1;TCF4;CD34
intermediate stratum of p2Lim	8/301	0.496214	0.999585	0.557693	0.999685	-0.367492	0.257519	ABCA1;TCF7L2;DDC;CALCR;TH;CDK1;SCG2;SLC18A2
terminal hypothalamus (rostral hypothalamus)	9/301	0.354912	0.999585	0.418377	0.999685	-0.24823	0.257138	SLC6A6;CCNB1;CALCR;CBX5;CAV1;CRABP1;ABCC9;CARTPT;MYL12B
Koelliker-Fuse subnucleus	8/301	0.496214	0.999585	0.557693	0.999685	-0.366105	0.256547	NDUFB4;CDK1;ERH;GATA3;RND3;SAT1;FSTL1;SLC6A4
Endopiriform nucleus, dorsal part	7/301	0.64386	0.999585	0.695709	0.999685	-0.577092	0.254078	GNAO1;TYROBP;GNG2;NTM;HEXB;ATXN7L3B;HMGCR
Facial motor nucleus	8/330	0.600615	0.999585	0.658643	0.999685	-0.486878	0.248211	ACLY;CALCR;FABP5;COL4A2;ANXA2;IDH1;RPL12;SOX11
lateral periretromammillary nucleus	8/301	0.496214	0.999585	0.557693	0.999685	-0.353158	0.247475	NR4A2;BEX4;LARS2;CCNB1;RPL12;H2AFV;RPS13;SLC18A2
pararubral nucleus, m1 part	9/301	0.354912	0.999585	0.418377	0.999685	-0.238065	0.246608	PRDX2;DDC;ALDH1A1;SPP1;EN1;SNCG;MIF;NTN1;SLC18A2
Anterodorsal nucleus	9/354	0.543693	0.999585	0.607789	0.999685	-0.403173	0.245681	CXCL12;FABP5;GNG5;PCDH9;F2R;SERPINH1;CD9;DBI;VIM
r5 part of A5 noradrenergic cell group	8/301	0.496214	0.999585	0.557693	0.999685	-0.348123	0.243946	ACLY;ANXA2;YWHAQ;NDUFB4;KIF5B;GPC2;FSTL1;ATOX1
intermediate stratum of JcPL	7/301	0.64386	0.999585	0.695709	0.999685	-0.549556	0.241955	VTN;TCF7L2;RPL18A;TCF12;SH3BP5;SLC7A11;APOLD1
mantle zone of m1AD	9/301	0.354912	0.999585	0.418377	0.999685	-0.233554	0.241935	TCF7L2;RPS8;EPAS1;RPL37A;SLC17A6;SNCG;NR2F2;HS6ST2;RPS24
r3 part of lateral pontine nuclei	8/301	0.496214	0.999585	0.557693	0.999685	-0.344749	0.241582	LARS2;CAV1;COX4I1;NDUFB4;SPP1;FSTL1;RPS13;MFSD2A
Intercalated amygdalar nucleus	7/301	0.64386	0.999585	0.695709	0.999685	-0.546955	0.24081	SUMO1;CHL1;WBP5;NR2F1;GATA3;GNAI2;ACTG1
Subparafascicular nucleus, parvicellular part	8/301	0.496214	0.999585	0.557693	0.999685	-0.339108	0.237629	ABCA1;TCF7L2;DDC;TH;YWHAQ;CDK1;GATA3;SLC18A2
lateral part of r2B	8/301	0.496214	0.999585	0.557693	0.999685	-0.33872	0.237357	ABCA1;CCNB1;CALCR;ANXA2;SPP1;CDK1;ATP5J;FSTL1
accessory entopeduncular nucleus (post-migratory)	7/301	0.64386	0.999585	0.695709	0.999685	-0.528161	0.232535	ABCA1;DDC;GNG2;TH;YWHAQ;ALDH1A1;NTN1
Bed nuclei of the stria terminalis, anterior division, juxtacapsular nucleus	7/301	0.64386	0.999585	0.695709	0.999685	-0.525922	0.231549	RGS4;RGS2;SERPINE2;TTYH1;CDK4;CRABP1;MEIS2
ventral endopiriform nucleus	8/301	0.496214	0.999585	0.557693	0.999685	-0.330333	0.23148	GNAO1;TYROBP;NTM;HEXB;DNER;PTN;HMGCR;ACTG1
Basolateral amygdalar nucleus, anterior part	7/301	0.64386	0.999585	0.695709	0.999685	-0.522172	0.229899	GNG2;ONECUT2;COL4A1;GLO1;NR2F1;CNTN1;RND3
layer 6a of PrS	8/301	0.496214	0.999585	0.557693	0.999685	-0.327415	0.229435	NR4A2;C1QB;RBM3;COL4A2;UBE2C;CHL1;TCF4;SLC8A1
Lateral mammillary nucleus	10/384	0.510532	0.999585	0.579092	0.999685	-0.338631	0.227662	BEX4;VTN;DDX5;CCNB1;RPL12;CAV1;CTSZ;RPS13;SLC18A2;MYL12B
layer 3 of AOD cortex	8/301	0.496214	0.999585	0.557693	0.999685	-0.324182	0.22717	TOP2A;CCND2;CDK4;DCX;HES1;PTN;PROM1;SOX4
mantle zone of Ist	7/301	0.64386	0.999585	0.695709	0.999685	-0.513742	0.226187	ABCA1;RBM39;CD93;SERPINH1;EN1;RPS20;NTN1
Globus pallidus, external segment	7/301	0.64386	0.999585	0.695709	0.999685	-0.507371	0.223382	RGS2;HEXB;CRABP1;CD9;GATA3;MEIS2;PBX1
substantia nigra reticulata, m1 part	8/301	0.496214	0.999585	0.557693	0.999685	-0.315534	0.22111	DDC;CCNB1;CAV1;ALDH1A1;EN1;NTN1;RPS13;SLC18A2
superficial stratum of OB	8/301	0.496214	0.999585	0.557693	0.999685	-0.308919	0.216474	ABCA1;VTN;CLDN5;CD93;TH;FABP7;LY86;APOLD1
intermediate stratum of r4Lim	7/301	0.64386	0.999585	0.695709	0.999685	-0.488503	0.215075	PRDX1;CDK1;GPC2;ATP5J;RND3;FSTL1;SLC6A4
layer 5 of PCx	7/301	0.64386	0.999585	0.695709	0.999685	-0.480394	0.211505	RGS4;SUMO1;KIF5C;NTM;HES1;PTN;LY6E
mammillary part of THyB	8/301	0.496214	0.999585	0.557693	0.999685	-0.299938	0.210181	VTN;CCNB1;CAV1;CTSZ;ABCC9;CARTPT;RPL37;MYL12B
superficial stratum of r6Lim	8/301	0.496214	0.999585	0.557693	0.999685	-0.29424	0.206188	ACLY;CALCR;FABP5;COL4A2;ANXA2;IDH1;RPL12;SOX11
lateral part of MM	7/301	0.64386	0.999585	0.695709	0.999685	-0.468282	0.206172	VTN;RPL12;CAV1;ABCC9;CARTPT;RPL37;MYL12B
lateral part of Med	7/301	0.64386	0.999585	0.695709	0.999685	-0.467142	0.20567	RBM3;TCF12;NDUFA1;SOX11;THBS1;SEPP1;PBX1
putamen	7/301	0.64386	0.999585	0.695709	0.999685	-0.466376	0.205333	RGS4;SLC6A6;RGS2;PCP4;SERPINE2;ATP2B1;MEIS2
Subiculum, ventral part, stratum radiatum	9/301	0.354912	0.999585	0.418377	0.999685	-0.195426	0.202439	SON;CHL1;COL4A1;HES1;SLIT2;SRP14;SRSF7;SLC8A1;MFSD2A
Pallidum, dorsal region	7/301	0.64386	0.999585	0.695709	0.999685	-0.455203	0.200414	RGS2;HEXB;CRABP1;CD9;GATA3;MEIS2;PBX1
Parasubiculum, layer 3	7/301	0.64386	0.999585	0.695709	0.999685	-0.454329	0.200029	NR4A2;CDH2;CCL4;FN1;TCF4;GATA3;SLC8A1
pterigoid muscle trigeminal motor cell group	8/301	0.496214	0.999585	0.557693	0.999685	-0.272095	0.19067	ABCA1;PRDX2;ACLY;SHFM1;CDK1;RND3;ITM2A;ATP5J2
p1Lim part of periaqueductal gray	9/301	0.496214	0.999585	0.557693	0.999685	-0.270641	0.189651	TCF7L2;NDUFB8;TH;COX4I1;SLC17A6;ATP5G3;HSPE1;AGRN;ELAVL2
anteroventral part of alar thalamus	7/301	0.64386	0.999585	0.695709	0.999685	-0.427439	0.18819	TCF7L2;ZFHX3;TH;PCDH9;F2R;EN1;SLC17A6
intermediate stratum of Hb	7/301	0.64386	0.999585	0.695709	0.999685	-0.426288	0.187683	LARS2;TCF7L2;FABP7;F2R;ID3;CTNNB1;SULF1
Geniculate group, dorsal thalamus	7/301	0.64386	0.999585	0.695709	0.999685	-0.425234	0.187219	TCF7L2;CD93;RPL18A;F2R;SH3BP5;GATA3;PABPC1
amygdalohippocampal area	7/301	0.64386	0.999585	0.695709	0.999685	-0.424744	0.187003	MARCKSL1;CBX5;SON;WBP5;NR2F1;PCDH17;MFSD2A
mantle zone of Mam	8/301	0.496214	0.999585	0.557693	0.999685	-0.266803	0.186962	VTN;CCNB1;CAV1;CTSZ;ABCC9;CARTPT;RPL37;MYL12B
Parabrachial nucleus, lateral division, dorsal lateral part	8/301	0.496214	0.999585	0.557693	0.999685	-0.26544	0.186006	VTN;SPARC;FABP7;EN1;RPS20;NCAM1;NTN1;SLC18A2
r3 part of basolateral reticular formation	7/301	0.64386	0.999585	0.695709	0.999685	-0.417916	0.183997	ABCA1;ANXA2;NDUFAB1;SPP1;ATP5J;RND3;FSTL1
r4 alar plate	7/301	0.64386	0.999585	0.695709	0.999685	-0.41709	0.183634	SLCO1C1;PCNA;HNRNPA2B1;CDK1;MYEOV2;FSTL1;SLC6A4
layer 2 of LOT	7/301	0.64386	0.999585	0.695709	0.999685	-0.409574	0.180324	MARCKSL1;CCNB1;CBX5;CAV1;WBP5;SCG2;RUNX1T1
Submedial nucleus of the thalamus	7/301	0.64386	0.999585	0.695709	0.999685	-0.407469	0.179398	TCF7L2;SPON1;ZFHX3;KLF6;COL4A1;CTSZ;AGRN
horizontal nucleus of the diagonal band	7/301	0.64386	0.999585	0.695709	0.999685	-0.406382	0.178919	CCNB1;CBX5;CDK4;IDH1;CAV1;NR2F2;RPS13
Septohippocampal nucleus	7/301	0.64386	0.999585	0.695709	0.999685	-0.40389	0.177822	SYT4;RGS2;CCND2;TCF12;APOLD1;SLC8A1;HMGN1
intermediate stratum of JcPV	7/301	0.64386	0.999585	0.695709	0.999685	-0.394227	0.173568	RBM39;TCF7L2;TH;SLC17A6;ATP5G3;NSG1;ELAVL2
Anteroventral nucleus of thalamus	8/301	0.496214	0.999585	0.557693	0.999685	-0.24625	0.172559	SLCO1C1;TCF7L2;F2R;SERPINH1;ID3;CD9;DBI;VIM
Epithalamus	8/301	0.496214	0.999585	0.557693	0.999685	-0.244203	0.171124	TCF7L2;GNG5;TFRC;ID3;CD9;SLC7A11;SULF1;LRP8
anteroventral nucleus	7/301	0.64386	0.999585	0.695709	0.999685	-0.388333	0.170973	SLCO1C1;TCF7L2;IGFBP5;F2R;SERPINH1;CD9;DBI
periventricular stratum of APal	7/301	0.64386	0.999585	0.695709	0.999685	-0.387989	0.170821	RGS2;EPAS1;SERPINH1;CD9;DBI;SULF1;ATOX1
r4 part of ventral parvicellular reticular formation	7/301	0.64386	0.999585	0.695709	0.999685	-0.384894	0.169458	PRDX1;CDK1;GPC2;ATP5J;RND3;FSTL1;SLC6A4
mantle zone of TSPaA	8/301	0.496214	0.999585	0.557693	0.999685	-0.239859	0.168081	CCNB1;CALCR;CBX5;CRABP1;LY86;CTSS;GNAI2;MYL12B
r5 part of parvocellular medial vestibular nucleus	7/301	0.64386	0.999585	0.695709	0.999685	-0.380601	0.167568	SLCO1C1;RGS5;PCDH9;SOX11;UQCR10;RNF152;ATOX1
mantle zone of PrS	7/301	0.64386	0.999585	0.695709	0.999685	-0.380409	0.167484	NR4A2;HNRNPK;CHL1;CCL4;FN1;TCF4;SLC8A1
Basomedial amygdalar nucleus	8/301	0.496214	0.999585	0.557693	0.999685	-0.238962	0.167452	SLC6A6;PCNA;CBX5;DNER;CCL4;WBP5;NR2F1;GATA3
Pallidum	8/301	0.496214	0.999585	0.557693	0.999685	-0.238959	0.16745	RGS2;HEXB;CRABP1;GATA3;NR2F2;CARTPT;MEIS2;MEST
r7 part of the nucleus of Roller	8/301	0.496214	0.999585	0.557693	0.999685	-0.236867	0.165984	TPH2;FABP5;SNCG;SULF1;GNG11;ATP5G1;FDFT1;MYL12B
mantle zone of p2ZL	7/301	0.64386	0.999585	0.695709	0.999685	-0.37405	0.164684	TCF7L2;ZFHX3;TH;PCDH9;F2R;NR2F1;EN1
superficial stratum of r3Tr	7/301	0.64386	0.999585	0.695709	0.999685	-0.373074	0.164255	YWHAQ;HNRNPA2B1;FN1;CDK1;MYEOV2;PHGDH;EBF3
Primary somatosensory area, upper limb, layer 6a	7/301	0.64386	0.999585	0.695709	0.999685	-0.372178	0.16386	KIF5C;NTM;PDAP1;ATXN7L3B;PTN;SLC7A1;LY6E
Parafascicular nucleus	10/393	0.540115	0.999585	0.607852	0.999685	-0.264296	0.162799	TCF7L2;KLF6;SERPINE2;TH;YWHAQ;MGST3;CTNNB1;TAGLN3;SULF1;AGRN
intermediate stratum of ITTh	7/301	0.64386	0.999585	0.695709	0.999685	-0.365028	0.160712	TCF7L2;TH;YWHAQ;MGST3;F2R;STMN4;APOLD1
anterior paraventricular nucleus of thalamus	7/301	0.64386	0.999585	0.695709	0.999685	-0.362733	0.159702	TCF7L2;ZFHX3;IGFBP5;SUB1;CTNNB1;IGFBP7;SLC7A11
Hypoglossal nucleus	7/301	0.64386	0.999585	0.695709	0.999685	-0.360106	0.158545	ACLY;ANXA2;IDH1;RPL12;SEC61G;HES1;FDFT1
intermediate stratum of VTTh	7/301	0.64386	0.999585	0.695709	0.999685	-0.358216	0.157713	TCF7L2;CALCR;CD93;TH;YWHAQ;CDK1;APOLD1
Parabrachial nucleus, lateral division, superior lateral part	8/301	0.496214	0.999585	0.557693	0.999685	-0.221163	0.15498	ABCA1;SPARC;PEG3;EN1;RPS20;NCAM1;GATA3;NTN1
Hippocampal region	7/301	0.64386	0.999585	0.695709	0.999685	-0.351464	0.15474	RPS15A;CADM2;SH3BP5;PABPC1;PFN1;HNRNPAB;RPS10
Anteromedial visual area, layer 4	7/301	0.64386	0.999585	0.695709	0.999685	-0.34716	0.152845	RGS4;EGR1;PTN;FOS;HMGCR;FGFBP3;YWHAZ
Primary somatosensory area, unassigned, layer 5	7/301	0.64386	0.999585	0.695709	0.999685	-0.345048	0.151916	TYROBP;SUMO1;NTM;CCL4;HES1;PTN;LY6E
mantle zone of TG	7/301	0.64386	0.999585	0.695709	0.999685	-0.343963	0.151438	C1QB;VTN;TCF7L2;TCF12;ID3;SLC7A11;ATP5G1
r8 portion of the hypoglossal motor nucleus	8/301	0.496214	0.999585	0.557693	0.999685	-0.215169	0.150779	SLCO1C1;RBM3;ACLY;IDH1;RPL12;FAU;PBX1;ATP5J2
nucleus of the central acoustic tract	7/301	0.64386	0.999585	0.695709	0.999685	-0.338651	0.149099	COL4A2;PRDX1;KIF5B;GPC2;FSTL1;ATOX1;SLC6A4
Uvula (IX), granular layer	7/301	0.64386	0.999585	0.695709	0.999685	-0.330146	0.145355	ABLIM1;PTPRZ1;SERPINH1;VIM;PROM1;NTN1;SLC38A5
p1 part of the substantia nigra reticulata	7/301	0.64386	0.999585	0.695709	0.999685	-0.328803	0.144763	VTN;CCNB1;CXCL12;CAV1;ALDH1A1;EN1;NTN1
superficial stratum of m1AL	7/301	0.64386	0.999585	0.695709	0.999685	-0.328493	0.144627	ABCA1;VTN;SPARC;SERPINH1;CDK1;PHGDH;YWHAZ
subethmoid nucleus	8/301	0.496214	0.999585	0.557693	0.999685	-0.204479	0.143288	TCF7L2;TH;YWHAQ;CTNNB1;STMN4;TAGLN3;AGRN;APOLD1
Paramedian lobule, molecular layer	7/301	0.64386	0.999585	0.695709	0.999685	-0.325214	0.143183	PTPRB;ABLIM1;PTPRZ1;H2AFV;VIM;NTN1;ZFP36L1
paraterete nucleus	7/301	0.64386	0.999585	0.695709	0.999685	-0.321865	0.141708	SLC6A6;VTN;MARCKSL1;CCNB1;CBX5;FABP5;ITM2A
posterior intralaminar nucleus	8/301	0.496214	0.999585	0.557693	0.999685	-0.199721	0.139954	TCF7L2;CALCR;CD93;TH;YWHAQ;MGST3;STMN4;APOLD1
mediodorsal nucleus	7/301	0.64386	0.999585	0.695709	0.999685	-0.314406	0.138425	TCF7L2;ZFHX3;PCP4;IGFBP5;SUB1;F2R;CTNNB1
shell part of the anterobasal nucleus	7/301	0.64386	0.999585	0.695709	0.999685	-0.311987	0.137359	SLC6A6;VTN;CCNB1;CAV1;LY86;ABCC9;MYL12B
Subiculum, ventral part, molecular layer	8/301	0.496214	0.999585	0.557693	0.999685	-0.195578	0.137051	GNG2;CHL1;ID3;GATA3;MFGE8;SRSF7;SLC8A1;MFSD2A
Anterior cingulate area, dorsal part, layer 6b	7/301	0.64386	0.999585	0.695709	0.999685	-0.30553	0.134517	YWHAE;OLFM1;SPON1;SEPT7;SUB1;CPE;SLC8A1
ventral posterior parvicellular nucleus	9/301	0.354912	0.999585	0.418377	0.999685	-0.129605	0.134256	TCF7L2;KLF6;TH;YWHAQ;MGST3;CCL4;F2R;AGRN;APOLD1
mantle zone of r2Lim	7/301	0.64386	0.999585	0.695709	0.999685	-0.303024	0.133413	ABCA1;PRDX2;ANXA2;IDH1;CDK1;ITM2A;ATP5J2
Presubiculum	12/508	0.639313	0.999585	0.707764	0.999685	-0.297047	0.132887	NR4A2;HNRNPK;CD93;CHL1;CAV1;CCL4;FN1;ID3;TCF4;GATA3;ATP5G1;SLC8A1
principal pretectal nucleus	7/301	0.64386	0.999585	0.695709	0.999685	-0.295525	0.130112	TCF7L2;PCDH9;TCF12;ALDH1A1;ID3;SLC7A11;APOLD1
intermediate stratum of m2ADL	7/301	0.64386	0.999585	0.695709	0.999685	-0.291431	0.128309	RBM39;TCF7L2;CD93;SERPINH1;NTN1;SLC38A2;PF4
terminal paraventricular area of THyA	7/301	0.64386	0.999585	0.695709	0.999685	-0.288651	0.127085	CCNB1;CALCR;NNAT;LY86;SCG2;RPS21;MYL12B
r3 basal plate	7/301	0.64386	0.999585	0.695709	0.999685	-0.281284	0.123842	SLC7A5;TPH2;SPP1;NEFL;ATP5J;RNF152;FSTL1
Anterolateral visual area, layer 2/3	7/301	0.64386	0.999585	0.695709	0.999685	-0.279547	0.123077	RGS4;TFRC;SUMO2;H2AFV;HMGCR;CD34;COX6B1
r5 part of ventral parvicellular reticular formation	8/301	0.496214	0.999585	0.557693	0.999685	-0.175522	0.122997	ANXA2;KIF5B;SPP1;GPC2;ATP5J;RND3;FSTL1;ATOX1
mantle zone of r6Lim	7/301	0.64386	0.999585	0.695709	0.999685	-0.268444	0.118189	ACLY;FABP5;COL4A2;ANXA2;RPL12;SNCG;SOX11
shell of VMH	8/301	0.496214	0.999585	0.557693	0.999685	-0.166235	0.116489	SLC6A6;LARS2;CCNB1;CBX5;CAV1;CRABP1;ABCC9;MYL12B
intermediate stratum of r2BI	8/301	0.496214	0.999585	0.557693	0.999685	-0.16617	0.116443	C1QB;TPH2;KIF5B;SPP1;AGRN;RNF152;SLC18A2;SLC6A4
mantle zone of r3BL	7/301	0.64386	0.999585	0.695709	0.999685	-0.252859	0.111327	ABCA1;ANXA2;NDUFAB1;SPP1;ATP5J;RND3;FSTL1
Crus 1, molecular layer	7/301	0.64386	0.999585	0.695709	0.999685	-0.245673	0.108163	PTPRB;ABLIM1;PTPRZ1;STMN2;VIM;NTN1;ZFP36L1
lateral part of alar m1	7/301	0.64386	0.999585	0.695709	0.999685	-0.245395	0.108041	VTN;TCF7L2;TH;SERPINH1;SLC17A6;EBF3;NR2F2
superficial stratum of PHyB-P	8/301	0.496214	0.999585	0.557693	0.999685	-0.151932	0.106466	NR4A2;BEX4;LARS2;CCNB1;RPL12;H2AFV;RPS13;SLC18A2
mantle zone of r1Tr	7/301	0.64386	0.999585	0.695709	0.999685	-0.239532	0.105459	ABCA1;SPP1;CDK1;RPS20;SAT1;FSTL1;SLC6A4
lateral part of the lateral habenular nucleus	8/301	0.496214	0.999585	0.557693	0.999685	-0.145117	0.10169	RGS5;SERPINH1;CD9;VIM;SLC7A11;SULF1;LRP8;RPS10
Nucleus of the posterior commissure	7/301	0.64386	0.999585	0.695709	0.999685	-0.226488	0.0997165	BEX4;TCF7L2;TH;YWHAQ;AGRN;ELAVL2;APOLD1
Parapyramidal nucleus	7/301	0.64386	0.999585	0.695709	0.999685	-0.216387	0.0952696	TPH2;CAV1;HNRNPA2B1;CCL4;PBX1;RPS13;MYL12B
mantle zone of CCx	8/301	0.496214	0.999585	0.557693	0.999685	-0.131827	0.0923773	ATRX;SLC3A2;HMGCR;EIF2S2;CD34;SLC7A1;GNB2L1;SLC8A1
perirhinal-ectorhinal cortex	7/301	0.64386	0.999585	0.695709	0.999685	-0.208072	0.0916084	DNAJA1;RBM39;PHGDH;HMGCR;SRP14;RPS27A;FDFT1
medial tuberal nucleus	7/301	0.64386	0.999585	0.695709	0.999685	-0.207772	0.0914763	VTN;DDX5;CCNB1;RPL12;CAV1;CTSZ;ABCC9
medial amygdala, posterodorsal part	7/301	0.64386	0.999585	0.695709	0.999685	-0.207716	0.0914519	SON;CHL1;SST;DNER;NR2F1;CARTPT;MFSD2A
mantle zone of JcPL	7/301	0.64386	0.999585	0.695709	0.999685	-0.206235	0.0907997	VTN;TCF7L2;RPL18A;ANXA2;TCF12;SH3BP5;SLC7A11
Uvula (IX)	7/301	0.64386	0.999585	0.695709	0.999685	-0.205535	0.0904914	ABLIM1;PTPRZ1;SERPINH1;VIM;PROM1;NTN1;SLC38A5
Ansiform lobule	6/301	0.778118	0.999585	0.815396	0.999685	-0.36063	0.0904737	PTPRB;ABLIM1;PTPRZ1;STMN2;VIM;ZFP36L1
mantle zone of PThE	8/301	0.496214	0.999585	0.557693	0.999685	-0.128	0.0896959	TCF7L2;ZFHX3;SLC2A1;SERPINH1;CD9;DBI;CARTPT;APOLD1
Medial group of the dorsal thalamus	7/301	0.64386	0.999585	0.695709	0.999685	-0.199234	0.0877174	TCF7L2;ZFHX3;KLF6;IGFBP5;SUB1;CTNNB1;IGFBP7
liminal part of r4 alar plate	8/301	0.496214	0.999585	0.557693	0.999685	-0.123611	0.0866199	PRDX1;SPP1;CDK1;GPC2;ATP5J;RND3;FSTL1;SLC6A4
sublayer 6b of CCx	7/301	0.64386	0.999585	0.695709	0.999685	-0.196464	0.0864979	TOP2A;SEPT7;ID2;STMN1;ATRX;HMGCR;SLC8A1
Field CA1	8/344	0.646955	0.999585	0.702211	0.999685	-0.193797	0.0843944	YWHAB;CADM2;SH3BP5;CRMP1;HES1;TCF4;PFN1;SLC8A1
r4 part of parvocellular medial vestibular nucleus	8/301	0.496214	0.999585	0.557693	0.999685	-0.120382	0.0843578	SLCO1C1;RGS5;PTPRB;GNG5;DBI;PROM1;RNF152;ATOX1
thalamic (p2) zona limitans domain	7/301	0.64386	0.999585	0.695709	0.999685	-0.187259	0.0824451	TCF7L2;ZFHX3;TH;PCDH9;F2R;NR2F1;EN1
intermediate stratum of r3BL	7/301	0.64386	0.999585	0.695709	0.999685	-0.186805	0.0822451	ABCA1;ANXA2;NDUFAB1;SPP1;ATP5J;RND3;FSTL1
Anterior cingulate area, ventral part, layer 2/3	6/301	0.778118	0.999585	0.815396	0.999685	-0.326673	0.0819547	SEC61G;SLC3A2;ATXN7L3B;CD36;EIF2S2;GNB2L1
r10 part of external cuneate nucleus	7/301	0.64386	0.999585	0.695709	0.999685	-0.184702	0.0813195	FN1;PHGDH;ABCC9;SLC7A11;PFN1;SLC7A1;YWHAZ
Agranular insular area, dorsal part, layer 5	6/301	0.778118	0.999585	0.815396	0.999685	-0.323079	0.0810529	TYROBP;GNG2;SUMO1;COL4A2;ATXN7L3B;HMGCR
sublayer 6a of OCx	8/301	0.496214	0.999585	0.557693	0.999685	-0.115454	0.0809042	PTPRS;NTM;ATRX;FOS;HMGCR;CD34;SLC8A1;LY6E
layer 6 of PrS	8/301	0.496214	0.999585	0.557693	0.999685	-0.113996	0.0798824	NR4A2;C1QB;RBM3;COL4A2;UBE2C;CHL1;TCF4;SLC8A1
rhombomere 3	8/301	0.496214	0.999585	0.557693	0.999685	-0.113919	0.0798282	KIF5B;SPP1;CDK1;MYEOV2;NEFL;ATP5J;RNF152;FSTL1
Lateral visual area, layer 6b	7/301	0.64386	0.999585	0.695709	0.999685	-0.180885	0.0796386	GNG2;SUMO1;CNTN1;CTNNB1;PHGDH;HNRNPC;SLC8A1
Basolateral amygdalar nucleus, ventral part	6/301	0.778118	0.999585	0.815396	0.999685	-0.316998	0.0795275	OLFM1;SLC6A6;MARCKSL1;CBX3;CCL4;NR2F1
superficial stratum of Hb	8/301	0.496214	0.999585	0.557693	0.999685	-0.109283	0.0765799	RGS5;SERPINH1;CD9;VIM;SLC7A11;SULF1;LRP8;RPS10
Folium-tuber vermis (VII), molecular layer	6/301	0.778118	0.999585	0.815396	0.999685	-0.299334	0.075096	ABLIM1;PTPRZ1;CDK1;H2AFV;VIM;NTN1
Parabrachial nucleus, medial division, external medial part	8/301	0.496214	0.999585	0.557693	0.999685	-0.106365	0.074535	PCDH9;SHFM1;NDUFB4;LY86;RND3;SAT1;FSTL1;SLC6A4
intermediate stratum of r7BM	7/301	0.64386	0.999585	0.695709	0.999685	-0.163281	0.0718884	TPH2;RGS2;LY86;SNCG;SLC38A5;ATP5J2;MYL12B
anterior pretectal nucleus, dorsal core part	6/301	0.778118	0.999585	0.815396	0.999685	-0.284056	0.0712631	TCF7L2;SPON1;CD93;SLC17A6;STMN4;APOLD1
Tuberomammillary nucleus, ventral part	7/301	0.64386	0.999585	0.695709	0.999685	-0.157408	0.0693025	VTN;DDX5;CCNB1;RPL12;CAV1;CTSZ;SLC18A2
Primary motor area, Layer 6a	7/301	0.64386	0.999585	0.695709	0.999685	-0.156809	0.0690386	TYROBP;CADM2;NTM;ATRX;CDK1;SLC7A1;GNB2L1
Ventral posterolateral nucleus of the thalamus	7/301	0.64386	0.999585	0.695709	0.999685	-0.156134	0.0687416	TCF7L2;ZFHX3;PCDH9;SEC61G;F2R;NR2F1;SAT1
lateral part of r3B	7/301	0.64386	0.999585	0.695709	0.999685	-0.155775	0.0685834	ABCA1;ANXA2;NDUFAB1;SPP1;ATP5J;RND3;FSTL1
r4 part of medial paralemniscal nucleus	7/301	0.64386	0.999585	0.695709	0.999685	-0.152016	0.0669287	YWHAQ;NDUFB4;NDUFAB1;SPP1;ATP5J;YWHAZ;SLC38A2
Entorhinal area, medial part, dorsal zone, layer 3	6/301	0.778118	0.999585	0.815396	0.999685	-0.26528	0.0665525	NR4A2;CDH2;FN1;PTN;SRP14;FDFT1
Interstitial nucleus of Cajal	7/301	0.64386	0.999585	0.695709	0.999685	-0.14819	0.0652442	DDC;TH;PSMB1;EBF3;AGRN;SLC38A2;SLC18A2
layer 5 of CCx	8/301	0.496214	0.999585	0.557693	0.999685	-0.0929943	0.0651656	ATRX;USMG5;SLC3A2;ATXN7L3B;EIF2S2;CD34;SLC7A1;GNB2L1
Medial amygdalar nucleus, posterodorsal part	8/301	0.496214	0.999585	0.557693	0.999685	-0.0923544	0.0647171	SON;CHL1;DNER;NR2F1;GATA3;CARTPT;PCDH17;MFSD2A
periventricular stratum of p1Lim	9/301	0.496214	0.999585	0.557693	0.999685	-0.0917617	0.0643018	TCF7L2;NDUFB8;TH;COX4I1;SLC17A6;ATP5G3;HSPE1;AGRN;ELAVL2
intermediate stratum of CoPL	6/301	0.778118	0.999585	0.815396	0.999685	-0.253066	0.0634884	TCF7L2;ID3;RPL24;SLC7A11;YWHAG;APOLD1
Copula pyramidis	6/301	0.778118	0.999585	0.815396	0.999685	-0.250445	0.0628309	ABLIM1;CTSZ;SERPINH1;VIM;RUNX1T1;ZFP36L1
Striatum ventral region	7/301	0.64386	0.999585	0.695709	0.999685	-0.142665	0.0628115	RGS2;DDX5;ALCAM;CDK4;CARTPT;MEIS2;NTN1
Cortical plate	6/301	0.778118	0.999585	0.815396	0.999685	-0.249423	0.0625745	CADM2;ID2;ENC1;DCX;TCF4;APOLD1
Cortical amygdalar area, posterior part, lateral zone, layer 2	6/301	0.778118	0.999585	0.815396	0.999685	-0.244553	0.0613526	MARCKSL1;CCNB1;CHL1;CAV1;WBP5;NDN
mantle zone of r4Lim	8/301	0.496214	0.999585	0.557693	0.999685	-0.0857104	0.0600614	PRDX1;SPP1;CDK1;GPC2;ATP5J;RND3;FSTL1;SLC6A4
dorsolateral part of m2A	6/301	0.778118	0.999585	0.815396	0.999685	-0.237024	0.0594639	RBM39;TCF7L2;CD93;SERPINH1;NTN1;PF4
Cerebellar cortex	6/301	0.778118	0.999585	0.815396	0.999685	-0.236842	0.0594182	PTPRB;ABLIM1;PTPRZ1;VIM;NTN1;ZFP36L1
nucleus of the stria medullaris (prethalamic)	8/301	0.496214	0.999585	0.557693	0.999685	-0.0832049	0.0583057	TCF7L2;ZFHX3;SLC2A1;SERPINH1;CD9;DBI;CARTPT;APOLD1
Agranular insular area, dorsal part, layer 6a	7/301	0.64386	0.999585	0.695709	0.999685	-0.132014	0.0581222	GNAO1;TYROBP;GNG2;YWHAB;COL4A1;RPS20;ATXN7L3B
Ammon's horn	7/301	0.64386	0.999585	0.695709	0.999685	-0.131096	0.0577179	CCND2;CADM2;SH3BP5;CRMP1;HES1;TCF4;PFN1
frontal cortex	6/301	0.778118	0.999585	0.815396	0.999685	-0.227274	0.0570177	TYROBP;CADM2;ATRX;CDK1;HES1;ATXN7L3B
Ventral medial nucleus of the thalamus	8/301	0.496214	0.999585	0.557693	0.999685	-0.0798886	0.0559818	TCF7L2;SPON1;KLF6;TH;YWHAQ;F2R;EN1;AGRN
retrosplenial cortex	7/301	0.64386	0.999585	0.695709	0.999685	-0.125306	0.055169	OLFM1;PRDX2;PCNA;CHL1;CCL4;HMGCR;CD34
ventral juxtacommissural pretectal nucleus	7/301	0.64386	0.999585	0.695709	0.999685	-0.124213	0.0546877	RBM39;TCF7L2;TH;SLC17A6;ATP5G3;NSG1;ELAVL2
cerebellar hemisphere	6/301	0.778118	0.999585	0.815396	0.999685	-0.216589	0.0543371	PTPRB;ABLIM1;PTPRZ1;VIM;NTN1;ZFP36L1
p2 part of the zona limitans core population	7/301	0.64386	0.999585	0.695709	0.999685	-0.12338	0.0543209	TCF7L2;ZFHX3;TH;PCDH9;F2R;EN1;SAT1
periventricular stratum of r1Ve	7/301	0.64386	0.999585	0.695709	0.999685	-0.122914	0.0541157	EPAS1;FN1;ID3;DBI;IGFBP7;RNF152;ATP5G1
deep white layer of SC	7/301	0.64386	0.999585	0.695709	0.999685	-0.122907	0.0541127	TCF7L2;RPS8;TTC3;SLC17A6;SNCG;NR2F2;HS6ST2
subpretectal nucleus	7/301	0.64386	0.999585	0.695709	0.999685	-0.122796	0.0540636	TCF7L2;RPS15A;TH;HNRNPA2B1;NDUFAB1;SLC17A6;ATP5G3
tectal gray formation	7/301	0.64386	0.999585	0.695709	0.999685	-0.12223	0.0538144	C1QB;VTN;TCF7L2;TCF12;ID3;SLC7A11;ATP5G1
superficial stratum of r3BI	8/301	0.496214	0.999585	0.557693	0.999685	-0.0751903	0.0526894	LARS2;CAV1;COX4I1;NDUFB4;SPP1;FSTL1;RPS13;MFSD2A
Crus 2, granular layer	6/301	0.778118	0.999585	0.815396	0.999685	-0.205569	0.0515724	PTPRB;ABLIM1;PTPRZ1;STMN2;CELF4;ZFP36L1
Copula pyramidis, granular layer	6/301	0.778118	0.999585	0.815396	0.999685	-0.198884	0.0498954	ABLIM1;CTSZ;SERPINH1;VIM;PBX1;ZFP36L1
intermediate stratum of CoPV	6/301	0.778118	0.999585	0.815396	0.999685	-0.193876	0.0486391	TCF7L2;RPS15A;TH;HNRNPA2B1;SLC17A6;ATP5G3
Accessory olfactory bulb, granular layer	6/301	0.778118	0.999585	0.815396	0.999685	-0.193232	0.0484776	CDK4;TCF12;DCX;LRP8;SOX4;RUNX1T1
liminal part of r3 alar plate	6/301	0.778118	0.999585	0.815396	0.999685	-0.188366	0.0472566	ABCA1;SHFM1;CDK1;MYEOV2;ITM2A;ATP5J2
Field CA1, stratum radiatum	7/345	0.774906	0.999585	0.815527	0.999685	-0.179523	0.0457807	CADM2;SH3BP5;CRMP1;TCF4;PFN1;SRSF7;SLC8A1
superficial stratum of r10Ve	7/301	0.64386	0.999585	0.695709	0.999685	-0.10158	0.0447229	FN1;PHGDH;ABCC9;SLC7A11;PFN1;SLC7A1;YWHAZ
layer 6 of FCx	7/301	0.64386	0.999585	0.695709	0.999685	-0.101273	0.0445879	TYROBP;NTM;CDK1;HES1;ATXN7L3B;SLC7A1;LY6E
alar plate of p3 (alar prethalamus)	6/301	0.778118	0.999585	0.815396	0.999685	-0.177654	0.0445694	TCF7L2;F2R;SH3BP5;SERPINH1;NR2F1;CD9
mantle zone of CoPV	6/301	0.778118	0.999585	0.815396	0.999685	-0.173619	0.0435569	TCF7L2;TH;SLC17A6;RPL24;ATP5G3;AGRN
Lateral group of the dorsal thalamus	6/301	0.778118	0.999585	0.815396	0.999685	-0.171043	0.0429107	TCF7L2;SPON1;PCP4;F2R;STMN4;GATA3
Anterolateral visual area, layer 5	6/301	0.778118	0.999585	0.815396	0.999685	-0.170609	0.0428019	H2AFV;PTN;HMGCR;RPS27A;TPT1;MFSD2A
diagonal domain	7/301	0.64386	0.999585	0.695709	0.999685	-0.0934857	0.0411593	RGS2;CCNB1;CBX5;IDH1;HEXB;CRABP1;NR2F2
lateral preoptic nucleus, PO2 part	6/301	0.778118	0.999585	0.815396	0.999685	-0.162789	0.04084	CCNB1;CBX5;LY86;STMN3;NR2F2;RPS13
dorsal terminal nucleus of the accessory optic tract	7/301	0.64386	0.999585	0.695709	0.999685	-0.0921516	0.0405719	TCF7L2;RPL18A;TCF12;F2R;FN1;SLC7A11;THBS1
Cerebellum	6/301	0.778118	0.999585	0.815396	0.999685	-0.15288	0.0383541	PTPRB;ABLIM1;PTPRZ1;VIM;NTN1;ZFP36L1
Suprageniculate nucleus	11/478	0.670378	0.999585	0.733267	0.999685	-0.0920966	0.0368307	TCF7L2;SPON1;ZFHX3;PCP4;RPL18A;F2R;SH3BP5;STMN4;GATA3;PABPC1;FGFBP3
Dorsal part of the lateral geniculate complex	6/301	0.778118	0.999585	0.815396	0.999685	-0.144484	0.0362478	TCF7L2;F2R;SH3BP5;GATA3;HNRNPC;PABPC1
Dorsal peduncular area, layer 2/3	7/301	0.64386	0.999585	0.695709	0.999685	-0.078427	0.0345293	PRDX2;CXCL12;CRABP1;CNTN1;SOX11;HES1;PROM1
Field CA1, pyramidal layer	6/301	0.778118	0.999585	0.815396	0.999685	-0.129713	0.0325421	SH3BP5;HES1;TCF4;PFN1;SRSF7;SLC8A1
periventricular stratum of PcPL	6/301	0.778118	0.999585	0.815396	0.999685	-0.129255	0.032427	TCF7L2;TH;ANXA2;YWHAQ;YWHAG;GNAI2
Mediodorsal nucleus of the thalamus, medial part	6/301	0.778118	0.999585	0.815396	0.999685	-0.12923	0.0324208	TCF7L2;ZFHX3;IGFBP5;SUB1;CTNNB1;IGFBP7
medial superior olive	6/301	0.778118	0.999585	0.815396	0.999685	-0.128783	0.0323088	SLCO1C1;CD93;COL4A2;RPL12;CAV1;RPS13
Pallidum, medial region	6/301	0.778118	0.999585	0.815396	0.999685	-0.125349	0.0314471	SYT4;ALCAM;IDH1;NR2F2;CARTPT;MEST
oval paracentral nucleus	6/301	0.778118	0.999585	0.815396	0.999685	-0.120077	0.0301246	TCF7L2;CD93;TH;YWHAQ;F2R;APOLD1
Pontine gray	8/301	0.496214	0.999585	0.557693	0.999685	-0.0408086	0.0285966	LARS2;CAV1;CTSZ;SPP1;RNF152;FKBP3;FSTL1;MYL12B
mantle zone of TPaA	7/301	0.64386	0.999585	0.695709	0.999685	-0.0617048	0.027167	CCNB1;CALCR;NNAT;LY86;SCG2;RPS21;MYL12B
medial pretectal nucleus	8/301	0.496214	0.999585	0.557693	0.999685	-0.0387591	0.0271603	C1QB;TCF7L2;PLEK;F2R;ALDH1A1;ID3;SLC7A11;SULF1
mantle zone of CoPD	6/301	0.778118	0.999585	0.815396	0.999685	-0.106954	0.0268322	TCF7L2;RPL18A;ANXA2;TCF12;ID3;SLC7A11
Declive (VI), granular layer	6/301	0.778118	0.999585	0.815396	0.999685	-0.10692	0.0268237	ABLIM1;PTPRZ1;H2AFV;VIM;NTN1;PBX1
mantle zone of r7BM	6/301	0.778118	0.999585	0.815396	0.999685	-0.106641	0.0267539	TPH2;LY86;SNCG;SLC38A5;ATP5J2;MYL12B
Gustatory areas, layer 6b	6/301	0.778118	0.999585	0.815396	0.999685	-0.104753	0.02628	GNAO1;SLC6A6;TYROBP;GNG2;YWHAB;COL4A1
nucleus sagulum, deep part	7/301	0.64386	0.999585	0.695709	0.999685	-0.0596183	0.0262483	RBM39;TCF7L2;CD93;SERPINH1;NTN1;SLC38A2;PF4
r2 part of basolateral reticular formation	7/301	0.64386	0.999585	0.695709	0.999685	-0.0572841	0.0252207	CALCR;ANXA2;IDH1;SNCG;ATP5J;MIF;ITM2A
Cortical subplate	6/301	0.778118	0.999585	0.815396	0.999685	-0.0943314	0.0236656	GNAO1;GNG2;COL4A1;NR2F1;GATA3;HMGCR
Nucleus of the lateral olfactory tract	8/373	0.732429	0.999585	0.780496	0.999685	-0.0753402	0.0234601	MARCKSL1;CCNB1;CBX5;CAV1;WBP5;GATA3;SCG2;RUNX1T1
prepontine hindbrain	7/301	0.64386	0.999585	0.695709	0.999685	-0.0521046	0.0229403	TPH2;PTPRB;ABLIM1;PTPRZ1;VIM;NTN1;ZFP36L1
Lobule II, molecular layer	7/301	0.64386	0.999585	0.695709	0.999685	-0.0517365	0.0227782	TPH2;ABLIM1;PTPRZ1;SLC2A1;DBI;VIM;NTN1
Simple lobule, molecular layer	7/301	0.64386	0.999585	0.695709	0.999685	-0.0512728	0.0225741	RBM39;SLC6A6;ABLIM1;PTPRZ1;VIM;NTN1;ZFP36L1
Orbital area, ventrolateral part, layer 6a	6/301	0.778118	0.999585	0.815396	0.999685	-0.0895806	0.0224737	TOP2A;TYROBP;SEPT7;CDK4;GPC2;LY6E
r3 liminal central gray	7/301	0.64386	0.999585	0.695709	0.999685	-0.0444454	0.0195681	C1QB;PTPRB;DDX5;CALCR;IDH1;SLC2A1;SNCG
periventricular stratum of r10Lim	6/301	0.778118	0.999585	0.815396	0.999685	-0.0741249	0.0185962	RBM3;ACLY;ANXA2;IDH1;SEC61G;YWHAZ
Central lobule	6/301	0.778118	0.999585	0.815396	0.999685	-0.0699852	0.0175577	TPH2;ABLIM1;PTPRZ1;VIM;LRP8;NTN1
mantle zone of m2ADL	6/301	0.778118	0.999585	0.815396	0.999685	-0.0680099	0.0170621	RBM39;TCF7L2;CD93;SERPINH1;NTN1;PF4
internal globus pallidus	6/301	0.778118	0.999585	0.815396	0.999685	-0.0679506	0.0170472	RGS2;HEXB;CRABP1;CD9;MEIS2;PBX1
Nucleus of the lateral lemniscus, dorsal part	7/301	0.64386	0.999585	0.695709	0.999685	-0.0373984	0.0164655	RBM39;VTN;CD93;SERPINH1;CDK1;GATA3;PF4
paralemniscal isthmic area	6/301	0.778118	0.999585	0.815396	0.999685	-0.0565975	0.014199	VTN;CD93;GNG5;ANXA2;SERPINH1;CDK1
bed nucleus of stria terminalis, lateral amygdaloid division	7/301	0.64386	0.999585	0.695709	0.999685	-0.031735	0.0139721	RGS2;EPAS1;SERPINH1;CD9;DBI;SULF1;ATOX1
layer 4 of PRh-Ect	6/301	0.778118	0.999585	0.815396	0.999685	-0.0552998	0.0138735	DNAJA1;RBM39;MYL6;PHGDH;STMN4;HMGCR
layer 3 of VPrP cortex	6/301	0.778118	0.999585	0.815396	0.999685	-0.0504872	0.0126661	MARCKSL1;TYROBP;NTM;DNER;PTN;HMGCR
Hindbrain	13/595	0.746251	0.999585	0.805698	0.999685	-0.0424964	0.0124384	TPH2;ANXA2;ATP5J;GATA3;NTN1;FSTL1;SLC6A4;MYL12B;ABLIM1;PTPRZ1;SPP1;MYEOV2;VIM
polymorph layer of TuPal	6/301	0.778118	0.999585	0.815396	0.999685	-0.045744	0.0114761	RGS2;DDX5;CCNB1;TSC22D1;CDK4;RPS13
superficial stratum of CA	8/301	0.496214	0.999585	0.557693	0.999685	-0.016248	0.0113858	GNAO1;CCND2;COL4A1;SH3BP5;CRMP1;HES1;TCF4;PFN1
superficial stratum of PHyB-V	7/301	0.64386	0.999585	0.695709	0.999685	-0.0256461	0.0112913	SLC6A6;VTN;MARCKSL1;CCNB1;CBX5;FABP5;ITM2A
horizontal nucleus of the diagonal band, transitional part	6/301	0.778118	0.999585	0.815396	0.999685	-0.0394018	0.009885	NR4A2;COL4A2;IDH1;CAV1;CARTPT;MYL12B
Nucleus of the optic tract	6/301	0.778118	0.999585	0.815396	0.999685	-0.0378345	0.00949181	TCF7L2;RPL18A;TCF12;SH3BP5;FN1;SLC7A11
mantle zone of r8BL	6/301	0.778118	0.999585	0.815396	0.999685	-0.0344002	0.00863021	TOP2A;TPH2;CALCR;CAV1;MYEOV2;RNF152
Gustatory areas, layer 4	6/301	0.778118	0.999585	0.815396	0.999685	-0.0326908	0.00820137	OLFM1;TYROBP;SUMO1;NTM;ABCC9;PTN
Basic cell groups and regions	6/301	0.778118	0.999585	0.815396	0.999685	-0.0320595	0.00804299	ABLIM1;FABP7;ID2;ENC1;GATA3;NTN1
Ventral posterolateral nucleus of the thalamus, parvicellular part	7/301	0.64386	0.999585	0.695709	0.999685	-0.0150185	0.00661226	ABCA1;TCF7L2;TH;YWHAQ;F2R;EN1;ATP5G3
Central amygdalar nucleus, capsular part	10/433	0.662066	0.999585	0.722708	0.999685	-0.0096257	0.00396954	RGS2;GAP43;RPS19;CHL1;WBP5;NR2F1;GATA3;MEST;GNAI2;ACTG1
intermediate stratum of RtC	6/301	0.778118	0.999585	0.815396	0.999685	-0.0156422	0.00392426	TCF7L2;PCDH9;SST;F2R;NR2F1;CD9
Primary somatosensory area, trunk, layer 6b	6/301	0.778118	0.999585	0.815396	0.999685	-0.0102004	0.00255904	SEPT7;NTM;PDAP1;CD34;SLC8A1;LY6E
pontine hindbrain	6/301	0.778118	0.999585	0.815396	0.999685	-0.00551481	0.00138354	KIF5B;SPP1;CDK1;ATP5J;RNF152;FSTL1
Nucleus of the lateral olfactory tract, molecular layer	6/301	0.778118	0.999585	0.815396	0.999685	-0.00537245	0.00134782	MARCKSL1;CCNB1;CAV1;GATA3;SCG2;RUNX1T1
Medulla	6/301	0.778118	0.999585	0.815396	0.999685	-0.00390045	0.000978532	SLCO1C1;TOP2A;ANXA2;MYEOV2;FSTL1;MYL12B
mantle zone of r6Ve	6/301	0.778118	0.999585	0.815396	0.999685	-0.00373633	0.00093736	SLCO1C1;PCDH9;H2AFV;SOX11;UQCR10;RNF152
Subiculum	8/389	0.773083	0.999585	0.81672	0.999685	-0.0034609	0.000890727	YWHAB;CHL1;SH3BP5;FN1;GATA3;SRP14;SRSF7;SLC8A1
collicular (rostral) midbrain tectum	1/301	0.999585	0.999585	0.999685	0.999685	1.63215	-0.000676931	TCF7L2
r2 part of anteroventral cochlear nucleus	1/301	0.999585	0.999585	0.999685	0.999685	1.63929	-0.000679891	ZFP36L1
Medullary reticular nucleus, ventral part	1/301	0.999585	0.999585	0.999685	0.999685	1.66755	-0.00069161	TOP2A
Anterior cingulate area, ventral part, layer 5	1/301	0.999585	0.999585	0.999685	0.999685	1.69052	-0.000701139	GNB2L1
Primary motor area, Layer 1	1/301	0.999585	0.999585	0.999685	0.999685	1.7658	-0.000732361	ENC1
alar plate of m1	1/301	0.999585	0.999585	0.999685	0.999685	1.77816	-0.000737487	TCF7L2
r9 part of spinal trigeminal nucleus, interpolar part	1/301	0.999585	0.999585	0.999685	0.999685	1.81475	-0.000752665	SLCO1C1
Lateral amygdalar nucleus	1/301	0.999585	0.999585	0.999685	0.999685	1.82945	-0.00075876	DBI
Granular lamina of the cochlear nuclei	1/301	0.999585	0.999585	0.999685	0.999685	1.83762	-0.00076215	SERPINH1
r9 part of the trigeminal column	1/301	0.999585	0.999585	0.999685	0.999685	1.87554	-0.000777876	SLCO1C1
Anteromedial visual area, layer 1	1/301	0.999585	0.999585	0.999685	0.999685	1.92069	-0.000796603	ENC1
superficial stratum of r2Co	1/301	0.999585	0.999585	0.999685	0.999685	1.95112	-0.000809223	ZFP36L1
colliculus superior	1/301	0.999585	0.999585	0.999685	0.999685	1.96688	-0.000815759	LY86
Medullary reticular nucleus	1/301	0.999585	0.999585	0.999685	0.999685	1.97901	-0.000820788	TOP2A
retropontine reticular area	1/301	0.999585	0.999585	0.999685	0.999685	1.98614	-0.000823746	RGS2
Gustatory areas, layer 2/3	1/301	0.999585	0.999585	0.999685	0.999685	1.98798	-0.000824509	ABCC9
Entorhinal area, medial part, ventral zone, layer 2	1/301	0.999585	0.999585	0.999685	0.999685	2.02396	-0.000839432	TSC22D1
Primary somatosensory area, mouth, layer 2/3	1/301	0.999585	0.999585	0.999685	0.999685	2.02875	-0.000841418	CADM2
rhombomere 9	1/301	0.999585	0.999585	0.999685	0.999685	2.06673	-0.00085717	TOP2A
Primary somatosensory area, lower limb, layer 4	1/301	0.999585	0.999585	0.999685	0.999685	2.11312	-0.000876413	HMGCR
Retrosplenial area, dorsal part, layer 1	1/301	0.999585	0.999585	0.999685	0.999685	2.14922	-0.000891384	CRABP1
layer 2 of FCx	1/301	0.999585	0.999585	0.999685	0.999685	2.15179	-0.000892448	ATRX
superficial stratum of r9Tr	1/301	0.999585	0.999585	0.999685	0.999685	2.19281	-0.000909462	SLCO1C1
Cuneate nucleus	1/301	0.999585	0.999585	0.999685	0.999685	2.22347	-0.000922179	YWHAZ
r4 part of lateral vestibular nucleus	1/301	0.999585	0.999585	0.999685	0.999685	2.23631	-0.000927504	SOX11
intermediate stratum of r10Lim	1/301	0.999585	0.999585	0.999685	0.999685	2.28329	-0.000946987	YWHAZ
r7 part of trigeminal transition zone	1/301	0.999585	0.999585	0.999685	0.999685	2.32426	-0.000963979	CCL4
intermediate (interpositus) cerebellar nucleus	1/301	0.999585	0.999585	0.999685	0.999685	2.34157	-0.000971161	PBX1
mantle zone of r9Tr	1/301	0.999585	0.999585	0.999685	0.999685	2.37242	-0.000983954	SLCO1C1
mantle zone of SC	1/301	0.999585	0.999585	0.999685	0.999685	2.38173	-0.000987816	LY86
Primary somatosensory area, unassigned, layer 1	1/301	0.999585	0.999585	0.999685	0.999685	2.39903	-0.000994994	ABCC9
Medial geniculate complex	8/301	0.496214	0.999585	0.557693	0.999685	0.001501	-0.00105182	TCF7L2;CD93;GNG5;RPL18A;RPL11;SH3BP5;GATA3;FGFBP3
dorsal entopeduncular nucleus	1/301	0.999585	0.999585	0.999685	0.999685	2.57108	-0.00106635	RPS21
Anterior cingulate area, dorsal part, layer 6a	1/301	0.999585	0.999585	0.999685	0.999685	2.5938	-0.00107577	USMG5
Entorhinal area, lateral part, layer 1	1/301	0.999585	0.999585	0.999685	0.999685	2.60576	-0.00108073	CBX3
superficial stratum of PPaA	1/301	0.999585	0.999585	0.999685	0.999685	2.60682	-0.00108117	RPS21
r5 part of basomedial reticular formation	1/301	0.999585	0.999585	0.999685	0.999685	2.68303	-0.00111278	SPP1
r10 part of ventral parvicellular reticular formation	1/301	0.999585	0.999585	0.999685	0.999685	2.69575	-0.00111806	YWHAZ
Visceral area	1/301	0.999585	0.999585	0.999685	0.999685	2.70116	-0.0011203	FDFT1
dorsolateral part of m1A	1/301	0.999585	0.999585	0.999685	0.999685	2.71751	-0.00112708	TCF7L2
Lateral reticular nucleus, parvicellular part	1/301	0.999585	0.999585	0.999685	0.999685	2.77392	-0.00115048	CAV1
anterior part of Int	1/301	0.999585	0.999585	0.999685	0.999685	2.79821	-0.00116055	PBX1
superficial stratum of PaS (cortical plate/marginal zone)	6/301	0.778118	0.999585	0.815396	0.999685	0.00474318	-0.00118995	NR4A2;CHL1;CCL4;FN1;ID3;TCF4
Primary visual area, layer 1	1/301	0.999585	0.999585	0.999685	0.999685	2.92367	-0.00121259	ENC1
superficial stratum of r4Ve	1/301	0.999585	0.999585	0.999685	0.999685	2.98941	-0.00123985	SOX11
r1 alar plate	6/301	0.778118	0.999585	0.815396	0.999685	0.00600893	-0.0015075	PTPRB;ABLIM1;PTPRZ1;VIM;NTN1;ZFP36L1
Tuberal nucleus	9/427	0.758257	0.999585	0.806338	0.999685	0.00711618	-0.00196928	SLC6A6;VTN;CCNB1;CAV1;CTSZ;CRABP1;ALDH1A1;ABCC9;MYL12B
Induseum griseum	3/435	0.999014	0.999585	0.999325	0.999685	2.07213	-0.00204464	SLC3A2;CTSS;SLC38A5
intermediate stratum of PcPL	6/301	0.778118	0.999585	0.815396	0.999685	0.0135977	-0.00341135	TCF7L2;SPON1;CD93;SLC17A6;STMN4;APOLD1
Precommissural nucleus	7/301	0.64386	0.999585	0.695709	0.999685	0.00827115	-0.00364157	C1QB;TCF7L2;ANXA2;YWHAQ;FABP7;ID3;SULF1
mammillary part of PHyB	6/301	0.778118	0.999585	0.815396	0.999685	0.0169355	-0.00424873	VTN;CD93;COL4A1;ABCC9;CARTPT;RNF152
mantle zone of r5BM	2/301	0.996288	0.999585	0.997153	0.999685	1.37461	-0.00511165	RGS2;SPP1
Thalamus, sensory-motor cortex related	6/301	0.778118	0.999585	0.815396	0.999685	0.0203823	-0.00511346	TCF7L2;ZFHX3;TH;F2R;NR2F1;GATA3
mantle zone of r9BI	2/301	0.996288	0.999585	0.997153	0.999685	1.3787	-0.00512686	TOP2A;SNCG
Entorhinal area, lateral part, layer 2a	2/301	0.996288	0.999585	0.997153	0.999685	1.41624	-0.00526643	NR4A2;CBX3
Paraflocculus	2/301	0.996288	0.999585	0.997153	0.999685	1.42157	-0.00528625	PTPRB;ZFP36L1
Anterior olfactory nucleus, layer 1	2/301	0.996288	0.999585	0.997153	0.999685	1.42432	-0.00529649	SOX11;PROM1
intermediate stratum of r6BL	2/301	0.996288	0.999585	0.997153	0.999685	1.42966	-0.00531636	ONECUT2;GPC2
layer 1 of AOD cortex	2/301	0.996288	0.999585	0.997153	0.999685	1.43648	-0.0053417	SOX11;PROM1
Paraflocculus, granular layer	2/301	0.996288	0.999585	0.997153	0.999685	1.43726	-0.00534462	PTPRB;ZFP36L1
intermediate stratum of r2Ve	2/301	0.996288	0.999585	0.997153	0.999685	1.44627	-0.00537813	ABCA1;SPP1
mantle zone of r7Co	2/301	0.996288	0.999585	0.997153	0.999685	1.45746	-0.00541973	GNG5;EPAS1
Frontal pole, layer 2/3	2/301	0.996288	0.999585	0.997153	0.999685	1.4826	-0.00551322	ATRX;SOX4
Posterior parietal association areas	2/301	0.996288	0.999585	0.997153	0.999685	1.48695	-0.00552937	EGR1;HMGCR
r10 part of spinal vestibular nucleus	2/301	0.996288	0.999585	0.997153	0.999685	1.50352	-0.00559101	SLCO1C1;PCDH9
Entorhinal area, medial part, ventral zone, layer 3	2/301	0.996288	0.999585	0.997153	0.999685	1.50801	-0.0056077	NR4A2;CBX3
mantle zone of PcPL	2/301	0.996288	0.999585	0.997153	0.999685	1.50945	-0.00561305	TCF7L2;SPON1
Medullary reticular nucleus, dorsal part	2/301	0.996288	0.999585	0.997153	0.999685	1.51152	-0.00562077	FTH1;YWHAZ
periventricular stratum of the VAP	2/301	0.996288	0.999585	0.997153	0.999685	1.51857	-0.00564696	WBP5;NR2F1
layer 2 of PCx	2/301	0.996288	0.999585	0.997153	0.999685	1.52319	-0.00566416	ID2;ENC1
Paraflocculus, molecular layer	2/301	0.996288	0.999585	0.997153	0.999685	1.52847	-0.00568378	PTPRB;ZFP36L1
pyramidal layer of IG	2/301	0.996288	0.999585	0.997153	0.999685	1.52848	-0.00568384	SLC3A2;SLC38A5
intermediate stratum of r10Ve	2/301	0.996288	0.999585	0.997153	0.999685	1.5404	-0.00572815	SLCO1C1;PCDH9
r8 part of linear nucleus	2/301	0.996288	0.999585	0.997153	0.999685	1.5531	-0.00577537	TOP2A;CALCR
Primary somatosensory area, barrel field, layer 5	2/301	0.996288	0.999585	0.997153	0.999685	1.55494	-0.00578223	PTN;LY6E
upper dorsal lateral hypothalamic area	2/301	0.996288	0.999585	0.997153	0.999685	1.56665	-0.00582576	CD9;RPS21
Primary somatosensory area, upper limb, layer 1	2/301	0.996288	0.999585	0.997153	0.999685	1.57256	-0.00584775	ID2;NR2F2
r2 part of dorsal cochlear nucleus	2/301	0.996288	0.999585	0.997153	0.999685	1.57461	-0.00585534	GNG5;ZFP36L1
Anterior cingulate area, ventral part, 6a	2/301	0.996288	0.999585	0.997153	0.999685	1.58127	-0.00588013	CNTN1;SLC8A1
Anterior cingulate area, ventral part, 6b	5/301	0.882194	0.999585	0.904399	0.999685	0.0471038	-0.00590413	YWHAE;OLFM1;SEPT7;CNTN1;SLC8A1
intermediate stratum of r3Ve	2/301	0.996288	0.999585	0.997153	0.999685	1.59578	-0.00593408	ABCA1;SOX11
Primary motor area, Layer 2/3	2/301	0.996288	0.999585	0.997153	0.999685	1.6049	-0.00596801	ENC1;CD36
Nucleus of the trapezoid body	2/301	0.996288	0.999585	0.997153	0.999685	1.6086	-0.00598177	CAV1;MYL12B
superficial stratum of r10Tr	2/301	0.996288	0.999585	0.997153	0.999685	1.60942	-0.00598481	SLCO1C1;EBF3
parvocellular part of the r9LRt	2/301	0.996288	0.999585	0.997153	0.999685	1.61136	-0.00599202	TOP2A;CAV1
mantle zone of r2Co	2/301	0.996288	0.999585	0.997153	0.999685	1.61805	-0.00601691	GNG5;ZFP36L1
superficial stratum of r6Ve	2/301	0.996288	0.999585	0.997153	0.999685	1.61881	-0.00601974	EPAS1;RNF152
mantle zone of r5Co	2/301	0.996288	0.999585	0.997153	0.999685	1.62494	-0.00604252	GNG5;SERPINH1
plexiform layer of TuPal	2/301	0.996288	0.999585	0.997153	0.999685	1.62519	-0.00604344	CCNB1;CAV1
r3 part of anteroventral cochlear nucleus	2/301	0.996288	0.999585	0.997153	0.999685	1.63089	-0.00606465	PCNA;SERPINH1
periventricular stratum of r2Co	2/301	0.996288	0.999585	0.997153	0.999685	1.63991	-0.0060982	GNG5;ZFP36L1
mantle zone of r6BI	2/301	0.996288	0.999585	0.997153	0.999685	1.65114	-0.00613994	ANXA2;SNCG
Primary somatosensory area, barrel field, layer 1	2/301	0.996288	0.999585	0.997153	0.999685	1.65188	-0.00614271	RBM39;ID2
r10 part of basointermediate reticular formation	2/301	0.996288	0.999585	0.997153	0.999685	1.66567	-0.00619397	TOP2A;YWHAZ
r9 alar plate	2/301	0.996288	0.999585	0.997153	0.999685	1.6746	-0.00622718	SLCO1C1;ABCC9
amygdalo-striatal transition	2/301	0.996288	0.999585	0.997153	0.999685	1.67651	-0.00623428	RGS2;SULF1
Inferior colliculus	3/377	0.996541	0.999585	0.997493	0.999685	1.82062	-0.00630837	TCF7L2;ZFHX3;EN1
Spinal nucleus of the trigeminal, oral part, middle dorsomedial part, dorsal zone	2/301	0.996288	0.999585	0.997153	0.999685	1.71077	-0.0063617	YWHAQ;SLC6A4
insular cortex	6/301	0.778118	0.999585	0.815396	0.999685	0.0255035	-0.00639824	TYROBP;PCNA;GNG2;SUMO1;HES1;ATXN7L3B
r7 part of cochlear column	2/301	0.996288	0.999585	0.997153	0.999685	1.72251	-0.00640534	GNG5;EPAS1
superficial stratum of IC	2/301	0.996288	0.999585	0.997153	0.999685	1.72625	-0.00641924	TCF7L2;SERPINH1
intermediate stratum of r7BL	2/301	0.996288	0.999585	0.997153	0.999685	1.73024	-0.0064341	TPH2;CAV1
Primary somatosensory area, barrel field, layer 2/3	2/301	0.996288	0.999585	0.997153	0.999685	1.73089	-0.0064365	RGS4;LARS2
Gustatory areas	2/301	0.996288	0.999585	0.997153	0.999685	1.74537	-0.00649036	TYROBP;ABCC9
Secondary motor area, layer 1	2/301	0.996288	0.999585	0.997153	0.999685	1.75536	-0.00652751	ENC1;PBX1
layer 1 of OCx	2/301	0.996288	0.999585	0.997153	0.999685	1.7569	-0.00653321	PCDH9;ENC1
intermediate stratum of r4Ve	2/301	0.996288	0.999585	0.997153	0.999685	1.76223	-0.00655305	SOX11;RNF152
Retrosplenial area, lateral agranular part, layer 1	2/301	0.996288	0.999585	0.997153	0.999685	1.76341	-0.00655742	ENC1;H2AFV
r6 part of spinal vestibular nucleus	2/301	0.996288	0.999585	0.997153	0.999685	1.78113	-0.00662332	EPAS1;RNF152
Nucleus ambiguus, ventral division	2/301	0.996288	0.999585	0.997153	0.999685	1.79831	-0.00668721	CALCR;CAV1
Primary somatosensory area, nose, layer 6b	2/301	0.996288	0.999585	0.997153	0.999685	1.80207	-0.00670118	TYROBP;SEPT7
superficial stratum of r9BL	2/301	0.996288	0.999585	0.997153	0.999685	1.81649	-0.00675481	TOP2A;CAV1
lateral part of r9B	2/301	0.996288	0.999585	0.997153	0.999685	1.82015	-0.00676843	TOP2A;MYEOV2
Visceral area, layer 6a	2/301	0.996288	0.999585	0.997153	0.999685	1.82375	-0.0067818	GNG2;FDFT1
Retrosplenial area	2/301	0.996288	0.999585	0.997153	0.999685	1.82918	-0.00680202	PCDH9;CD36
corticoid layer of TuPal	2/301	0.996288	0.999585	0.997153	0.999685	1.83026	-0.00680601	CCNB1;CAV1
Retrosplenial area, lateral agranular part, layer 5	2/301	0.996288	0.999585	0.997153	0.999685	1.8401	-0.00684261	NTM;HMGCR
Retrosplenial area, ventral part, layer 1	2/301	0.996288	0.999585	0.997153	0.999685	1.84195	-0.00684948	PCDH9;CD36
superficial stratum of r5Co	2/301	0.996288	0.999585	0.997153	0.999685	1.84251	-0.00685158	SLCO1C1;SERPINH1
r8 alar plate	2/301	0.996288	0.999585	0.997153	0.999685	1.85074	-0.00688219	SLCO1C1;FSTL1
Ventral cochlear nucleus	2/301	0.996288	0.999585	0.997153	0.999685	1.85314	-0.00689111	PCNA;GATA3
Primary somatosensory area	2/301	0.996288	0.999585	0.997153	0.999685	1.86462	-0.0069338	PTN;LY6E
Cortical amygdalar area, posterior part, medial zone, layer 1	2/301	0.996288	0.999585	0.997153	0.999685	1.89032	-0.00702938	MARCKSL1;CAV1
intermediate stratum of r9BL	2/301	0.996288	0.999585	0.997153	0.999685	1.93388	-0.00719133	TOP2A;MYEOV2
Somatosensory areas	2/301	0.996288	0.999585	0.997153	0.999685	1.94012	-0.00721454	PTN;LY6E
r5 part of posteroventral cochlear nucleus	2/301	0.996288	0.999585	0.997153	0.999685	1.94083	-0.00721719	SLCO1C1;SERPINH1
intermediate stratum of r6Ve	2/301	0.996288	0.999585	0.997153	0.999685	1.94538	-0.00723411	SOX11;MIF
layer 3 of FCx	2/301	0.996288	0.999585	0.997153	0.999685	1.94687	-0.00723966	CADM2;ATRX
layer 3 of InsCx	7/301	0.64386	0.999585	0.695709	0.999685	0.0167473	-0.00737341	PCNA;GNG2;SUMO1;ABCC9;HES1;ATXN7L3B;PTN
r3 part of vestibular sensory column	2/301	0.996288	0.999585	0.997153	0.999685	1.98403	-0.00737783	ABCA1;SOX11
layer 1 of AOV cortex	2/301	0.996288	0.999585	0.997153	0.999685	1.99634	-0.0074236	DCX;HES1
mantle zone of the IG	2/301	0.996288	0.999585	0.997153	0.999685	2.00172	-0.00744363	SLC3A2;SLC38A5
r2 part of vestibular sensory column	2/301	0.996288	0.999585	0.997153	0.999685	2.00684	-0.00746267	ABCA1;SPP1
Orbital area, medial part	2/301	0.996288	0.999585	0.997153	0.999685	2.01796	-0.007504	CRABP1;ATXN7L3B
layer 1 of PCx	2/301	0.996288	0.999585	0.997153	0.999685	2.02266	-0.00752147	ID2;ENC1
mantle zone of r9Lim	2/301	0.996288	0.999585	0.997153	0.999685	2.03177	-0.00755536	ACLY;ABCC9
Primary somatosensory area, lower limb, layer 1	3/301	0.996288	0.999585	0.997153	0.999685	2.04454	-0.00760284	ID2;ENC1;NR2F2
intermediate part of r9B	2/301	0.996288	0.999585	0.997153	0.999685	2.04532	-0.00760575	TOP2A;SNCG
Retrosplenial area, ventral part	2/301	0.996288	0.999585	0.997153	0.999685	2.06742	-0.00768791	PCDH9;CD36
Primary somatosensory area, nose	2/301	0.996288	0.999585	0.997153	0.999685	2.09847	-0.00780338	TYROBP;PTN
r8 part of spinal trigeminal nucleus, interpolar part	2/301	0.996288	0.999585	0.997153	0.999685	2.10593	-0.00783113	SLCO1C1;IGFBP7
r2 part of superior vestibular nucleus	2/301	0.996288	0.999585	0.997153	0.999685	2.10626	-0.00783238	ABCA1;SPP1
Ectorhinal area	2/301	0.996288	0.999585	0.997153	0.999685	2.10884	-0.00784196	SRP14;RPS27A
Accessory olfactory bulb, glomerular layer	2/301	0.996288	0.999585	0.997153	0.999685	2.10909	-0.00784288	SOX4;RUNX1T1
intermediate part of r6B	2/301	0.996288	0.999585	0.997153	0.999685	2.11853	-0.007878	ANXA2;SNCG
r9 basal plate	2/301	0.996288	0.999585	0.997153	0.999685	2.11862	-0.00787832	TOP2A;TPH2
Primary somatosensory area, unassigned, layer 2/3	2/301	0.996288	0.999585	0.997153	0.999685	2.13377	-0.00793464	ABCC9;B2M
Posterior parietal association areas, layer 1	2/301	0.996288	0.999585	0.997153	0.999685	2.1475	-0.00798572	ID2;ENC1
mantle zone of r3Ve	2/301	0.996288	0.999585	0.997153	0.999685	2.15247	-0.00800418	ABCA1;SOX11
Agranular insular area, ventral part, layer 1	2/301	0.996288	0.999585	0.997153	0.999685	2.15434	-0.00801113	DNAJA1;TYROBP
Primary somatosensory area, barrel field	2/301	0.996288	0.999585	0.997153	0.999685	2.1569	-0.00802065	PTN;LY6E
Medulla, sensory related	2/301	0.996288	0.999585	0.997153	0.999685	2.16372	-0.00804602	SLCO1C1;GATA3
Anterior olfactory nucleus, dorsal part	2/301	0.996288	0.999585	0.997153	0.999685	2.1758	-0.00809097	SOX11;PROM1
mantle zone of r10BL	2/301	0.996288	0.999585	0.997153	0.999685	2.18663	-0.00813123	TOP2A;YWHAZ
Nucleus ambiguus	2/301	0.996288	0.999585	0.997153	0.999685	2.19709	-0.00817013	TOP2A;CALCR
internal cortical nucleus of inferior colliculus	6/301	0.778118	0.999585	0.815396	0.999685	0.0326026	-0.00817924	RBM39;VTN;TCF7L2;SERPINH1;CDK1;PF4
posteromedial visual area, layer 2/3	2/301	0.996288	0.999585	0.997153	0.999685	2.21065	-0.00822055	EGR1;HMGCR
Postpiriform transition area	2/301	0.996288	0.999585	0.997153	0.999685	2.23465	-0.00830979	LARS2;CBX3
mantle zone of r9BL	2/301	0.996288	0.999585	0.997153	0.999685	2.23526	-0.00831206	TOP2A;MYEOV2
Nucleus of the solitary tract, gelatinous part	2/301	0.996288	0.999585	0.997153	0.999685	2.23848	-0.00832402	SLCO1C1;RGS5
r5 part of the cochlear column	2/301	0.996288	0.999585	0.997153	0.999685	2.2537	-0.00838064	GNG5;SERPINH1
Spinal nucleus of the trigeminal, interpolar part	2/301	0.996288	0.999585	0.997153	0.999685	2.2561	-0.00838957	SLCO1C1;GATA3
intermediate stratum of r10BL	2/301	0.996288	0.999585	0.997153	0.999685	2.28252	-0.0084878	TOP2A;YWHAZ
superficial stratum of r3Ve	2/301	0.996288	0.999585	0.997153	0.999685	2.29582	-0.00853726	ABCA1;SOX11
layer 4 of PaS	6/301	0.778118	0.999585	0.815396	0.999685	0.0340777	-0.00854932	NR4A2;PRDX2;CDH2;FN1;TCF4;SLC8A1
Agranular insular area, ventral part	5/301	0.882194	0.999585	0.904399	0.999685	0.0682284	-0.00855195	TYROBP;GNG2;COL4A1;ATXN7L3B;HMGCR
periventricular stratum of RMa	8/301	0.496214	0.999585	0.557693	0.999685	0.0122058	-0.00855316	VTN;CLDN5;COL4A1;CCL4;ABCC9;VIM;CARTPT;RNF152
Primary somatosensory area, trunk, layer 2/3	2/301	0.996288	0.999585	0.997153	0.999685	2.3129	-0.00860078	ID2;ENC1
intermediate stratum of r9BI	2/301	0.996288	0.999585	0.997153	0.999685	2.31455	-0.0086069	TOP2A;SNCG
r2 part of nucleus subcoeruleus	2/301	0.996288	0.999585	0.997153	0.999685	2.31638	-0.00861371	MIF;AGRN
lateral part of r10B	2/301	0.996288	0.999585	0.997153	0.999685	2.32269	-0.00863719	TOP2A;YWHAZ
Posterolateral visual area, layer 1	2/301	0.996288	0.999585	0.997153	0.999685	2.32636	-0.00865081	FOS;CD34
layer 1 of InsCx	2/301	0.996288	0.999585	0.997153	0.999685	2.327	-0.00865319	SLC6A6;ABCC9
r2 part of cochlear sensory column	2/301	0.996288	0.999585	0.997153	0.999685	2.38602	-0.00887268	GNG5;ZFP36L1
Ectorhinal area/Layer 6a	2/301	0.996288	0.999585	0.997153	0.999685	2.40488	-0.00894283	STMN4;SRP14
r4 part of pontine raphe cell population	2/301	0.996288	0.999585	0.997153	0.999685	2.43646	-0.00906025	SPP1;NDUFC1
Orbital area, lateral part, layer 6a	2/301	0.996288	0.999585	0.997153	0.999685	2.4471	-0.00909982	TYROBP;NDUFB4
r3 part of magnocellular medial vestibular nucleus	2/301	0.996288	0.999585	0.997153	0.999685	2.45277	-0.00912089	ABCA1;SOX11
r9 part of the lateral reticular nucleus	2/301	0.996288	0.999585	0.997153	0.999685	2.46114	-0.00915201	TOP2A;SYT4
Primary somatosensory area, mouth, layer 1	2/301	0.996288	0.999585	0.997153	0.999685	2.46353	-0.0091609	CADM2;YWHAZ
Midbrain, sensory related	2/301	0.996288	0.999585	0.997153	0.999685	2.47311	-0.00919652	TCF7L2;ID3
Postpiriform transition area, layers 3	2/301	0.996288	0.999585	0.997153	0.999685	2.48254	-0.0092316	MARCKSL1;COL4A1
Pretectal region	2/301	0.996288	0.999585	0.997153	0.999685	2.48397	-0.0092369	TCF7L2;GATA3
Primary somatosensory area, upper limb, layer 2/3	2/301	0.996288	0.999585	0.997153	0.999685	2.48411	-0.00923744	ID2;ENC1
liminal part of the r9 alar plate	2/301	0.996288	0.999585	0.997153	0.999685	2.48498	-0.00924067	ACLY;ABCC9
mantle zone of r3Co	2/301	0.996288	0.999585	0.997153	0.999685	2.48856	-0.009254	GNG5;SERPINH1
periventricular stratum of AStr	2/301	0.996288	0.999585	0.997153	0.999685	2.49002	-0.00925942	RGS2;SULF1
Anterior cingulate area, dorsal part, layer 1	2/301	0.996288	0.999585	0.997153	0.999685	2.50088	-0.00929978	EPAS1;EIF2S2
Cerebellar nuclei	2/301	0.996288	0.999585	0.997153	0.999685	2.51455	-0.00935065	NDUFA1;PBX1
r10 part of spinal trigeminal nucleus, caudal part	2/301	0.996288	0.999585	0.997153	0.999685	2.52358	-0.0093842	SLCO1C1;EBF3
Orbital area, medial part, layer 2	2/301	0.996288	0.999585	0.997153	0.999685	2.53708	-0.00943441	CRABP1;PROM1
Retrosplenial area, lateral agranular part	2/301	0.996288	0.999585	0.997153	0.999685	2.54628	-0.00946863	SUMO2;HMGCR
superficial stratum of r3Co	2/301	0.996288	0.999585	0.997153	0.999685	2.54743	-0.00947288	PCNA;SERPINH1
mantle zone of r2Ve	2/301	0.996288	0.999585	0.997153	0.999685	2.54816	-0.00947563	ABCA1;SPP1
medial part of r5B	2/301	0.996288	0.999585	0.997153	0.999685	2.55354	-0.00949564	RGS2;SPP1
intermediate white layer of SC	2/301	0.996288	0.999585	0.997153	0.999685	2.55811	-0.0095126	TCF7L2;HS6ST2
Cortical amygdalar area, posterior part, lateral zone	2/301	0.996288	0.999585	0.997153	0.999685	2.56425	-0.00953546	MARCKSL1;CAV1
r6 part of the basolateral reticular formation	2/301	0.996288	0.999585	0.997153	0.999685	2.57321	-0.00956875	ONECUT2;GPC2
Pontine reticular nucleus, caudal part	2/301	0.996288	0.999585	0.997153	0.999685	2.58762	-0.00962234	SPP1;AGRN
Entorhinal area, medial part, ventral zone, layer 1	2/301	0.996288	0.999585	0.997153	0.999685	2.58856	-0.00962584	SYT4;CAV1
basolateral amygdaloid nucleus, ventral part	2/301	0.996288	0.999585	0.997153	0.999685	2.60764	-0.00969681	DNAJA1;RND3
r10 part of basolateral reticular formation	2/301	0.996288	0.999585	0.997153	0.999685	2.62747	-0.00977053	TOP2A;YWHAZ
mantle zone of r8Tr	2/301	0.996288	0.999585	0.997153	0.999685	2.63474	-0.00979758	SLCO1C1;FSTL1
r9 part of basointermediate reticular formation	2/301	0.996288	0.999585	0.997153	0.999685	2.64664	-0.00984181	TOP2A;SNCG
r7 part of basolateral reticular formation	2/301	0.996288	0.999585	0.997153	0.999685	2.65188	-0.00986131	TPH2;CAV1
r2 part of trigeminal transition zone	2/301	0.996288	0.999585	0.997153	0.999685	2.65783	-0.00988345	MYEOV2;ATP5J2
Posterior parietal association areas, layer 2/3	2/301	0.996288	0.999585	0.997153	0.999685	2.66119	-0.00989592	RGS4;ENC1
Retrosplenial area, ventral part, layer 6a	6/301	0.778118	0.999585	0.815396	0.999685	0.0395099	-0.00991212	SEPT7;NTM;TCF4;CD34;SAT1;SLC8A1
lateral part of PcP	2/301	0.996288	0.999585	0.997153	0.999685	2.67462	-0.00994589	TCF7L2;SPON1
Nucleus ambiguus, dorsal division	2/301	0.996288	0.999585	0.997153	0.999685	2.67729	-0.0099558	ANXA2;ATP5J2
Primary somatosensory area, upper limb, layer 4	2/301	0.996288	0.999585	0.997153	0.999685	2.70098	-0.0100439	PTN;LY6E
r6 part of magnocellular medial vestibular nucleus	2/301	0.996288	0.999585	0.997153	0.999685	2.70104	-0.0100441	SOX11;MIF
central amygdaloid nucleus, medial part	5/301	0.882194	0.999585	0.904399	0.999685	0.0804494	-0.0100838	RGS2;CHL1;CDK1;CD9;RNF152
precommissural pretectal domain	2/301	0.996288	0.999585	0.997153	0.999685	2.72862	-0.0101467	TCF7L2;SPON1
superficial stratum of r8Tr	2/301	0.996288	0.999585	0.997153	0.999685	2.75042	-0.0102277	SLCO1C1;IGFBP7
Primary somatosensory area, upper limb	2/301	0.996288	0.999585	0.997153	0.999685	2.7544	-0.0102425	ID2;LY6E
r3 part of spinal trigeminal sensory column, oral part	7/301	0.64386	0.999585	0.695709	0.999685	0.0233313	-0.0102722	YWHAQ;HNRNPA2B1;FN1;CDK1;MYEOV2;PHGDH;EBF3
Geniculate group, ventral thalamus	6/301	0.778118	0.999585	0.815396	0.999685	0.0413144	-0.0103648	TCF7L2;YWHAQ;F2R;SH3BP5;CDK1;GATA3
r3 part of lateral vestibular nucleus	2/301	0.996288	0.999585	0.997153	0.999685	2.78834	-0.0103688	ABCA1;SOX11
r4 part of magnocellular medial vestibular nucleus	2/301	0.996288	0.999585	0.997153	0.999685	2.80209	-0.0104199	SOX11;RNF152
superficial stratum of the IG	2/301	0.996288	0.999585	0.997153	0.999685	2.80284	-0.0104227	SLC3A2;SLC38A5
r9 part of the basolateral reticular formation	2/301	0.996288	0.999585	0.997153	0.999685	2.80391	-0.0104267	TOP2A;MYEOV2
r3 part of cochlear sensory column	2/301	0.996288	0.999585	0.997153	0.999685	2.81971	-0.0104854	GNG5;SERPINH1
Spinal nucleus of the trigeminal, caudal part	2/301	0.996288	0.999585	0.997153	0.999685	2.8521	-0.0106058	SLCO1C1;EBF3
dorsal cortical nucleus of inferior colliculus	5/301	0.882194	0.999585	0.904399	0.999685	0.0864939	-0.0108414	TCF7L2;EPAS1;ALDH1A1;ID3;SLC7A11
Agranular insular area	6/301	0.778118	0.999585	0.815396	0.999685	0.0459396	-0.0115252	TYROBP;GNG2;SUMO1;YWHAB;ATXN7L3B;HMGCR
Primary somatosensory area, mouth, layer 5	6/301	0.778118	0.999585	0.815396	0.999685	0.0479612	-0.0120323	TYROBP;SUMO1;NTM;PTN;B2M;LY6E
liminal part of alar p1	6/301	0.882194	0.999585	0.904399	0.999685	0.11	-0.0137877	TCF7L2;TH;SLC17A6;RPL24;EBF3;ELAVL2
anterior olfactory area, ventral part	5/301	0.882194	0.999585	0.904399	0.999685	0.125083	-0.0156782	DCX;HES1;YBX1;PTN;SOX4
Dorsal column nuclei	3/301	0.983251	0.999585	0.986958	0.999685	0.938192	-0.0158472	PHGDH;ABCC9;YWHAZ
External cuneate nucleus	3/301	0.983251	0.999585	0.986958	0.999685	0.965377	-0.0163064	VTN;SERPINH1;VIM
Flocculus	3/301	0.983251	0.999585	0.986958	0.999685	0.972124	-0.0164204	PTPRB;ABLIM1;ZFP36L1
intermediate stratum of r10Tr	3/301	0.983251	0.999585	0.986958	0.999685	0.973501	-0.0164437	SLCO1C1;YWHAZ;SLC38A2
external part of AOV	3/301	0.983251	0.999585	0.986958	0.999685	0.979129	-0.0165387	DCX;SOX4;RUNX1T1
Pyramus (VIII)	6/301	0.778118	0.999585	0.815396	0.999685	0.0665307	-0.016691	ABLIM1;PTPRZ1;CDK1;VIM;NTN1;PBX1
Cortical amygdalar area, posterior part	3/301	0.983251	0.999585	0.986958	0.999685	0.98824	-0.0166926	MARCKSL1;WBP5;NR2F1
intermediate gray layer of SC	3/301	0.983251	0.999585	0.986958	0.999685	0.988526	-0.0166975	VTN;LY86;CTNNB1
Flocculus, molecular layer	3/301	0.983251	0.999585	0.986958	0.999685	1.00637	-0.0169988	PTPRB;ABLIM1;ZFP36L1
Agranular insular area, dorsal part, layer 2/3	3/301	0.983251	0.999585	0.986958	0.999685	1.0264	-0.0173372	SUMO1;ATXN7L3B;PTN
intermediate stratum of CbH	3/301	0.983251	0.999585	0.986958	0.999685	1.02764	-0.0173582	GNG5;DBI;PBX1
Ectorhinal area/Layer 5	3/301	0.983251	0.999585	0.986958	0.999685	1.0288	-0.0173778	YWHAB;SRP14;RPS27A
dorsolateral part of Med	3/301	0.983251	0.999585	0.986958	0.999685	1.03394	-0.0174645	SOX11;KPNA2;PBX1
Field CA1, stratum lacunosum-moleculare	4/383	0.988567	0.999585	0.991604	0.999685	1.52755	-0.0175656	CADM2;SH3BP5;CRMP1;PFN1
intermediate stratum of r7Tr	5/301	0.882194	0.999585	0.904399	0.999685	0.140818	-0.0176505	SLCO1C1;ANXA2;VDAC3;SOX11;ATP5J2
Anteromedial visual area, layer 6b	7/301	0.64386	0.999585	0.695709	0.999685	0.0404343	-0.0178022	EID1;PTPRS;YWHAB;ATRX;FOS;HMGCR;LY6E
episupraoptic nucleus	5/301	0.882194	0.999585	0.904399	0.999685	0.144802	-0.01815	IDH1;ALDH1A1;LY86;ID3;CD36
Anterior olfactory nucleus, external part	3/301	0.983251	0.999585	0.986958	0.999685	1.07597	-0.0181745	CRABP1;DCX;ABCC9
Agranular insular area, posterior part, layer 6a	3/301	0.983251	0.999585	0.986958	0.999685	1.10784	-0.0187129	GNAO1;GNG2;FDFT1
layer 2 of CCx	3/301	0.983251	0.999585	0.986958	0.999685	1.11304	-0.0188007	CD93;ATRX;H2AFV
Primary somatosensory area, trunk, layer 1	3/301	0.983251	0.999585	0.986958	0.999685	1.11961	-0.0189116	RBM39;ID2;ENC1
medial part of r4B	3/301	0.983251	0.999585	0.986958	0.999685	1.13778	-0.0192185	CTSZ;SPP1;MYL12B
intermediate stratum of r8BM	5/301	0.882194	0.999585	0.904399	0.999685	0.154229	-0.0193315	TOP2A;TPH2;LY86;SNCG;MYL12B
Nucleus of the lateral lemniscus	3/301	0.983251	0.999585	0.986958	0.999685	1.14483	-0.0193376	VTN;CDK1;GATA3
intermediate stratum of r8Lim	3/301	0.983251	0.999585	0.986958	0.999685	1.14699	-0.0193741	ACLY;MYEOV2;FSTL1
lateral amygdaloid nucleus	3/301	0.983251	0.999585	0.986958	0.999685	1.15084	-0.0194391	SLC7A5;DBI;RND3
microcellular tegmental nucleus	3/301	0.983251	0.999585	0.986958	0.999685	1.15651	-0.0195349	VTN;SERPINH1;ITM2A
navicular nucleus	3/301	0.983251	0.999585	0.986958	0.999685	1.17135	-0.0197855	SLC6A6;FTH1;HES1
subpallial amygdala	6/301	0.778118	0.999585	0.815396	0.999685	0.0803334	-0.0201538	RGS2;CCNB1;CHL1;NR2F1;SULF1;MEST
intermediate stratum of r3BI	3/301	0.983251	0.999585	0.986958	0.999685	1.19415	-0.0201707	SPP1;AGRN;FSTL1
Posterolateral visual area	3/301	0.983251	0.999585	0.986958	0.999685	1.19705	-0.0202196	FOS;HMGCR;CD34
Parvicellular reticular nucleus	3/301	0.983251	0.999585	0.986958	0.999685	1.20109	-0.0202879	ANXA2;SOX11;ATP5J2
periventricular stratum of AOB	3/301	0.983251	0.999585	0.986958	0.999685	1.20566	-0.0203651	DCX;LRP8;SOX4
reticular formation of p1Lim	6/301	0.778118	0.999585	0.815396	0.999685	0.0814692	-0.0204387	VTN;TCF7L2;CALCR;CXCL12;TH;CDK1
mantle zone of r7BL	3/301	0.983251	0.999585	0.986958	0.999685	1.22576	-0.0207047	TPH2;CALCR;CAV1
mantle zone of VPrP	3/301	0.983251	0.999585	0.986958	0.999685	1.24119	-0.0209653	TYROBP;PTN;HMGCR
r9 part of paragigantocellular nucleus	3/301	0.983251	0.999585	0.986958	0.999685	1.24189	-0.0209771	TOP2A;SLC6A6;CAV1
intermediate stratum of r8Ve	3/301	0.983251	0.999585	0.986958	0.999685	1.24459	-0.0210228	PCDH9;EBF3;YWHAZ
mantle zone of RMa	6/301	0.778118	0.999585	0.815396	0.999685	0.0839178	-0.021053	VTN;CD93;COL4A1;ABCC9;CARTPT;RNF152
anterior olfactory area, dorsal part	3/301	0.983251	0.999585	0.986958	0.999685	1.24962	-0.0211077	DCX;SOX11;PROM1
Islands of Calleja	3/301	0.983251	0.999585	0.986958	0.999685	1.25235	-0.0211538	SLC6A6;DDX5;CCNB1
mantle zone of r3BI	3/301	0.983251	0.999585	0.986958	0.999685	1.2545	-0.0211901	SPP1;AGRN;FSTL1
Superior olivary complex, medial part	3/301	0.983251	0.999585	0.986958	0.999685	1.2626	-0.0213268	SLCO1C1;RPL12;ATOX1
mantle zone of r1Ve	3/301	0.983251	0.999585	0.986958	0.999685	1.26472	-0.0213627	RBM3;SPP1;NDUFC1
Gustatory areas, layer 6a	3/301	0.983251	0.999585	0.986958	0.999685	1.26551	-0.021376	GNAO1;TYROBP;GNG2
Secondary motor area	3/301	0.983251	0.999585	0.986958	0.999685	1.26677	-0.0213973	TYROBP;CADM2;ATRX
posterior paraventricular nucleus	3/301	0.983251	0.999585	0.986958	0.999685	1.27114	-0.0214712	TCF7L2;TH;CTNNB1
Retrosplenial area, ventral part, layer 5	3/301	0.983251	0.999585	0.986958	0.999685	1.27211	-0.0214875	PCDH9;CD36;SLC7A1
superficial stratum of Pal	3/301	0.983251	0.999585	0.986958	0.999685	1.27731	-0.0215753	CCNB1;CAV1;RPS13
Spinal vestibular nucleus	3/301	0.983251	0.999585	0.986958	0.999685	1.27894	-0.021603	PCDH9;H2AFV;SOX11
Piriform area, polymorph layer	3/301	0.983251	0.999585	0.986958	0.999685	1.28445	-0.021696	TYROBP;PTN;HMGCR
intermediate stratum of PcPV	6/301	0.778118	0.999585	0.815396	0.999685	0.0865744	-0.0217195	TCF7L2;CALCR;TH;SLC17A6;RPL24;ELAVL2
Postpiriform transition area, layers 2	3/301	0.983251	0.999585	0.986958	0.999685	1.2868	-0.0217357	LARS2;RND3;MFSD2A
plexiform layer of TuStr	3/301	0.983251	0.999585	0.986958	0.999685	1.29128	-0.0218113	CCNB1;YBX1;RPS13
Cortical amygdalar area, posterior part, medial zone, layer 2	3/301	0.983251	0.999585	0.986958	0.999685	1.29589	-0.0218892	MARCKSL1;CCNB1;CAV1
intermediate part of r7B	3/301	0.983251	0.999585	0.986958	0.999685	1.30019	-0.0219618	TPH2;KLF6;SNCG
mantle zone of PcPV	6/301	0.778118	0.999585	0.815396	0.999685	0.0876454	-0.0219882	TCF7L2;CALCR;TH;SLC17A6;RPL24;ELAVL2
r8 part of the paragigantocellular nucleus	3/301	0.983251	0.999585	0.986958	0.999685	1.30629	-0.0220649	TOP2A;SLC6A6;KPNA2
Primary somatosensory area, lower limb	3/301	0.983251	0.999585	0.986958	0.999685	1.31403	-0.0221956	CADM2;HMGCR;SLC7A1
intermediate stratum of r10BM	3/301	0.983251	0.999585	0.986958	0.999685	1.31691	-0.0222443	RBM3;TOP2A;TPH2
r7 part of the trigeminal column	3/301	0.983251	0.999585	0.986958	0.999685	1.32745	-0.0224224	SLCO1C1;ANXA2;ATP5J2
superficial stratum of r7Ve	3/301	0.983251	0.999585	0.986958	0.999685	1.33228	-0.0225039	PCDH9;SOX11;RNF152
r3 roof plate	3/301	0.983251	0.999585	0.986958	0.999685	1.33507	-0.022551	SLCO1C1;CCL4;SMS
r10 part of dorsal parvicellular reticular formation	3/301	0.983251	0.999585	0.986958	0.999685	1.33544	-0.0225573	SLCO1C1;YWHAZ;SLC38A2
Postpiriform transition area, layers 1	3/301	0.983251	0.999585	0.986958	0.999685	1.33942	-0.0226244	LARS2;NR2F1;FDFT1
r4 part of posteroventral cochlear nucleus	3/301	0.983251	0.999585	0.986958	0.999685	1.3435	-0.0226935	SLCO1C1;GNG5;SERPINH1
r7 part of the posteroventral cochlear nucleus	3/301	0.983251	0.999585	0.986958	0.999685	1.35908	-0.0229566	EPAS1;SEC61G;CCL4
Frontal pole, cerebral cortex	3/301	0.983251	0.999585	0.986958	0.999685	1.36579	-0.0230699	ATRX;APOLD1;SOX4
intermediate stratum of r5BM	3/301	0.983251	0.999585	0.986958	0.999685	1.37187	-0.0231725	TPH2;RGS2;SPP1
r11 alar plate	3/301	0.983251	0.999585	0.986958	0.999685	1.37389	-0.0232067	SLCO1C1;PCDH9;F2R
superficial stratum of r7Lim	3/301	0.983251	0.999585	0.986958	0.999685	1.37889	-0.0232912	ACLY;SYT4;ANXA2
superficial stratum of r5BM	3/301	0.983251	0.999585	0.986958	0.999685	1.3806	-0.02332	SLC6A6;YWHAQ;MYL12B
ventral striatum	3/301	0.983251	0.999585	0.986958	0.999685	1.38102	-0.0233271	RGS2;DDX5;MEIS2
para-abducens nucleus	3/301	0.983251	0.999585	0.986958	0.999685	1.38586	-0.0234089	RGS5;KLF6;AGRN
layer 4 of PCx	3/301	0.983251	0.999585	0.986958	0.999685	1.39102	-0.023496	RGS4;PTN;LY6E
mantle zone of r7BI	3/301	0.983251	0.999585	0.986958	0.999685	1.39228	-0.0235174	TPH2;KLF6;SNCG
Nucleus of the solitary tract, lateral part	3/301	0.983251	0.999585	0.986958	0.999685	1.4004	-0.0236544	RPL37A;ABCC9;SOX11
pallidal part of olfactory tuberculum	3/301	0.983251	0.999585	0.986958	0.999685	1.40391	-0.0237138	CCNB1;CAV1;RPS13
Entorhinal area, lateral part, layer 6a	6/301	0.778118	0.999585	0.815396	0.999685	0.0952534	-0.0238969	NR4A2;DNAJA1;CDH2;STMN4;SRP14;FDFT1
mantle zone of r4Co	3/301	0.983251	0.999585	0.986958	0.999685	1.41833	-0.0239573	SLCO1C1;GNG5;SERPINH1
r6 part of spinal trigeminal nucleus, pars oralis	3/301	0.983251	0.999585	0.986958	0.999685	1.4254	-0.0240768	RPL18A;HNRNPA2B1;FGFBP3
Fasciola cinerea	5/435	0.98678	0.999585	0.990571	0.999685	1.81097	-0.0241003	PCDH9;EPAS1;SERPINH1;CD9;ABCC9
superficial stratum of VPrP	3/301	0.983251	0.999585	0.986958	0.999685	1.42716	-0.0241066	TYROBP;PTN;HMGCR
Supplemental somatosensory area	3/301	0.983251	0.999585	0.986958	0.999685	1.43483	-0.024236	LARS2;SEPT7;FDFT1
r11 part of the trigeminal column	3/301	0.983251	0.999585	0.986958	0.999685	1.43563	-0.0242497	SLCO1C1;PCDH9;SLC7A1
superficial stratum of r6BI	3/301	0.983251	0.999585	0.986958	0.999685	1.43619	-0.024259	TPH2;CD93;CAV1
Gracile nucleus	6/301	0.778118	0.999585	0.815396	0.999685	0.0967048	-0.024261	RGS5;FN1;PHGDH;ABCC9;SLC7A11;SLC7A1
Cochlear nuclei	3/301	0.983251	0.999585	0.986958	0.999685	1.44352	-0.0243828	GNG5;SERPINH1;GATA3
layer 1 of LOT	5/301	0.882194	0.999585	0.904399	0.999685	0.194727	-0.0244076	MARCKSL1;CCNB1;CAV1;SCG2;RUNX1T1
r9 portion of ambiguous motor nucleus (postmigratory)	3/301	0.983251	0.999585	0.986958	0.999685	1.44951	-0.0244841	TOP2A;SYT4;YWHAZ
intermediate stratum of 5BL	3/301	0.983251	0.999585	0.986958	0.999685	1.45488	-0.0245748	RPL12;SPP1;ATOX1
Crus 2	6/301	0.778118	0.999585	0.815396	0.999685	0.0981819	-0.0246316	PTPRB;ABLIM1;PTPRZ1;STMN2;CELF4;ZFP36L1
Temporal association areas, layer 5	3/301	0.983251	0.999585	0.986958	0.999685	1.46377	-0.0247249	CCL4;SRP14;RPS27A
diencephalon	5/301	0.882194	0.999585	0.904399	0.999685	0.19739	-0.0247414	TCF7L2;ZFHX3;TH;F2R;EN1
superficial stratum of PO2	3/301	0.983251	0.999585	0.986958	0.999685	1.47226	-0.0248684	LARS2;NR2F2;SCG2
Spinal nucleus of the trigeminal, oral part, middle dorsomedial part, ventral zone	3/301	0.983251	0.999585	0.986958	0.999685	1.47652	-0.0249403	MYEOV2;GATA3;SLC6A4
superficial stratum of r5BI	3/301	0.983251	0.999585	0.986958	0.999685	1.47951	-0.0249907	YWHAQ;CAV1;ATOX1
intermediate stratum of r9BM	5/301	0.882194	0.999585	0.904399	0.999685	0.199532	-0.0250099	RBM3;TOP2A;TPH2;SNCG;MYL12B
superficial stratum of r8Lim	3/301	0.983251	0.999585	0.986958	0.999685	1.481	-0.025016	TOP2A;FSTL1;ATOX1
superficial stratum of r8BI	3/301	0.983251	0.999585	0.986958	0.999685	1.482	-0.0250329	TOP2A;SLC6A6;KPNA2
Basolateral amygdalar nucleus	3/301	0.983251	0.999585	0.986958	0.999685	1.48668	-0.0251119	COL4A1;NR2F1;RND3
layer 1 of LPrP cortex	3/301	0.983251	0.999585	0.986958	0.999685	1.49045	-0.0251756	LARS2;TYROBP;PTN
ventral pallidum	6/301	0.778118	0.999585	0.815396	0.999685	0.100914	-0.025317	RGS2;HEXB;CRABP1;MEIS2;NTN1;RUNX1T1
Anterior cingulate area, ventral part	3/301	0.983251	0.999585	0.986958	0.999685	1.49905	-0.0253209	SLC3A2;CD36;EIF2S2
intermediate stratum of r9Tr	5/301	0.882194	0.999585	0.904399	0.999685	0.202324	-0.0253599	SLCO1C1;NGFRAP1;VDAC3;YWHAZ;SLC38A2
layer 1 of ERCx	3/301	0.983251	0.999585	0.986958	0.999685	1.50647	-0.0254462	NR4A2;CBX3;SH3BP5
intermediate stratum of TSPaA	5/301	0.882194	0.999585	0.904399	0.999685	0.203989	-0.0255686	CALCR;ABCC9;CTSS;GNAI2;MYL12B
Anteroventral preoptic nucleus	3/301	0.983251	0.999585	0.986958	0.999685	1.51532	-0.0255956	IDH1;NR2F2;PBX1
r6 part of paragigantocellular nucleus	3/301	0.983251	0.999585	0.986958	0.999685	1.51977	-0.0256708	SLC6A6;SYT4;SNCG
r4 part of vestibular sensory column	3/301	0.983251	0.999585	0.986958	0.999685	1.51992	-0.0256734	SOX11;UQCR10;RNF152
lateral superior olive	3/301	0.983251	0.999585	0.986958	0.999685	1.52257	-0.0257182	COL4A2;CAV1;GPC2
Infralimbic area, layer 1	3/301	0.983251	0.999585	0.986958	0.999685	1.52582	-0.0257731	CRABP1;DCX;SLC38A5
Secondary motor area, layer 2/3	3/301	0.983251	0.999585	0.986958	0.999685	1.53209	-0.025879	CADM2;ATRX;ENC1
r8 part of the trigeminal column	3/301	0.983251	0.999585	0.986958	0.999685	1.53293	-0.0258932	SLCO1C1;NDUFB8;FSTL1
superficial stratum of r11Tr	3/301	0.983251	0.999585	0.986958	0.999685	1.53817	-0.0259817	SLCO1C1;PCDH9;SLC7A1
periventricular stratum of r7Co	3/301	0.983251	0.999585	0.986958	0.999685	1.54392	-0.0260787	GNG5;EPAS1;SERPINH1
superficial stratum of LPrP	3/301	0.983251	0.999585	0.986958	0.999685	1.54956	-0.026174	LARS2;TYROBP;PTN
cerebellar nuclei of CbH	3/301	0.983251	0.999585	0.986958	0.999685	1.55098	-0.0261981	GNG5;DBI;PBX1
Globus pallidus, internal segment	3/301	0.983251	0.999585	0.986958	0.999685	1.56652	-0.0264604	YWHAQ;CD9;GATA3
Lateral vestibular nucleus	3/301	0.983251	0.999585	0.986958	0.999685	1.57022	-0.0265229	ABCA1;PCDH9;SOX11
lateral (parvicellular) part of MD	5/301	0.882194	0.999585	0.904399	0.999685	0.211733	-0.0265393	TCF7L2;ZFHX3;PCP4;F2R;CTNNB1
Orbital area, lateral part, layer 5	3/301	0.983251	0.999585	0.986958	0.999685	1.57996	-0.0266875	ERH;ATXN7L3B;LY6E
Agranular insular area, ventral part, layer 2/3	3/301	0.983251	0.999585	0.986958	0.999685	1.58109	-0.0267066	TYROBP;GNG2;SUMO1
Olfactory tubercle, molecular layer	3/301	0.983251	0.999585	0.986958	0.999685	1.59091	-0.0268724	CCNB1;CAV1;YBX1
Entorhinal area, medial part, dorsal zone, layer 1	3/301	0.983251	0.999585	0.986958	0.999685	1.59403	-0.0269252	CCL4;FN1;GATA3
posteromedial visual area, layer 1	3/301	0.983251	0.999585	0.986958	0.999685	1.59554	-0.0269507	EGR1;CCND2;SUMO2
Anteromedial visual area	3/301	0.983251	0.999585	0.986958	0.999685	1.59658	-0.0269682	EGR1;FOS;HMGCR
r7 portion of ambiguous motor nucleus	3/301	0.983251	0.999585	0.986958	0.999685	1.59894	-0.0270081	ACLY;SYT4;ANXA2
AOB, internal plexiform layer	3/301	0.983251	0.999585	0.986958	0.999685	1.61745	-0.0273208	DCX;ABCC9;SOX4
cerebellar nuclei of CbV	4/301	0.949064	0.999585	0.959578	0.999685	0.523186	-0.0273516	CD9;SOX11;LRP8;PBX1
Dentate nucleus	3/301	0.983251	0.999585	0.986958	0.999685	1.62357	-0.0274242	RBM39;GNG5;DBI
Lateral reticular nucleus	3/301	0.983251	0.999585	0.986958	0.999685	1.62734	-0.0274878	TOP2A;SYT4;MYEOV2
Dorsal peduncular area, layer 1	3/301	0.983251	0.999585	0.986958	0.999685	1.62959	-0.0275258	APOLD1;SLC38A5;MFSD2A
sublayer 6a of InsCx	3/301	0.983251	0.999585	0.986958	0.999685	1.639	-0.0276847	RPS20;HES1;ATXN7L3B
intermediate stratum of r4BM	3/301	0.983251	0.999585	0.986958	0.999685	1.64852	-0.0278456	SPP1;SLC7A1;FSTL1
r6 part of gigantocellular reticular area	3/301	0.983251	0.999585	0.986958	0.999685	1.65226	-0.0279088	SYT4;RGS2;FABP5
r6 (gustatory) part of solitary complex	3/301	0.983251	0.999585	0.986958	0.999685	1.65323	-0.0279251	ACLY;SYT4;PHGDH
AOB, glomerular layer	3/301	0.983251	0.999585	0.986958	0.999685	1.65976	-0.0280354	DCX;APOLD1;SOX4
intermediate stratum of r8BI	3/301	0.983251	0.999585	0.986958	0.999685	1.66645	-0.0281484	TOP2A;MYEOV2;SNCG
periventricular stratum of r5BM	3/301	0.983251	0.999585	0.986958	0.999685	1.667	-0.0281578	KLF6;ONECUT2;PHGDH
Primary visual area, layer 2/3	3/301	0.983251	0.999585	0.986958	0.999685	1.67195	-0.0282413	H2AFV;FOS;CD34
r6 part of rostral ventromedial reticular area	3/301	0.983251	0.999585	0.986958	0.999685	1.67522	-0.0282965	TPH2;CD93;CAV1
Taenia tecta, dorsal part, layer 2	3/301	0.983251	0.999585	0.986958	0.999685	1.67685	-0.028324	CRABP1;HES1;SLC38A5
Field CA1, stratum oriens	6/343	0.869958	0.999585	0.896028	0.999685	0.204097	-0.028433	CADM2;SH3BP5;HES1;TCF4;PFN1;SLC8A1
r6 part of the cochlear column	3/301	0.983251	0.999585	0.986958	0.999685	1.68517	-0.0284647	GNG5;EPAS1;SH3BP5
Anterior olfactory nucleus, lateral part	4/301	0.949064	0.999585	0.959578	0.999685	0.545478	-0.028517	DCX;ABCC9;PROM1;SOX4
Thalamus	6/334	0.853478	0.999585	0.881842	0.999685	0.18002	-0.0285214	TCF7L2;ZFHX3;TH;F2R;CTNNB1;GATA3
mantle zone of r8BI	3/301	0.983251	0.999585	0.986958	0.999685	1.68994	-0.0285452	TOP2A;MYEOV2;SNCG
layer 4 of ERCx	3/301	0.983251	0.999585	0.986958	0.999685	1.68998	-0.028546	NR4A2;CDH2;SRP14
mantle zone of r7Tr	3/301	0.983251	0.999585	0.986958	0.999685	1.69265	-0.028591	SLCO1C1;ANXA2;ATP5J2
Anterior cingulate area, dorsal part, layer 2/3	4/301	0.949064	0.999585	0.959578	0.999685	0.549501	-0.0287273	SLC3A2;EIF2S2;SLC7A1;GNB2L1
Frontal pole, layer 1	3/301	0.983251	0.999585	0.986958	0.999685	1.70415	-0.0287852	ATRX;APOLD1;SOX4
mantle zone of r3Lim	6/301	0.778118	0.999585	0.815396	0.999685	0.114886	-0.0288221	ABCA1;SHFM1;CDK1;MYEOV2;ITM2A;ATP5J2
superficial stratum of SeDg	6/301	0.778118	0.999585	0.815396	0.999685	0.114976	-0.0288448	NR4A2;COL4A2;IDH1;CAV1;CARTPT;MYL12B
lateral part of r7B	3/301	0.983251	0.999585	0.986958	0.999685	1.71407	-0.0289528	TPH2;CALCR;CAV1
intermediate stratum of r6Tr	3/301	0.983251	0.999585	0.986958	0.999685	1.7148	-0.0289652	ANXA2;SMS;ATP5J2
periventricular stratum of r6Tr	3/301	0.983251	0.999585	0.986958	0.999685	1.72168	-0.0290813	ACLY;SYT4;PHGDH
lateral trapezoid nucleus	3/301	0.983251	0.999585	0.986958	0.999685	1.73666	-0.0293344	YWHAQ;CAV1;ATOX1
dorsolateral part of Lat	4/301	0.949064	0.999585	0.959578	0.999685	0.561441	-0.0293515	RBM39;GNG5;APOLD1;ZFP36L1
medial trapezoid nucleus	3/301	0.983251	0.999585	0.986958	0.999685	1.73869	-0.0293687	SLC6A6;YWHAQ;MYL12B
mantle zone of AOD	3/301	0.983251	0.999585	0.986958	0.999685	1.74269	-0.0294363	DCX;SOX11;PROM1
intermedioposterior nucleus	3/301	0.983251	0.999585	0.986958	0.999685	1.74327	-0.0294461	TCF7L2;SPON1;F2R
intermediate part of r8B	3/301	0.983251	0.999585	0.986958	0.999685	1.7439	-0.0294567	TOP2A;MYEOV2;SNCG
Infralimbic area, layer 2	5/301	0.882194	0.999585	0.904399	0.999685	0.235242	-0.0294859	CRABP1;CCL4;CDK1;SOX11;PROM1
Lobule III	5/301	0.882194	0.999585	0.904399	0.999685	0.235732	-0.0295473	ABLIM1;PTPRZ1;VIM;LRP8;NTN1
r1 part of vestibular sensory column	3/301	0.983251	0.999585	0.986958	0.999685	1.75363	-0.029621	RBM3;SPP1;NDUFC1
Anteromedial visual area, layer 2/3	3/301	0.983251	0.999585	0.986958	0.999685	1.75696	-0.0296772	RGS4;EGR1;ENC1
mantle zone of r6Co	3/301	0.983251	0.999585	0.986958	0.999685	1.76176	-0.0297583	GNG5;EPAS1;SH3BP5
Interposed nucleus	3/301	0.983251	0.999585	0.986958	0.999685	1.76264	-0.0297732	NDUFA1;DBI;PBX1
lateral part of r4B	5/301	0.882194	0.999585	0.904399	0.999685	0.238058	-0.0298389	NDUFAB1;SPP1;ATP5J;RND3;SLC38A2
Accessory olfactory bulb, mitral layer	3/301	0.983251	0.999585	0.986958	0.999685	1.77064	-0.0299083	DCX;SOX4;RUNX1T1
r8 part of spinal vestibular nucleus	3/301	0.983251	0.999585	0.986958	0.999685	1.77324	-0.0299523	PCDH9;EBF3;YWHAZ
Orbital area, ventrolateral part, layer 2/3	3/301	0.983251	0.999585	0.986958	0.999685	1.77396	-0.0299644	CRABP1;PROM1;SOX4
Medial geniculate complex, medial part	6/301	0.778118	0.999585	0.815396	0.999685	0.119693	-0.0300282	TCF7L2;ZFHX3;CD93;CDK1;PHGDH;GATA3
r5 part of ventral lateral lemniscal nucleus	3/301	0.983251	0.999585	0.986958	0.999685	1.77799	-0.0300325	CAV1;SPP1;RPS13
intermediate stratum of r6Lim	6/301	0.778118	0.999585	0.815396	0.999685	0.119783	-0.0300507	ACLY;FABP5;ANXA2;RPL12;SNCG;SOX11
Supratrigeminal nucleus	3/301	0.983251	0.999585	0.986958	0.999685	1.7796	-0.0300597	ABCA1;PCDH9;SHFM1
layer 6 of PCx	5/301	0.882194	0.999585	0.904399	0.999685	0.240576	-0.0301545	KIF5C;NTM;HES1;SLC8A1;LY6E
r11 part of spinal trigeminal nucleus, caudal part	3/301	0.983251	0.999585	0.986958	0.999685	1.78616	-0.0301705	SLCO1C1;PCDH9;SLC7A1
superficial stratum of r9Lim	3/301	0.983251	0.999585	0.986958	0.999685	1.79549	-0.030328	TOP2A;SYT4;YWHAZ
Flocculus, granular layer	5/301	0.882194	0.999585	0.904399	0.999685	0.242328	-0.0303741	PTPRB;ABLIM1;STMN2;CHGB;ZFP36L1
rhombomere 10	3/301	0.983251	0.999585	0.986958	0.999685	1.81553	-0.0306665	RBM3;TOP2A;ANXA2
cortex of cerebellar vermis	5/301	0.882194	0.999585	0.904399	0.999685	0.245112	-0.0307231	ABLIM1;PTPRZ1;VIM;LRP8;NTN1
r8 part of basomedial reticular formation	3/301	0.983251	0.999585	0.986958	0.999685	1.82635	-0.0308494	DNAJA1;TPH2;MYL12B
Cortical amygdalar area	4/301	0.949064	0.999585	0.959578	0.999685	0.591398	-0.0309176	MARCKSL1;CAV1;WBP5;NR2F1
superficial stratum of r9BI	3/301	0.983251	0.999585	0.986958	0.999685	1.83763	-0.0310398	TOP2A;SLC6A6;CAV1
r3 part of basointermediate reticular formation	3/301	0.983251	0.999585	0.986958	0.999685	1.83764	-0.03104	SPP1;AGRN;FSTL1
basolateral amygdaloid nucleus, posterior part	3/301	0.983251	0.999585	0.986958	0.999685	1.83804	-0.0310467	COL4A1;NR2F1;SRP14
r5 alar plate	3/301	0.983251	0.999585	0.986958	0.999685	1.8408	-0.0310935	SLCO1C1;HNRNPA2B1;FSTL1
Inferior colliculus, external nucleus	4/301	0.949064	0.999585	0.959578	0.999685	0.594822	-0.0310966	VTN;TCF7L2;SERPINH1;PF4
r9 part of spinal vestibular nucleus	3/301	0.983251	0.999585	0.986958	0.999685	1.84299	-0.0311303	SLCO1C1;PCDH9;EBF3
mantle zone of r11Tr	3/301	0.983251	0.999585	0.986958	0.999685	1.84367	-0.0311419	SLCO1C1;PCDH9;SLC7A1
Orbital area	3/301	0.983251	0.999585	0.986958	0.999685	1.85515	-0.0313359	CRABP1;ATXN7L3B;PROM1
layer 1 of RSC	3/301	0.983251	0.999585	0.986958	0.999685	1.85707	-0.0313683	PCNA;CCL4;ATXN7L3B
medial pallium (hippocampal allocortex)	6/301	0.778118	0.999585	0.815396	0.999685	0.125188	-0.0314069	CADM2;SH3BP5;TCF4;PFN1;HNRNPAB;RPS10
reticular nucleus	6/301	0.778118	0.999585	0.815396	0.999685	0.125388	-0.031457	TCF7L2;PCDH9;SST;F2R;NR2F1;CD9
Superior colliculus, zonal layer	3/301	0.983251	0.999585	0.986958	0.999685	1.86606	-0.0315202	ALDH1A1;ID3;ATP5G1
Infralimbic area	3/301	0.983251	0.999585	0.986958	0.999685	1.87615	-0.0316906	CXCL12;CRABP1;PROM1
r8 part of inferior olive	3/301	0.983251	0.999585	0.986958	0.999685	1.87956	-0.0317481	CAV1;PBX1;MYL12B
mantle zone of r4BM	3/301	0.983251	0.999585	0.986958	0.999685	1.88086	-0.03177	CTSZ;SPP1;MYL12B
mantle zone of LAP	3/301	0.983251	0.999585	0.986958	0.999685	1.88834	-0.0318965	MARCKSL1;COL4A1;NR2F1
Cochlear nucleus, subpedunclular granular region	3/301	0.983251	0.999585	0.986958	0.999685	1.89167	-0.0319527	RBM39;GNG5;ZFP36L1
Anterior cingulate area, dorsal part	4/301	0.949064	0.999585	0.959578	0.999685	0.613134	-0.0320539	SLC3A2;EIF2S2;SLC7A1;GNB2L1
r4 part of ventral lateral lemniscal nucleus	3/301	0.983251	0.999585	0.986958	0.999685	1.90515	-0.0321803	SPP1;ATP5J;RPL37
Primary somatosensory area, nose, layer 6a	3/301	0.983251	0.999585	0.986958	0.999685	1.91119	-0.0322824	TYROBP;SEPT7;SUMO1
intermediate stratum of LAP	4/301	0.949064	0.999585	0.959578	0.999685	0.618494	-0.0323342	DNAJA1;COL4A1;NR2F1;RND3
r10 basal plate	3/301	0.983251	0.999585	0.986958	0.999685	1.91868	-0.0324089	RBM3;TOP2A;TPH2
parvicellular part of Lat	3/301	0.983251	0.999585	0.986958	0.999685	1.919	-0.0324143	GNG5;DBI;PBX1
Agranular insular area, posterior part	3/301	0.983251	0.999585	0.986958	0.999685	1.91977	-0.0324274	GNAO1;GNG2;FDFT1
intermediate stratum of r1Ve	3/301	0.983251	0.999585	0.986958	0.999685	1.92678	-0.0325458	RBM3;SPP1;NDUFC1
Orbital area, ventrolateral part, layer 1	3/301	0.983251	0.999585	0.986958	0.999685	1.92819	-0.0325695	CRABP1;PROM1;SOX4
isthmic alar plate	4/301	0.949064	0.999585	0.959578	0.999685	0.623581	-0.0326001	ABLIM1;PTPRZ1;VIM;NTN1
r7 part of spinal vestibular nucleus	3/301	0.983251	0.999585	0.986958	0.999685	1.94276	-0.0328156	PCDH9;SOX11;RNF152
r3 part of ventral parvicellular reticular formation	6/301	0.778118	0.999585	0.815396	0.999685	0.131	-0.0328648	ABCA1;CDK1;MYEOV2;ATP5J;FSTL1;ATP5J2
Lateral reticular nucleus, magnocellular part	3/301	0.983251	0.999585	0.986958	0.999685	1.9464	-0.0328772	TOP2A;SYT4;MYEOV2
Gigantocellular reticular nucleus	3/301	0.983251	0.999585	0.986958	0.999685	1.95363	-0.0329993	LY86;MYEOV2;SNCG
Infralimbic area, layer 6a	3/301	0.983251	0.999585	0.986958	0.999685	1.95558	-0.0330322	RPL5;CXCL12;SLC3A2
Agranular insular area, dorsal part, layer 1	3/301	0.983251	0.999585	0.986958	0.999685	1.95852	-0.0330818	PCNA;SUMO1;ATXN7L3B
Parasubiculum, layer 2	6/301	0.778118	0.999585	0.815396	0.999685	0.131889	-0.0330879	PRDX2;CHL1;CCL4;FN1;ID3;CCL2
Primary somatosensory area, mouth, layer 6b	3/301	0.983251	0.999585	0.986958	0.999685	1.96289	-0.0331556	SEPT7;KIF5C;ATXN7L3B
Retrosplenial area, dorsal part	3/301	0.983251	0.999585	0.986958	0.999685	1.96565	-0.0332024	EGR1;CADM2;CD36
anterior digastric muscle trigeminal motor cell group	5/301	0.882194	0.999585	0.904399	0.999685	0.264954	-0.0332102	ABCA1;SHFM1;ITM2A;SAT1;ATP5J2
intermediate stratum of r9Ve	3/301	0.983251	0.999585	0.986958	0.999685	1.97578	-0.0333735	SLCO1C1;PCDH9;EBF3
temporal muscle trigeminal motor cell group	6/301	0.778118	0.999585	0.815396	0.999685	0.133575	-0.0335108	ABCA1;IDH1;NDUFB4;CDK1;RND3;FSTL1
r8 part of ventral parvicellular reticular formation	3/301	0.983251	0.999585	0.986958	0.999685	1.99001	-0.0336137	ACLY;MYEOV2;FSTL1
Endopiriform nucleus, ventral part	3/301	0.983251	0.999585	0.986958	0.999685	2.00375	-0.0338459	DNAJA1;COX7A2;RND3
intermediate part of r3B	3/301	0.983251	0.999585	0.986958	0.999685	2.01545	-0.0340435	SPP1;AGRN;FSTL1
r4 part of cochlear sensory column	3/301	0.983251	0.999585	0.986958	0.999685	2.02551	-0.0342134	SLCO1C1;GNG5;SERPINH1
Inferior salivatory nucleus	4/301	0.949064	0.999585	0.959578	0.999685	0.655223	-0.0342543	ABCA1;YWHAQ;RPL37;KPNA2
Magnocellular reticular nucleus	3/301	0.983251	0.999585	0.986958	0.999685	2.03609	-0.0343921	TOP2A;TPH2;MYL12B
intermediate stratum of r10BI	3/301	0.983251	0.999585	0.986958	0.999685	2.05531	-0.0347168	RBM3;TOP2A;YWHAZ
intermediate stratum of r2Lim	6/301	0.778118	0.999585	0.815396	0.999685	0.1384	-0.0347212	ABCA1;PRDX2;ANXA2;CDK1;ATP5J;ITM2A
Retrosplenial area, ventral part, layer 2/3	3/301	0.983251	0.999585	0.986958	0.999685	2.06357	-0.0348563	PCDH9;ABCC9;CD36
periventricular stratum of r4Co	3/301	0.983251	0.999585	0.986958	0.999685	2.06363	-0.0348574	GNG5;EPAS1;SERPINH1
Auditory areas	3/301	0.983251	0.999585	0.986958	0.999685	2.06533	-0.0348861	YWHAB;FTH1;STMN4
r1 part of superior vestibular nucleus	3/301	0.983251	0.999585	0.986958	0.999685	2.0655	-0.0348889	RBM3;SPP1;NDUFC1
lateral part of r6B	5/301	0.882194	0.999585	0.904399	0.999685	0.27903	-0.0349744	CALCR;COL4A2;RPL12;CAV1;GPC2
r7 alar plate	3/301	0.983251	0.999585	0.986958	0.999685	2.07148	-0.0349899	SLCO1C1;ACLY;ANXA2
layer 3 of ERCx	5/301	0.882194	0.999585	0.904399	0.999685	0.279428	-0.0350244	NR4A2;CDH2;CBX3;FN1;SRP14
rhombomere 7	3/301	0.983251	0.999585	0.986958	0.999685	2.08304	-0.0351851	SLCO1C1;TPH2;MYL12B
lateral tuberal nucleus	3/301	0.983251	0.999585	0.986958	0.999685	2.09035	-0.0353087	MARCKSL1;CCNB1;CBX5
Retrosplenial area, dorsal part, layer 2/3	3/301	0.983251	0.999585	0.986958	0.999685	2.09104	-0.0353203	CADM2;CRABP1;CD36
mantle zone of VTTh	5/301	0.882194	0.999585	0.904399	0.999685	0.281946	-0.0353399	TCF7L2;CD93;TH;F2R;SH3BP5
intermediate stratum of r6BI	5/301	0.882194	0.999585	0.904399	0.999685	0.282515	-0.0354113	SYT4;KLF6;ANXA2;ONECUT2;SNCG
Orbital area, medial part, layer 1	3/301	0.983251	0.999585	0.986958	0.999685	2.10788	-0.0356047	PTPRB;CRABP1;DCX
Taenia tecta, ventral part, layer 1	3/301	0.983251	0.999585	0.986958	0.999685	2.10914	-0.035626	SLC6A6;FTH1;HES1
r7 part of paragigantocellular nucleus	3/301	0.983251	0.999585	0.986958	0.999685	2.10953	-0.0356327	TPH2;SNCG;SLC38A5
intermediate stratum of SC	3/301	0.983251	0.999585	0.986958	0.999685	2.11731	-0.0357641	VTN;TCF7L2;LY86
Dorsal peduncular area	4/301	0.949064	0.999585	0.959578	0.999685	0.684566	-0.0357884	CXCL12;CRABP1;SOX11;PROM1
mantle zone of DTTh	4/301	0.949064	0.999585	0.959578	0.999685	0.684932	-0.0358075	TCF7L2;ZFHX3;F2R;CTNNB1
layer 1 of PaS	4/301	0.949064	0.999585	0.959578	0.999685	0.68511	-0.0358168	CHL1;CCL4;FN1;ID3
r7 part of the dorsal cochlear nucleus	3/301	0.983251	0.999585	0.986958	0.999685	2.12049	-0.0358177	GNG5;EPAS1;SERPINH1
abducens motor nucleus	3/301	0.983251	0.999585	0.986958	0.999685	2.1208	-0.035823	KLF6;ONECUT2;PHGDH
rhombomere 6	3/301	0.983251	0.999585	0.986958	0.999685	2.12289	-0.0358583	SYT4;FABP5;ANXA2
Gustatory areas, layer 1	3/301	0.983251	0.999585	0.986958	0.999685	2.12341	-0.035867	ABCC9;B2M;YWHAZ
r2 part of basointermediate reticular formation	3/301	0.983251	0.999585	0.986958	0.999685	2.12466	-0.0358881	PRDX2;TPH2;SPP1
AOB, outer plexiform layer	3/301	0.983251	0.999585	0.986958	0.999685	2.13459	-0.036056	DCX;APOLD1;SOX4
periventricular stratum of ITTh	6/301	0.778118	0.999585	0.815396	0.999685	0.143922	-0.0361067	TCF7L2;TH;STMN1;CTNNB1;SULF1;AGRN
corticoid layer of TuStr	4/301	0.949064	0.999585	0.959578	0.999685	0.690683	-0.0361082	DDX5;CCNB1;PCP4;YBX1
Basolateral amygdalar nucleus, posterior part	4/301	0.949064	0.999585	0.959578	0.999685	0.690806	-0.0361146	DNAJA1;COL4A1;NR2F1;RND3
Paracentral nucleus	5/353	0.946938	0.999585	0.959002	0.999685	0.665414	-0.0362796	TCF7L2;TH;MGST3;F2R;APOLD1
r3 part of dorsal parvicellular reticular formation	3/301	0.983251	0.999585	0.986958	0.999685	2.14815	-0.0362849	ABCA1;SHFM1;ATP5J2
intermediate stratum of r4BI	3/301	0.983251	0.999585	0.986958	0.999685	2.15526	-0.036405	NDUFAB1;SPP1;AGRN
periventricular stratum of cerebellar vermis	5/301	0.882194	0.999585	0.904399	0.999685	0.290695	-0.0364366	ABLIM1;PTPRZ1;VIM;NTN1;PBX1
mantle zone of r4Ve	3/301	0.983251	0.999585	0.986958	0.999685	2.16002	-0.0364855	SOX11;UQCR10;RNF152
optic fiber layer of SC	3/301	0.983251	0.999585	0.986958	0.999685	2.16006	-0.0364861	LY86;CTNNB1;RNF152
neural plate	5/301	0.882194	0.999585	0.904399	0.999685	0.291741	-0.0365676	ABLIM1;FABP7;ID2;ENC1;NTN1
Orbital area, medial part, layer 5	4/301	0.949064	0.999585	0.959578	0.999685	0.700961	-0.0366455	CRABP1;HN1;ATXN7L3B;GNB2L1
superficial stratum of r7Co	3/301	0.983251	0.999585	0.986958	0.999685	2.17031	-0.0366592	EPAS1;SEC61G;CCL4
alar part of terminal hypothalamus	4/301	0.949064	0.999585	0.959578	0.999685	0.701687	-0.0366834	CCNB1;CALCR;LY86;MYL12B
Piriform-amygdalar area, polymorph layer	4/301	0.949064	0.999585	0.959578	0.999685	0.705066	-0.0368601	MARCKSL1;TSC22D1;COL4A1;CCL4
posterolateral cortical amygdaloid area	3/301	0.983251	0.999585	0.986958	0.999685	2.18733	-0.0369468	MARCKSL1;COL4A1;CAV1
Subiculum, dorsal part	6/301	0.778118	0.999585	0.815396	0.999685	0.147995	-0.0371285	CADM2;SH3BP5;FN1;TCF4;PFN1;SLC8A1
Temporal association areas	3/301	0.983251	0.999585	0.986958	0.999685	2.20634	-0.0372678	YWHAB;SRP14;RPS27A
mantle zone of IC	3/301	0.983251	0.999585	0.986958	0.999685	2.21256	-0.037373	TCF7L2;ZFHX3;EN1
layer 4 of FCx	6/301	0.778118	0.999585	0.815396	0.999685	0.149252	-0.0374438	TYROBP;CADM2;ATRX;CDK1;CD36;PTN
r1 part of vestibulocerebellar nucleus	3/301	0.983251	0.999585	0.986958	0.999685	2.22571	-0.037595	HNRNPA2B1;FN1;DBI
liminal part of the r7 alar plate	4/301	0.949064	0.999585	0.959578	0.999685	0.719494	-0.0376143	ACLY;SYT4;CALCR;ANXA2
Primary visual area	6/301	0.778118	0.999585	0.815396	0.999685	0.150141	-0.037667	EGR1;SUMO2;PTN;FOS;HMGCR;CD34
Primary somatosensory area, nose, layer 5	3/301	0.983251	0.999585	0.986958	0.999685	2.23647	-0.0377768	PTN;B2M;FDFT1
Lobule II	7/301	0.64386	0.999585	0.695709	0.999685	0.0861746	-0.0379404	TPH2;ABLIM1;PTPRZ1;SLC2A1;DBI;VIM;NTN1
r8 part of basointermediate reticular formation	3/301	0.983251	0.999585	0.986958	0.999685	2.24867	-0.0379829	TOP2A;MYEOV2;SNCG
mantle zone of AOB	4/301	0.949064	0.999585	0.959578	0.999685	0.729559	-0.0381406	DCX;LRP8;APOLD1;SOX4
Posterior parietal association areas, layer 4	3/301	0.983251	0.999585	0.986958	0.999685	2.26597	-0.038275	RGS4;PTN;HMGCR
r8 portion of ambiguous motor nucleus	3/301	0.983251	0.999585	0.986958	0.999685	2.26704	-0.0382932	TOP2A;FSTL1;ATOX1
periventricular stratum of r8Tr	4/301	0.949064	0.999585	0.959578	0.999685	0.733868	-0.0383658	SLCO1C1;RBM3;RGS5;YWHAZ
Primary somatosensory area, lower limb, layer 2/3	3/301	0.983251	0.999585	0.986958	0.999685	2.277	-0.0384615	ID2;ENC1;HMGCR
Paragigantocellular reticular nucleus, lateral part	4/301	0.949064	0.999585	0.959578	0.999685	0.73599	-0.0384767	TOP2A;TPH2;CALCR;CAV1
mantle zone of the Fc	4/301	0.949064	0.999585	0.959578	0.999685	0.742347	-0.0388091	PCDH9;EPAS1;CD9;ABCC9
mesomere 1	4/301	0.949064	0.999585	0.959578	0.999685	0.742539	-0.0388191	TCF7L2;ALDH1A1;NDUFA1;EN1
intermediate tier of thalamus	4/301	0.949064	0.999585	0.959578	0.999685	0.742802	-0.0388329	TCF7L2;TH;F2R;CTNNB1
Culmen	5/301	0.882194	0.999585	0.904399	0.999685	0.310026	-0.0388596	ABLIM1;PTPRZ1;VIM;LRP8;NTN1
r10 alar plate	4/301	0.949064	0.999585	0.959578	0.999685	0.744928	-0.038944	SLCO1C1;ANXA2;ABCC9;YWHAZ
intermediate part of r4B	4/301	0.949064	0.999585	0.959578	0.999685	0.745527	-0.0389753	NDUFAB1;SPP1;AGRN;FSTL1
Orbital area, lateral part, layer 1	3/301	0.983251	0.999585	0.986958	0.999685	2.30854	-0.0389941	PCNA;GNG5;PROM1
layer 5 of InsCx	4/301	0.949064	0.999585	0.959578	0.999685	0.745934	-0.0389966	TYROBP;GNG2;HES1;ATXN7L3B
superficial stratum of AOB	3/301	0.983251	0.999585	0.986958	0.999685	2.31363	-0.0390801	DCX;APOLD1;SOX4
Paramedian lobule, granular layer	7/301	0.64386	0.999585	0.695709	0.999685	0.0890885	-0.0392233	PTPRB;ABLIM1;PTPRZ1;MYH9;VIM;NTN1;ZFP36L1
Diagonal band nucleus	4/301	0.949064	0.999585	0.959578	0.999685	0.753623	-0.0393986	ALCAM;IDH1;CAV1;CARTPT
r2 part of trigeminal sensory column	4/301	0.949064	0.999585	0.959578	0.999685	0.753969	-0.0394167	ABCA1;SPP1;CDK1;MYEOV2
r4 part of dorsal cochlear nucleus	3/301	0.983251	0.999585	0.986958	0.999685	2.33531	-0.0394463	GNG5;EPAS1;SERPINH1
r2 part of ventral lateral lemniscal nucleus	3/301	0.983251	0.999585	0.986958	0.999685	2.33652	-0.0394668	CCNB1;CAV1;CDK1
Posterolateral visual area, layer 2/3	4/301	0.949064	0.999585	0.959578	0.999685	0.755048	-0.0394731	RGS4;PTN;FOS;CD34
Orbital area, ventrolateral part	3/301	0.983251	0.999585	0.986958	0.999685	2.34282	-0.0395732	CRABP1;PROM1;SOX4
Superior colliculus, motor related, intermediate gray layer	7/301	0.64386	0.999585	0.695709	0.999685	0.0901944	-0.0397102	VTN;TCF7L2;LY86;ID3;GATA3;SLC7A11;ATP5G1
posterior triangular nucleus	6/301	0.778118	0.999585	0.815396	0.999685	0.158355	-0.0397276	YWHAE;TCF7L2;PCP4;CD93;YWHAQ;STMN4
intermediate stratum of Str	7/301	0.64386	0.999585	0.695709	0.999685	0.0904228	-0.0398107	RGS4;SLC6A6;RGS2;PCP4;SERPINE2;ATP2B1;MEIS2
Primary somatosensory area, unassigned, layer 4	3/301	0.983251	0.999585	0.986958	0.999685	2.35732	-0.0398182	SUMO1;PTN;LY6E
superficial stratum of AOD	3/301	0.983251	0.999585	0.986958	0.999685	2.38338	-0.0402583	DCX;SOX11;PROM1
r4 part of basointermediate reticular formation	3/301	0.983251	0.999585	0.986958	0.999685	2.38395	-0.0402679	NDUFAB1;SPP1;AGRN
r5 part of dorsal parvicellular reticular formation	4/301	0.949064	0.999585	0.959578	0.999685	0.772278	-0.0403738	GPC2;RPL37;ATP5J2;SLC6A4
Accessory olfactory bulb	5/379	0.96531	0.999585	0.973859	0.999685	1.15113	-0.040642	DCX;LRP8;APOLD1;SOX4;RUNX1T1
Anterior pretectal nucleus	4/301	0.949064	0.999585	0.959578	0.999685	0.779896	-0.0407721	TCF7L2;SPON1;CD93;GATA3
Perireunensis nucleus	6/301	0.778118	0.999585	0.815396	0.999685	0.163384	-0.0409892	TCF7L2;SPON1;KLF6;TH;CTNNB1;AGRN
superficial stratum of r4Co	3/301	0.983251	0.999585	0.986958	0.999685	2.43027	-0.0410504	SLCO1C1;GNG5;SERPINH1
substantia nigra reticulata, isthmic part	6/301	0.778118	0.999585	0.815396	0.999685	0.163661	-0.0410589	CCNB1;CAV1;ALDH1A1;EN1;VIM;NTN1
superior periolivary nucleus	3/301	0.983251	0.999585	0.986958	0.999685	2.43703	-0.0411644	CD93;CAV1;SPP1
r2 part of dorsal parvicellular reticular formation	6/301	0.778118	0.999585	0.815396	0.999685	0.164259	-0.0412088	ABCA1;ANXA2;SPP1;SAT1;ATP5J2;SLC6A4
intermediate stratum of AOB	4/301	0.949064	0.999585	0.959578	0.999685	0.789458	-0.041272	DCX;APOLD1;SOX4;RUNX1T1
bed nucleus of the external capsule	4/301	0.949064	0.999585	0.959578	0.999685	0.79052	-0.0413275	GNAO1;TYROBP;GNG2;HMGCR
Retrosplenial area, dorsal part, layer 5	3/301	0.983251	0.999585	0.986958	0.999685	2.4518	-0.041414	CADM2;CD36;EIF2S2
prethalamic (p3) zona limitans domain	4/301	0.949064	0.999585	0.959578	0.999685	0.793027	-0.0414586	TCF7L2;F2R;SH3BP5;NR2F1
layer 2 of ERCx	4/301	0.949064	0.999585	0.959578	0.999685	0.808655	-0.0422756	NR4A2;CBX3;FN1;SRP14
Orbital area, medial part, layer 6a	5/301	0.882194	0.999585	0.904399	0.999685	0.337498	-0.042303	CCT6A;CXCL12;RBFOX2;NDUFB4;USMG5
Anteromedial nucleus, ventral part	4/301	0.949064	0.999585	0.959578	0.999685	0.810538	-0.042374	TCF7L2;ZFHX3;KLF6;CARTPT
ventropallial prepiriform area	3/301	0.983251	0.999585	0.986958	0.999685	2.51793	-0.042531	TYROBP;PTN;HMGCR
mantle zone of r7Ve	4/301	0.949064	0.999585	0.959578	0.999685	0.814371	-0.0425744	SLCO1C1;PCDH9;H2AFV;RNF152
superficial stratum of r6Tr	3/301	0.983251	0.999585	0.986958	0.999685	2.53091	-0.0427502	RPL18A;HNRNPA2B1;FGFBP3
r3 pontine raphe nucleus	4/301	0.949064	0.999585	0.959578	0.999685	0.818674	-0.0427994	TPH2;SPP1;NDUFC1;FSTL1
r8 part of basolateral reticular formation	4/301	0.949064	0.999585	0.959578	0.999685	0.818915	-0.042812	TOP2A;TPH2;CAV1;MYEOV2
ventral posteromedial nucleus	3/301	0.983251	0.999585	0.986958	0.999685	2.53701	-0.0428533	TCF7L2;F2R;NR2F1
central part of MD	4/301	0.949064	0.999585	0.959578	0.999685	0.822813	-0.0430158	TCF7L2;ZFHX3;SUB1;STMN4
Dorsal cochlear nucleus	4/301	0.949064	0.999585	0.959578	0.999685	0.824193	-0.0430879	GNG5;EPAS1;SERPINH1;ID3
Central lateral nucleus of the thalamus	6/301	0.778118	0.999585	0.815396	0.999685	0.171866	-0.0431171	TCF7L2;SPON1;PCP4;F2R;CTNNB1;APOLD1
periventricular stratum of r8Ve	4/301	0.949064	0.999585	0.959578	0.999685	0.825944	-0.0431794	SLCO1C1;PHGDH;PROM1;YWHAZ
ethmoid nucleus	4/301	0.949064	0.999585	0.959578	0.999685	0.826787	-0.0432235	TCF7L2;YWHAQ;F2R;STMN4
Anterior group of the dorsal thalamus	4/301	0.949064	0.999585	0.959578	0.999685	0.827444	-0.0432578	TCF7L2;SERPINH1;CD9;CTNNB1
superficial stratum of InsCx (cortical plate/marginal zone)	6/301	0.778118	0.999585	0.815396	0.999685	0.173633	-0.0435605	TYROBP;PCNA;GNG2;SUMO1;HES1;ATXN7L3B
prethalamus	6/301	0.778118	0.999585	0.815396	0.999685	0.174677	-0.0438224	TCF7L2;F2R;SH3BP5;SERPINH1;NR2F1;CD9
lateral pallium	4/301	0.949064	0.999585	0.959578	0.999685	0.838712	-0.043847	LARS2;TYROBP;CRABP1;DCX
superficial stratum of THyB-V	6/301	0.778118	0.999585	0.815396	0.999685	0.17556	-0.0440441	SLC6A6;DDX5;CCNB1;RPL12;CAV1;SLC18A2
posteromedial cortical amygdaloid area	4/301	0.949064	0.999585	0.959578	0.999685	0.844989	-0.0441751	MARCKSL1;TSC22D1;CAV1;NR2F1
intermediate stratum of isLim	5/301	0.882194	0.999585	0.904399	0.999685	0.354474	-0.0444308	ABCA1;VTN;SERPINH1;RPS20;ITM2A
dorsal lateral geniculate nucleus	5/301	0.882194	0.999585	0.904399	0.999685	0.354756	-0.0444662	TCF7L2;F2R;SH3BP5;HNRNPC;PABPC1
r8 part of parvocellular medial vestibular nucleus	4/301	0.949064	0.999585	0.959578	0.999685	0.858194	-0.0448654	SLCO1C1;PHGDH;PROM1;YWHAZ
Crus 2, molecular layer	5/301	0.882194	0.999585	0.904399	0.999685	0.35951	-0.045062	PTPRB;ABLIM1;PTPRZ1;STMN2;ZFP36L1
r5 part of the trigeminal column	4/301	0.949064	0.999585	0.959578	0.999685	0.865841	-0.0452652	PRDX1;MYEOV2;FSTL1;SLC6A4
Isocortex	4/301	0.949064	0.999585	0.959578	0.999685	0.868588	-0.0454088	EGR1;CADM2;ENC1;HMGCR
Prelimbic area, layer 2	7/301	0.64386	0.999585	0.695709	0.999685	0.103363	-0.045508	CCT6A;SLC7A5;CXCL12;SEC61G;ATXN7L3B;EIF2S2;GNB2L1
isthmus	5/301	0.882194	0.999585	0.904399	0.999685	0.366497	-0.0459379	TPH2;ABLIM1;PTPRZ1;VIM;NTN1
dorsal periolivary nucleus	4/301	0.949064	0.999585	0.959578	0.999685	0.880406	-0.0460267	SLC7A5;YWHAQ;SPP1;ATP5J
r8 part of the vestibular column	4/301	0.949064	0.999585	0.959578	0.999685	0.881713	-0.046095	SLCO1C1;PCDH9;EBF3;YWHAZ
cerebellar vermis	5/301	0.882194	0.999585	0.904399	0.999685	0.367813	-0.0461028	ABLIM1;PTPRZ1;VIM;LRP8;NTN1
mantle zone of r10BI	4/301	0.949064	0.999585	0.959578	0.999685	0.887901	-0.0464185	RBM3;TOP2A;ANXA2;YWHAZ
lateral part of alar p2	4/301	0.949064	0.999585	0.959578	0.999685	0.890027	-0.0465297	TCF7L2;ZFHX3;F2R;CTNNB1
r5 (gustatory) part of solitary complex	4/301	0.949064	0.999585	0.959578	0.999685	0.890101	-0.0465335	C1QB;RGS5;SYT4;ONECUT2
mantle zone of r7Lim	4/301	0.949064	0.999585	0.959578	0.999685	0.89245	-0.0466563	ACLY;SYT4;CALCR;ANXA2
r4 part of reticulotegmental nucleus, shell portion	6/301	0.778118	0.999585	0.815396	0.999685	0.186002	-0.0466635	TFRC;TCF12;ATP5A1;SPP1;TAGLN3;SLC7A1
Cortical amygdalar area, posterior part, lateral zone, layer 1	4/301	0.949064	0.999585	0.959578	0.999685	0.892797	-0.0466744	MARCKSL1;CCNB1;CAV1;RPS13
Parasubthalamic nucleus	5/301	0.882194	0.999585	0.904399	0.999685	0.372831	-0.0467317	GNG2;CBX5;FABP5;ITM2A;GNAI2
r5 part of the oral Sp5 subnucleus	4/301	0.949064	0.999585	0.959578	0.999685	0.897174	-0.0469033	HNRNPA2B1;FN1;MYEOV2;FSTL1
Supplemental somatosensory area, layer 6a	4/301	0.949064	0.999585	0.959578	0.999685	0.897376	-0.0469138	LARS2;SEPT7;GNG2;FDFT1
Paragigantocellular reticular nucleus, dorsal part	4/301	0.949064	0.999585	0.959578	0.999685	0.897529	-0.0469218	SYT4;SPP1;PBX1;MYL12B
superficial stratum of SePal	6/301	0.778118	0.999585	0.815396	0.999685	0.187787	-0.0471114	SLC6A6;DDX5;COL4A2;CAV1;CARTPT;MYL12B
r7 part of ventral parvicellular reticular formation	4/301	0.949064	0.999585	0.959578	0.999685	0.908786	-0.0475103	ACLY;SYT4;CALCR;ANXA2
Supplemental somatosensory area, layer 6b	4/301	0.949064	0.999585	0.959578	0.999685	0.909053	-0.0475243	GNAO1;SEPT7;GNG2;FDFT1
Lobule III, granular layer	5/301	0.882194	0.999585	0.904399	0.999685	0.381028	-0.0477592	ABLIM1;PTPRZ1;VIM;LRP8;NTN1
r2 part of vestibular nucleus Y	5/301	0.882194	0.999585	0.904399	0.999685	0.381692	-0.0478424	HNRNPA2B1;FN1;ID3;DBI;CHGB
mantle zone of r5Tr	4/301	0.949064	0.999585	0.959578	0.999685	0.916499	-0.0479136	PRDX1;MYEOV2;FSTL1;SLC6A4
PcPL part of the periaqueductal gray	6/301	0.778118	0.999585	0.815396	0.999685	0.19111	-0.0479451	TCF7L2;TH;ANXA2;YWHAQ;YWHAG;GNAI2
anterior nuclei	7/301	0.64386	0.999585	0.695709	0.999685	0.108967	-0.0479753	TCF7L2;IGFBP5;FABP5;F2R;SERPINH1;CD9;DBI
mantle zone of r4BI	4/301	0.949064	0.999585	0.959578	0.999685	0.917718	-0.0479773	NDUFAB1;SPP1;AGRN;FSTL1
r8 basal plate	4/301	0.949064	0.999585	0.959578	0.999685	0.919989	-0.048096	TOP2A;TPH2;MYEOV2;MYL12B
mantle zone of r10Ve	4/301	0.949064	0.999585	0.959578	0.999685	0.925619	-0.0483904	SLCO1C1;PCDH9;FN1;ABCC9
r10 part of basomedial reticular formation	5/301	0.882194	0.999585	0.904399	0.999685	0.388086	-0.0486438	RBM3;TOP2A;TPH2;IDH1;YWHAZ
intermediate stratum of r8BL	4/301	0.949064	0.999585	0.959578	0.999685	0.932742	-0.0487627	TOP2A;TPH2;CAV1;MYEOV2
roof plate of p2 (epithalamic roofplate)	5/301	0.882194	0.999585	0.904399	0.999685	0.389062	-0.0487661	ID3;CD9;H2AFV;DBI;VIM
posteromedial visual area	5/301	0.882194	0.999585	0.904399	0.999685	0.39019	-0.0489076	EGR1;SUMO2;PTN;FOS;HMGCR
periventricular stratum of r3Co	5/301	0.882194	0.999585	0.904399	0.999685	0.390305	-0.048922	GNG5;CTSZ;SERPINH1;ID3;IGFBP7
r4 basal plate	4/301	0.949064	0.999585	0.959578	0.999685	0.939414	-0.0491115	SPP1;ATP5J;FSTL1;MYL12B
subbrachial nucleus, rostral part	8/301	0.496214	0.999585	0.557693	0.999685	0.0702651	-0.0492381	ABCA1;VTN;SPARC;LY86;SERPINH1;PHGDH;ITM2A;YWHAZ
r9 part of the inferior olive	4/301	0.949064	0.999585	0.959578	0.999685	0.945443	-0.0494267	C1QB;TOP2A;CAV1;MYL12B
medial part of r8B	5/301	0.882194	0.999585	0.904399	0.999685	0.39617	-0.0496571	TOP2A;TPH2;LY86;SNCG;MYL12B
Accessory facial motor nucleus	4/301	0.949064	0.999585	0.959578	0.999685	0.951631	-0.0497502	SLC7A5;ANXA2;YWHAQ;SNCG
pyramidal layer of taenia tecta	4/301	0.949064	0.999585	0.959578	0.999685	0.955763	-0.0499662	HES1;ATP5G1;APOLD1;SLC38A5
pallidal islands of Calleja	4/301	0.949064	0.999585	0.959578	0.999685	0.958661	-0.0501177	CCNB1;CDK4;FN1;RPS13
intermediate stratum of m1Lim	5/301	0.882194	0.999585	0.904399	0.999685	0.401364	-0.0503082	ABCA1;VTN;GNG5;ITM2A;YWHAZ
mantle zone of r10Tr	4/301	0.949064	0.999585	0.959578	0.999685	0.962346	-0.0503104	SLCO1C1;ANXA2;EBF3;YWHAZ
Anterior cingulate area, dorsal part, layer 5	6/301	0.778118	0.999585	0.815396	0.999685	0.200654	-0.0503395	DNAJA1;SLC3A2;ATXN7L3B;EIF2S2;SLC7A1;GNB2L1
layer 3 of LPrP cortex	4/301	0.949064	0.999585	0.959578	0.999685	0.966719	-0.050539	LARS2;TYROBP;COL4A1;PTN
intermediate stratum of r5Ve	4/301	0.949064	0.999585	0.959578	0.999685	0.96864	-0.0506394	SOX11;MIF;UQCR10;RNF152
mantle zone of r8Lim	4/301	0.949064	0.999585	0.959578	0.999685	0.972298	-0.0508307	ACLY;MYEOV2;FSTL1;ATOX1
Primary somatosensory area, barrel field, layer 6a	4/301	0.949064	0.999585	0.959578	0.999685	0.97263	-0.050848	SEPT7;SUMO1;KIF5C;NTM
isthmus proper	7/301	0.64386	0.999585	0.695709	0.999685	0.1156	-0.0508958	ABCA1;RBM39;CD93;SERPINH1;EN1;RPS20;NTN1
reticular formation of CoPL	4/301	0.949064	0.999585	0.959578	0.999685	0.979041	-0.0511832	RBM39;TCF7L2;YWHAG;APOLD1
Entorhinal area, lateral part, layer 5	4/301	0.949064	0.999585	0.959578	0.999685	0.980296	-0.0512488	NR4A2;CDH2;CBX3;SRP14
intermediate stratum of r1Lim	5/301	0.882194	0.999585	0.904399	0.999685	0.409097	-0.0512774	ABCA1;PRDX2;NDUFB4;RPS20;RPL37
Inferior olivary complex	5/301	0.882194	0.999585	0.904399	0.999685	0.409399	-0.0513153	C1QB;TOP2A;CAV1;ALDH1A1;RPS13
Medulla, motor related	4/301	0.949064	0.999585	0.959578	0.999685	0.982082	-0.0513421	SLCO1C1;ACLY;ANXA2;MYEOV2
commissural pretectal domain	5/301	0.882194	0.999585	0.904399	0.999685	0.410051	-0.051397	TCF7L2;ANXA2;ID3;SLC7A11;APOLD1
liminal part of r2 alar plate	7/301	0.64386	0.999585	0.695709	0.999685	0.117332	-0.051658	ABCA1;PRDX2;ANXA2;IDH1;CDK1;ITM2A;ATP5J2
basomedial amygdaloid nucleus, anterior part	5/301	0.882194	0.999585	0.904399	0.999685	0.412364	-0.051687	SLC6A6;MARCKSL1;CBX5;WBP5;NR2F1
Ventral posteromedial nucleus of the thalamus, parvicellular part	7/301	0.64386	0.999585	0.695709	0.999685	0.117485	-0.0517253	TCF7L2;KLF6;TH;YWHAQ;MGST3;F2R;APOLD1
superficial stratum of r7BM	4/301	0.949064	0.999585	0.959578	0.999685	0.990812	-0.0517986	TPH2;CAV1;SNCG;MYL12B
dorsal nucleus of the lateral lemniscus	4/301	0.949064	0.999585	0.959578	0.999685	0.992286	-0.0518756	VTN;CFL1;EN1;PF4
intermediate stratum of r5Tr	4/301	0.949064	0.999585	0.959578	0.999685	0.993406	-0.0519342	GPC2;RPL37;ATP5J2;SLC6A4
medial part of the lateral habenular nucleus	6/301	0.778118	0.999585	0.815396	0.999685	0.207885	-0.0521534	TCF7L2;FABP7;ID3;CTNNB1;SLC7A11;SULF1
mantle zone of PaS	6/301	0.778118	0.999585	0.815396	0.999685	0.207904	-0.0521582	NR4A2;CHL1;CCL4;FN1;ID3;TCF4
Endopiriform nucleus	7/301	0.64386	0.999585	0.695709	0.999685	0.119371	-0.052556	GNAO1;TYROBP;GNG2;CHL1;NTM;HEXB;HMGCR
Orbital area, lateral part, layer 2/3	4/301	0.949064	0.999585	0.959578	0.999685	1.0092	-0.05276	GNG5;ATRX;ATXN7L3B;PROM1
alar plate of evaginated telencephalic vesicle	5/301	0.882194	0.999585	0.904399	0.999685	0.421362	-0.0528148	EGR1;CADM2;ENC1;DCX;APOLD1
r5 part of dorsal cochlear nucleus	4/301	0.949064	0.999585	0.959578	0.999685	1.0105	-0.052828	GNG5;EPAS1;SERPINH1;IGFBP7
Visceral area, layer 6b	4/301	0.949064	0.999585	0.959578	0.999685	1.01162	-0.0528865	GNAO1;SEPT7;GNG2;FDFT1
intermediate stratum of CoPD	6/301	0.778118	0.999585	0.815396	0.999685	0.211432	-0.0530435	TCF7L2;TCF12;ID3;SLC7A11;SULF1;APOLD1
r8 (gustatory) part of solitary complex	4/301	0.949064	0.999585	0.959578	0.999685	1.01535	-0.0530816	SLCO1C1;RBM3;RGS5;YWHAZ
mantle zone of ERCx	5/301	0.882194	0.999585	0.904399	0.999685	0.424725	-0.0532363	NR4A2;CDH2;CBX3;FN1;SRP14
Reticular nucleus of the thalamus	4/301	0.949064	0.999585	0.959578	0.999685	1.01949	-0.0532979	TCF7L2;F2R;NR2F1;CD9
Ventrolateral preoptic nucleus	6/425	0.960447	0.999585	0.970805	0.999685	1.32135	-0.0533245	IDH1;ALDH1A1;LY86;ID3;CD36;NR2F2
superficial stratum of SeStr	4/301	0.949064	0.999585	0.959578	0.999685	1.02237	-0.0534481	SLC6A6;DDX5;SON;HES1
Primary somatosensory area, mouth, layer 4	6/301	0.778118	0.999585	0.815396	0.999685	0.21339	-0.0535346	TYROBP;SUMO1;IGFBP7;PTN;B2M;LY6E
juxtacommissural pretectal domain	4/301	0.949064	0.999585	0.959578	0.999685	1.02495	-0.0535831	VTN;TCF7L2;ANXA2;SLC7A11
superficial stratum of TTe	4/301	0.949064	0.999585	0.959578	0.999685	1.02501	-0.0535865	HES1;ATP5G1;APOLD1;SLC38A5
nucleus sagulum, superficial part	4/301	0.949064	0.999585	0.959578	0.999685	1.03126	-0.0539132	RBM39;CD93;FN1;SERPINH1
Taenia tecta, ventral part, layer 2	4/301	0.949064	0.999585	0.959578	0.999685	1.03127	-0.0539137	SLC6A6;COL4A2;FTH1;HES1
Field CA2, pyramidal layer	5/301	0.882194	0.999585	0.904399	0.999685	0.430991	-0.0540217	CADM2;SH3BP5;ABCC9;TCF4;PFN1
superficial stratum of Str	4/301	0.949064	0.999585	0.959578	0.999685	1.03335	-0.0540224	DDX5;CCNB1;PCP4;YBX1
intermediate stratum of r4BL	4/301	0.949064	0.999585	0.959578	0.999685	1.03593	-0.0541575	NDUFAB1;SPP1;ATP5J;RND3
Anterior olfactory nucleus	4/301	0.949064	0.999585	0.959578	0.999685	1.03982	-0.0543605	CRABP1;DCX;SOX11;PROM1
dorsal juxtacommissural pretectal nucleus	5/301	0.882194	0.999585	0.904399	0.999685	0.434324	-0.0544394	TCF7L2;ANXA2;ID3;DBI;ITM2B
Lateral visual area	4/301	0.949064	0.999585	0.959578	0.999685	1.04193	-0.0544707	PHGDH;HMGCR;HNRNPC;RPS27A
lateral terminal nucleus of the accessory optic tract, ventral part	4/301	0.949064	0.999585	0.959578	0.999685	1.04421	-0.0545903	TCF7L2;FN1;SERPINH1;ITM2A
Taenia tecta, ventral part	4/301	0.949064	0.999585	0.959578	0.999685	1.04648	-0.0547087	SLC6A6;COL4A2;FTH1;HES1
r6 basal plate	4/301	0.949064	0.999585	0.959578	0.999685	1.0466	-0.054715	TPH2;SYT4;FABP5;MYL12B
r1 part of trigeminal sensory column	7/301	0.64386	0.999585	0.695709	0.999685	0.124631	-0.0548718	ABCA1;SPP1;CDK1;RPS20;SAT1;FSTL1;SLC6A4
r2 part of the trigeminal motor nucleus	6/301	0.778118	0.999585	0.815396	0.999685	0.218769	-0.0548842	ABCA1;ACLY;ANXA2;CDK1;ITM2A;ATP5J2
Intermediate reticular nucleus	4/301	0.949064	0.999585	0.959578	0.999685	1.05278	-0.0550383	SLCO1C1;ANXA2;VDAC3;AGRN
superficial stratum of r9BM	4/301	0.949064	0.999585	0.959578	0.999685	1.05853	-0.0553387	C1QB;TOP2A;CAV1;MYL12B
layer 2 of VPrP cortex	5/301	0.882194	0.999585	0.904399	0.999685	0.441972	-0.0553981	TYROBP;PTN;CKB;HMGCR;SOX4
Olfactory tubercle, polymorph layer	5/301	0.882194	0.999585	0.904399	0.999685	0.443496	-0.0555891	DDX5;CCNB1;TSC22D1;CAV1;YBX1
Agranular insular area, ventral part, layer 6a	6/301	0.778118	0.999585	0.815396	0.999685	0.221773	-0.0556378	GNAO1;PRDX2;TYROBP;GNG2;COL4A1;HMGCR
r10 part of the trigeminal column	4/301	0.949064	0.999585	0.959578	0.999685	1.06804	-0.0558358	SLCO1C1;ANXA2;EBF3;YWHAZ
r6 part of dorsal cochlear nucleus	4/301	0.949064	0.999585	0.959578	0.999685	1.0681	-0.0558393	GNG5;EPAS1;SH3BP5;IGFBP7
Retrosplenial area, ventral part, layer 2	4/301	0.949064	0.999585	0.959578	0.999685	1.07012	-0.0559446	PCDH9;ABCC9;CD36;RNF152
periventricular stratum of r6Co	4/301	0.949064	0.999585	0.959578	0.999685	1.07026	-0.0559519	GNG5;EPAS1;SH3BP5;IGFBP7
r3 part of trigeminal sensory column	4/301	0.949064	0.999585	0.959578	0.999685	1.07307	-0.056099	ABCA1;CDK1;MYEOV2;SLC6A4
Infralimbic area, layer 5	4/301	0.949064	0.999585	0.959578	0.999685	1.07336	-0.0561139	CXCL12;CRABP1;SLC3A2;PROM1
entorhinal cortex	5/301	0.882194	0.999585	0.904399	0.999685	0.447684	-0.056114	NR4A2;CDH2;CBX3;FN1;SRP14
parvocellular part of r8LRt	6/301	0.778118	0.999585	0.815396	0.999685	0.224554	-0.0563354	TOP2A;TPH2;TSC22D1;CAV1;ALDH1A1;RNF152
intermediate stratum of Ist	4/301	0.949064	0.999585	0.959578	0.999685	1.07817	-0.0563653	VTN;CFL1;EN1;PF4
intermediate stratum of r7Lim	4/301	0.949064	0.999585	0.959578	0.999685	1.08455	-0.0566992	ACLY;SYT4;CALCR;ANXA2
rostral ventrolateral reticular area	4/301	0.949064	0.999585	0.959578	0.999685	1.08522	-0.0567339	TPH2;CALCR;CAV1;GPC2
r7 part of dorsal parvicellular reticular formation	4/301	0.949064	0.999585	0.959578	0.999685	1.08639	-0.0567952	SLCO1C1;ANXA2;SOX11;ATP5J2
Intergeniculate leaflet of the lateral geniculate complex	5/301	0.882194	0.999585	0.904399	0.999685	0.45348	-0.0568405	TCF7L2;YWHAQ;F2R;SH3BP5;GATA3
Principal sensory nucleus of the trigeminal	4/301	0.949064	0.999585	0.959578	0.999685	1.09256	-0.0571179	CDK1;MYEOV2;GATA3;FSTL1
Infralimbic area, layer 2/3	4/301	0.949064	0.999585	0.959578	0.999685	1.09313	-0.0571475	CXCL12;CRABP1;SOX11;PROM1
r7 part of the vestibular column	4/301	0.949064	0.999585	0.959578	0.999685	1.0945	-0.0572192	SLCO1C1;PCDH9;H2AFV;RNF152
molecular layer of S	4/301	0.949064	0.999585	0.959578	0.999685	1.09707	-0.0573537	CHL1;SH3BP5;FN1;ID3
Folium-tuber vermis (VII), granular layer	5/301	0.882194	0.999585	0.904399	0.999685	0.457688	-0.0573679	ABLIM1;PTPRZ1;CDK1;VIM;NTN1
Superior olivary complex	4/301	0.949064	0.999585	0.959578	0.999685	1.11042	-0.0580513	SLCO1C1;CAV1;SPP1;RPS13
Declive (VI), molecular layer	6/301	0.778118	0.999585	0.815396	0.999685	0.232473	-0.058322	SLC6A6;ABLIM1;PTPRZ1;H2AFV;VIM;NTN1
intermediate stratum of m1AD	6/301	0.778118	0.999585	0.815396	0.999685	0.232743	-0.0583899	TCF7L2;EPAS1;RPL37A;SNCG;NR2F2;HS6ST2
Piriform-amygdalar area	5/301	0.882194	0.999585	0.904399	0.999685	0.467033	-0.0585393	MARCKSL1;CCNB1;TYROBP;CAV1;CCL4
Nucleus of the lateral lemniscus, horizontal part	5/301	0.882194	0.999585	0.904399	0.999685	0.46759	-0.0586091	RBM3;VTN;SYT4;ANXA2;CDK1
r6 part of ventral parvicellular reticular formation	6/301	0.778118	0.999585	0.815396	0.999685	0.233847	-0.0586669	ACLY;FABP5;ANXA2;RPL12;SNCG;SOX11
Field CA3, stratum oriens	7/349	0.784825	0.999585	0.824331	0.999685	0.242141	-0.0586696	CCND2;COL4A2;COL4A1;SH3BP5;HES1;PABPC1;PFN1
forebrain	6/301	0.778118	0.999585	0.815396	0.999685	0.233948	-0.0586922	EGR1;CADM2;NCAN;ENC1;DCX;APOLD1
Olfactory tubercle	4/301	0.949064	0.999585	0.959578	0.999685	1.12325	-0.0587224	DDX5;CCNB1;CAV1;YBX1
Claustrum	6/386	0.928808	0.999585	0.945395	0.999685	0.796459	-0.0588214	GNAO1;TYROBP;GNG2;COL4A1;ATXN7L3B;HMGCR
lateropallial amygdalopiriform area	4/301	0.949064	0.999585	0.959578	0.999685	1.12938	-0.0590427	MARCKSL1;YWHAB;COL4A1;NR2F1
mantle zone of r2Tr	4/301	0.949064	0.999585	0.959578	0.999685	1.13119	-0.0591376	ABCA1;SPP1;CDK1;MYEOV2
r1 part of principal trigeminal sensory nucleus	4/301	0.949064	0.999585	0.959578	0.999685	1.13652	-0.0594162	RBM39;CDK1;SAT1;FSTL1
external part of AOD	4/301	0.949064	0.999585	0.959578	0.999685	1.1376	-0.0594726	RBM3;DCX;ABCC9;SOX4
layer 3 of PaS	6/301	0.778118	0.999585	0.815396	0.999685	0.238104	-0.0597347	NR4A2;PRDX2;CCL4;FN1;TCF4;SLC8A1
periventricular stratum of r5Ve	7/301	0.64386	0.999585	0.695709	0.999685	0.136198	-0.0599645	SLCO1C1;RGS5;PCDH9;SOX11;UQCR10;RNF152;ATOX1
r1 part of ventral parvicellular reticular formation	5/301	0.882194	0.999585	0.904399	0.999685	0.483203	-0.0605661	ABCA1;PRDX2;NDUFB4;RPS20;RPL37
Secondary motor area, layer 6a	6/301	0.778118	0.999585	0.815396	0.999685	0.241822	-0.0606676	CCT6A;TYROBP;CADM2;NTM;ATRX;SLC3A2
r5 basal plate	4/301	0.949064	0.999585	0.959578	0.999685	1.16125	-0.060709	CAV1;SPP1;ATP5J;MYL12B
Orbital area, lateral part	4/301	0.949064	0.999585	0.959578	0.999685	1.16241	-0.0607693	GNG5;ATRX;ATXN7L3B;PROM1
Inferior colliculus, dorsal nucleus	4/301	0.949064	0.999585	0.959578	0.999685	1.16822	-0.0610735	TCF7L2;CRABP1;EN1;SLC7A11
r7 part of parapyramidal nucleus	4/301	0.949064	0.999585	0.959578	0.999685	1.17016	-0.0611746	TPH2;CAV1;SNCG;MYL12B
molecular layer of CbVCx	5/301	0.882194	0.999585	0.904399	0.999685	0.488215	-0.0611943	ABLIM1;PTPRZ1;VIM;LRP8;NTN1
Primary somatosensory area, trunk	4/301	0.949064	0.999585	0.959578	0.999685	1.17175	-0.0612576	RGS4;ID2;ENC1;HMGCR
submammillothalamic nucleus	4/301	0.949064	0.999585	0.959578	0.999685	1.17196	-0.0612686	VTN;COL4A2;COL4A1;H2AFV
Agranular insular area, dorsal part	5/301	0.882194	0.999585	0.904399	0.999685	0.48922	-0.0613203	TYROBP;PCNA;GNG2;SUMO1;ATXN7L3B
Anterolateral visual area, layer 6a	4/301	0.949064	0.999585	0.959578	0.999685	1.17498	-0.0614264	YWHAB;NTM;H2AFV;HMGCR
Piriform area, molecular layer	4/301	0.949064	0.999585	0.959578	0.999685	1.18498	-0.0619493	LARS2;TYROBP;STMN2;PTN
dorsomedial preoptic area, superficial part	4/301	0.949064	0.999585	0.959578	0.999685	1.18722	-0.0620664	SLC6A6;IDH1;NR2F2;PBX1
ventromedial preoptic nucleus	4/301	0.949064	0.999585	0.959578	0.999685	1.18752	-0.0620823	LARS2;NNAT;NR2F2;SCG2
intermediate stratum of r1Tr	5/301	0.882194	0.999585	0.904399	0.999685	0.495486	-0.0621057	ABCA1;SHFM1;NDUFB4;RPS20;SLC6A4
periventricular stratum of r9Ve	5/301	0.882194	0.999585	0.904399	0.999685	0.49724	-0.0623255	SST;PHGDH;ABCC9;CARTPT;YWHAZ
r5 part of magnocellular medial vestibular nucleus	4/301	0.949064	0.999585	0.959578	0.999685	1.19426	-0.0624346	SOX11;MIF;UQCR10;RNF152
Lobule II, granular layer	7/301	0.64386	0.999585	0.695709	0.999685	0.141818	-0.0624386	TPH2;ABLIM1;PTPRZ1;DBI;VIM;LRP8;NTN1
Taenia tecta, dorsal part	4/301	0.949064	0.999585	0.959578	0.999685	1.19467	-0.0624561	CRABP1;HES1;ATXN7L3B;SLC38A5
superficial stratum of r4BL	4/301	0.949064	0.999585	0.959578	0.999685	1.19789	-0.0626246	SPP1;ATP5J;RPL37;YWHAZ
magnocellular interstitial nucleus of the posterior commissure	6/301	0.778118	0.999585	0.815396	0.999685	0.249749	-0.0626564	TCF7L2;PEG3;TH;DPYSL2;ATP5G3;AGRN
Olfactory tubercle, pyramidal layer	4/301	0.949064	0.999585	0.959578	0.999685	1.20249	-0.062865	DDX5;CCNB1;CAV1;YBX1
Bed nucleus of the accessory olfactory tract	6/301	0.778118	0.999585	0.815396	0.999685	0.250994	-0.0629686	MARCKSL1;CCNB1;CBX5;CAV1;GATA3;CTSS
Paramedian lobule	6/301	0.778118	0.999585	0.815396	0.999685	0.251844	-0.0631818	PTPRB;ABLIM1;PTPRZ1;VIM;NTN1;ZFP36L1
superficial stratum of PHyB-D	4/301	0.949064	0.999585	0.959578	0.999685	1.20871	-0.06319	CCNB1;CBX5;FABP5;SLC7A11
AOB, mitral cell layer	4/301	0.949064	0.999585	0.959578	0.999685	1.20985	-0.0632499	DCX;APOLD1;SOX4;RUNX1T1
superficial stratum of the PBC	8/301	0.496214	0.999585	0.557693	0.999685	0.0908773	-0.0636821	VTN;SYT4;SPARC;PRDX1;EN1;RPS20;NCAM1;SAT1
internal granular layer of CbVCx	4/301	0.949064	0.999585	0.959578	0.999685	1.2185	-0.063702	ABLIM1;PTPRZ1;VIM;NTN1
Subgeniculate nucleus	7/443	0.934921	0.999585	0.951556	0.999685	0.950715	-0.0639765	ABCA1;CD93;YWHAQ;CRABP1;SH3BP5;CDK1;PABPC1
periventricular stratum of r5Tr	4/301	0.949064	0.999585	0.959578	0.999685	1.22483	-0.0640325	C1QB;RGS5;SYT4;ONECUT2
mantle zone of cerebellar vermis	5/301	0.882194	0.999585	0.904399	0.999685	0.511734	-0.0641423	ABLIM1;PTPRZ1;VIM;LRP8;NTN1
ventropallial amygdalopiriform area	4/301	0.949064	0.999585	0.959578	0.999685	1.22709	-0.064151	MARCKSL1;CBX5;WBP5;NR2F1
mantle zone of r6Tr	4/301	0.949064	0.999585	0.959578	0.999685	1.22998	-0.0643021	ANXA2;SMS;FSTL1;ATP5J2
alar plate of p1	4/301	0.949064	0.999585	0.959578	0.999685	1.23021	-0.0643141	TCF7L2;TH;RPL24;SLC7A11
Primary somatosensory area, lower limb, layer 5	6/301	0.778118	0.999585	0.815396	0.999685	0.257166	-0.064517	CADM2;ATRX;PTN;HMGCR;SLC7A1;GNB2L1
r6 part of basomedial reticular formation	5/301	0.882194	0.999585	0.904399	0.999685	0.515301	-0.0645893	SYT4;SPP1;ATP5G1;PBX1;MYL12B
Paragigantocellular reticular nucleus	5/301	0.882194	0.999585	0.904399	0.999685	0.515766	-0.0646477	TOP2A;TPH2;CALCR;CAV1;PBX1
cortex of cerebellar hemisphere	6/301	0.778118	0.999585	0.815396	0.999685	0.257885	-0.0646974	PTPRB;ABLIM1;PTPRZ1;VIM;NTN1;ZFP36L1
r5 part of basolateral reticular formation	4/301	0.949064	0.999585	0.959578	0.999685	1.2388	-0.0647629	RPL12;SPP1;RND3;ATOX1
Motor nucleus of trigeminal	4/301	0.949064	0.999585	0.959578	0.999685	1.24364	-0.0650159	ABCA1;ANXA2;SHFM1;ITM2A
Lobules IV-V, molecular layer	5/301	0.882194	0.999585	0.904399	0.999685	0.51882	-0.0650305	ABLIM1;PTPRZ1;VIM;LRP8;NTN1
intermediate stratum of VPrP	5/301	0.882194	0.999585	0.904399	0.999685	0.519171	-0.0650744	GNAO1;TYROBP;GNG2;HEXB;HMGCR
Secondary motor area, layer 6b	4/301	0.949064	0.999585	0.959578	0.999685	1.2479	-0.0652389	CADM2;ATRX;CD34;SLC8A1
isthmic part of the intermediate lateral lemniscal nucleus	6/301	0.778118	0.999585	0.815396	0.999685	0.260162	-0.0652686	VTN;SYT4;ANXA2;CDK1;EN1;RPS20
r3 alar plate	4/301	0.949064	0.999585	0.959578	0.999685	1.24847	-0.0652689	ABCA1;SPP1;CDK1;MYEOV2
Entorhinal area, lateral part	4/301	0.949064	0.999585	0.959578	0.999685	1.25277	-0.0654934	NR4A2;CDH2;CBX3;SRP14
Orbital area, ventrolateral part, layer 5	4/301	0.949064	0.999585	0.959578	0.999685	1.2541	-0.0655629	TYROBP;CDK4;PTN;PROM1
Posterolateral visual area, layer 5	4/301	0.949064	0.999585	0.959578	0.999685	1.25548	-0.0656349	PTN;FOS;HMGCR;CD34
superficial stratum of r7BI	4/301	0.949064	0.999585	0.959578	0.999685	1.26116	-0.0659323	TPH2;CAV1;CCL4;MYL12B
r9 part of gigantocellular reticular area	5/301	0.882194	0.999585	0.904399	0.999685	0.528513	-0.0662454	RBM3;TOP2A;TPH2;NGFRAP1;SNCG
pretectum	4/301	0.949064	0.999585	0.959578	0.999685	1.26894	-0.0663389	TCF7L2;TH;RPL24;SLC7A11
secondary prosencephalon	4/301	0.949064	0.999585	0.959578	0.999685	1.27246	-0.0665228	EGR1;CADM2;ENC1;DCX
Primary somatosensory area, lower limb, layer 6a	7/301	0.64386	0.999585	0.695709	0.999685	0.151411	-0.0666621	CADM2;NTM;ATRX;SLC7A1;HNRNPAB;GNB2L1;LY6E
Anterolateral visual area, layer 6b	4/301	0.949064	0.999585	0.959578	0.999685	1.27544	-0.0666787	MYL6;NTM;PDAP1;HMGCR
periventricular stratum of r5Co	4/301	0.949064	0.999585	0.959578	0.999685	1.27719	-0.0667699	GNG5;EPAS1;SERPINH1;IGFBP7
layer 2 of LPrP cortex	5/301	0.882194	0.999585	0.904399	0.999685	0.533463	-0.0668658	OLFM1;LARS2;TYROBP;HES1;PTN
Folium-tuber vermis (VII)	5/301	0.882194	0.999585	0.904399	0.999685	0.533555	-0.0668773	ABLIM1;PTPRZ1;CDK1;VIM;NTN1
supragenual nucleus	5/301	0.882194	0.999585	0.904399	0.999685	0.534113	-0.0669472	RGS5;SYT4;SLC2A1;CD36;MYL12B
Parabigeminal nucleus	8/475	0.917581	0.999585	0.938907	0.999685	0.778363	-0.0669504	VTN;CD93;GNG5;ANXA2;CCL4;FN1;SERPINH1;ITM2A
ventral part of JcP	6/301	0.778118	0.999585	0.815396	0.999685	0.266939	-0.0669688	RBM39;TCF7L2;TH;SLC17A6;ATP5G3;ELAVL2
Fundus of striatum	4/301	0.949064	0.999585	0.959578	0.999685	1.28615	-0.0672387	RGS2;HEXB;GATA3;MEIS2
Field CA3, stratum lacunosum-moleculare	8/432	0.859753	0.999585	0.891433	0.999685	0.447157	-0.0675697	GNAO1;CCND2;COL4A2;CADM2;SH3BP5;SMS;PFN1;HNRNPAB
dorsal pallium/isocortex	5/301	0.882194	0.999585	0.904399	0.999685	0.540871	-0.0677943	CADM2;ENC1;HES1;PTN;HMGCR
laterodorsal nucleus	6/301	0.778118	0.999585	0.815396	0.999685	0.270306	-0.0678136	TCF7L2;VCP;CADM2;ATRX;SERPINH1;CD9
liminal part of the r8 alar plate	4/301	0.949064	0.999585	0.959578	0.999685	1.29938	-0.0679301	ACLY;MYEOV2;FSTL1;ATOX1
superficial stratum of S	5/301	0.882194	0.999585	0.904399	0.999685	0.54243	-0.0679898	SH3BP5;FN1;SRP14;SRSF7;SLC8A1
Posterior pretectal nucleus	4/301	0.949064	0.999585	0.959578	0.999685	1.31063	-0.0685183	TCF7L2;ID3;SLC7A11;APOLD1
perilemniscal isthmic area	6/301	0.778118	0.999585	0.815396	0.999685	0.273858	-0.0687048	ABCA1;RBM39;CFL1;SERPINH1;NTN1;PF4
Spinal nucleus of the trigeminal, oral part, ventrolateral part	6/301	0.778118	0.999585	0.815396	0.999685	0.274376	-0.0688346	KIF5B;FN1;MYEOV2;GATA3;FSTL1;SLC6A4
Primary somatosensory area, upper limb, layer 5	5/301	0.882194	0.999585	0.904399	0.999685	0.551364	-0.0691096	SUMO1;LY86;PTN;B2M;LY6E
intermediate stratum of r3Lim	6/301	0.778118	0.999585	0.815396	0.999685	0.276012	-0.069245	ABCA1;CDK1;MYEOV2;ATP5J;FSTL1;ATP5J2
parasubthalamic nucleus (migrated)	4/301	0.949064	0.999585	0.959578	0.999685	1.32498	-0.0692682	SLC6A6;CARTPT;ITM2A;SLC18A2
Nucleus x	4/301	0.949064	0.999585	0.959578	0.999685	1.32682	-0.0693645	EPAS1;SHFM1;CCL4;SLC6A4
layer 4 of InsCx	6/301	0.778118	0.999585	0.815396	0.999685	0.276834	-0.0694514	OLFM1;SUMO1;ABCC9;HES1;ATXN7L3B;PTN
superficial stratum of r7BL	4/301	0.949064	0.999585	0.959578	0.999685	1.3317	-0.0696196	TPH2;CALCR;CAV1;GPC2
superficial stratum of r2BI	5/301	0.882194	0.999585	0.904399	0.999685	0.555922	-0.0696808	CCNB1;CAV1;SPP1;RPS13;MFSD2A
basolateral amygdaloid nucleus, anterior part	5/301	0.882194	0.999585	0.904399	0.999685	0.556085	-0.0697013	DNAJA1;GLO1;NR2F1;CNTN1;RND3
layer 2 of InsCx	5/301	0.882194	0.999585	0.904399	0.999685	0.556545	-0.069759	PCNA;SUMO1;ABCC9;HES1;ATXN7L3B
sublayer 6b of InsCx	6/301	0.778118	0.999585	0.815396	0.999685	0.278948	-0.0699816	SEPT7;COL4A1;ERH;ATXN7L3B;SLC8A1;LY6E
subthalamic nucleus (migrated)	5/301	0.882194	0.999585	0.904399	0.999685	0.560954	-0.0703116	ABCA1;GNG2;CBX5;FABP5;PLEK
mantle zone of r5BL	5/301	0.882194	0.999585	0.904399	0.999685	0.562139	-0.0704601	SLCO1C1;RPL12;SPP1;ATP5J;ATOX1
superficial stratum of TG	8/301	0.496214	0.999585	0.557693	0.999685	0.100701	-0.0705662	C1QB;ALDH1A1;FN1;ID3;H2AFV;SLC7A11;ATP5G1;SLC38A5
layer 2 of OCx	4/301	0.949064	0.999585	0.959578	0.999685	1.35189	-0.0706752	RGS4;EGR1;ENC1;FOS
Anterior cingulate area, ventral part, layer 1	4/301	0.949064	0.999585	0.959578	0.999685	1.35196	-0.0706791	SLC3A2;CD36;EIF2S2;SLC38A5
r10 part of the vestibular column	4/301	0.949064	0.999585	0.959578	0.999685	1.35213	-0.0706878	SLCO1C1;PCDH9;FN1;ABCC9
Entorhinal area, lateral part, layer 2b	4/301	0.949064	0.999585	0.959578	0.999685	1.35483	-0.0708291	NR4A2;CBX3;CCL4;SRP14
Cuneiform nucleus	11/530	0.790788	0.999585	0.839383	0.999685	0.302693	-0.0710497	ABCA1;RBM39;TCF7L2;TH;SERPINH1;EN1;RPS20;GATA3;NTN1;SLC38A2;PF4
layer 5 of ERCx	4/301	0.949064	0.999585	0.959578	0.999685	1.35932	-0.0710638	NR4A2;DNAJA1;CDH2;SRP14
striatal amygdala	4/301	0.949064	0.999585	0.959578	0.999685	1.3595	-0.0710734	RGS2;CHL1;SULF1;MFGE8
superficial stratum of THyB-D	5/301	0.882194	0.999585	0.904399	0.999685	0.570814	-0.0715475	VTN;CCNB1;CAV1;ABCC9;MYL12B
superficial stratum of r4Tr	4/301	0.949064	0.999585	0.959578	0.999685	1.37381	-0.0718213	FN1;CDK1;MYEOV2;FSTL1
r9 portion of vagal motor nucleus (postmigratory)	5/301	0.882194	0.999585	0.904399	0.999685	0.575895	-0.0721844	SLCO1C1;ACLY;ANXA2;IDH1;YWHAZ
Inferior colliculus, central nucleus	4/301	0.949064	0.999585	0.959578	0.999685	1.38205	-0.0722523	TCF7L2;ZFHX3;SST;EN1
Primary somatosensory area, unassigned, layer 6b	4/301	0.949064	0.999585	0.959578	0.999685	1.38528	-0.0724208	NTM;HES1;ATXN7L3B;SLC8A1
layer 1 of CCx	4/301	0.949064	0.999585	0.959578	0.999685	1.38682	-0.0725015	C1QB;KLF6;ATRX;H2AFV
zonal layer of SC	4/301	0.949064	0.999585	0.959578	0.999685	1.38705	-0.0725133	C1QB;CD93;ID3;SLC7A11
temporotympanic muscle trigeminal motor cell group	4/301	0.949064	0.999585	0.959578	0.999685	1.38793	-0.0725592	ACLY;CDK1;MYEOV2;ATP5J2
periventricular stratum of Ist	5/301	0.882194	0.999585	0.904399	0.999685	0.579801	-0.0726739	ABCA1;TH;EN1;RPS20;RPL37
ventral part of PcP	6/301	0.778118	0.999585	0.815396	0.999685	0.290779	-0.0729496	TCF7L2;CALCR;TH;SLC17A6;RPL24;ELAVL2
Cerebrum	5/301	0.882194	0.999585	0.904399	0.999685	0.582784	-0.0730479	EGR1;CADM2;ENC1;DCX;APOLD1
superficial stratum of CoPV	4/301	0.949064	0.999585	0.959578	0.999685	1.40091	-0.073238	TCF7L2;FN1;SERPINH1;ITM2A
mantle zone of LPrP	5/301	0.882194	0.999585	0.904399	0.999685	0.585152	-0.0733447	GNAO1;LARS2;TYROBP;GNG2;PTN
r7 basal plate	4/301	0.949064	0.999585	0.959578	0.999685	1.40298	-0.0733461	TPH2;LY86;SNCG;MYL12B
superficial stratum of PHyB-I	4/301	0.949064	0.999585	0.959578	0.999685	1.40489	-0.0734461	ABCA1;CCNB1;CBX5;FABP5
Piriform area	4/301	0.949064	0.999585	0.959578	0.999685	1.40788	-0.0736022	LARS2;TYROBP;PTN;HMGCR
intermediate stratum of r2Tr	6/301	0.778118	0.999585	0.815396	0.999685	0.294963	-0.0739995	ABCA1;ANXA2;SPP1;SAT1;ATP5J2;SLC6A4
Anterolateral visual area	5/301	0.882194	0.999585	0.904399	0.999685	0.590567	-0.0740233	NTM;H2AFV;FOS;HMGCR;MFSD2A
periventricular stratum of r2Ve	5/301	0.882194	0.999585	0.904399	0.999685	0.590677	-0.0740372	HNRNPA2B1;FN1;ID3;DBI;CHGB
mantle zone of VAP	4/301	0.949064	0.999585	0.959578	0.999685	1.41718	-0.0740884	MARCKSL1;CBX5;WBP5;NR2F1
Anteromedial nucleus, dorsal part	4/301	0.949064	0.999585	0.959578	0.999685	1.4196	-0.0742152	TCF7L2;ZFHX3;KLF6;IGFBP5
anterior pretectal nucleus, dorsal superficial part	4/301	0.949064	0.999585	0.959578	0.999685	1.42007	-0.0742396	TCF7L2;SPON1;RPL18A;SH3BP5
mantle zone of r3Tr	4/301	0.949064	0.999585	0.959578	0.999685	1.42339	-0.0744134	ABCA1;CDK1;MYEOV2;SLC6A4
ventral nuclei	5/301	0.882194	0.999585	0.904399	0.999685	0.597362	-0.0748752	TCF7L2;ZFHX3;ATRX;F2R;NR2F1
mantle zone of r8Ve	4/301	0.949064	0.999585	0.959578	0.999685	1.43391	-0.0749631	SLCO1C1;PCDH9;EBF3;YWHAZ
medial part of r10B	5/301	0.882194	0.999585	0.904399	0.999685	0.59881	-0.0750566	RBM3;TOP2A;TPH2;ANXA2;SLC6A4
Piriform area, pyramidal layer	4/301	0.949064	0.999585	0.959578	0.999685	1.43632	-0.0750894	OLFM1;TYROBP;PTN;HMGCR
lateral part of JcP	7/301	0.64386	0.999585	0.695709	0.999685	0.171424	-0.0754736	VTN;TCF7L2;RPL18A;ANXA2;TCF12;SH3BP5;SLC7A11
Nucleus y	4/301	0.949064	0.999585	0.959578	0.999685	1.44636	-0.075614	CXCL12;EPAS1;FN1;SLC6A4
r4 part of basolateral reticular formation	4/301	0.949064	0.999585	0.959578	0.999685	1.44991	-0.0757999	NDUFAB1;SPP1;ATP5J;RND3
Orbital area, medial part, layer 2/3	4/301	0.949064	0.999585	0.959578	0.999685	1.45348	-0.0759864	CRABP1;CCL4;ATXN7L3B;PROM1
liminal reticular formation of m2	5/301	0.882194	0.999585	0.904399	0.999685	0.606476	-0.0760175	VTN;GNG5;ANXA2;SERPINH1;ITM2A
nucleus of the inferior collicular brachium, caudal part	4/301	0.949064	0.999585	0.959578	0.999685	1.45707	-0.0761738	TOP2A;VTN;FN1;SERPINH1
Pallidum, ventral region	6/301	0.778118	0.999585	0.815396	0.999685	0.304627	-0.0764238	RGS2;CCNB1;HEXB;GATA3;NR2F2;NTN1
Nucleus of the solitary tract	4/301	0.949064	0.999585	0.959578	0.999685	1.46342	-0.076506	SLCO1C1;FN1;ABCC9;SOX11
rhombomere 1	6/301	0.778118	0.999585	0.815396	0.999685	0.305173	-0.0765609	PTPRB;ABLIM1;PTPRZ1;VIM;NTN1;ZFP36L1
r6 alar plate	4/301	0.949064	0.999585	0.959578	0.999685	1.46745	-0.0767166	ACLY;ANXA2;RPL12;SOX11
Supraoptic nucleus	8/424	0.846002	0.999585	0.879834	0.999685	0.46129	-0.0771429	CCNB1;CD93;CAV1;LY86;CD36;THBS1;RPS13;MYL12B
intermediate stratum of r7BI	5/301	0.882194	0.999585	0.904399	0.999685	0.616269	-0.0772449	TPH2;KLF6;ONECUT2;SNCG;FGFBP3
striatal part of olfactory tuberculum	4/301	0.949064	0.999585	0.959578	0.999685	1.47863	-0.0773013	DDX5;CCNB1;PCP4;YBX1
Agranular insular area, ventral part, layer 5	6/301	0.778118	0.999585	0.815396	0.999685	0.308574	-0.0774141	GNAO1;TYROBP;GNG2;COL4A1;ATXN7L3B;HMGCR
Anteromedial nucleus	6/357	0.892508	0.999585	0.915204	0.999685	0.682499	-0.0776138	TCF7L2;ZFHX3;KLF6;IGFBP5;F2R;CTNNB1
mantle zone of r10Lim	5/301	0.882194	0.999585	0.904399	0.999685	0.622703	-0.0780514	ACLY;ANXA2;IDH1;ABCC9;YWHAZ
pregeniculate nucleus	4/301	0.949064	0.999585	0.959578	0.999685	1.49679	-0.0782504	TCF7L2;F2R;SH3BP5;CDK1
Prelimbic area, layer 5	4/301	0.949064	0.999585	0.959578	0.999685	1.49835	-0.078332	YWHAB;ATXN7L3B;SLC7A1;GNB2L1
r1 part of intermediate nucleus of the lateral lemniscus	5/301	0.882194	0.999585	0.904399	0.999685	0.628971	-0.0788371	VTN;GNG5;ANXA2;CDK1;ITM2A
Olivary pretectal nucleus	9/514	0.9074	0.999585	0.932079	0.999685	0.811495	-0.0788544	RPS26;RPS15A;RPL18A;TCF12;ID3;VIM;SLC7A11;SULF1;ITM2B
mantle zone of r4BL	5/301	0.882194	0.999585	0.904399	0.999685	0.632636	-0.0792965	NDUFAB1;SPP1;ATP5J;RND3;SLC38A2
r7 part of basomedial reticular formation	4/301	0.949064	0.999585	0.959578	0.999685	1.51812	-0.0793657	LY86;SPP1;PBX1;MYL12B
dorsal tier of thalamus	4/301	0.949064	0.999585	0.959578	0.999685	1.51826	-0.0793732	TCF7L2;ZFHX3;F2R;CTNNB1
sublayer 6b of FCx	6/301	0.778118	0.999585	0.815396	0.999685	0.317776	-0.0797226	OLFM1;SEPT7;CDK1;HES1;SLC8A1;LY6E
Nucleus of the solitary tract, medial part	5/301	0.882194	0.999585	0.904399	0.999685	0.63739	-0.0798924	SLCO1C1;RPL12;FN1;ABCC9;SOX11
rhombomere 4	4/301	0.949064	0.999585	0.959578	0.999685	1.53753	-0.0803803	SPP1;ATP5J;FSTL1;MYL12B
Cortical amygdalar area, anterior part, layer 1	6/301	0.778118	0.999585	0.815396	0.999685	0.320425	-0.0803872	MARCKSL1;CCNB1;CAV1;WBP5;NDN;GATA3
reticular formation of CoPD	5/301	0.882194	0.999585	0.904399	0.999685	0.641903	-0.080458	TCF7L2;RPL18A;TCF12;CTNNB1;APOLD1
superficial stratum of r2BL	4/301	0.949064	0.999585	0.959578	0.999685	1.54078	-0.0805503	CCNB1;CAV1;CDK1;THBS1
Cortical amygdalar area, posterior part, medial zone	4/301	0.949064	0.999585	0.959578	0.999685	1.5434	-0.0806871	MARCKSL1;TSC22D1;WBP5;NR2F1
Mediodorsal nucleus of the thalamus, central part	4/301	0.949064	0.999585	0.959578	0.999685	1.54416	-0.0807272	TCF7L2;ZFHX3;KLF6;CTNNB1
Anterior cingulate area	4/301	0.949064	0.999585	0.959578	0.999685	1.5456	-0.0808025	SLC3A2;ATXN7L3B;CD36;EIF2S2
Pyramus (VIII), granular layer	6/301	0.778118	0.999585	0.815396	0.999685	0.322333	-0.0808659	ABLIM1;PTPRZ1;CDK1;VIM;NTN1;PBX1
posterior part of Int	4/301	0.949064	0.999585	0.959578	0.999685	1.55465	-0.0812754	UBE2C;NDUFA1;DBI;PBX1
layer 3 of CCx	4/301	0.949064	0.999585	0.959578	0.999685	1.55725	-0.0814113	ATRX;HMGCR;CD34;SLC8A1
Interanterodorsal nucleus of the thalamus	6/301	0.778118	0.999585	0.815396	0.999685	0.324582	-0.08143	TCF7L2;ZFHX3;IGFBP5;SUB1;SERPINH1;CTNNB1
Primary somatosensory area, unassigned	4/301	0.949064	0.999585	0.959578	0.999685	1.56487	-0.0818095	NTM;HES1;PTN;LY6E
r4 part of descending trigeminal sensory nucleus, oral part	4/301	0.949064	0.999585	0.959578	0.999685	1.56586	-0.0818617	FN1;CDK1;MYEOV2;FSTL1
Retrochiasmatic area	5/301	0.882194	0.999585	0.904399	0.999685	0.653775	-0.0819461	CCNB1;CAV1;CRABP1;LY86;MYL12B
r9 part of external cuneate nucleus	4/301	0.949064	0.999585	0.959578	0.999685	1.57326	-0.0822481	SST;PHGDH;ABCC9;YWHAZ
r6 part of the trigeminal column	4/301	0.949064	0.999585	0.959578	0.999685	1.57436	-0.0823059	ANXA2;SMS;FSTL1;ATP5J2
Subiculum, ventral part, pyramidal layer	4/301	0.949064	0.999585	0.959578	0.999685	1.57879	-0.0825375	DNAJA1;FN1;SRP14;SLC8A1
intermediate stratum of Mam	6/301	0.778118	0.999585	0.815396	0.999685	0.329369	-0.0826311	VTN;CAV1;ABCC9;CARTPT;RPL37;MYL12B
superficial stratum of r3Lim	5/301	0.882194	0.999585	0.904399	0.999685	0.659652	-0.0826828	ABCA1;ANXA2;SHFM1;ITM2A;ATP5J2
Mediodorsal nucleus of the thalamus, lateral part	4/301	0.949064	0.999585	0.959578	0.999685	1.58356	-0.0827867	TCF7L2;ZFHX3;F2R;CTNNB1
r8 part of dorsal parvicellular reticular formation	4/301	0.949064	0.999585	0.959578	0.999685	1.58608	-0.0829187	SLCO1C1;NDUFB8;SOX11;SLC38A2
Primary somatosensory area, mouth	4/301	0.949064	0.999585	0.959578	0.999685	1.58838	-0.0830388	TYROBP;SUMO1;NTM;LY6E
ventrolateral periolivary nucleus	4/301	0.949064	0.999585	0.959578	0.999685	1.59055	-0.0831522	RPL12;CAV1;GPC2;SLC6A4
septostriatal part of the olfactory tuberculum	4/301	0.949064	0.999585	0.959578	0.999685	1.60039	-0.0836665	SLC6A6;DDX5;SON;HES1
superficial stratum of r1Tr	4/301	0.949064	0.999585	0.959578	0.999685	1.60052	-0.0836735	RBM39;CDK1;SAT1;FSTL1
r8 part of gigantocellular reticular area	4/301	0.949064	0.999585	0.959578	0.999685	1.6026	-0.0837819	TPH2;LY86;SNCG;MYL12B
posterior (ventral) nucleus	5/301	0.882194	0.999585	0.904399	0.999685	0.668947	-0.0838477	TCF7L2;PCP4;ATRX;F2R;STMN4
Posterolateral visual area, layer 4	6/301	0.778118	0.999585	0.815396	0.999685	0.334935	-0.0840275	RGS4;PTN;FOS;HMGCR;CD34;MFSD2A
medial (fastigial) cerebellar nucleus	5/301	0.882194	0.999585	0.904399	0.999685	0.672791	-0.0843296	CD9;SOX11;THBS1;LRP8;PBX1
superficial stratum of m2ADL	4/301	0.949064	0.999585	0.959578	0.999685	1.61433	-0.0843953	RBM39;CD93;FN1;SERPINH1
Thalamus, polymodal association cortex related	4/301	0.949064	0.999585	0.959578	0.999685	1.61977	-0.0846797	TCF7L2;ZFHX3;F2R;CTNNB1
periventricular stratum of r3Lim	7/301	0.64386	0.999585	0.695709	0.999685	0.192363	-0.0846923	C1QB;PTPRB;DDX5;CALCR;IDH1;SLC2A1;SNCG
lateropallial prepiriform area	5/301	0.882194	0.999585	0.904399	0.999685	0.676637	-0.0848117	GNAO1;LARS2;TYROBP;GNG2;PTN
Prelimbic area, layer 1	4/301	0.949064	0.999585	0.959578	0.999685	1.62425	-0.0849141	DCX;SLC3A2;EIF2S2;ATP5G1
Vestibular nuclei	4/301	0.949064	0.999585	0.959578	0.999685	1.62516	-0.0849618	SLCO1C1;PCDH9;SOX11;UQCR10
OB granular layer	6/301	0.778118	0.999585	0.815396	0.999685	0.338728	-0.084979	FABP7;FN1;DCX;LRP8;APOLD1;SOX4
periventricular stratum of r7Tr	5/301	0.882194	0.999585	0.904399	0.999685	0.678802	-0.0850831	SLCO1C1;RBM3;ACLY;SYT4;PCDH9
rostral periolivary nucleus	4/301	0.949064	0.999585	0.959578	0.999685	1.62903	-0.0851641	SLCO1C1;YWHAQ;CAV1;RPS13
intermediate stratum of m1AL	5/301	0.882194	0.999585	0.904399	0.999685	0.680546	-0.0853017	TOP2A;VTN;TCF7L2;FN1;SERPINH1
Crus 1, granular layer	5/301	0.882194	0.999585	0.904399	0.999685	0.680716	-0.0853229	PTPRB;ABLIM1;PTPRZ1;VIM;ZFP36L1
intermediate part of r10B	4/301	0.949064	0.999585	0.959578	0.999685	1.63481	-0.0854663	RBM3;TOP2A;ANXA2;YWHAZ
pallidum (globus pallidus complex)	5/301	0.882194	0.999585	0.904399	0.999685	0.683158	-0.0856291	RGS2;HEXB;CRABP1;MEIS2;SRSF7
mantle zone of p3ZL	4/301	0.949064	0.999585	0.959578	0.999685	1.63932	-0.0857021	TCF7L2;F2R;SH3BP5;NR2F1
r7 part of parvocellular medial vestibular nucleus	5/301	0.882194	0.999585	0.904399	0.999685	0.687593	-0.0861849	SLCO1C1;RGS5;PCDH9;H2AFV;PHGDH
mantle zone of AStr	4/301	0.949064	0.999585	0.959578	0.999685	1.65549	-0.0865473	RGS2;CHL1;SULF1;MFGE8
r2 alar plate	5/301	0.882194	0.999585	0.904399	0.999685	0.695678	-0.0871983	ABCA1;SPP1;CDK1;MYEOV2;FSTL1
telencephalic vesicle	5/301	0.882194	0.999585	0.904399	0.999685	0.695727	-0.0872045	EGR1;CADM2;ENC1;DCX;APOLD1
superficial stratum of PO1	4/301	0.949064	0.999585	0.959578	0.999685	1.67422	-0.0875266	SLC6A6;IDH1;NR2F2;PBX1
layer 3 of PCx	4/301	0.949064	0.999585	0.959578	0.999685	1.67427	-0.0875288	RGS4;CADM2;ID2;ENC1
Piriform-amygdalar area, pyramidal layer	5/301	0.882194	0.999585	0.904399	0.999685	0.698661	-0.0875722	MARCKSL1;CCNB1;TYROBP;CAV1;CCL4
r5 part of spinal vestibular nucleus	4/301	0.949064	0.999585	0.959578	0.999685	1.67567	-0.0876024	EPAS1;H2AFV;SOX11;RNF152
anterior pretectal nucleus, ventral core part	6/301	0.778118	0.999585	0.815396	0.999685	0.352406	-0.0884105	TCF7L2;CALCR;TH;SLC17A6;RPL24;ELAVL2
suboptic nucleus	5/301	0.882194	0.999585	0.904399	0.999685	0.706146	-0.0885104	VTN;CCNB1;CAV1;ABCC9;MYL12B
superficial stratum of r8BL	5/301	0.882194	0.999585	0.904399	0.999685	0.706918	-0.0886071	TOP2A;CALCR;TSC22D1;CAV1;RNF152
r10 part of the inferior olive	4/301	0.949064	0.999585	0.959578	0.999685	1.7013	-0.0889423	TOP2A;CAV1;ALDH1A1;SLC6A4
Superior olivary complex, lateral part	5/301	0.882194	0.999585	0.904399	0.999685	0.709708	-0.0889568	CD93;GPC2;RPL37;FSTL1;ATOX1
r7 part of rostral ventromedial reticular area	4/301	0.949064	0.999585	0.959578	0.999685	1.70746	-0.0892644	TPH2;CAV1;CCL4;MYL12B
subcuneiform nucleus	5/301	0.882194	0.999585	0.904399	0.999685	0.714405	-0.0895456	ABCA1;GNG5;TH;RPS20;YWHAZ
superficial stratum of PcPL	4/301	0.949064	0.999585	0.959578	0.999685	1.717	-0.0897628	TCF7L2;SPON1;RPL18A;SH3BP5
intergeniculate leaflet	7/301	0.64386	0.999585	0.695709	0.999685	0.204016	-0.0898229	TCF7L2;CD93;RPL18A;YWHAQ;F2R;SH3BP5;PABPC1
superficial stratum of RtC	6/301	0.778118	0.999585	0.815396	0.999685	0.358142	-0.0898495	ABCA1;CD93;YWHAQ;CRABP1;SH3BP5;CDK1
lateral part of r8B	6/301	0.778118	0.999585	0.815396	0.999685	0.35825	-0.0898768	TOP2A;TPH2;CALCR;CAV1;MYEOV2;RNF152
Lateral posterior nucleus of the thalamus	4/301	0.949064	0.999585	0.959578	0.999685	1.72003	-0.0899211	TCF7L2;SPON1;CADM2;STMN4
magnocellular superficial hypothalamic nucleus	4/301	0.949064	0.999585	0.959578	0.999685	1.7231	-0.090082	CCNB1;CBX5;FABP5;SLC7A11
intermediate stratum of DTTh	5/301	0.882194	0.999585	0.904399	0.999685	0.720211	-0.0902734	TCF7L2;ZFHX3;PCP4;F2R;CTNNB1
r3 part of dorsal cochlear nucleus	5/301	0.882194	0.999585	0.904399	0.999685	0.720738	-0.0903395	GNG5;CTSZ;SERPINH1;ID3;IGFBP7
mantle zone of ITTh	4/301	0.949064	0.999585	0.959578	0.999685	1.73279	-0.0905885	TCF7L2;TH;F2R;CTNNB1
r6 part of the vestibular column	6/301	0.778118	0.999585	0.815396	0.999685	0.362195	-0.0908664	SLCO1C1;PCDH9;H2AFV;SOX11;UQCR10;RNF152
rhombomere 5	4/301	0.949064	0.999585	0.959578	0.999685	1.74136	-0.0910364	SLCO1C1;SPP1;ATP5J;ATOX1
intermediate stratum of LPrP	7/301	0.64386	0.999585	0.695709	0.999685	0.20717	-0.0912116	GNAO1;TYROBP;GNG2;YWHAB;COL4A1;ATXN7L3B;HMGCR
Hippocampal formation	5/301	0.882194	0.999585	0.904399	0.999685	0.731526	-0.0916916	CADM2;SH3BP5;TCF4;PFN1;RPS10
Prelimbic area, layer 6a	5/301	0.882194	0.999585	0.904399	0.999685	0.733001	-0.0918765	CCT6A;RBFOX2;SUB1;CNTN1;USMG5
mantle zone of m1AL	7/301	0.64386	0.999585	0.695709	0.999685	0.208802	-0.0919302	VTN;TCF7L2;TH;SERPINH1;SLC17A6;EBF3;NR2F2
Triangular nucleus of septum	6/301	0.778118	0.999585	0.815396	0.999685	0.367062	-0.0920874	GNG5;SLC2A1;CD9;EBF3;VIM;APOLD1
r6 part of trigeminal transition zone	4/301	0.949064	0.999585	0.959578	0.999685	1.7721	-0.0926435	KIF5B;SMS;FSTL1;SLC6A4
superficial stratum of TPaA	6/301	0.778118	0.999585	0.815396	0.999685	0.36995	-0.092812	CCNB1;CD93;CAV1;LY86;RPS13;MYL12B
Nucleus of the lateral lemniscus, ventral part	4/301	0.949064	0.999585	0.959578	0.999685	1.77778	-0.0929403	VTN;CAV1;CDK1;GATA3
Posterior complex of the thalamus	4/301	0.949064	0.999585	0.959578	0.999685	1.77946	-0.0930284	TCF7L2;PCP4;F2R;STMN4
r6 part of dorsal parvicellular reticular formation	4/301	0.949064	0.999585	0.959578	0.999685	1.78526	-0.0933317	ANXA2;NDUFAB1;SOX11;ATP5J2
isthmic part of the periaqueductal gray	5/301	0.882194	0.999585	0.904399	0.999685	0.746892	-0.0936176	ABCA1;TH;EN1;RPS20;RPL37
Lobule III, molecular layer	5/301	0.882194	0.999585	0.904399	0.999685	0.74958	-0.0939546	ABLIM1;PTPRZ1;VIM;LRP8;NTN1
r7 (gustatory) part of solitary complex	5/301	0.882194	0.999585	0.904399	0.999685	0.753194	-0.0944075	SLCO1C1;RBM3;ACLY;SYT4;PCDH9
superficial stratum of r10BM	4/301	0.949064	0.999585	0.959578	0.999685	1.81568	-0.0949218	TOP2A;CAV1;ALDH1A1;SLC6A4
central nucleus of the inferior colliculus	5/301	0.882194	0.999585	0.904399	0.999685	0.758337	-0.0950521	TCF7L2;ZFHX3;SST;EN1;PF4
superficial stratum of r5Ve	4/301	0.949064	0.999585	0.959578	0.999685	1.82228	-0.0952669	EPAS1;H2AFV;SOX11;RNF152
superficial stratum of FCx (cortical plate/marginal zone)	6/301	0.778118	0.999585	0.815396	0.999685	0.380023	-0.095339	TYROBP;CADM2;ATRX;CDK1;HES1;ATXN7L3B
r10 part of gigantocellular reticular area	5/301	0.882194	0.999585	0.904399	0.999685	0.764142	-0.0957798	RBM3;TOP2A;TPH2;TSC22D1;SLC6A4
Superior colliculus, motor related, deep white layer	6/301	0.778118	0.999585	0.815396	0.999685	0.382345	-0.0959216	TCF7L2;SLC17A6;SNCG;NR2F2;AGRN;HS6ST2
layer 6 of InsCx	5/301	0.882194	0.999585	0.904399	0.999685	0.765713	-0.0959767	TYROBP;SEPT7;GNG2;HES1;ATXN7L3B
intermediate stratum of IC	5/301	0.882194	0.999585	0.904399	0.999685	0.765715	-0.0959769	TCF7L2;ZFHX3;SST;EN1;PF4
layer 4 of CCx	7/301	0.64386	0.999585	0.695709	0.999685	0.218387	-0.0961499	NTM;ATRX;WBP5;TCF4;HMGCR;CD34;SLC8A1
r9 part of trigeminal transition zone	4/301	0.949064	0.999585	0.959578	0.999685	1.84233	-0.0963152	NGFRAP1;ATP5G1;YWHAZ;SLC38A2
r4 part of trigeminal sensory column	5/301	0.882194	0.999585	0.904399	0.999685	0.770217	-0.0965412	ABCA1;MYEOV2;GPC2;FSTL1;SLC6A4
superficial stratum of r1BL	5/301	0.882194	0.999585	0.904399	0.999685	0.77126	-0.096672	VTN;GNG5;ANXA2;CDK1;ITM2A
superficial stratum of r6BL	5/301	0.882194	0.999585	0.904399	0.999685	0.773151	-0.096909	CALCR;COL4A2;RPL12;CAV1;RPS13
r4 part of medial pontine nuclei	6/301	0.778118	0.999585	0.815396	0.999685	0.386415	-0.0969427	LARS2;CAV1;CTSZ;SPP1;YWHAZ;MYL12B
Retrosplenial area, dorsal part, layer 6a	6/301	0.778118	0.999585	0.815396	0.999685	0.388511	-0.0974684	PTPRS;NTM;HMGCR;RPS27A;CD34;SLC38A5
superficial stratum of PSPa	5/301	0.882194	0.999585	0.904399	0.999685	0.777684	-0.0974771	SYT4;TPPP3;FABP5;MAGED2;RPS21
root	6/301	0.778118	0.999585	0.815396	0.999685	0.388549	-0.097478	ABLIM1;FABP7;ID2;ENC1;GATA3;NTN1
Primary somatosensory area, barrel field, layer 6b	4/301	0.949064	0.999585	0.959578	0.999685	1.8666	-0.0975839	SEPT7;KIF5C;CSNK1E;SLC8A1
Koelliker-Fuse nucleus	6/301	0.778118	0.999585	0.815396	0.999685	0.389317	-0.0976706	VTN;CFL1;RPS20;NCAM1;ERH;SAT1
periventricular stratum of CbH	5/301	0.882194	0.999585	0.904399	0.999685	0.782741	-0.0981111	PTPRB;ABLIM1;PTPRZ1;STMN2;ZFP36L1
AOB, granular layer	5/301	0.882194	0.999585	0.904399	0.999685	0.783033	-0.0981476	CDK4;DCX;LRP8;APOLD1;SOX4
central layers of TG	6/301	0.778118	0.999585	0.815396	0.999685	0.39243	-0.0984516	C1QB;VTN;TCF7L2;TCF12;ID3;SLC7A11
layer 3 of OCx	7/301	0.64386	0.999585	0.695709	0.999685	0.223893	-0.0985739	RGS4;EGR1;SUMO2;PTN;FOS;HMGCR;CD34
Lateral visual area, layer 6a	6/301	0.778118	0.999585	0.815396	0.999685	0.39301	-0.0985971	SUMO1;CTNNB1;PHGDH;HMGCR;HNRNPC;SLC8A1
periventricular stratum of OB	6/301	0.778118	0.999585	0.815396	0.999685	0.393553	-0.0987332	FABP7;FN1;DCX;LRP8;APOLD1;SOX4
r3 part of ventral lateral lemniscal nucleus	5/301	0.882194	0.999585	0.904399	0.999685	0.789629	-0.0989744	TOP2A;CCNB1;SPP1;RND3;FSTL1
alar plate of p2 (alar thalamus)	5/301	0.882194	0.999585	0.904399	0.999685	0.791024	-0.0991493	TCF7L2;ZFHX3;TH;F2R;CTNNB1
ventral entopeduncular nucleus	4/301	0.949064	0.999585	0.959578	0.999685	1.89896	-0.0992755	SYT4;TPPP3;MAGED2;RPS21
periventricular stratum of r7Ve	5/301	0.882194	0.999585	0.904399	0.999685	0.794917	-0.0996373	SLCO1C1;RGS5;PCDH9;H2AFV;PHGDH
Entorhinal area, medial part, dorsal zone, layer 2	5/301	0.882194	0.999585	0.904399	0.999685	0.798691	-0.10011	NR4A2;FABP5;CCL4;FN1;GATA3
Somatomotor areas	4/301	0.949064	0.999585	0.959578	0.999685	1.91695	-0.100216	TYROBP;CADM2;ATRX;CDK1
r7 part of gigantocellular reticular area	5/301	0.882194	0.999585	0.904399	0.999685	0.801308	-0.100438	RGS2;LY86;SNCG;ATP5J2;MYL12B
Declive (VI)	6/301	0.778118	0.999585	0.815396	0.999685	0.400971	-0.100594	ABLIM1;PTPRZ1;H2AFV;VIM;NTN1;PBX1
intermediate stratum of AStr	5/301	0.882194	0.999585	0.904399	0.999685	0.802974	-0.100647	RGS2;CHL1;WBP5;SULF1;MFGE8
r9 part of dorsal parvicellular reticular formation	4/301	0.949064	0.999585	0.959578	0.999685	1.92845	-0.100817	SLCO1C1;RPL37A;ABCC9;YWHAZ
Retrohippocampal region	7/301	0.64386	0.999585	0.695709	0.999685	0.229029	-0.100835	NR4A2;CHL1;CCL4;FN1;TCF4;GATA3;SLC8A1
Central amygdalar nucleus, lateral part	7/401	0.88553	0.999585	0.911156	0.999685	0.83114	-0.101041	RGS2;CHL1;CD9;DBI;GATA3;SULF1;MFGE8
periventricular stratum of r6Ve	5/301	0.882194	0.999585	0.904399	0.999685	0.811045	-0.101659	SLCO1C1;RGS5;PCDH9;H2AFV;UQCR10
superficial stratum of the Fc	4/301	0.949064	0.999585	0.959578	0.999685	1.94482	-0.101673	PCDH9;EPAS1;CD9;ABCC9
Superior vestibular nucleus	7/301	0.64386	0.999585	0.695709	0.999685	0.231089	-0.101742	ABCA1;PCDH9;SHFM1;SPP1;MIF;SAT1;SLC38A5
Abducens nucleus	5/301	0.882194	0.999585	0.904399	0.999685	0.813716	-0.101994	C1QB;SYT4;KLF6;ONECUT2;SLC2A1
mantle zone of r10BM	5/301	0.882194	0.999585	0.904399	0.999685	0.815211	-0.102181	RBM3;TOP2A;TPH2;ANXA2;SLC6A4
Parasubiculum	9/439	0.785641	0.999585	0.83031	0.999685	0.424393	-0.102387	NR4A2;CHL1;CAV1;CCL4;FN1;ID3;CCL2;TCF4;GATA3
periventricular stratum of r2Lim	5/301	0.882194	0.999585	0.904399	0.999685	0.81839	-0.102579	C1QB;KLF6;GNG5;IDH1;SLC2A1
mantle zone of r9BM	5/301	0.882194	0.999585	0.904399	0.999685	0.818952	-0.10265	RBM3;TOP2A;TPH2;SNCG;MYL12B
r7 part of the basointermediate reticular formation	5/301	0.882194	0.999585	0.904399	0.999685	0.819314	-0.102695	TPH2;KLF6;ONECUT2;SNCG;FGFBP3
ventral lateral nucleus	5/301	0.882194	0.999585	0.904399	0.999685	0.819714	-0.102745	TCF7L2;ATRX;F2R;NR2F1;SAT1
Primary motor area, Layer 6b	6/301	0.778118	0.999585	0.815396	0.999685	0.409912	-0.102837	PTPRS;CADM2;ATRX;CDK1;SLC7A1;SLC8A1
Medial septal complex	6/301	0.778118	0.999585	0.815396	0.999685	0.409991	-0.102857	SYT4;ALCAM;IDH1;NR2F2;CARTPT;MEST
parietal cortex	6/301	0.778118	0.999585	0.815396	0.999685	0.410069	-0.102877	RGS4;CADM2;ID2;ENC1;PTN;LY6E
posteromedial visual area, layer 5	7/301	0.64386	0.999585	0.695709	0.999685	0.234857	-0.103401	EGR1;TUBA1B;NRXN1;SUMO2;PTN;FOS;HMGCR
r9 portion of the hypoglossal motor nucleus	6/301	0.778118	0.999585	0.815396	0.999685	0.412681	-0.103532	RBM3;ACLY;ANXA2;IDH1;RPL12;YWHAZ
Lateral habenula	6/301	0.778118	0.999585	0.815396	0.999685	0.413178	-0.103657	TCF7L2;SPON1;FABP7;ID3;SLC7A11;SULF1
medial amygdala, posteroventral part	5/301	0.882194	0.999585	0.904399	0.999685	0.829225	-0.103938	MARCKSL1;DDX5;CCNB1;CBX5;RUNX1T1
superficial stratum of PCx (cortical plate/marginal zone)	5/301	0.882194	0.999585	0.904399	0.999685	0.830099	-0.104047	RGS4;CADM2;ID2;ENC1;PTN
superficial stratum of r5BL	4/301	0.949064	0.999585	0.959578	0.999685	1.99363	-0.104225	SLCO1C1;RPL12;CAV1;RPS13
mantle zone of InsCx	6/301	0.778118	0.999585	0.815396	0.999685	0.41778	-0.104811	TYROBP;PCNA;GNG2;SUMO1;HES1;ATXN7L3B
superficial stratum of the VAP	5/301	0.882194	0.999585	0.904399	0.999685	0.836551	-0.104856	MARCKSL1;CCNB1;CAV1;WBP5;NR2F1
lateral subhabenular nucleus	7/301	0.64386	0.999585	0.695709	0.999685	0.23838	-0.104953	LARS2;TCF7L2;YWHAQ;F2R;ID3;CTNNB1;SULF1
intermediate stratum of RMa	6/301	0.778118	0.999585	0.815396	0.999685	0.418861	-0.105082	SLC7A5;VTN;CD93;H2AFV;RPS13;MYL12B
superficial stratum of r5Tr	4/301	0.949064	0.999585	0.959578	0.999685	2.01252	-0.105213	HNRNPA2B1;FN1;MYEOV2;FSTL1
external cortical nucleus of inferior colliculus	5/301	0.882194	0.999585	0.904399	0.999685	0.840998	-0.105413	TCF7L2;CD93;GNG5;SERPINH1;NTN1
superficial stratum of r8BM	4/301	0.949064	0.999585	0.959578	0.999685	2.01986	-0.105596	RBM39;CAV1;PBX1;MYL12B
r9 part of parvocellular medial vestibular nucleus	5/301	0.882194	0.999585	0.904399	0.999685	0.844257	-0.105822	SST;PHGDH;ABCC9;CARTPT;YWHAZ
septopallidal part of the olfactory tuberculum	6/301	0.778118	0.999585	0.815396	0.999685	0.422965	-0.106112	SLC6A6;DDX5;COL4A2;CAV1;CARTPT;MYL12B
Superior colliculus, sensory related	5/301	0.882194	0.999585	0.904399	0.999685	0.847539	-0.106233	ALDH1A1;NDUFA1;ID3;SLC7A11;ATP5G1
liminal part of the r6 alar plate	7/301	0.64386	0.999585	0.695709	0.999685	0.241474	-0.106314	ACLY;FABP5;COL4A2;ANXA2;RPL12;SNCG;SOX11
r1 part of lateral pontine nuclei	6/301	0.778118	0.999585	0.815396	0.999685	0.425284	-0.106694	CCNB1;CAV1;ALDH1A1;CD36;RPS13;MFSD2A
r2 part of the ventral parvicellular reticular formation	6/301	0.778118	0.999585	0.815396	0.999685	0.427501	-0.10725	ABCA1;PRDX2;ANXA2;CDK1;ATP5J;ITM2A
mantle zone of APal	5/301	0.882194	0.999585	0.904399	0.999685	0.859881	-0.10778	RGS2;EPAS1;CD9;DBI;SULF1
superficial stratum of r4BM	6/301	0.778118	0.999585	0.815396	0.999685	0.429747	-0.107814	LARS2;CAV1;CTSZ;SPP1;YWHAZ;MYL12B
Primary somatosensory area, trunk, layer 5	6/301	0.778118	0.999585	0.815396	0.999685	0.429974	-0.107871	RGS4;SUMO1;PTN;ANK3;CD34;LY6E
Copula pyramidis, molecular layer	6/301	0.778118	0.999585	0.815396	0.999685	0.431988	-0.108376	ABLIM1;CTSZ;SERPINH1;VIM;RUNX1T1;ZFP36L1
medullary hindbrain (medulla)	5/301	0.882194	0.999585	0.904399	0.999685	0.864822	-0.108399	SLCO1C1;TOP2A;TPH2;MYEOV2;MYL12B
posteromedial visual area, layer 4	6/301	0.778118	0.999585	0.815396	0.999685	0.432299	-0.108454	EGR1;SUMO2;PTN;FOS;HMGCR;YWHAZ
rostral paraventricular nucleus	6/301	0.778118	0.999585	0.815396	0.999685	0.432572	-0.108522	CALCR;IGFBP5;SST;NNAT;TCF12;SCG2
superficial stratum of r9Ve	4/301	0.949064	0.999585	0.959578	0.999685	2.08408	-0.108953	SST;PHGDH;ABCC9;YWHAZ
layer 2 of PaS	6/301	0.778118	0.999585	0.815396	0.999685	0.436897	-0.109607	PRDX2;CHL1;CCL4;FN1;ID3;TCF4
r1 part of vestibular nucleus Y	7/301	0.64386	0.999585	0.695709	0.999685	0.249086	-0.109666	EPAS1;FN1;ID3;DBI;IGFBP7;RNF152;ATP5G1
superficial stratum of r4BI	5/301	0.882194	0.999585	0.904399	0.999685	0.875231	-0.109704	LARS2;SMS;FSTL1;INA;RPS13
intermediate stratum of r3Tr	5/301	0.882194	0.999585	0.904399	0.999685	0.875483	-0.109736	ABCA1;SHFM1;MYEOV2;ATP5J2;SLC6A4
Cerebral cortex	6/301	0.778118	0.999585	0.815396	0.999685	0.440428	-0.110493	CADM2;ENC1;DCX;TCF4;HMGCR;APOLD1
superficial stratum of cerebellar hemisphere	6/301	0.778118	0.999585	0.815396	0.999685	0.441363	-0.110728	PTPRB;ABLIM1;PTPRZ1;VIM;NTN1;ZFP36L1
cerebellar white matter	5/301	0.882194	0.999585	0.904399	0.999685	0.88442	-0.110856	PTPRB;ABLIM1;PTPRZ1;STMN2;ZFP36L1
Ventral anterior-lateral complex of the thalamus	6/301	0.778118	0.999585	0.815396	0.999685	0.44235	-0.110975	TCF7L2;TH;ATRX;F2R;NR2F1;EN1
Cortical amygdalar area, posterior part, lateral zone, layer 3	6/301	0.778118	0.999585	0.815396	0.999685	0.444055	-0.111403	MARCKSL1;TSC22D1;COL4A1;CCL4;WBP5;NR2F1
Taenia tecta, ventral part, layer 3	5/301	0.882194	0.999585	0.904399	0.999685	0.889624	-0.111508	CBX5;COL4A2;HES1;YBX1;PTN
Lobules IV-V	5/301	0.882194	0.999585	0.904399	0.999685	0.890077	-0.111565	ABLIM1;PTPRZ1;VIM;LRP8;NTN1
Prelimbic area, layer 2/3	5/301	0.882194	0.999585	0.904399	0.999685	0.892036	-0.11181	SYT4;SEC61G;CRABP1;ATXN7L3B;GNB2L1
intermediate stratum of cerebellar vermis	5/301	0.882194	0.999585	0.904399	0.999685	0.897489	-0.112494	RBM3;CD9;SOX11;LRP8;PBX1
superficial stratum of AOV	5/301	0.882194	0.999585	0.904399	0.999685	0.908013	-0.113813	DCX;HES1;YBX1;PTN;SOX4
r10 part of vagal motor nucleus	6/301	0.778118	0.999585	0.815396	0.999685	0.454197	-0.113948	RBM3;ACLY;ANXA2;IDH1;SEC61G;YWHAZ
mantle zone of r5Ve	5/301	0.882194	0.999585	0.904399	0.999685	0.914916	-0.114678	SLCO1C1;H2AFV;SOX11;UQCR10;RNF152
superficial stratum of OCx (cortical plate/marginal zone)	6/301	0.778118	0.999585	0.815396	0.999685	0.457862	-0.114867	RGS4;EGR1;SUMO2;FOS;HMGCR;CD34
superficial stratum of r2Tr	5/301	0.882194	0.999585	0.904399	0.999685	0.916887	-0.114925	CFL1;SPP1;CDK1;MYEOV2;FSTL1
Simple lobule, granular layer	7/301	0.64386	0.999585	0.695709	0.999685	0.261053	-0.114935	RBM39;ABLIM1;PTPRZ1;VIM;NTN1;CHGB;ZFP36L1
sublayer 6b of OCx	7/301	0.64386	0.999585	0.695709	0.999685	0.261831	-0.115277	MYL6;ATRX;FOS;HMGCR;CD34;SLC8A1;LY6E
superficial stratum of ITTh	5/301	0.882194	0.999585	0.904399	0.999685	0.92407	-0.115826	TCF7L2;SPON1;RPL18A;F2R;SH3BP5
Fastigial nucleus	5/301	0.882194	0.999585	0.904399	0.999685	0.924512	-0.115881	PCDH9;CD9;SOX11;LRP8;PBX1
mantle zone of PCx	5/301	0.882194	0.999585	0.904399	0.999685	0.925503	-0.116005	RGS4;CADM2;ID2;ENC1;PTN
central lateral nucleus	5/301	0.882194	0.999585	0.904399	0.999685	0.929076	-0.116453	TCF7L2;SPON1;PCP4;ATRX;CTNNB1
mantle zone of AOV	5/301	0.882194	0.999585	0.904399	0.999685	0.92978	-0.116541	DCX;HES1;YBX1;PTN;SOX4
Subiculum, ventral part	6/301	0.778118	0.999585	0.815396	0.999685	0.46552	-0.116788	YWHAB;CHL1;GATA3;SRP14;SRSF7;SLC8A1
ventral tier of thalamus	5/301	0.882194	0.999585	0.904399	0.999685	0.934887	-0.117181	TCF7L2;CD93;TH;F2R;SH3BP5
Ventral posteromedial nucleus of the thalamus	7/301	0.64386	0.999585	0.695709	0.999685	0.267349	-0.117707	TCF7L2;ZFHX3;PCP4;SEC61G;F2R;NR2F1;STMN4
Purkinje cell layer of CbVCx	6/301	0.778118	0.999585	0.815396	0.999685	0.47276	-0.118604	ABLIM1;PTPRZ1;SERPINH1;VIM;LRP8;NTN1
intercalated amygdaloid nuclei	5/301	0.882194	0.999585	0.904399	0.999685	0.947244	-0.11873	PCNA;GNG2;CHL1;WBP5;NR2F1
Spinal nucleus of the trigeminal, oral part	5/301	0.882194	0.999585	0.904399	0.999685	0.947278	-0.118735	FN1;MYEOV2;GATA3;FSTL1;SLC6A4
intermediate stratum of APal	5/301	0.882194	0.999585	0.904399	0.999685	0.94748	-0.11876	RGS2;CHL1;CDK1;CD9;RNF152
medial part of r9B	5/301	0.882194	0.999585	0.904399	0.999685	0.948087	-0.118836	RBM3;TOP2A;TPH2;SNCG;MYL12B
pyramidal layer of S	5/301	0.882194	0.999585	0.904399	0.999685	0.951738	-0.119294	SH3BP5;FN1;SRP14;SRSF7;SLC8A1
Entorhinal area	5/301	0.882194	0.999585	0.904399	0.999685	0.956462	-0.119886	NR4A2;CDH2;CCL4;FN1;SRP14
Ventral posterior complex of the thalamus	6/301	0.778118	0.999585	0.815396	0.999685	0.478761	-0.12011	TCF7L2;ZFHX3;PCDH9;F2R;NR2F1;SAT1
mantle zone of Pal	5/301	0.882194	0.999585	0.904399	0.999685	0.964382	-0.120878	RGS2;HEXB;CRABP1;MEIS2;SRSF7
r9 part of the vestibular column	5/301	0.882194	0.999585	0.904399	0.999685	0.966118	-0.121096	SLCO1C1;PHGDH;ABCC9;EBF3;YWHAZ
mantle zone of OCx	6/301	0.778118	0.999585	0.815396	0.999685	0.483584	-0.12132	RGS4;EGR1;SUMO2;FOS;HMGCR;CD34
superficial stratum of PrS (cortical plate/marginal zone)	7/301	0.64386	0.999585	0.695709	0.999685	0.276118	-0.121567	NR4A2;HNRNPK;CHL1;CCL4;FN1;TCF4;SLC8A1
internal granular layer of CbHCx	5/301	0.882194	0.999585	0.904399	0.999685	0.973836	-0.122063	PTPRB;ABLIM1;PTPRZ1;VIM;ZFP36L1
intermediate stratum of m2AL	5/301	0.882194	0.999585	0.904399	0.999685	0.975983	-0.122333	ABCA1;RBM39;TCF7L2;SERPINH1;PF4
Medial amygdalar nucleus, posteroventral part	5/301	0.882194	0.999585	0.904399	0.999685	0.982388	-0.123135	C1QB;MARCKSL1;CCNB1;CBX5;SON
lateral part of alar p3	5/301	0.882194	0.999585	0.904399	0.999685	0.98365	-0.123294	TCF7L2;SST;F2R;NR2F1;CD9
Mus musculus	5/301	0.882194	0.999585	0.904399	0.999685	0.986699	-0.123676	ABLIM1;FABP7;ID2;ENC1;NTN1
dorsal part of CoP	6/301	0.778118	0.999585	0.815396	0.999685	0.493148	-0.123719	TCF7L2;RPL18A;ANXA2;TCF12;ID3;SLC7A11
Primary motor area	6/301	0.778118	0.999585	0.815396	0.999685	0.493277	-0.123752	TYROBP;CADM2;ATRX;CDK1;CD36;HMGCR
Primary somatosensory area, barrel field, layer 4	5/301	0.882194	0.999585	0.904399	0.999685	0.98767	-0.123798	RGS4;IGFBP7;PTN;B2M;LY6E
Primary somatosensory area, trunk, layer 6a	7/301	0.64386	0.999585	0.695709	0.999685	0.282459	-0.124359	PTPRS;NTM;PTN;HMGCR;CD34;SLC7A1;LY6E
ventrolateral part of alar p1	6/301	0.882194	0.999585	0.904399	0.999685	0.994095	-0.124603	TCF7L2;TH;SLC17A6;RPL24;EBF3;ELAVL2
Entorhinal area, medial part, dorsal zone	6/301	0.778118	0.999585	0.815396	0.999685	0.496798	-0.124635	NR4A2;CDH2;CCL4;FN1;GATA3;SRP14
caudal secondary prosencephalon	5/301	0.882194	0.999585	0.904399	0.999685	0.995265	-0.124749	EGR1;CADM2;ENC1;DCX;APOLD1
r3 part of reticulotegmental nucleus, shell portion	7/301	0.64386	0.999585	0.695709	0.999685	0.283694	-0.124903	TPH2;COX4I1;TCF12;SPP1;RNF152;YWHAZ;FSTL1
ventral linear nucleus	5/301	0.882194	0.999585	0.904399	0.999685	0.998637	-0.125172	ABCA1;TCF7L2;TH;YWHAQ;APOLD1
r9 part of basomedial reticular formation	5/301	0.882194	0.999585	0.904399	0.999685	0.999924	-0.125333	DNAJA1;RBM3;TOP2A;RPL12;SNCG
intermediate stratum of r3BM	5/301	0.882194	0.999585	0.904399	0.999685	1.00007	-0.125351	TPH2;KIF5B;TCF12;SPP1;FSTL1
Primary somatosensory area, trunk, layer 4	5/301	0.882194	0.999585	0.904399	0.999685	1.0094	-0.126521	RGS4;ENC1;DCX;PTN;ANK3
lateral (dentate) cerebellar nucleus	5/301	0.882194	0.999585	0.904399	0.999685	1.00985	-0.126578	RBM39;GNG5;DBI;APOLD1;ZFP36L1
Entorhinal area, lateral part, layer 3	5/301	0.882194	0.999585	0.904399	0.999685	1.01223	-0.126876	NR4A2;CDH2;CBX3;CCL4;SRP14
m1Lim part of the midbrain reticular formation	5/301	0.882194	0.999585	0.904399	0.999685	1.01257	-0.126918	ABCA1;VTN;GNG5;ITM2A;YWHAZ
shell of SCH	6/301	0.778118	0.999585	0.815396	0.999685	0.507174	-0.127238	CCNB1;CAV1;CRABP1;LY86;CTSS;MYL12B
layer 2 of RSC	5/301	0.882194	0.999585	0.904399	0.999685	1.01777	-0.127571	PRDX2;PCNA;CCL4;STMN4;HMGCR
Gustatory areas, layer 5	5/301	0.882194	0.999585	0.904399	0.999685	1.01919	-0.127748	OLFM1;TYROBP;SUMO1;ABCC9;FDFT1
r3 part of parvicellular medial vestibular nucleus	5/301	0.882194	0.999585	0.904399	0.999685	1.02143	-0.128029	SLCO1C1;MIF;UQCR10;RNF152;LRP8
intermediate stratum of m2Lim	5/301	0.882194	0.999585	0.904399	0.999685	1.02326	-0.128258	VTN;GNG5;ANXA2;SERPINH1;ITM2A
Presubiculum, layer 1	7/301	0.64386	0.999585	0.695709	0.999685	0.291841	-0.12849	CD93;CAV1;CCL4;FN1;SERPINH1;SLC7A11;ITM2A
interstitial nucleus of the posterior limb of the anterior commissure	6/301	0.778118	0.999585	0.815396	0.999685	0.513932	-0.128934	RGS2;CHL1;HEXB;WBP5;MEIS2;ACTG1
mantle zone of r6BM	5/301	0.882194	0.999585	0.904399	0.999685	1.03219	-0.129377	TPH2;SYT4;RGS2;FABP5;MYL12B
Purkinje cell layer of CbHCx	5/301	0.882194	0.999585	0.904399	0.999685	1.03441	-0.129656	PTPRB;ABLIM1;PTPRZ1;VIM;ZFP36L1
intermediate stratum of r6BM	5/301	0.882194	0.999585	0.904399	0.999685	1.03789	-0.130093	TPH2;SYT4;RGS2;FABP5;MYL12B
superficial stratum of LAP	5/301	0.882194	0.999585	0.904399	0.999685	1.04046	-0.130414	LARS2;MARCKSL1;COL4A1;CAV1;CCL4
Lateral dorsal nucleus of thalamus	5/301	0.882194	0.999585	0.904399	0.999685	1.04139	-0.13053	TCF7L2;VCP;CADM2;ATRX;CD9
intermediate stratum of r8Tr	5/301	0.882194	0.999585	0.904399	0.999685	1.04342	-0.130785	SLCO1C1;NDUFB8;VDAC3;SOX11;SLC38A2
intermediate stratum of PO2	6/301	0.778118	0.999585	0.815396	0.999685	0.522087	-0.13098	CCNB1;CBX5;LY86;STMN3;NR2F2;RPS13
Retrosplenial area, ventral part, layer 6b	5/301	0.882194	0.999585	0.904399	0.999685	1.04498	-0.13098	VCP;SEPT7;ATRX;CD34;SLC38A5
mantle zone of r4Tr	5/301	0.882194	0.999585	0.904399	0.999685	1.04523	-0.131012	ABCA1;MYEOV2;GPC2;FSTL1;SLC6A4
intralaminar nuclei	5/301	0.882194	0.999585	0.904399	0.999685	1.04973	-0.131576	TCF7L2;MGST3;F2R;CTNNB1;APOLD1
layer 2 of PRh-Ect	5/301	0.882194	0.999585	0.904399	0.999685	1.05423	-0.13214	RBM39;HMGCR;SRP14;RPS27A;FDFT1
Crus 1	6/301	0.778118	0.999585	0.815396	0.999685	0.527508	-0.13234	PTPRB;ABLIM1;PTPRZ1;STMN2;VIM;ZFP36L1
r6 part of basointermediate reticular formation	5/301	0.882194	0.999585	0.904399	0.999685	1.05864	-0.132693	SYT4;KLF6;ANXA2;ONECUT2;SNCG
pallidal amygdala	5/301	0.882194	0.999585	0.904399	0.999685	1.06007	-0.132872	RGS2;EPAS1;CD9;DBI;SULF1
pontomedullary hindbrain	6/301	0.778118	0.999585	0.815396	0.999685	0.531131	-0.133248	SLCO1C1;ANXA2;SPP1;ATP5J;ATOX1;SLC6A4
Mediodorsal nucleus of thalamus	6/301	0.778118	0.999585	0.815396	0.999685	0.532992	-0.133715	TCF7L2;ZFHX3;KLF6;IGFBP5;CTNNB1;IGFBP7
layer 1 of VPrP cortex	5/301	0.882194	0.999585	0.904399	0.999685	1.06999	-0.134115	TYROBP;UBE2C;CAV1;PTN;HMGCR
intermediate stratum of r4Tr	5/301	0.882194	0.999585	0.904399	0.999685	1.07095	-0.134237	ABCA1;SHFM1;GPC2;ATP5J2;SLC6A4
ventral posterolateral nucleus	7/301	0.64386	0.999585	0.695709	0.999685	0.30494	-0.134257	TCF7L2;ZFHX3;PCDH9;SEC61G;F2R;NR2F1;SAT1
superficial stratum of ERCx (cortical plate/marginal zone)	5/301	0.882194	0.999585	0.904399	0.999685	1.08074	-0.135464	NR4A2;CDH2;CBX3;FN1;SRP14
Superior olivary complex, periolivary region	5/301	0.882194	0.999585	0.904399	0.999685	1.08475	-0.135965	SLCO1C1;CAV1;SPP1;ATP5J;RPS13
Primary somatosensory area, lower limb, layer 6b	6/301	0.778118	0.999585	0.815396	0.999685	0.543402	-0.136327	SEPT7;ATRX;SLC7A1;HNRNPAB;SLC8A1;LY6E
molecular layer of CbHCx	6/301	0.778118	0.999585	0.815396	0.999685	0.54403	-0.136484	PTPRB;ABLIM1;PTPRZ1;VIM;NTN1;ZFP36L1
ventral pallium	7/301	0.64386	0.999585	0.695709	0.999685	0.310055	-0.136509	CLDN5;TH;FABP7;LY86;DCX;APOLD1;SOX4
superficial stratum of r1BI	6/301	0.778118	0.999585	0.815396	0.999685	0.544159	-0.136517	CCNB1;CAV1;ALDH1A1;CD36;RPS13;MFSD2A
medial part of r6B	5/301	0.882194	0.999585	0.904399	0.999685	1.08937	-0.136545	TPH2;SYT4;RGS2;FABP5;MYL12B
layer 6 of ERCx	5/301	0.882194	0.999585	0.904399	0.999685	1.08941	-0.13655	NR4A2;DNAJA1;CDH2;SRP14;FDFT1
periventricular stratum of r3Ve	5/301	0.882194	0.999585	0.904399	0.999685	1.08975	-0.136593	SLCO1C1;MIF;UQCR10;RNF152;LRP8
periventricular stratum of r9Lim	5/301	0.882194	0.999585	0.904399	0.999685	1.09473	-0.137217	SLCO1C1;ACLY;ANXA2;IDH1;YWHAZ
liminal part of the r10 alar plate	5/301	0.882194	0.999585	0.904399	0.999685	1.09589	-0.137362	ACLY;ANXA2;IDH1;ABCC9;YWHAZ
Primary somatosensory area, upper limb, layer 6b	6/301	0.778118	0.999585	0.815396	0.999685	0.547716	-0.137409	SEPT7;KIF5C;ATXN7L3B;SLC7A1;SLC8A1;LY6E
posteroventral part of alar p3	7/301	0.64386	0.999585	0.695709	0.999685	0.312981	-0.137797	TCF7L2;ZFHX3;TH;PCDH9;RPS8;F2R;SH3BP5
r3 part of basomedial reticular formation	6/301	0.778118	0.999585	0.815396	0.999685	0.553209	-0.138787	TPH2;KIF5C;SPP1;RNF152;SAT1;ELAVL2
triangular septal nucleus	7/301	0.64386	0.999585	0.695709	0.999685	0.316127	-0.139182	GNG5;SLC2A1;CD9;EBF3;VIM;CTSS;APOLD1
Substantia innominata	6/301	0.778118	0.999585	0.815396	0.999685	0.557136	-0.139772	RGS2;HEXB;CRABP1;GATA3;MEIS2;NTN1
intermediate stratum of p1Lim	6/301	0.778118	0.999585	0.815396	0.999685	0.558196	-0.140038	VTN;TCF7L2;CALCR;CXCL12;TH;CDK1
periventricular stratum of SC	7/301	0.64386	0.999585	0.695709	0.999685	0.318313	-0.140145	TCF7L2;RPS8;TTC3;SLC17A6;SNCG;NR2F2;HS6ST2
ventral tuberomammillary nucleus, superficial part (histaminergic)	6/301	0.778118	0.999585	0.815396	0.999685	0.559501	-0.140366	SLC6A6;DDX5;CCNB1;RPL12;CAV1;SLC18A2
lateral part of r5B	5/301	0.882194	0.999585	0.904399	0.999685	1.12062	-0.140462	SLCO1C1;RPL12;SPP1;ATP5J;ATOX1
Pons, motor related	6/301	0.778118	0.999585	0.815396	0.999685	0.560762	-0.140682	C1QB;TPH2;SPP1;ATP5J;CD36;FSTL1
Superior colliculus, motor related	5/301	0.882194	0.999585	0.904399	0.999685	1.12592	-0.141126	VTN;TCF7L2;ID3;SLC17A6;GATA3
Secondary motor area, layer 5	5/301	0.882194	0.999585	0.904399	0.999685	1.13404	-0.142143	TYROBP;KIF5C;CADM2;ATRX;PTN
mantle zone of CbH	6/301	0.778118	0.999585	0.815396	0.999685	0.567558	-0.142387	PTPRB;ABLIM1;PTPRZ1;VIM;NTN1;ZFP36L1
r2 part of lateral pontine nuclei	5/301	0.882194	0.999585	0.904399	0.999685	1.13615	-0.142408	CCNB1;CAV1;SPP1;RPS13;MFSD2A
Prelimbic area	7/301	0.64386	0.999585	0.695709	0.999685	0.324785	-0.142994	KIF5C;SEC61G;SLC3A2;ATXN7L3B;EIF2S2;ATP5G1;GNB2L1
mantle zone of r6BL	5/301	0.882194	0.999585	0.904399	0.999685	1.14556	-0.143588	CALCR;COL4A2;RPL12;CAV1;GPC2
r2 part of principal trigeminal sensory nucleus	5/301	0.882194	0.999585	0.904399	0.999685	1.14724	-0.143798	CFL1;SPP1;CDK1;MYEOV2;FSTL1
medial subhabenular nucleus	6/301	0.778118	0.999585	0.815396	0.999685	0.579572	-0.145401	TCF7L2;TFRC;SLC2A1;ID3;CD9;LRP8
Lobules IV-V, granular layer	6/301	0.778118	0.999585	0.815396	0.999685	0.579887	-0.14548	ABLIM1;GNG5;PTPRZ1;VIM;LRP8;NTN1
mantle zone of S	6/301	0.778118	0.999585	0.815396	0.999685	0.580484	-0.14563	YWHAB;SH3BP5;FN1;SRP14;SRSF7;SLC8A1
polymorph layer of TuStr	5/301	0.882194	0.999585	0.904399	0.999685	1.16605	-0.146156	RGS2;DDX5;PCP4;CDK4;YBX1
superficial stratum of r3BL	5/301	0.882194	0.999585	0.904399	0.999685	1.16976	-0.146621	TOP2A;CCNB1;SPP1;RND3;FSTL1
mantle zone of p1Lim	6/301	0.882194	0.999585	0.904399	0.999685	1.17105	-0.146783	TCF7L2;TH;SLC17A6;RPL24;EBF3;ELAVL2
mantle zone of RtC	5/301	0.882194	0.999585	0.904399	0.999685	1.17141	-0.146827	TCF7L2;SST;F2R;NR2F1;CD9
superficial layers of TG	5/301	0.882194	0.999585	0.904399	0.999685	1.17784	-0.147633	ID3;H2AFV;SLC7A11;THBS1;ATP5G1
Parasolitary nucleus	6/301	0.778118	0.999585	0.815396	0.999685	0.590444	-0.148129	RGS5;FN1;PHGDH;ABCC9;SLC7A11;YWHAZ
r1 part of dorsal parvicellular reticular formation	5/301	0.882194	0.999585	0.904399	0.999685	1.18261	-0.148231	ABCA1;SHFM1;NDUFB4;RPS20;SLC6A4
prosomere 2	5/301	0.882194	0.999585	0.904399	0.999685	1.19391	-0.149648	TCF7L2;ZFHX3;TH;F2R;CTNNB1
r4 part of lateral pontine nuclei	5/301	0.882194	0.999585	0.904399	0.999685	1.20447	-0.150972	LARS2;SMS;FSTL1;INA;RPS13
r3 part of the trigeminal motor nucleus	5/301	0.882194	0.999585	0.904399	0.999685	1.20622	-0.151191	ABCA1;ANXA2;SHFM1;ITM2A;ATP5J2
periventricular stratum of TPaA	6/301	0.778118	0.999585	0.815396	0.999685	0.603632	-0.151437	CALCR;IGFBP5;SST;NNAT;TCF12;SCG2
Visual areas	6/301	0.778118	0.999585	0.815396	0.999685	0.605915	-0.15201	EGR1;SUMO2;PTN;FOS;HMGCR;CD34
Hemispheric regions	6/301	0.778118	0.999585	0.815396	0.999685	0.610774	-0.153229	PTPRB;ABLIM1;PTPRZ1;VIM;NTN1;ZFP36L1
Pyramus (VIII), molecular layer	5/301	0.882194	0.999585	0.904399	0.999685	1.22654	-0.153738	ABLIM1;PTPRZ1;CDK1;VIM;PBX1
Superior colliculus, motor related, intermediate white layer	5/301	0.882194	0.999585	0.904399	0.999685	1.23095	-0.154291	VTN;TCF7L2;GATA3;NR2F2;ATP5G1
mantle zone of r8BM	5/301	0.882194	0.999585	0.904399	0.999685	1.23873	-0.155266	TOP2A;TPH2;LY86;SNCG;MYL12B
Subiculum, dorsal part, stratum radiatum	5/301	0.882194	0.999585	0.904399	0.999685	1.24021	-0.155452	CADM2;TCF12;SH3BP5;FN1;PFN1
reticular complex	5/301	0.882194	0.999585	0.904399	0.999685	1.24114	-0.155568	TCF7L2;SST;F2R;NR2F1;CD9
Medial amygdalar nucleus, anteroventral part	5/301	0.882194	0.999585	0.904399	0.999685	1.24264	-0.155756	MARCKSL1;CCNB1;CBX5;CCL4;RUNX1T1
retrotrapezoid nucleus	5/301	0.882194	0.999585	0.904399	0.999685	1.24361	-0.155878	CALCR;COL4A2;RPL12;CAV1;RPS13
Main olfactory bulb, granule layer	6/301	0.778118	0.999585	0.815396	0.999685	0.622195	-0.156094	FABP7;FN1;DCX;LRP8;APOLD1;SOX4
Superior colliculus, motor related, intermediate gray layer, sublayer a	6/301	0.778118	0.999585	0.815396	0.999685	0.622641	-0.156206	C1QB;VTN;TCF7L2;TCF12;ID3;SLC7A11
superficial stratum of Ist	5/301	0.882194	0.999585	0.904399	0.999685	1.24624	-0.156208	ABCA1;RBM39;CD93;SERPINH1;NTN1
layer 5 of PRh-Ect	6/301	0.778118	0.999585	0.815396	0.999685	0.623261	-0.156362	DNAJA1;RBM39;PHGDH;STMN4;HNRNPC;SRP14
superficial stratum of r2Lim	6/301	0.778118	0.999585	0.815396	0.999685	0.623757	-0.156486	ABCA1;ACLY;ANXA2;CDK1;ITM2A;ATP5J2
Olfactory areas	5/301	0.882194	0.999585	0.904399	0.999685	1.25503	-0.157309	TH;FABP7;DCX;APOLD1;SOX4
medial part of r7B	6/301	0.778118	0.999585	0.815396	0.999685	0.629435	-0.157911	TPH2;LY86;SNCG;SLC38A5;ATP5J2;MYL12B
superficial stratum of DTTh	6/301	0.778118	0.999585	0.815396	0.999685	0.630014	-0.158056	TCF7L2;ARL6IP1;CADM2;ATRX;F2R;SH3BP5
mantle zone of r9Ve	5/301	0.882194	0.999585	0.904399	0.999685	1.26182	-0.15816	SLCO1C1;PHGDH;ABCC9;EBF3;YWHAZ
Pons, sensory related	6/301	0.778118	0.999585	0.815396	0.999685	0.63236	-0.158645	PRDX1;SPP1;CDK1;MYEOV2;GATA3;FSTL1
Postsubiculum, layer 1	5/301	0.882194	0.999585	0.904399	0.999685	1.26907	-0.159069	C1QB;CD93;CCL4;FN1;ITM2A
superficial stratum of cerebellar vermis	5/301	0.882194	0.999585	0.904399	0.999685	1.28571	-0.161155	ABLIM1;PTPRZ1;VIM;LRP8;NTN1
superficial stratum of TSPaA	6/301	0.778118	0.999585	0.815396	0.999685	0.642793	-0.161262	CCNB1;CAV1;CRABP1;LY86;CTSS;MYL12B
r2 liminal central gray	5/301	0.882194	0.999585	0.904399	0.999685	1.28872	-0.161532	C1QB;KLF6;GNG5;IDH1;SLC2A1
Medial vestibular nucleus	5/301	0.882194	0.999585	0.904399	0.999685	1.29645	-0.1625	SLCO1C1;RGS5;GNG5;PCDH9;UQCR10
mantle zone of JcPV	6/301	0.778118	0.999585	0.815396	0.999685	0.649839	-0.16303	RBM39;TCF7L2;TH;SLC17A6;ATP5G3;ELAVL2
Superior colliculus, motor related, intermediate gray layer, sublayer b	5/301	0.882194	0.999585	0.904399	0.999685	1.30168	-0.163156	VTN;TCF7L2;ID3;SLC17A6;GATA3
Posterior parietal association areas, layer 5	6/301	0.778118	0.999585	0.815396	0.999685	0.65441	-0.164176	COX7A2L;NTM;PTN;FOS;HMGCR;CD34
retromammillary area	6/301	0.778118	0.999585	0.815396	0.999685	0.655062	-0.16434	VTN;CD93;COL4A1;ABCC9;CARTPT;RNF152
intermediate stratum of TG	6/301	0.778118	0.999585	0.815396	0.999685	0.656716	-0.164755	C1QB;VTN;TCF7L2;TCF12;ID3;SLC7A11
Ventral part of the lateral geniculate complex	5/301	0.882194	0.999585	0.904399	0.999685	1.32995	-0.1667	ABCA1;YWHAQ;F2R;SH3BP5;CDK1
rhombomere 8	6/301	0.778118	0.999585	0.815396	0.999685	0.667546	-0.167472	SLCO1C1;TOP2A;TPH2;MYEOV2;FSTL1;MYL12B
Primary somatosensory area, mouth, layer 6a	7/301	0.64386	0.999585	0.695709	0.999685	0.381789	-0.168091	TYROBP;SUMO1;KIF5C;NTM;CCL4;ATXN7L3B;LY6E
superficial stratum of p3ZL	5/301	0.882194	0.999585	0.904399	0.999685	1.34429	-0.168497	TCF7L2;CCND2;F2R;SH3BP5;CDK1
rhombomere 11	5/301	0.882194	0.999585	0.904399	0.999685	1.34568	-0.168671	SLCO1C1;TOP2A;PCDH9;HNRNPA2B1;SLC7A1
occipital cortex	6/301	0.778118	0.999585	0.815396	0.999685	0.672342	-0.168675	RGS4;EGR1;SUMO2;FOS;HMGCR;CD34
layer 2 of AOD cortex	6/301	0.778118	0.999585	0.815396	0.999685	0.676124	-0.169624	CCND2;DCX;SOX11;HES1;PROM1;SOX4
r8 part of lateral reticular nucleus	5/301	0.882194	0.999585	0.904399	0.999685	1.36162	-0.17067	TOP2A;CALCR;TSC22D1;MYEOV2;RNF152
r4 part of dorsal parvicellular reticular formation	5/301	0.882194	0.999585	0.904399	0.999685	1.3621	-0.17073	ABCA1;SHFM1;GPC2;ATP5J2;SLC6A4
r6 part of parvocellular medial vestibular nucleus	5/301	0.882194	0.999585	0.904399	0.999685	1.36331	-0.170881	SLCO1C1;RGS5;PCDH9;H2AFV;UQCR10
r3 part of trigeminal transition zone	5/301	0.882194	0.999585	0.904399	0.999685	1.39484	-0.174834	CXCL12;YWHAQ;MYEOV2;ATP5J2;SLC6A4
superficial stratum of POH	5/301	0.882194	0.999585	0.904399	0.999685	1.39644	-0.175034	IDH1;ALDH1A1;LY86;ID3;CD36
mantle zone of FCx	6/301	0.778118	0.999585	0.815396	0.999685	0.701351	-0.175953	TYROBP;CADM2;ATRX;CDK1;HES1;ATXN7L3B
Spinal nucleus of the trigeminal, oral part, rostral dorsomedial part	5/301	0.882194	0.999585	0.904399	0.999685	1.41722	-0.177639	ABCA1;SHFM1;MYEOV2;ATP5J2;SLC6A4
Primary somatosensory area, unassigned, layer 6a	6/301	0.778118	0.999585	0.815396	0.999685	0.719485	-0.180502	NTM;CCL4;HES1;ATXN7L3B;CD36;LY6E
r5 part of the vestibular column	5/301	0.882194	0.999585	0.904399	0.999685	1.44223	-0.180774	SLCO1C1;H2AFV;SOX11;UQCR10;RNF152
Superior colliculus, superficial gray layer	5/301	0.882194	0.999585	0.904399	0.999685	1.4432	-0.180895	PLEK;NDUFA1;ID3;SLC7A11;ATP5G1
Taenia tecta, dorsal part, layer 1	5/301	0.882194	0.999585	0.904399	0.999685	1.45966	-0.182958	CRABP1;HES1;ATXN7L3B;APOLD1;SLC38A5
white matter of cerebellar vermis	5/301	0.882194	0.999585	0.904399	0.999685	1.46559	-0.183702	ABLIM1;PTPRZ1;VIM;NTN1;PBX1
Piriform-amygdalar area, molecular layer	6/301	0.778118	0.999585	0.815396	0.999685	0.73954	-0.185533	MARCKSL1;CCNB1;TYROBP;CADM2;CAV1;RPS13
ventral part of CoP	6/301	0.778118	0.999585	0.815396	0.999685	0.742215	-0.186205	TCF7L2;TH;SLC17A6;RPL24;ATP5G3;AGRN
Paraventricular nucleus of the thalamus	6/301	0.778118	0.999585	0.815396	0.999685	0.759415	-0.19052	TCF7L2;ZFHX3;IGFBP5;CTNNB1;IGFBP7;SLC7A11
retromammillary area, lateral part	6/301	0.778118	0.999585	0.815396	0.999685	0.773672	-0.194096	SLC7A5;VTN;CD93;H2AFV;RPS13;MYL12B
subbrachial nucleus, caudal part	6/301	0.778118	0.999585	0.815396	0.999685	0.809736	-0.203144	GNG5;SERPINH1;CDK1;PHGDH;RPL37;YWHAZ
Superior colliculus, optic layer	6/301	0.778118	0.999585	0.815396	0.999685	0.818714	-0.205397	LY86;ID3;CTNNB1;SLC7A11;THBS1;ATP5G1
superficial stratum of CoPD	6/301	0.778118	0.999585	0.815396	0.999685	0.836242	-0.209794	TCF7L2;RPS15A;RPL18A;TCF12;SLC7A11;ITM2B
Temporal association areas, layer 6b	6/301	0.778118	0.999585	0.815396	0.999685	0.841554	-0.211127	DNAJA1;RBM39;PHGDH;STMN4;HNRNPC;SRP14
superficial stratum of isBI	6/301	0.778118	0.999585	0.815396	0.999685	0.851587	-0.213643	CCNB1;CAV1;ALDH1A1;EN1;VIM;NTN1
Temporal association areas, layer 6a	6/301	0.778118	0.999585	0.815396	0.999685	0.886478	-0.222397	GNG2;SUMO1;YWHAB;CCL4;STMN4;SRP14
Ventral group of the dorsal thalamus	6/301	0.778118	0.999585	0.815396	0.999685	0.91765	-0.230217	TCF7L2;ZFHX3;TH;F2R;NR2F1;SAT1
ventral paracommissural tectal nucleus, m1 part	6/301	0.778118	0.999585	0.815396	0.999685	0.939077	-0.235593	TCF7L2;EPAS1;RPL37A;SNCG;NR2F2;HS6ST2
superficial stratum of isLim	6/301	0.778118	0.999585	0.815396	0.999685	0.950311	-0.238411	VTN;SYT4;ANXA2;SERPINH1;CDK1;EN1
Vermal regions	6/301	0.778118	0.999585	0.815396	0.999685	0.972188	-0.2439	ABLIM1;PTPRZ1;SERPINH1;VIM;LRP8;NTN1

### Sheet: Allen Brain Atlas down
Term	Overlap	P-value	Adjusted P-value	Old P-value	Old Adjusted P-value	Z-score	Combined Score	Genes
layer 1 of FCx	56/300	2.39209e-32	5.10472e-29	7.45428e-26	1.59074e-22	-1.71488	124.861	EIF4A1;APP;SLC25A3;CD81;TECR;STMN3;ATP5C1;STMN4;ATP5G3;RPL8;CHCHD2;TUBA1B;RPS16;TUBA1A;TUBB3;BSG;KIF1A;CTSD;CTSB;CHGB;PEG3;RPS8;APLP1;RPL13A;ATP5F1;COX6B1;EEF1A1;MYL6;CANX;VDAC3;PPIA;INA;MAGED1;ATP5A1;ATP5O;CST3;PSMB1;G3BP2;NDN;APOE;TSPAN3;RPS27A;JUN;NSG1;EEF2;NR4A2;CENPF;TPPP3;NACA;GNAS;CPE;CALR;RAN;EIF4G2;RPS24;TPT1
Primary motor area, Layer 1	49/300	1.19977e-25	6.40077e-23	1.7069e-20	9.10632e-18	-1.85448	106.415	RPL4;SLC25A3;CD81;TECR;STMN3;ATP5C1;RPL8;ACTB;HS6ST2;CHCHD2;TUBA1B;RPS16;TUBB3;SEC61G;BSG;DPYSL3;PHGDH;CTSD;CTSB;PEG3;APLP1;RPL13A;RPSA;SEPP1;COX6B1;HNRNPH1;CANX;SNURF;PPIA;NDUFB8;ATP1A2;CST3;PSMB1;APOE;TSPAN3;PROM1;RPS27A;JUN;PRRC2C;NSG1;EEF2;NR4A2;CENPF;TPPP3;NACA;RAN;RPS24;ITM2B;TPT1
Simple lobule, molecular layer	48/300	9.81511e-25	4.18909e-22	9.21879e-20	3.93458e-17	-1.86264	102.968	RPL5;ZCCHC12;RTN3;VCP;ARL6IP1;RPL8;ACTB;CST3;RGS4;UCHL1;PGRMC1;RPS16;SUMO1;RPS19;DPYSL2;STMN1;WBP5;CAMTA1;KIF1A;SLIT2;RPL15;RPS11;MEST;SNCA;MARCKSL1;CBX5;H2AFZ;RPS8;RPL23;RPS6;APLP1;CSNK1E;DYNLL1;ZWINT;RPS28;COX7A2L;NGFRAP1;TUBB2A;RPL37A;TTC3;ANAPC5;ERH;FAU;RPS21;PPIA;RPS24;PFN2;RPS23
Ansiform lobule	47/300	7.81847e-24	2.08558e-21	4.8793e-19	1.30155e-16	-1.91753	102.023	RPL5;ZCCHC12;VCP;ARL6IP1;COX7A2;RPL8;CTSS;HS6ST2;RGS4;UCHL1;PGRMC1;RPS16;SUMO1;RPS19;DPYSL2;STMN1;WBP5;SLC17A6;KIF1A;SLIT2;RPL15;RPS11;MEST;SNCA;MARCKSL1;H2AFZ;RPS8;SHFM1;RPL23;RPS6;CSNK1E;DYNLL1;MEIS2;ATP5J2;MYL6;RPS28;COX7A2L;CDK4;TTC3;SNURF;ERH;RPS21;PPIA;RAN;RPS24;PFN2;RPS23
Simple lobule	47/300	7.81847e-24	2.08558e-21	4.8793e-19	1.30155e-16	-1.8975	100.957	RPL5;ZCCHC12;RTN3;VCP;ARL6IP1;RPL8;ACTB;CST3;RGS4;UCHL1;PGRMC1;RPS16;RPS19;DPYSL2;STMN1;WBP5;CAMTA1;KIF1A;SLIT2;RPL15;RPS11;MEST;SNCA;MARCKSL1;CBX5;H2AFZ;RPS8;RPL23;RPS6;APLP1;CSNK1E;DYNLL1;ZWINT;RPS25;RPS28;COX7A2L;NGFRAP1;TUBB2A;RPL37A;TTC3;ANAPC5;ERH;RPS21;PPIA;RPS24;PFN2;RPS23
cortex of cerebellar vermis	46/300	6.06181e-23	1.17599e-20	2.52978e-18	4.90778e-16	-1.95038	99.7765	RPL5;RTN3;HSP90AB1;YWHAB;COX4I1;COX7A2;ATXN7L3B;RPL8;RGS4;UCHL1;PGRMC1;TUBA1B;RPS16;GNG2;SUMO1;RPS19;DPYSL2;STMN1;G3BP2;CAMTA1;KIF1A;MEST;FDFT1;MARCKSL1;TSC22D1;RPS8;RPL23;APLP1;RPL35A;CSNK1E;DYNLL1;MLLT11;RPS25;MYL6;RPS28;COX7A2L;TUBB2A;FABP5;NACA;TTC3;ERH;RPS21;PPIA;RPS24;PFN2;RPS23
Cerebellum	46/300	6.06181e-23	1.17599e-20	2.52978e-18	4.90778e-16	-1.94087	99.2902	RPL5;RTN3;VCP;COX4I1;COX7A2;RPL8;RGS4;UCHL1;PGRMC1;RPS16;SUMO1;DPYSL2;STMN1;G3BP2;WBP5;CAMTA1;KIF1A;RPL15;RPS11;MEST;MARCKSL1;TSC22D1;H2AFZ;RPS8;RPL23;RPS6;ATPIF1;RPL35A;CSNK1E;DYNLL1;MLLT11;RPS25;MYL6;RPS28;COX7A2L;TUBB2A;NACA;RPL37A;TTC3;ANAPC5;ERH;RPS21;PPIA;RPS24;PFN2;RPS23
layer 1 of PCx	51/300	1.6575e-27	1.76855e-24	5.51567e-22	5.88522e-19	-1.58964	98.0246	RPL4;SLC25A3;ARL6IP1;CD81;TECR;CELF4;STMN3;ATP5C1;RND3;ACTB;HS6ST2;RGS5;CHCHD2;TUBA1B;TUBA1A;TUBB3;SEC61G;BSG;PHGDH;KIF1A;CTSD;CTSB;DDX17;PEG3;RPL23;APLP1;RPL13A;RPSA;SEPP1;TUBB2B;MORF4L2;CANX;SNURF;VDAC3;ALDOA;GSTP1;CST3;PSMB5;PSMB1;APOE;TSPAN3;RPL15;RPS27A;JUN;NSG1;CENPF;TPPP3;NACA;EIF4G2;ITM2B;TPT1
Paramedian lobule, granular layer	44/300	3.3542e-21	2.65106e-19	6.38148e-17	5.04373e-15	-1.9659	92.6807	RPL5;RTN3;VCP;COX4I1;COX7A2;RPL8;HS6ST2;EEF1B2;RGS4;RPS14;UCHL1;PGRMC1;RPS16;SUMO1;DPYSL2;STMN1;WBP5;CAMTA1;KIF1A;RPS11;MEST;SNCA;MARCKSL1;H2AFZ;RPS8;RPL23;RPS6;RPL35A;CSNK1E;DYNLL1;ZWINT;ATP5J2;RPS28;COX7A2L;TUBB2A;RPL37A;TTC3;RPL24;ANAPC5;ERH;PPIA;RPS24;PFN2;RPS23
Cerebellar cortex	50/300	1.42855e-26	1.01618e-23	3.09834e-21	2.20395e-18	-1.54926	92.1974	RPL5;HSP90AB1;ARL6IP1;YWHAB;COX4I1;RPL8;RGS4;UCHL1;RPS16;SUMO1;DPYSL2;STMN1;KIF1A;RPS11;TSC22D1;H2AFZ;RPS8;RPL23;RPS6;ATPIF1;CSNK1E;DYNLL1;ATP5J2;MYL6;COX7A2L;TUBB2A;RPL37A;ANAPC5;ERH;PPIA;PFN2;RTN3;VCP;COX7A2;PGRMC1;G3BP2;WBP5;CAMTA1;RPL15;MEST;MARCKSL1;RPL35A;MLLT11;RPS25;RPS28;NACA;TTC3;RPS21;RPS24;RPS23
periventricular stratum of cerebellar vermis	44/300	3.3542e-21	2.65106e-19	6.38148e-17	5.04373e-15	-1.9365	91.2943	RPL5;HSP90AB1;YWHAB;RPL11;COX7A2;RPL8;RGS4;UCHL1;PGRMC1;TUBA1B;RPS16;GNG2;SUMO1;RPS19;DPYSL2;STMN1;G3BP2;WBP5;CAMTA1;NDN;MEST;MARCKSL1;TSC22D1;H2AFZ;RPL23;CARTPT;CSNK1E;DYNLL1;MLLT11;RPS25;MYL6;RPS28;COX7A2L;TUBB2A;NACA;RPL37A;TTC3;ANAPC5;ERH;RPS21;PPIA;RPS24;PFN2;RPS23
mantle zone of cerebellar vermis	45/300	4.57252e-22	6.09859e-20	1.28431e-17	1.71294e-15	-1.85725	91.2594	RPL5;RTN3;HSP90AB1;YWHAB;COX7A2;RPL8;RGS4;UCHL1;PGRMC1;TUBA1B;RPS16;GNG2;SUMO1;RPS19;DPYSL2;STMN1;G3BP2;CAMTA1;NDN;KIF1A;MEST;FDFT1;MARCKSL1;TSC22D1;RPS8;RPL23;APLP1;RPL35A;CSNK1E;DYNLL1;MLLT11;RPS25;MYL6;RPS28;COX7A2L;TUBB2A;FABP5;NACA;TTC3;ERH;RPS21;PPIA;RPS24;PFN2;RPS23
Simple lobule, granular layer	45/300	4.57252e-22	6.09859e-20	1.28431e-17	1.71294e-15	-1.84177	90.4985	RPL5;ZCCHC12;RTN3;VCP;ARL6IP1;RPL8;ACTB;RGS4;UCHL1;PGRMC1;RPS16;RPS19;DPYSL2;STMN1;WBP5;CAMTA1;KIF1A;SLIT2;RPL15;RPS11;MEST;SNCA;MARCKSL1;CBX5;H2AFZ;RPS8;RPL23;RPS6;HN1;CSNK1E;DYNLL1;ZWINT;RPS25;RPS28;COX7A2L;NGFRAP1;TUBB2A;RPL37A;TTC3;ERH;RPS21;PPIA;RPS24;PFN2;RPS23
Hemispheric regions	44/300	3.3542e-21	2.65106e-19	6.38148e-17	5.04373e-15	-1.90735	89.9202	RPL5;ZCCHC12;RTN3;VCP;ARL6IP1;COX4I1;RPL8;ELAVL2;RGS4;UCHL1;PGRMC1;RPS16;SUMO1;DPYSL2;STMN1;WBP5;KIF1A;RPL15;RPS11;MEST;CCT5;SNCA;MARCKSL1;H2AFZ;RPS8;RPL23;RPS6;RPL35A;CSNK1E;DYNLL1;ATP5J2;RPS28;COX7A2L;TUBB2A;CDK4;RPL37A;TTC3;SNURF;ANAPC5;ERH;PPIA;RAN;PFN2;RPS23
Secondary motor area, layer 1	47/300	7.81847e-24	2.08558e-21	4.8793e-19	1.30155e-16	-1.65861	88.2475	SPON1;SLC25A3;DDX5;CD81;MAGED1;TECR;STMN3;DBI;RPL8;ATP5O;HSP90B1;CST3;CHCHD2;TUBA1B;TUBA1A;TUBB3;PSMB1;BSG;NDN;RPL13;KIF1A;APOE;TSPAN3;RPS27A;CTSD;CTSB;CHGB;JUN;PEG3;RPL23;APLP1;RPL35A;PRRC2C;SEPP1;COX6B1;NR4A2;CENPF;TUBB2A;NACA;CANX;SCG5;VDAC3;ERH;ALDOA;EIF4G2;RPS24;TPT1
mantle zone of CbH	44/300	3.3542e-21	2.65106e-19	6.38148e-17	5.04373e-15	-1.87112	88.212	RPL5;ZCCHC12;RTN3;VCP;COX4I1;RPL8;ELAVL2;RGS4;UCHL1;PGRMC1;RPS16;SUMO1;DPYSL2;STMN1;WBP5;KIF1A;RPL15;RPS11;MEST;CCT5;SNCA;MARCKSL1;TSC22D1;H2AFZ;RPS8;RPL23;RPS6;RPL35A;HN1;CSNK1E;DYNLL1;RPS28;COX7A2L;NGFRAP1;TUBB2A;RPL37A;TTC3;SNURF;ANAPC5;ERH;PPIA;RAN;PFN2;RPS23
cerebellar vermis	44/300	3.3542e-21	2.65106e-19	6.38148e-17	5.04373e-15	-1.86918	88.1209	RPL5;RTN3;HSP90AB1;COX7A2;RPL8;RGS4;UCHL1;PGRMC1;TUBA1B;RPS16;GNG2;SUMO1;RPS19;DPYSL2;STMN1;G3BP2;CAMTA1;NDN;KIF1A;MEST;FDFT1;MARCKSL1;TSC22D1;RPS8;RPL23;APLP1;RPL35A;CSNK1E;DYNLL1;MLLT11;RPS25;MYL6;RPS28;COX7A2L;TUBB2A;FABP5;NACA;TTC3;ERH;RPS21;PPIA;RPS24;PFN2;RPS23
molecular layer of CbHCx	43/300	2.39169e-20	1.30868e-18	3.10201e-16	1.69736e-14	-1.92242	86.8543	RPL5;ZCCHC12;RTN3;VCP;ARL6IP1;COX4I1;RPL8;ELAVL2;RGS4;UCHL1;PGRMC1;RPS16;SUMO1;DPYSL2;STMN1;WBP5;CAMTA1;KIF1A;RPL15;RPS11;MEST;SNCA;MARCKSL1;H2AFZ;RPS8;RPL23;RPS6;RPL35A;CSNK1E;DYNLL1;ATP5J2;RPS28;COX7A2L;TUBB2A;RPL37A;TTC3;SNURF;ANAPC5;ERH;PPIA;RAN;PFN2;RPS23
Culmen	44/300	3.3542e-21	2.65106e-19	6.38148e-17	5.04373e-15	-1.8399	86.7405	RPL5;RTN3;HSP90AB1;ARL6IP1;YWHAB;COX4I1;COX7A2;RPL8;RGS4;UCHL1;PGRMC1;TUBA1B;RPS16;GNG2;RPS19;STMN1;WBP5;KIF1A;MEST;SNCA;FDFT1;MARCKSL1;TSC22D1;RPL23;APLP1;RPL35A;CSNK1E;DYNLL1;GNG11;RPS25;MYL6;RPS28;COX7A2L;TUBB2A;FABP5;NACA;RPL37A;TTC3;CNTN1;ERH;RPS21;RPS24;PFN2;RPS23
internal granular layer of CbVCx	43/300	2.39169e-20	1.30868e-18	3.10201e-16	1.69736e-14	-1.9043	86.0359	RPL5;RTN3;HSP90AB1;COX4I1;COX7A2;RPL8;RGS4;UCHL1;PGRMC1;TUBA1B;RPS16;GNG2;SUMO1;RPS19;DPYSL2;STMN1;G3BP2;CAMTA1;MEST;FDFT1;MARCKSL1;TSC22D1;RPS8;RPL23;APLP1;RPL35A;CSNK1E;DYNLL1;MLLT11;RPS25;MYL6;RPS28;COX7A2L;TUBB2A;FABP5;NACA;TTC3;ERH;RPS21;PPIA;RPS24;PFN2;RPS23
Crus 1	45/300	4.57252e-22	6.09859e-20	1.28431e-17	1.71294e-15	-1.74975	85.9769	RPL5;ZCCHC12;VCP;ARL6IP1;RPL8;CTSS;HS6ST2;RGS4;UCHL1;PGRMC1;RPS16;RPS19;DPYSL2;STMN1;WBP5;SLC17A6;KIF1A;SLIT2;RPL15;RPS11;MEST;SNCA;MARCKSL1;H2AFZ;RPS8;SHFM1;RPL23;RPS6;CSNK1E;DYNLL1;MEIS2;ATP5J2;RPS28;COX7A2L;CDK4;RPL37A;TTC3;SNURF;ERH;RPS21;PPIA;RAN;RPS24;PFN2;RPS23
cerebellar hemisphere	44/300	3.3542e-21	2.65106e-19	6.38148e-17	5.04373e-15	-1.82272	85.9303	RPL5;ZCCHC12;RTN3;VCP;COX4I1;RPL8;ELAVL2;RGS4;UCHL1;PGRMC1;RPS16;SUMO1;DPYSL2;STMN1;WBP5;KIF1A;RPL15;RPS11;MEST;CCT5;SNCA;MARCKSL1;TSC22D1;H2AFZ;RPS8;RPL23;RPS6;RPL35A;HN1;CSNK1E;DYNLL1;RPS28;COX7A2L;NGFRAP1;TUBB2A;RPL37A;TTC3;SNURF;ANAPC5;ERH;PPIA;RAN;PFN2;RPS23
Crus 1, granular layer	44/300	3.3542e-21	2.65106e-19	6.38148e-17	5.04373e-15	-1.78546	84.1739	RPL5;ZCCHC12;VCP;ARL6IP1;RPL8;CTSS;HS6ST2;RGS4;RGS2;UCHL1;PGRMC1;RPS16;RPS19;DPYSL2;STMN1;WBP5;SLC17A6;KIF1A;SLIT2;RPS11;MEST;SNCA;MARCKSL1;H2AFZ;RPS8;SHFM1;RPL23;RPS6;CSNK1E;DYNLL1;MEIS2;ATP5J2;RPS28;COX7A2L;CDK4;TTC3;SNURF;ERH;RPS21;PPIA;RAN;RPS24;PFN2;RPS23
Crus 1, molecular layer	45/300	4.57252e-22	6.09859e-20	1.28431e-17	1.71294e-15	-1.70281	83.6709	RPL5;ZCCHC12;RTN3;ARL6IP1;RPL8;CTSS;HS6ST2;RGS4;UCHL1;PGRMC1;RPS16;RPS19;DPYSL2;STMN1;WBP5;SLC17A6;KIF1A;SLIT2;RPL15;MEST;SNCA;MARCKSL1;H2AFZ;RPS8;SHFM1;RPL23;RPS6;CSNK1E;DYNLL1;MEIS2;ATP5J2;RPS28;COX7A2L;TUBB2A;CDK4;RPL37A;TTC3;SNURF;ERH;RPS21;PPIA;RAN;RPS24;PFN2;RPS23
white matter of cerebellar vermis	44/300	3.3542e-21	2.65106e-19	6.38148e-17	5.04373e-15	-1.76183	83.0597	RPL5;HSP90AB1;YWHAB;RPL11;COX7A2;RPL8;RGS4;UCHL1;PGRMC1;TUBA1B;RPS16;GNG2;SUMO1;RPS19;DPYSL2;STMN1;G3BP2;WBP5;CAMTA1;NDN;MEST;MARCKSL1;TSC22D1;H2AFZ;RPL23;CARTPT;CSNK1E;DYNLL1;MLLT11;RPS25;MYL6;RPS28;COX7A2L;TUBB2A;NACA;RPL37A;TTC3;ANAPC5;ERH;RPS21;PPIA;RPS24;PFN2;RPS23
Main olfactory bulb, glomerular layer	43/300	2.39169e-20	1.30868e-18	3.10201e-16	1.69736e-14	-1.82424	82.4184	NDUFB8;STMN2;STMN3;STMN4;RPL8;HSPD1;RPS14;UCHL1;TUBA1B;RPS16;ALCAM;SUMO1;KIF5C;PSMB1;G3BP2;NEFL;CKB;RPS11;H2AFZ;RPS8;RPS6;ATPIF1;NME2;NSG1;ANK3;HSPE1;EEF2;GNG11;RPS26;TPPP3;TUBB2B;COX7A2L;TUBB2A;SST;VDAC3;RPL24;RPS20;TAGLN3;AGRN;RAN;RPS24;TPT1;RPS23
Paramedian lobule, molecular layer	42/300	1.65689e-19	8.22279e-18	1.47443e-15	7.31728e-14	-1.89119	81.7827	RPL5;VCP;COX4I1;COX7A2;RPL8;ELAVL2;EEF1B2;RGS4;UCHL1;RPS16;SUMO1;DPYSL2;STMN1;CAMTA1;KIF1A;RPS11;MEST;SNCA;MARCKSL1;TSC22D1;H2AFZ;RPS8;RPL23;RPS6;RPL35A;CSNK1E;DYNLL1;ZWINT;MYL6;RPS28;COX7A2L;TUBB2A;NACA;RPL37A;TTC3;RPL24;SRSF3;ANAPC5;ERH;PPIA;PFN2;RPS23
periventricular stratum of CbH	43/300	2.39169e-20	1.30868e-18	3.10201e-16	1.69736e-14	-1.76601	79.7879	RPL5;ZCCHC12;VCP;RPL8;RGS4;UCHL1;PGRMC1;RPS16;SUMO1;DPYSL2;STMN1;WBP5;CAMTA1;KIF1A;RPL15;RPS11;MEST;SNCA;TSC22D1;H2AFZ;RPS8;RPL23;RPS6;RPL35A;HN1;CARTPT;CSNK1E;DYNLL1;ZWINT;RPS25;MYL6;RPS28;COX7A2L;NGFRAP1;NACA;TTC3;SNURF;ANAPC5;ERH;RPS21;PPIA;RAN;RPS23
Primary somatosensory area, lower limb, layer 1	43/300	2.39169e-20	1.30868e-18	3.10201e-16	1.69736e-14	-1.75089	79.1049	RPL4;HSP90AB1;ARL6IP1;CD81;MAGED1;TECR;CELF4;ATP1A2;ACTB;ELAVL3;CST3;CHCHD2;TUBA1B;PSMB5;TUBA1A;TUBB3;G3BP2;PHGDH;IGFBP7;APOE;RPL15;RPS27A;CTSD;CTSB;DDX17;HSPA8;RPL23;APLP1;PRRC2C;RPSA;SEPP1;TUBB2A;NACA;HNRNPH1;MORF4L2;CANX;SNURF;FAU;ALDOA;PPIA;EIF4G2;ITM2B;TPT1
superficial stratum of cerebellar vermis	46/300	6.06181e-23	1.17599e-20	2.52978e-18	4.90778e-16	-1.54277	78.9243	RPL5;RTN3;HSP90AB1;YWHAB;COX4I1;COX7A2;ATXN7L3B;RPL8;RGS4;UCHL1;PGRMC1;TUBA1B;RPS16;GNG2;SUMO1;RPS19;DPYSL2;STMN1;G3BP2;CAMTA1;KIF1A;MEST;FDFT1;MARCKSL1;TSC22D1;RPS8;RPL23;APLP1;RPL35A;CSNK1E;DYNLL1;MLLT11;RPS25;MYL6;RPS28;COX7A2L;TUBB2A;FABP5;NACA;TTC3;ERH;RPS21;PPIA;RPS24;PFN2;RPS23
Primary somatosensory area, trunk, layer 1	43/300	2.39169e-20	1.30868e-18	3.10201e-16	1.69736e-14	-1.74562	78.8666	RPL4;NDUFB8;HSP90AB1;ARL6IP1;CD81;GSTP1;TECR;CELF4;ATP1A2;RND3;ACTB;HS6ST2;RGS5;TUBA1B;PSMB5;TUBA1A;TUBB3;SEC61G;IGFBP7;NCAM1;APOE;RPL15;RPS27A;CTSD;CTSB;DDX17;HSPA8;JUN;RPL23;APLP1;RPSA;NSG1;SEPP1;CLDN5;TUBB2B;NACA;MORF4L2;CANX;SNURF;FAU;ALDOA;ITM2B;TPT1
cerebellar white matter	43/300	2.39169e-20	1.30868e-18	3.10201e-16	1.69736e-14	-1.74532	78.8531	RPL5;ZCCHC12;VCP;RPL8;RGS4;UCHL1;PGRMC1;RPS16;SUMO1;DPYSL2;STMN1;WBP5;CAMTA1;KIF1A;RPL15;RPS11;MEST;SNCA;TSC22D1;H2AFZ;RPS8;RPL23;RPS6;RPL35A;HN1;CARTPT;CSNK1E;DYNLL1;ZWINT;RPS25;MYL6;RPS28;COX7A2L;NGFRAP1;NACA;TTC3;SNURF;ANAPC5;ERH;RPS21;PPIA;RAN;RPS23
Crus 2, molecular layer	44/300	3.3542e-21	2.65106e-19	6.38148e-17	5.04373e-15	-1.6618	78.3438	RPL5;ZCCHC12;VCP;COX4I1;COX7A2;RPL8;ELAVL2;RGS4;UCHL1;PGRMC1;RPS16;SUMO1;RPS19;DPYSL2;STMN1;WBP5;SLC17A6;KIF1A;RPL15;RPS11;MEST;SNCA;MARCKSL1;H2AFZ;RPS8;SHFM1;RPL23;RPS6;RPL35A;CSNK1E;DYNLL1;MEIS2;ATP5J2;MYL6;RPS28;COX7A2L;CDK4;TTC3;RPL24;ERH;RPS21;PPIA;PFN2;RPS23
molecular layer of CbVCx	43/300	2.39169e-20	1.30868e-18	3.10201e-16	1.69736e-14	-1.71196	77.3456	RPL5;RTN3;HSP90AB1;COX4I1;COX7A2;ATXN7L3B;RPL8;RGS4;UCHL1;PGRMC1;TUBA1B;GNG2;SUMO1;RPS19;DPYSL2;STMN1;G3BP2;KIF1A;MEST;FDFT1;MARCKSL1;TSC22D1;RPS8;RPL23;APLP1;RPL35A;CSNK1E;DYNLL1;MLLT11;RPS25;MYL6;RPS28;COX7A2L;TUBB2A;FABP5;NACA;TTC3;ERH;RPS21;PPIA;RPS24;PFN2;RPS23
Lobules IV-V, molecular layer	44/300	3.3542e-21	2.65106e-19	6.38148e-17	5.04373e-15	-1.61312	76.0492	RPL5;RTN3;VCP;HSP90AB1;ARL6IP1;YWHAB;COX4I1;COX7A2;RPL8;RGS4;UCHL1;PGRMC1;TUBA1B;RPS16;GNG2;RPS19;STMN1;WBP5;KIF1A;MEST;SNCA;FDFT1;MARCKSL1;TSC22D1;RPL23;APLP1;RPL35A;CSNK1E;DYNLL1;GNG11;RPS25;MYL6;RPS28;COX7A2L;TUBB2A;FABP5;NACA;TTC3;CNTN1;ERH;RPS21;RPS24;PFN2;RPS23
prepontine hindbrain	41/300	1.11465e-18	4.66402e-17	6.8493e-15	2.86596e-13	-1.8346	75.8386	RPL5;RTN3;VCP;HSP90AB1;YWHAB;COX7A2;RPL8;RGS4;UCHL1;PGRMC1;RPS16;PSMB5;SUMO1;DPYSL2;STMN1;G3BP2;WBP5;KIF1A;RPL15;MEST;MARCKSL1;TSC22D1;H2AFZ;RPS8;USP22;RPL23;APLP1;CSNK1E;DYNLL1;ZWINT;MLLT11;MYL6;RPS28;COX7A2L;TUBB2A;NACA;ANAPC5;ERH;PPIA;PFN2;RPS23
cortex of cerebellar hemisphere	41/300	1.11465e-18	4.66402e-17	6.8493e-15	2.86596e-13	-1.8194	75.2105	RPL5;ZCCHC12;RTN3;VCP;COX4I1;RPL8;ELAVL2;RGS4;UCHL1;PGRMC1;RPS16;SUMO1;DPYSL2;STMN1;WBP5;KIF1A;RPL15;RPS11;MEST;SNCA;MARCKSL1;H2AFZ;RPS8;RPL23;RPS6;RPL35A;CSNK1E;DYNLL1;ATP5J2;RPS28;COX7A2L;TUBB2A;RPL37A;TTC3;SNURF;ANAPC5;ERH;PPIA;RAN;PFN2;RPS23
Primary somatosensory area, upper limb, layer 1	45/300	4.57252e-22	6.09859e-20	1.28431e-17	1.71294e-15	-1.51159	74.2746	RPL4;SLC25A3;ARL6IP1;CD81;MAGED1;TECR;ATP5A1;ATP5C1;RPL8;RND3;CST3;RGS5;CHCHD2;TUBA1B;TUBA1A;TUBB3;SEC61G;PSMB1;BSG;IGFBP7;NCAM1;KIF1A;APOE;TSPAN3;RPL15;RPS27A;CTSD;CTSB;JUN;APLP1;RPL13A;PRRC2C;RPSA;NSG1;ATP1B1;SEPP1;CLDN5;CENPF;NACA;MORF4L2;CANX;SNURF;CPE;ALDOA;TPT1
Crus 2	43/300	2.39169e-20	1.30868e-18	3.10201e-16	1.69736e-14	-1.61715	73.0625	RPL5;ZCCHC12;VCP;COX4I1;COX7A2;RPL8;HS6ST2;RGS4;UCHL1;PGRMC1;RPS16;SUMO1;RPS19;DPYSL2;STMN1;WBP5;SLC17A6;KIF1A;RPL15;RPS11;MEST;SNCA;MARCKSL1;H2AFZ;RPS8;SHFM1;RPL23;RPS6;RPL35A;CSNK1E;DYNLL1;ATP5J2;RPS28;COX7A2L;CDK4;TTC3;RPL24;ANAPC5;ERH;RPS21;PPIA;PFN2;RPS23
internal granular layer of CbHCx	41/300	1.11465e-18	4.66402e-17	6.8493e-15	2.86596e-13	-1.74788	72.254	RPL5;ZCCHC12;RTN3;VCP;COX4I1;RPL8;ELAVL2;RGS4;UCHL1;PGRMC1;RPS16;SUMO1;DPYSL2;STMN1;WBP5;KIF1A;RPL15;RPS11;MEST;SNCA;MARCKSL1;H2AFZ;RPS8;RPL23;RPS6;RPL35A;CSNK1E;DYNLL1;ATP5J2;RPS28;COX7A2L;TUBB2A;RPL37A;TTC3;SNURF;ANAPC5;ERH;PPIA;RAN;PFN2;RPS23
layer 2 of PCx	42/300	1.65689e-19	8.22279e-18	1.47443e-15	7.31728e-14	-1.66743	72.1066	RPL4;SPON1;SLC25A3;ARL6IP1;CD81;GSTP1;TECR;CELF4;DBI;ATP1A2;RND3;HS6ST2;RGS5;CHCHD2;TUBA1A;TUBB3;SEC61G;BSG;DPYSL3;PHGDH;NCAM1;APOE;RPL15;RPS27A;CTSD;JUN;RPL23;APLP1;RPSA;SEPP1;CENPF;TPPP3;TUBB2B;NACA;MORF4L2;CANX;SNURF;VDAC3;SMS;ALDOA;RPS24;TPT1
rhombomere 1	41/300	1.11465e-18	4.66402e-17	6.8493e-15	2.86596e-13	-1.72694	71.3881	RPL5;RTN3;VCP;COX4I1;RPL8;ELAVL2;RGS4;UCHL1;PGRMC1;RPS16;SUMO1;DPYSL2;STMN1;WBP5;KIF1A;RPL15;RPS11;MEST;CCT5;SNCA;MARCKSL1;TSC22D1;H2AFZ;RPS8;RPL23;RPS6;HN1;CSNK1E;DYNLL1;ZWINT;RPS28;COX7A2L;TUBB2A;SUB1;SNURF;ANAPC5;ERH;PPIA;RAN;PFN2;RPS23
Paramedian lobule	43/300	2.39169e-20	1.30868e-18	3.10201e-16	1.69736e-14	-1.54898	69.9825	RPL5;RTN3;VCP;COX4I1;COX7A2;RPL8;ELAVL2;HS6ST2;EEF1B2;RGS4;RPS14;UCHL1;RPS16;SUMO1;DPYSL2;STMN1;CAMTA1;KIF1A;RPS11;MEST;SNCA;MARCKSL1;H2AFZ;RPS8;RPL23;RPS6;RPL35A;CSNK1E;DYNLL1;ZWINT;ATP5J2;RPS28;COX7A2L;TUBB2A;NACA;RPL37A;TTC3;RPL24;ANAPC5;ERH;PPIA;PFN2;RPS23
Paraflocculus, molecular layer	42/300	1.65689e-19	8.22279e-18	1.47443e-15	7.31728e-14	-1.61409	69.8001	VCP;ARL6IP1;COX4I1;RPL8;ATP5O;ELAVL2;ACTB;UCHL1;RPS16;SUMO1;TUBB3;DPYSL2;PSMB1;BSG;G3BP2;CAMTA1;KIF1A;RPL15;RPS11;CCT5;JUN;HSP90AA1;H2AFZ;RPS8;RPL23;RPS6;ATP5J2;NME1;MLLT11;CCT6A;SUB1;RPL37A;TTC3;SCG5;SNURF;RPS20;ANAPC5;ERH;PPIA;RAN;PFN2;RPS23
OB olfactory fiber layer	41/300	1.11465e-18	4.66402e-17	6.8493e-15	2.86596e-13	-1.67625	69.2927	RPLP0;STMN2;ATP5G3;ATP5O;ACTB;HSPD1;UCHL1;CHCHD2;TUBA1B;RPS16;KIF5C;PSMB1;G3BP2;NEFL;KIF1A;RPS11;RPS27A;CTSD;CTSB;HSP90AA1;UBE2C;H2AFZ;ATPIF1;RPL13A;NSG1;HSPE1;EEF2;GNG11;RPS26;TUBB2B;COX7A2L;TUBB2A;NACA;SST;TTC3;SNURF;RPS20;AGRN;ALDOA;EIF4G2;RPS24
Frontal pole, cerebral cortex	39/300	4.60956e-17	1.696e-15	1.37686e-13	5.0659e-12	-1.829	68.7994	RPL5;APP;SLC25A3;DDX5;CD81;GLO1;TECR;ATP5A1;STMN3;STMN4;ATP5O;HSPD1;UCHL1;SEPT7;KIF5B;BSG;G3BP2;NDN;SLIT2;TSPAN3;JUN;PEG3;RPS8;ATPIF1;RPL13A;RPL35A;CSNK1E;EEF2;CENPF;TPPP3;SST;TTC3;GNAS;VDAC3;CALR;INA;RAN;RPS24;PFN2
r1 alar plate	43/300	2.39169e-20	1.30868e-18	3.10201e-16	1.69736e-14	-1.52163	68.7468	RPL5;RTN3;VCP;COX4I1;RPL8;ELAVL2;RGS4;UCHL1;PGRMC1;RPS16;SUMO1;DPYSL2;STMN1;WBP5;KIF1A;RPL15;RPS11;MEST;CCT5;SNCA;MARCKSL1;TSC22D1;H2AFZ;RPS8;RPL23;RPS6;HN1;CSNK1E;DYNLL1;ZWINT;RPS28;COX7A2L;NGFRAP1;TUBB2A;RPL37A;TTC3;SNURF;ANAPC5;ERH;PPIA;RAN;PFN2;RPS23
Frontal pole, layer 1	40/300	7.27789e-18	2.72474e-16	3.10801e-14	1.18437e-12	-1.73917	68.6306	RPL5;APP;SLC25A3;DDX5;CD81;GLO1;TECR;ATP5A1;STMN3;STMN4;ATP5G3;ATP5O;HSPD1;UCHL1;TUBA1B;SEPT7;KIF5B;BSG;G3BP2;NDN;SLIT2;TSPAN3;JUN;PEG3;RPS8;ATPIF1;RPL13A;RPL35A;CSNK1E;EEF2;CENPF;TPPP3;SST;TTC3;GNAS;VDAC3;CALR;INA;RAN;RPS24
Lobules IV-V	43/300	2.39169e-20	1.30868e-18	3.10201e-16	1.69736e-14	-1.51169	68.2976	RPL5;RTN3;HSP90AB1;ARL6IP1;COX4I1;COX7A2;RPL8;RGS4;UCHL1;PGRMC1;TUBA1B;RPS16;GNG2;RPS19;STMN1;WBP5;KIF1A;MEST;SNCA;FDFT1;MARCKSL1;TSC22D1;RPL23;APLP1;RPL35A;CSNK1E;DYNLL1;GNG11;RPS25;MYL6;RPS28;COX7A2L;TUBB2A;FABP5;NACA;RPL37A;TTC3;CNTN1;ERH;RPS21;RPS24;PFN2;RPS23
layer 2 of FCx	41/300	1.11465e-18	4.66402e-17	6.8493e-15	2.86596e-13	-1.60232	66.2365	APP;SLC25A3;SPARC;CD81;MAGED1;GLO1;TECR;ATP5A1;STMN3;ATP1A2;STMN4;ATP5O;CST3;CHCHD2;TUBA1B;BSG;SLC17A6;NDN;PHGDH;APOE;TSPAN3;RPS27A;CTSD;JUN;PEG3;RPS8;APLP1;RPL13A;PRRC2C;EEF2;COX6B1;NR4A2;CENPF;TPPP3;MYL6;CANX;GNAS;VDAC3;INA;RPS24;TPT1
superficial stratum of cerebellar hemisphere	41/300	1.11465e-18	4.66402e-17	6.8493e-15	2.86596e-13	-1.593	65.8516	RPL5;ZCCHC12;RTN3;VCP;COX4I1;RPL8;ELAVL2;RGS4;UCHL1;PGRMC1;RPS16;SUMO1;DPYSL2;STMN1;WBP5;KIF1A;RPL15;RPS11;MEST;SNCA;MARCKSL1;H2AFZ;RPS8;RPL23;RPS6;RPL35A;CSNK1E;DYNLL1;ATP5J2;RPS28;COX7A2L;TUBB2A;RPL37A;TTC3;SNURF;ANAPC5;ERH;PPIA;RAN;PFN2;RPS23
OB glomerular layer	41/300	1.11465e-18	4.66402e-17	6.8493e-15	2.86596e-13	-1.57899	65.2722	NDUFB8;YWHAB;STMN3;STMN4;HSPD1;RPS14;UCHL1;TUBA1B;RPS16;SUMO1;KIF5C;PSMB1;G3BP2;NEFL;RPS11;RPS27A;H2AFZ;RPS8;RPS6;ATPIF1;NME2;RPL13A;NSG1;HSPE1;EEF2;RPS26;RPS25;COX7A2L;TUBB2A;NACA;SST;TTC3;SNURF;VDAC3;RPS20;TAGLN3;AGRN;RAN;RPS24;TPT1;RPS23
Purkinje cell layer of CbHCx	42/300	1.65689e-19	8.22279e-18	1.47443e-15	7.31728e-14	-1.49862	64.8067	RPL5;ZCCHC12;RTN3;VCP;COX4I1;RPL8;ELAVL2;RGS4;UCHL1;PGRMC1;RPS16;SUMO1;DPYSL2;STMN1;WBP5;KIF1A;RPL15;RPS11;MEST;CCT5;SNCA;MARCKSL1;H2AFZ;RPS8;RPL23;RPS6;RPL35A;CSNK1E;DYNLL1;ATP5J2;RPS28;COX7A2L;TUBB2A;RPL37A;TTC3;SNURF;ANAPC5;ERH;PPIA;RAN;PFN2;RPS23
superficial stratum of OB	40/300	7.27789e-18	2.72474e-16	3.10801e-14	1.18437e-12	-1.63401	64.4807	YWHAB;STMN3;ATP5G3;ATP5O;HSPD1;RPS14;UCHL1;TUBA1B;RPS16;SUMO1;KIF5C;PSMB1;G3BP2;NEFL;KIF1A;RPS11;RPS27A;H2AFZ;RPS8;RPS6;ATPIF1;RPL13A;NSG1;HSPE1;EEF2;GNG11;RPS26;RPS25;COX7A2L;TUBB2A;NACA;SST;TTC3;SNURF;VDAC3;RPS20;AGRN;RAN;RPS24;TPT1
Hindbrain	57/560	6.27995e-18	2.57719e-16	5.41936e-14	2.02893e-12	-1.59698	63.2551	RPL5;HSP90AB1;CELF2;HNRNPU;ZCCHC18;RPL8;RGS4;UCHL1;RPS16;SUMO1;STMN1;SUMO2;KIF1A;HMGN1;DDX17;RPL23;APLP1;CSNK1E;DYNLL1;MYL6;GAP43;COX7A2L;TUBB2A;COL4A1;MORF4L2;SUB1;LUC7L3;ANAPC5;PPIA;GRIA2;RTN3;VCP;DDX5;RTN1;MAGED1;NRXN1;RPL11;COX7A2;LDHA;PGRMC1;PSMB5;G3BP2;RPS3;TSPAN3;RPL15;SNCA;EGR1;MARCKSL1;SYT1;CNBP;USP22;ZWINT;FKBP1A;MLLT11;CPE;CTNNB1;RPS23
Paraflocculus	37/300	1.68384e-15	5.20771e-14	2.50848e-12	7.7581e-11	-1.82832	62.1951	VCP;ARL6IP1;COX4I1;RPL8;ATP5O;ACTB;UCHL1;RPS16;SUMO1;TUBB3;DPYSL2;PSMB1;BSG;CAMTA1;KIF1A;RPL15;RPS11;CCT5;JUN;HSP90AA1;H2AFZ;RPS8;RPL23;RPS6;ATP5J2;NME1;CCT6A;SUB1;RPL37A;CANX;SCG5;SNURF;RPS20;ERH;RAN;PFN2;RPS23
Declive (VI), molecular layer	37/300	1.68384e-15	5.20771e-14	2.50848e-12	7.7581e-11	-1.79478	61.0545	RPL5;HSP90AB1;COX7A2;ATXN7L3B;RGS4;UCHL1;TUBA1B;RPS16;STMN1;DPYSL3;WBP5;CAMTA1;KIF1A;SLIT2;MEST;SNCA;FDFT1;MARCKSL1;RPS8;RPL23;RPL35A;CARTPT;CSNK1E;DYNLL1;RPS25;MYL6;RPS28;COX7A2L;TUBB2A;FABP5;CDK4;TTC3;ERH;RPS21;RPS24;PFN2;RPS23
mantle zone of OB	37/300	1.68384e-15	5.20771e-14	2.50848e-12	7.7581e-11	-1.78002	60.5523	NDUFB8;YWHAB;STMN3;STMN4;HSPD1;UCHL1;RPS16;ALCAM;SUMO1;KIF5C;PSMB1;G3BP2;NDN;NEFL;KIF1A;SLIT2;RPS11;H2AFZ;RPS8;RPS6;ATPIF1;NSG1;HSPE1;EEF2;GNG11;TPPP3;COX7A2L;SST;GNAS;VDAC3;RPL24;TAGLN3;AGRN;RAN;RPS24;TPT1;RPS23
Purkinje cell layer of CbVCx	40/300	7.27789e-18	2.72474e-16	3.10801e-14	1.18437e-12	-1.5247	60.1672	RPL5;HSP90AB1;YWHAB;COX7A2;STMN4;ATXN7L3B;RPL8;RGS4;UCHL1;PGRMC1;TUBA1B;GNG2;SUMO1;DPYSL2;STMN1;G3BP2;CAMTA1;NDN;FDFT1;MARCKSL1;TSC22D1;RPL23;APLP1;RPL35A;CSNK1E;DYNLL1;MLLT11;MYL6;RPS28;COX7A2L;TUBB2A;FABP5;NACA;TTC3;ERH;RPS21;PPIA;EIF4G2;PFN2;RPS23
Crus 2, granular layer	40/300	7.27789e-18	2.72474e-16	3.10801e-14	1.18437e-12	-1.51839	59.9181	RPL5;ZCCHC12;VCP;COX7A2;RPL8;HS6ST2;RGS4;UCHL1;PGRMC1;RPS16;RPS19;DPYSL2;STMN1;WBP5;SLC17A6;KIF1A;RPS11;MEST;SNCA;MARCKSL1;H2AFZ;RPS8;SHFM1;RPL23;RPS6;RPL35A;CSNK1E;DYNLL1;ATP5J2;RPS28;COX7A2L;CDK4;TTC3;RPL24;ANAPC5;ERH;RPS21;PPIA;PFN2;RPS23
Lobules IV-V, granular layer	40/300	7.27789e-18	2.72474e-16	3.10801e-14	1.18437e-12	-1.49981	59.185	RPL5;RTN3;COX4I1;COX7A2;RPL8;RGS4;UCHL1;PGRMC1;TUBA1B;RPS16;GNG2;RPS19;STMN1;WBP5;MEST;SNCA;FDFT1;MARCKSL1;TSC22D1;RPL23;APLP1;RPL35A;CSNK1E;DYNLL1;GNG11;RPS25;MYL6;RPS28;COX7A2L;TUBB2A;FABP5;NACA;RPL37A;TTC3;CNTN1;ERH;RPS21;RPS24;PFN2;RPS23
Paraflocculus, granular layer	36/300	9.69939e-15	2.65365e-13	1.03034e-11	2.8189e-10	-1.82887	59.0116	ZCCHC12;ARL6IP1;CD81;COX4I1;RPL8;ATP5O;ACTB;UCHL1;RPS16;SUMO1;TUBB3;DPYSL2;PSMB1;BSG;WBP5;CAMTA1;RPL15;RPS11;CCT5;JUN;HSP90AA1;RPS8;RPL23;RPS6;NME1;EID1;SUB1;RPL37A;CANX;SCG5;SNURF;RPS20;ERH;RAN;PFN2;RPS23
Secondary motor area, layer 2/3	36/300	9.69939e-15	2.65365e-13	1.03034e-11	2.8189e-10	-1.81137	58.4471	SPON1;SLC25A3;SPARC;CD81;MAGED1;GLO1;TECR;ATP5A1;DBI;ATP1A2;VTN;CALCR;SEPT7;KIF5B;BSG;NDN;APOE;CTSD;JUN;PEG3;APLP1;RPL35A;PRRC2C;CARTPT;SEPP1;NR4A2;CLDN5;CENPF;TPPP3;NACA;CANX;GNAS;VDAC3;CALR;RPS24;TPT1
Declive (VI)	37/300	1.68384e-15	5.20771e-14	2.50848e-12	7.7581e-11	-1.7169	58.4048	RPL5;ZCCHC12;HSP90AB1;COX7A2;ATXN7L3B;RGS4;UCHL1;TUBA1B;RPS16;STMN1;DPYSL3;WBP5;CAMTA1;KIF1A;SLIT2;MEST;SNCA;FDFT1;MARCKSL1;RPS8;RPL23;RPL35A;CARTPT;CSNK1E;DYNLL1;RPS25;MYL6;RPS28;COX7A2L;FABP5;CDK4;TTC3;ERH;RPS21;RPS24;PFN2;RPS23
OB mitral cell layer	36/300	9.69939e-15	2.65365e-13	1.03034e-11	2.8189e-10	-1.80418	58.2149	NDUFB8;STMN3;STMN4;HSPD1;RGS2;UCHL1;GNG2;SUMO1;KIF5C;CHL1;SEC61G;PSMB1;G3BP2;NDN;NEFL;SLIT2;RPS11;H2AFZ;RPS8;RPS6;ATPIF1;NSG1;EEF2;TPPP3;RPS28;COX7A2L;SST;RPL37A;GNAS;VDAC3;TAGLN3;FAU;AGRN;RAN;RPS24;RPS23
Primary somatosensory area, barrel field, layer 1	38/300	2.83039e-16	1.02374e-14	5.95142e-13	2.1526e-11	-1.62203	58.0701	RPL4;SLC25A3;ARL6IP1;CD81;GSTP1;TECR;CELF4;RND3;HS6ST2;RGS5;CHCHD2;PSMB5;TUBA1A;TUBB3;SEC61G;BSG;DPYSL3;PHGDH;IGFBP7;APOE;RPL15;RPS27A;CTSD;JUN;RPL23;RPSA;SEPP1;CENPF;TUBB2B;RPS28;NACA;MORF4L2;CANX;SNURF;CPE;ALDOA;RPS24;TPT1
Declive (VI), granular layer	37/300	1.68384e-15	5.20771e-14	2.50848e-12	7.7581e-11	-1.67367	56.9344	RPL5;ZCCHC12;HSP90AB1;COX7A2;ATXN7L3B;RGS4;UCHL1;TUBA1B;RPS16;RPS19;STMN1;DPYSL3;WBP5;CAMTA1;KIF1A;SLIT2;MEST;SNCA;FDFT1;MARCKSL1;RPS8;RPL23;RPL35A;CARTPT;CSNK1E;DYNLL1;RPS25;MYL6;RPS28;COX7A2L;FABP5;CDK4;ERH;RPS21;RPS24;PFN2;RPS23
Primary somatosensory area, mouth, layer 1	36/300	9.69939e-15	2.65365e-13	1.03034e-11	2.8189e-10	-1.73404	55.9518	RPL4;EIF4A1;APP;SLC25A3;CD81;GSTP1;TECR;SLC2A1;STMN3;RPL8;RND3;CHCHD2;SEC61G;BSG;TSPAN3;RPS11;CTSD;JUN;TSC22D1;RPSA;ATP1B1;ATP5F1;SEPP1;SLC7A5;CENPF;TPPP3;MYL6;PCP4;NACA;RPL37A;VDAC3;ID3;CPE;HNRNPC;PABPC1;RPS24
Uvula (IX), granular layer	37/300	1.68384e-15	5.20771e-14	2.50848e-12	7.7581e-11	-1.64133	55.8341	RPL5;ARL6IP1;RPL11;COX7A2;STMN4;RPL8;TUBA1B;SUMO1;STMN1;G3BP2;RPS3;RPL35;MEST;TSC22D1;H2AFZ;RPS8;RPL23;RPL13A;RPL35A;CSNK1E;DYNLL1;MLLT11;RPS25;RPS28;COX7A2L;TUBB2A;FABP5;NACA;RPL37A;TTC3;RPL24;ERH;RPS21;FKBP3;RPS24;PFN2;RPS23
Primary somatosensory area, lower limb, layer 2/3	35/300	5.40607e-14	1.3734e-12	4.12135e-11	1.04702e-09	-1.80978	55.2865	RPL4;ARL6IP1;CD81;MAGED1;TECR;CELF4;ATP1A2;ACTB;HS6ST2;ELAVL3;VTN;TUBA1A;CDH2;TUBB3;DPYSL3;G3BP2;SLC17A6;PHGDH;NCAM1;APOE;RPS27A;CTSD;RPL23;APLP1;PRRC2C;SEPP1;TPPP3;NACA;HNRNPH1;CANX;SNURF;VDAC3;FAU;EIF4G2;TPT1
Folium-tuber vermis (VII), molecular layer	35/300	5.40607e-14	1.3734e-12	4.12135e-11	1.04702e-09	-1.76969	54.0616	HSP90AB1;COX7A2;ATXN7L3B;RPL8;RGS4;UCHL1;TUBA1B;RPS16;STMN1;RPS3;WBP5;RPL35;CAMTA1;SLIT2;MEST;MARCKSL1;RPS8;RPL23;RPL35A;CARTPT;CSNK1E;DYNLL1;RPS25;RPS28;COX7A2L;FABP5;CDK4;TTC3;RPS20;ERH;AGRN;RPS21;PPIA;RPS24;RPS23
Folium-tuber vermis (VII)	35/300	5.40607e-14	1.3734e-12	4.12135e-11	1.04702e-09	-1.76938	54.0522	HSP90AB1;COX7A2;ATXN7L3B;RPL8;RGS4;UCHL1;TUBA1B;RPS16;STMN1;RPS3;WBP5;RPL35;CAMTA1;SLIT2;MEST;MARCKSL1;RPS8;RPL23;RPL35A;CARTPT;CSNK1E;DYNLL1;RPS25;RPS28;COX7A2L;FABP5;CDK4;TTC3;RPS20;ERH;AGRN;RPS21;PPIA;RPS24;RPS23
olfactory bulb, principal part	37/300	1.68384e-15	5.20771e-14	2.50848e-12	7.7581e-11	-1.58807	54.0225	NDUFB8;YWHAB;STMN3;STMN4;HSPD1;UCHL1;RPS16;ALCAM;SUMO1;KIF5C;PSMB1;G3BP2;NDN;NEFL;KIF1A;SLIT2;RPS11;H2AFZ;RPS8;RPS6;ATPIF1;NSG1;HSPE1;EEF2;GNG11;TPPP3;COX7A2L;SST;GNAS;VDAC3;RPL24;TAGLN3;AGRN;RAN;RPS24;TPT1;RPS23
Main olfactory bulb	37/300	1.68384e-15	5.20771e-14	2.50848e-12	7.7581e-11	-1.58045	53.7634	NDUFB8;YWHAB;STMN3;STMN4;RPL8;HSPD1;UCHL1;RPS16;ALCAM;SUMO1;KIF5C;PSMB1;G3BP2;NDN;NEFL;KIF1A;SLIT2;RPS11;H2AFZ;RPS8;RPS6;ATPIF1;NSG1;HSPE1;EEF2;GNG11;TPPP3;COX7A2L;SST;VDAC3;RPL24;TAGLN3;AGRN;RAN;RPS24;TPT1;RPS23
periventricular stratum of OB	36/300	9.69939e-15	2.65365e-13	1.03034e-11	2.8189e-10	-1.59585	51.4927	RPL4;NDUFB8;YWHAB;STMN3;STMN4;HSPD1;RGS2;UCHL1;ALCAM;SUMO1;KIF5C;CHL1;PSMB1;G3BP2;NDN;NEFL;SLIT2;RPS11;H2AFZ;RPS8;RPS6;ATPIF1;EEF2;TPPP3;RPS28;COX7A2L;SST;RPL37A;GNAS;VDAC3;RPL24;FAU;AGRN;RPS21;RPS24;RPS23
Vermal regions	37/300	1.68384e-15	5.20771e-14	2.50848e-12	7.7581e-11	-1.5055	51.2138	RPL5;HSP90AB1;YWHAB;COX7A2;RPL8;RGS4;UCHL1;TUBA1B;GNG2;SUMO1;STMN1;G3BP2;WBP5;CAMTA1;MEST;FDFT1;MARCKSL1;TSC22D1;RPL23;APLP1;RPL35A;CSNK1E;DYNLL1;MLLT11;RPS25;MYL6;RPS28;COX7A2L;TUBB2A;FABP5;NACA;TTC3;ERH;RPS21;RPS24;PFN2;RPS23
Folium-tuber vermis (VII), granular layer	35/300	5.40607e-14	1.3734e-12	4.12135e-11	1.04702e-09	-1.65955	50.697	HSP90AB1;COX7A2;ATXN7L3B;RPL8;RGS4;RBM3;UCHL1;TUBA1B;RPS16;STMN1;RPS3;RPL35;CAMTA1;SLIT2;MEST;MARCKSL1;RPS8;RPL23;RPL35A;CARTPT;CSNK1E;DYNLL1;RPS25;RPS28;COX7A2L;FABP5;CDK4;TTC3;RPS20;ERH;AGRN;RPS21;PPIA;RPS24;RPS23
Copula pyramidis, molecular layer	34/300	2.91342e-13	6.98566e-12	1.60428e-10	3.84668e-09	-1.73254	50.0085	RTN3;COX4I1;COX7A2;RPL8;EEF1B2;RPS14;UCHL1;PSMB5;SUMO1;DPYSL2;STMN1;NDN;RPS11;CCT5;MARCKSL1;TSC22D1;RPS8;USP22;RPL23;CSNK1E;DYNLL1;ZWINT;MYL6;COX7A2L;NGFRAP1;TUBB2A;NACA;TTC3;SNURF;SRSF3;ERH;PPIA;FKBP3;RPS23
Copula pyramidis	34/300	2.91342e-13	6.98566e-12	1.60428e-10	3.84668e-09	-1.69119	48.8151	RPL5;RTN3;COX7A2;RPL8;EEF1B2;RPS14;UCHL1;PSMB5;SUMO1;DPYSL2;STMN1;NDN;RPS11;CCT5;MARCKSL1;TSC22D1;USP22;RPL23;CSNK1E;DYNLL1;ZWINT;MYL6;COX7A2L;NGFRAP1;TUBB2A;NACA;RPL37A;TTC3;SNURF;SRSF3;RPS21;PPIA;FKBP3;RPS23
mantle zone of r6BL	33/300	1.51699e-12	3.30332e-11	6.0727e-10	1.32236e-08	-1.79336	48.805	GRIA2;EIF4A1;APP;ARF1;DDX5;HSP90AB1;TTYH1;CELF2;NTM;HNRNPU;RPL7;PGRMC1;CCND2;TSPAN3;CHGB;HMGN1;DDX17;HSPA8;MDH1;SYT1;UBE2C;PRRC2C;FOS;EEF1A1;CENPF;SUB1;SERBP1;SCG5;SPARCL1;CPE;CTNNB1;PPIA;ITM2B
Main olfactory bulb, inner plexiform layer	33/300	1.51699e-12	3.30332e-11	6.0727e-10	1.32236e-08	-1.79164	48.7581	NDUFB8;STMN3;STMN4;HSPD1;UCHL1;GNG2;ALCAM;SUMO1;KIF5C;CHL1;PSMB1;G3BP2;NDN;NEFL;SLIT2;RPS11;H2AFZ;RPS8;RPS6;ATPIF1;NSG1;EEF2;GNG11;TPPP3;COX7A2L;SST;GNAS;VDAC3;TAGLN3;AGRN;RAN;RPS24;RPS23
Main olfactory bulb, mitral layer	37/300	1.68384e-15	5.20771e-14	2.50848e-12	7.7581e-11	-1.42329	48.4171	RPL4;NDUFB8;STMN3;STMN4;HSPD1;RGS2;UCHL1;GNG2;ALCAM;SUMO1;KIF5C;CHL1;SEC61G;PSMB1;G3BP2;NDN;NEFL;KIF1A;SLIT2;RPS11;H2AFZ;RPS8;RPS6;ATPIF1;NSG1;EEF2;TPPP3;RPS28;COX7A2L;SST;RPL37A;VDAC3;TAGLN3;AGRN;RAN;RPS24;RPS23
Primary motor area, Layer 2/3	34/300	2.91342e-13	6.98566e-12	1.60428e-10	3.84668e-09	-1.66324	48.0084	RPL4;ZCCHC12;SPON1;SPARC;CD81;TECR;ATP1A2;RPL8;HS6ST2;CST3;RGS5;CHCHD2;CDH2;TUBB3;SEC61G;BSG;DPYSL3;SLC17A6;PHGDH;APOE;PROM1;RPS27A;CTSD;JUN;PEG3;PRRC2C;SEPP1;NR4A2;TPPP3;NACA;HNRNPH1;CANX;MAGED2;RPS24
Primary somatosensory area, upper limb, layer 2/3	36/300	9.69939e-15	2.65365e-13	1.03034e-11	2.8189e-10	-1.47952	47.7392	SLC25A3;ARL6IP1;CD81;NDUFB4;TECR;ATP5A1;ATP5C1;RND3;HS6ST2;RGS5;CHCHD2;TUBA1A;TUBB3;SEC61G;BSG;DPYSL3;NCAM1;RPL15;CTSD;JUN;PRRC2C;RPSA;GNG11;SEPP1;CLDN5;CENPF;TPPP3;PCP4;NACA;MORF4L2;CANX;SNURF;VDAC3;SMS;RPS24;TPT1
intermediate stratum of OB	36/300	9.69939e-15	2.65365e-13	1.03034e-11	2.8189e-10	-1.46719	47.3413	NDUFB8;STMN3;STMN4;RPL8;HSPD1;UCHL1;RPS16;ALCAM;SUMO1;KIF5C;CHL1;PSMB1;G3BP2;NEFL;SLIT2;RPS11;H2AFZ;RPS8;RPS6;ATPIF1;NSG1;EEF2;GNG11;TPPP3;COX7A2L;TUBB2A;SST;RPL37A;GNAS;VDAC3;TAGLN3;AGRN;INA;RAN;RPS24;RPS23
OB outer plexiform layer	36/300	9.69939e-15	2.65365e-13	1.03034e-11	2.8189e-10	-1.451	46.8189	NDUFB8;STMN3;STMN4;RPL8;HSPD1;UCHL1;RPS16;ALCAM;SUMO1;KIF5C;CHL1;PSMB1;G3BP2;NEFL;SLIT2;RPS11;H2AFZ;RPS8;RPS6;ATPIF1;NSG1;EEF2;GNG11;TPPP3;COX7A2L;TUBB2A;SST;RPL37A;GNAS;VDAC3;TAGLN3;AGRN;INA;RAN;RPS24;RPS23
OB granular layer	33/300	1.51699e-12	3.30332e-11	6.0727e-10	1.32236e-08	-1.71308	46.6203	RPL4;STMN3;STMN4;HSPD1;RGS2;UCHL1;ALCAM;SUMO1;KIF5C;CHL1;PSMB1;NDN;NEFL;SLIT2;RPS11;H2AFZ;RPS8;RPS6;ATPIF1;EEF2;TPPP3;RPS28;COX7A2L;SST;RPL37A;GNAS;VDAC3;RPL24;FAU;AGRN;RPS21;RPS24;RPS23
isthmus	32/300	7.62555e-12	1.53518e-10	2.23357e-09	4.49664e-08	-1.81854	46.5536	RPL5;HSP90AB1;YWHAB;COX7A2;STMN4;ATXN7L3B;RPL8;RGS4;UCHL1;TUBA1B;PSMB5;SUMO1;RPS19;STMN1;G3BP2;KIF1A;MARCKSL1;TSC22D1;RPL23;APLP1;CSNK1E;DYNLL1;MLLT11;MYL6;RPS28;COX7A2L;TUBB2A;NACA;ERH;PPIA;PFN2;RPS23
Entorhinal area, medial part, dorsal zone, layer 1	33/300	1.51699e-12	3.30332e-11	6.0727e-10	1.32236e-08	-1.6989	46.2344	RPL4;EIF4A2;RPL5;EIF4A1;HSP90AB1;ARL6IP1;COX4I1;RPL8;SAT1;ACTB;RPS14;CHCHD2;KIF5C;PSMB1;CAMTA1;NCAM1;PROM1;RPS27A;CTSB;ATRX;RPL13A;PRRC2C;RPSA;NSG1;ATP5F1;GNB2L1;ACLY;SUB1;CYCS;RPL24;ANAPC5;FAU;SCG2
layer 3 of PCx	32/300	7.62555e-12	1.53518e-10	2.23357e-09	4.49664e-08	-1.80563	46.2231	RPL4;ZCCHC12;SPON1;SLC25A3;SPARC;ARL6IP1;CD81;GLO1;GSTP1;CELF4;DBI;ATP1A2;FSTL1;HS6ST2;SEC61G;BSG;DPYSL3;SLC17A6;NCAM1;CTSD;JUN;GNG11;SEPP1;TPPP3;PCP4;NACA;CANX;SNURF;VDAC3;SMS;MAGED2;RPS24
Main olfactory bulb, outer plexiform layer	35/300	5.40607e-14	1.3734e-12	4.12135e-11	1.04702e-09	-1.50447	45.9595	NDUFB8;YWHAB;STMN3;STMN4;RPL8;HSPD1;UCHL1;RPS16;ALCAM;SUMO1;KIF5C;PSMB1;G3BP2;NDN;NEFL;SLIT2;RPS11;H2AFZ;RPS8;RPS6;ATPIF1;NSG1;EEF2;GNG11;TPPP3;COX7A2L;TUBB2A;SST;GNAS;VDAC3;TAGLN3;AGRN;RAN;RPS24;RPS23
Posterior parietal association areas, layer 1	36/300	9.69939e-15	2.65365e-13	1.03034e-11	2.8189e-10	-1.41997	45.8176	RPL4;SPON1;NDUFB8;CD81;MAGED1;CELF4;ATP1A2;ATP5G3;ACTB;HS6ST2;PSMB5;SEC61G;DPYSL3;G3BP2;IGFBP7;NCAM1;APOE;RPS27A;CTSD;RPL23;APLP1;ATP5F1;SEPP1;TPPP3;TUBB2B;RPS28;NACA;CANX;SNURF;VDAC3;SMS;RPL24;ALDOA;EIF4G2;ITM2B;TPT1
lateral part of r6B	33/300	1.51699e-12	3.30332e-11	6.0727e-10	1.32236e-08	-1.67449	45.5699	GRIA2;EIF4A1;APP;ARF1;DDX5;HSP90AB1;TTYH1;CELF2;NTM;HNRNPU;RPL7;PGRMC1;CCND2;TSPAN3;CHGB;HMGN1;DDX17;HSPA8;MDH1;SYT1;UBE2C;PRRC2C;FOS;EEF1A1;CENPF;SUB1;SERBP1;SCG5;SPARCL1;CPE;CTNNB1;PPIA;ITM2B
Uvula (IX)	32/300	7.62555e-12	1.53518e-10	2.23357e-09	4.49664e-08	-1.76788	45.2569	RPL5;RPL11;COX7A2;STMN4;RPL8;TUBA1B;SUMO1;STMN1;RPS3;RPL35;TSC22D1;H2AFZ;RPS8;RPL23;RPL13A;RPL35A;CSNK1E;DYNLL1;MLLT11;RPS25;RPS28;COX7A2L;TUBB2A;NACA;RPL37A;TTC3;RPL24;RPS21;FKBP3;RPS24;PFN2;RPS23
isthmic alar plate	35/300	5.40607e-14	1.3734e-12	4.12135e-11	1.04702e-09	-1.46882	44.8704	RPL5;RTN3;HSP90AB1;YWHAB;COX7A2;RPL8;RGS4;UCHL1;TUBA1B;RPS16;GNG2;SUMO1;RPS19;STMN1;G3BP2;KIF1A;MEST;MARCKSL1;TSC22D1;RPL23;APLP1;CSNK1E;DYNLL1;MLLT11;MYL6;RPS28;COX7A2L;TUBB2A;FABP5;NACA;TTC3;ERH;PPIA;PFN2;RPS23
plexiform layer of TuPal	33/300	1.51699e-12	3.30332e-11	6.0727e-10	1.32236e-08	-1.64679	44.8162	RPL4;GPM6A;APP;COX7B;CD81;STMN2;DBI;UQCR11;HSPD1;HSP90B1;RGS5;SEPT7;TUBA1A;YWHAQ;KIF5C;DNER;RPL15;CHGB;HSPA8;USP22;APLP1;NME2;EEF2;SEPP1;COX6B1;OLFM1;SLC7A5;TUBB2B;GNAS;SPARCL1;TAGLN3;PFN2;LY6E
layer 1 of ERCx	34/300	2.91342e-13	6.98566e-12	1.60428e-10	3.84668e-09	-1.53544	44.3192	RPL4;EIF4A2;RPL5;EIF4A1;HSP90AB1;ARL6IP1;COX4I1;GSTP1;TECR;RPL8;SAT1;ELAVL2;ACTB;CST3;KIF5C;CAMTA1;NEFL;CKB;PROM1;RPS11;CTSB;HSPA5;H2AFZ;RPL13A;PRRC2C;ATP5F1;CENPF;SUB1;RPL37A;CYCS;RPL24;ANAPC5;FAU;SCG2
Pyramus (VIII), granular layer	32/300	7.62555e-12	1.53518e-10	2.23357e-09	4.49664e-08	-1.72111	44.0595	ARL6IP1;COX7A2;RPL8;UCHL1;TUBA1B;RPS16;ALCAM;STMN1;RPS3;RPL35;CAMTA1;MEST;MARCKSL1;RPS8;RPL23;RPS6;RPL13A;RPL35A;CARTPT;CSNK1E;DYNLL1;RPS25;RPS28;COX7A2L;FABP5;CDK4;TTC3;RPL24;RPS20;RPS21;RPS24;RPS23
r3 roof plate	33/300	1.51699e-12	3.30332e-11	6.0727e-10	1.32236e-08	-1.61611	43.9812	EIF4A1;APP;VCP;PTPRS;RTN1;MAGED1;GSTP1;STMN2;ZCCHC18;ELAVL2;VTN;UCHL1;CHL1;TUBB3;CKB;RPS11;YWHAG;CCT5;CHGB;HSP90AA1;MDH1;PEG3;UBE2C;USP22;ATRX;RPL13A;NSG1;ANK3;EEF1A1;TUBB2A;SCG5;SPARCL1;CPE
Cortical amygdalar area, posterior part, lateral zone, layer 1	33/300	1.51699e-12	3.30332e-11	6.0727e-10	1.32236e-08	-1.60184	43.593	EIF4A2;GPM6A;COX7B;HSP90AB1;ATP5A1;ACTB;HSP90B1;CST3;RGS5;CHCHD2;TUBA1B;TUBA1A;DPYSL2;NCAM1;TSPAN3;RPL15;CTSB;HSPA8;TPI1;FN1;RPSA;NSG1;HSPE1;CCT6A;CLDN5;CENPF;TUBB2B;GNAS;SPARCL1;CYCS;FAU;ALDOA;TPT1
Primary somatosensory area, trunk, layer 2/3	33/300	1.51699e-12	3.30332e-11	6.0727e-10	1.32236e-08	-1.56444	42.5752	RPL4;NDUFB8;ARL6IP1;CD81;GSTP1;ATP5A1;CELF4;ATP1A2;RND3;HS6ST2;RGS5;TUBA1A;YWHAQ;TUBB3;SEC61G;DPYSL3;PHGDH;NCAM1;APOE;RPL15;CTSD;SOX11;GNG11;SEPP1;TPPP3;PCP4;NACA;CANX;SNURF;VDAC3;SMS;FAU;ITM2B
mantle zone of AOB	31/300	3.69747e-11	7.10848e-10	7.97579e-09	1.53336e-07	-1.75908	42.2545	NDUFB8;YWHAB;GLO1;STMN3;COX7A2;STMN4;ATP5G3;ATP5O;FSTL1;HSPD1;UCHL1;YWHAQ;NDN;SNCG;NEFL;CTSB;ATPIF1;MIF;EEF2;YWHAZ;TPPP3;RPS28;COX7A2L;NGFRAP1;SST;GNAS;VDAC3;RPL24;AGRN;RPS21;RPS24
Entorhinal area, lateral part, layer 1	34/300	2.91342e-13	6.98566e-12	1.60428e-10	3.84668e-09	-1.43407	41.3933	RPL4;EIF4A2;RPL5;ARL6IP1;COX4I1;GSTP1;TECR;RPL8;SAT1;CST3;RPS14;CHCHD2;NEFL;CKB;PROM1;CTSD;RPS10;HSPA5;RPL13A;NSG1;HSPE1;ATP5F1;MLLT11;CENPF;RPL37A;CYCS;RPL24;ANAPC5;TAGLN3;ALDOA;SCG2;ITM2A;TPT1;LY6E
Pyramus (VIII)	31/300	3.69747e-11	7.10848e-10	7.97579e-09	1.53336e-07	-1.69799	40.787	ARL6IP1;COX7A2;RPL8;UCHL1;TUBA1B;RPS16;ALCAM;STMN1;RPS3;RPL35;CAMTA1;MEST;RPS8;RPL23;RPS6;RPL13A;RPL35A;CARTPT;CSNK1E;DYNLL1;RPS25;RPS28;COX7A2L;FABP5;CDK4;TTC3;RPL24;RPS20;RPS21;RPS24;RPS23
OB inner plexiform layer	32/300	7.62555e-12	1.53518e-10	2.23357e-09	4.49664e-08	-1.55018	39.684	NDUFB8;STMN3;STMN4;HSPD1;RGS2;UCHL1;GNG2;SUMO1;KIF5C;CHL1;PSMB1;G3BP2;NDN;NEFL;SLIT2;RPS11;H2AFZ;RPS8;RPS6;ATPIF1;NSG1;EEF2;TPPP3;RPS28;COX7A2L;SST;GNAS;VDAC3;TAGLN3;AGRN;RPS24;RPS23
Anterior olfactory nucleus, external part	32/300	7.62555e-12	1.53518e-10	2.23357e-09	4.49664e-08	-1.52862	39.132	RPL4;PTPRS;RPLP0;STMN4;ATP5G3;RPL8;HSPD1;CHCHD2;RPS16;SEC61G;SNCG;CKB;RPS27A;H2AFZ;RPS8;RPS6;NSG1;EEF2;COX6B1;TPPP3;RPS28;COX7A2L;NACA;SST;RPL37A;RPL24;AGRN;RAN;RPS24;ITM2B;TPT1;RPS23
Olfactory tubercle, molecular layer	31/300	3.69747e-11	7.10848e-10	7.97579e-09	1.53336e-07	-1.61225	38.7276	APP;CD81;TECR;STMN2;UQCR11;SLC8A1;HSPD1;HSP90B1;RGS5;YWHAQ;KIF5C;PRDX1;TSPAN3;CTSD;CHGB;HSPA8;PEG3;RPS8;USP22;NME2;EEF2;SEPP1;CCT6A;SLC7A5;TUBB2B;TUBB2A;COL4A1;GNAS;SPARCL1;TPT1;LY6E
layer 1 of OCx	32/300	7.62555e-12	1.53518e-10	2.23357e-09	4.49664e-08	-1.46851	37.5932	RPL4;VCP;NDUFB8;CD81;GLO1;COX4I1;ATP1A2;SAT1;PCDH17;RPL18A;BSG;NDN;NCAM1;APOE;CTSD;SLC38A2;JUN;PEG3;UBE2C;RPS6;NSG1;ATP5F1;EEF2;TPPP3;RPS28;NGFRAP1;TUBB2A;NACA;SMS;RPL24;RAN;EIF4G2
Flocculus	29/300	7.77376e-10	1.35977e-08	9.27346e-08	1.62209e-06	-1.69962	35.6496	ZCCHC12;ARL6IP1;SRP14;RPL8;ELAVL2;RPS16;SUMO1;DPYSL2;BSG;RPS11;MEST;JUN;HSP90AA1;RPS6;DYNLL1;ZWINT;GNB2L1;NME1;MLLT11;CCT6A;TUBB2A;SUB1;RPL37A;SNURF;SRSF3;RPS20;ERH;RAN;RPS23
Main olfactory bulb, granule layer	30/300	1.72781e-10	3.20621e-09	2.76263e-08	5.12648e-07	-1.56327	35.1408	RPL4;NDUFB8;STMN3;STMN4;HSPD1;RGS2;UCHL1;SUMO1;KIF5C;CHL1;PSMB1;G3BP2;NDN;NEFL;SLIT2;RPS8;RPS6;ATPIF1;EEF2;TPPP3;RPS28;COX7A2L;SST;GNAS;VDAC3;RPL24;FAU;AGRN;RPS24;RPS23
r6 part of rostral ventromedial reticular area	32/300	7.62555e-12	1.53518e-10	2.23357e-09	4.49664e-08	-1.37233	35.1309	YWHAE;SNAP25;EIF4A1;APP;ARF1;DDX5;TTYH1;CTSZ;RPLP0;PLEK;RPL7;EDNRB;ALCAM;DNER;CHGB;MDH1;HSPA5;PEG3;SYT1;H2AFV;EEF1A1;OLFM1;RPS25;MYL6;TUBB2B;PCP4;SST;TTC3;SCG5;GNAS;CPE;INA
Copula pyramidis, granular layer	30/300	1.72781e-10	3.20621e-09	2.76263e-08	5.12648e-07	-1.55847	35.0328	RPL5;RTN3;COX7A2;RPL8;EEF1B2;UCHL1;SUMO1;STMN1;NDN;RPS11;CCT5;MARCKSL1;TSC22D1;USP22;RPL23;CSNK1E;DYNLL1;ZWINT;MYL6;COX7A2L;NGFRAP1;TUBB2A;NACA;RPL37A;TTC3;SNURF;SRSF3;RPS21;FKBP3;RPS23
layer 1 of LOT	31/300	3.69747e-11	7.10848e-10	7.97579e-09	1.53336e-07	-1.41099	33.893	EIF4A2;GPM6A;COX7B;COX4I1;TECR;ATP5A1;ATP5C1;RND3;HSP90B1;ACTG1;RGS5;CHCHD2;SEPT7;TUBA1A;PSMB1;NEFL;RPL15;CHGB;HSPA8;TPI1;NDUFA4;APLP1;ATRX;CCT6A;EID1;MYL6;TUBB2B;TUBB2A;RPS20;ALDOA;PFN2
superficial stratum of THyB-V	28/300	3.36414e-09	5.52237e-08	3.01372e-07	4.94714e-06	-1.71775	33.5135	SNAP25;APP;EPAS1;ATP5A1;STMN2;ATP5C1;UQCR11;ATP5G3;COX6A1;COX5A;HSPD1;RBM3;YWHAQ;YWHAG;CCT5;DDX17;UBE2C;NDUFA4;USMG5;HSPE1;ATP5F1;EEF2;YWHAZ;EEF1A1;PTPRB;SERBP1;SPARCL1;CYCS
Lobule III, granular layer	28/300	3.36414e-09	5.52237e-08	3.01372e-07	4.94714e-06	-1.71336	33.4278	ARL6IP1;ATXN7L3B;RGS4;UCHL1;PGRMC1;TUBA1B;GNG2;G3BP2;WBP5;CAMTA1;NDN;MEST;FDFT1;RPL23;APLP1;RPL13A;RPL35A;CSNK1E;DYNLL1;GNG11;RPS28;COX7A2L;NACA;TTC3;ERH;PPIA;PFN2;RPS23
layer 3 of FCx	28/300	3.36414e-09	5.52237e-08	3.01372e-07	4.94714e-06	-1.66243	32.4342	ZCCHC12;SPARC;CD81;GLO1;ATP5A1;ATP5J;DBI;ATP1A2;STMN4;FSTL1;KIF5B;BSG;DPYSL3;SLC17A6;PHGDH;JUN;ZFHX3;PEG3;SEPP1;NR4A2;CENPF;TPPP3;SMS;CD9;MAGED2;VIM;SCG2;RPS24
Anteromedial visual area, layer 1	29/300	7.77376e-10	1.35977e-08	9.27346e-08	1.62209e-06	-1.54407	32.387	RPL4;NDUFB8;RTN1;CD81;CELF4;ATP5C1;ATP1A2;ATP5G3;ACTB;G3BP2;PHGDH;APOE;CKB;CTSD;SLC38A2;H2AFZ;RPL23;APLP1;ATP5F1;EEF2;TUBB2B;RPS28;NACA;SNURF;VDAC3;CD9;RPL24;ALDOA;EIF4G2
Pyramus (VIII), molecular layer	29/300	7.77376e-10	1.35977e-08	9.27346e-08	1.62209e-06	-1.54306	32.3658	ARL6IP1;COX7A2;RPL8;UCHL1;TUBA1B;RPS16;STMN1;RPS3;RPL35;CAMTA1;MEST;RPS8;RPL23;RPS6;RPL13A;RPL35A;CSNK1E;DYNLL1;RPS25;RPS28;COX7A2L;FABP5;CDK4;TTC3;RPL24;RPS20;RPS21;RPS24;RPS23
Retrosplenial area, lateral agranular part, layer 1	30/300	1.72781e-10	3.20621e-09	2.76263e-08	5.12648e-07	-1.42626	32.0608	RPL4;EIF4A1;VCP;COX7B;NDUFB8;RTN1;CD81;ATP1A2;COX6A1;SAT1;ACTB;UCHL1;APOE;CTSD;SLC38A2;JUN;UBE2C;RPS6;F2R;ATP5F1;EEF2;CLDN5;TPPP3;TUBB2B;RPS28;SNURF;CD9;RPL24;RAN;ITM2B
Frontal pole, layer 2/3	30/300	1.72781e-10	3.20621e-09	2.76263e-08	5.12648e-07	-1.41675	31.8471	RPL5;APP;SLC25A3;CD81;GLO1;ATP5A1;STMN3;ATP5J;STMN4;ATP5O;HSPD1;UCHL1;SEPT7;SLIT2;JUN;PEG3;RPS8;ATPIF1;RPL35A;CSNK1E;EEF2;CENPF;TPPP3;MYL6;SST;TTC3;GNAS;VDAC3;RPS24;PFN2
superficial stratum of r7BM	28/300	3.36414e-09	5.52237e-08	3.01372e-07	4.94714e-06	-1.62186	31.6427	YWHAE;SNAP25;EIF4A1;ARF1;SLC25A3;TFRC;RPLP0;HNRNPU;COX7A2;RPL7;TUBA1A;DNER;BSG;IGFBP7;CHGB;MDH1;HSPA5;NDUFA5;SYT1;TSC22D1;MYL6;TUBB2B;PCP4;TTC3;SCG5;GNAS;RAN;PFN2
ventral tuberomammillary nucleus, superficial part (histaminergic)	28/300	3.36414e-09	5.52237e-08	3.01372e-07	4.94714e-06	-1.6145	31.499	SNAP25;APP;EPAS1;ATP5A1;STMN2;ATP5C1;UQCR11;ATP5G3;COX6A1;COX5A;HSPD1;RBM3;YWHAQ;YWHAG;CCT5;DDX17;UBE2C;NDUFA4;USMG5;HSPE1;ATP5F1;EEF2;YWHAZ;EEF1A1;PTPRB;SERBP1;SPARCL1;CYCS
Primary visual area, layer 1	31/300	3.69747e-11	7.10848e-10	7.97579e-09	1.53336e-07	-1.2964	31.1406	RPL4;VCP;NDUFB8;ARL6IP1;ATP5A1;DBI;ATP1A2;ATP5G3;SAT1;HS6ST2;BSG;DPYSL3;PHGDH;NCAM1;APOE;JUN;RPL23;ATRX;RPSA;ATP5F1;EEF2;TPPP3;MYL6;NGFRAP1;NACA;CANX;SNURF;SMS;RPL24;FAU;FKBP3
mantle zone of r5Co	27/300	1.39881e-08	2.10216e-07	9.47223e-07	1.4235e-05	-1.7089	30.9056	ZCCHC12;EIF4A1;PTPRS;MAGED1;CELF4;STMN3;ZCCHC18;RPS16;SUMO1;TUBB3;G3BP2;PEG3;H2AFZ;USP22;HN1;ANK3;HNRNPAB;GNAO1;RPS26;EID1;GAP43;SST;SCG5;SNURF;SRSF3;ANAPC5;ERH
dorsal pallium/isocortex	28/300	5.58201e-08	7.53925e-07	2.87612e-06	3.90932e-05	-1.82435	30.4686	ZCCHC12;DDC;SPARC;CD81;GLO1;ATP5J;DBI;ATP1A2;FSTL1;SLC6A4;PRDX1;KIF5B;DPYSL3;SERPINH1;SLC17A6;SLC18A2;TCF7L2;ZFHX3;ANXA2;CAV1;EBF3;SEPP1;TPPP3;SMS;MAGED2;VIM;SCG2;RPS24
periventricular stratum of AOB	27/300	1.39881e-08	2.10216e-07	9.47223e-07	1.4235e-05	-1.67077	30.2161	RPL4;YWHAB;GLO1;STMN3;COX7A2;STMN4;ATP5G3;ATP5O;UCHL1;YWHAQ;NDN;SNCG;NEFL;CTSB;ATPIF1;EEF2;YWHAZ;RPS28;COX7A2L;NGFRAP1;SST;GNAS;VDAC3;RPL24;AGRN;RPS21;RPS24
AOB, mitral cell layer	28/300	3.36414e-09	5.52237e-08	3.01372e-07	4.94714e-06	-1.51647	29.5865	NDUFB8;YWHAB;GLO1;STMN3;STMN4;ATP5G3;ATP5O;HSPD1;YWHAQ;NDN;CTSB;ATPIF1;F2R;NME2;MIF;EEF2;YWHAZ;TPPP3;COX7A2L;NGFRAP1;SST;GNAS;VDAC3;RPL24;AGRN;RPS21;RAN;RPS24
r7 part of parapyramidal nucleus	28/300	3.36414e-09	5.52237e-08	3.01372e-07	4.94714e-06	-1.51014	29.463	YWHAE;SNAP25;EIF4A1;ARF1;SLC25A3;TFRC;RPLP0;HNRNPU;COX7A2;RPL7;TUBA1A;DNER;BSG;IGFBP7;CHGB;MDH1;HSPA5;NDUFA5;SYT1;TSC22D1;MYL6;TUBB2B;PCP4;TTC3;SCG5;GNAS;RAN;PFN2
Retrosplenial area, dorsal part, layer 1	29/300	7.77376e-10	1.35977e-08	9.27346e-08	1.62209e-06	-1.3958	29.2771	VCP;ACTB;PCDH17;TUBA1B;RPS19;G3BP2;WBP5;NDN;NCAM1;APOE;CTSD;SYT4;JUN;UBE2C;RPL23;F2R;RPL35A;PRRC2C;RPSA;ATP5F1;GNG11;NR4A2;TPPP3;RPS28;COL4A1;NACA;SMS;ERH;EIF4G2
suboptic nucleus	27/300	1.39881e-08	2.10216e-07	9.47223e-07	1.4235e-05	-1.59308	28.811	APP;VCP;SLC25A3;EPAS1;ATP5A1;ATP5G3;COX6A1;COX5A;HSPD1;RBM3;YWHAQ;TUBB3;CD34;YWHAG;CCT5;DDX17;HSP90AA1;TPI1;PEG3;TSC22D1;NME2;PDAP1;USMG5;EEF2;YWHAZ;ZWINT;EEF1A1
AOB, glomerular layer	26/300	5.58201e-08	7.53925e-07	2.87612e-06	3.90932e-05	-1.72461	28.803	NDUFB8;STMN3;STMN4;ATP5G3;ATP5O;FSTL1;YWHAQ;NDN;SNCG;NEFL;SLIT2;RPS8;ATPIF1;RPL13A;MIF;EEF2;YWHAZ;RPS25;TPPP3;COX7A2L;SST;GNAS;RPL24;AGRN;INA;RPS24
Flocculus, granular layer	26/300	5.58201e-08	7.53925e-07	2.87612e-06	3.90932e-05	-1.69483	28.3056	ZCCHC12;SRP14;ELAVL2;PCDH17;RPS16;SUMO1;DPYSL2;BSG;RPS11;MEST;RPS6;DYNLL1;ZWINT;GNB2L1;NME1;MLLT11;CCT6A;TUBB2A;SUB1;RPL37A;SNURF;SRSF3;RPS20;ERH;RAN;RPS23
Primary somatosensory area, mouth, layer 2/3	27/300	1.39881e-08	2.10216e-07	9.47223e-07	1.4235e-05	-1.54266	27.8991	RPL4;SLC25A3;CD81;RPL12;GSTP1;CHCHD2;RPS15A;SEC61G;BSG;DPYSL3;NCAM1;RPS11;MFSD2A;SYT4;JUN;FOS;NR4A2;SLC7A5;CENPF;TPPP3;PCP4;FABP5;VDAC3;SMS;ID3;CPE;RPS24
plexiform layer of TuStr	29/300	7.77376e-10	1.35977e-08	9.27346e-08	1.62209e-06	-1.32493	27.7905	APP;PCNA;CD81;STMN2;UQCR11;HSPD1;HSP90B1;RPS15A;YWHAQ;PRDX1;SLIT2;TSPAN3;RPS10;HSPA8;RPS8;NME2;NDUFC1;EEF2;YWHAZ;SEPP1;RPS26;SLC7A5;TUBB2B;TUBB2A;COL4A1;RPL37A;GNAS;TPT1;LY6E
Accessory olfactory bulb, glomerular layer	26/300	5.58201e-08	7.53925e-07	2.87612e-06	3.90932e-05	-1.6491	27.5419	APP;YWHAB;GLO1;STMN3;STMN4;ATP5O;FSTL1;HSPD1;YWHAQ;KIF5B;NDN;SLIT2;ATPIF1;NME2;MIF;EEF2;YWHAZ;TPPP3;COX7A2L;SST;GNAS;VDAC3;RPS21;INA;RAN;RPS24
Inferior olivary complex	27/300	1.39881e-08	2.10216e-07	9.47223e-07	1.4235e-05	-1.52231	27.5311	YWHAE;EIF4A2;SNAP25;RPLP0;ACTB;RTN4;NUDT3;CST3;IGFBP7;APOE;CKB;JUN;MDH1;HSPA5;NDUFA5;HSBP1;SHFM1;ANK3;ATP1B1;COX6B1;HNRNPH1;SCG5;RPL24;MATR3;CALR;ITM2A;LY6E
pontomedullary hindbrain	29/300	7.77376e-10	1.35977e-08	9.27346e-08	1.62209e-06	-1.30927	27.4621	GRIA2;DDX5;RTN1;CELF2;NRXN1;CELF4;HNRNPU;LDHA;PGRMC1;NNAT;SUMO2;RPS3;HMGN1;DDX17;IGFBP5;SYT1;CNBP;PRRC2C;FOS;FKBP1A;GAP43;PCP4;MORF4L2;SUB1;SERBP1;CPE;CTNNB1;LUC7L3;PPIA
Uvula (IX), molecular layer	28/300	3.36414e-09	5.52237e-08	3.01372e-07	4.94714e-06	-1.39695	27.2547	RPL5;RPL11;COX7A2;STMN4;RPL8;TUBA1B;SUMO1;STMN1;RPS3;RPL35;TSC22D1;H2AFZ;RPS8;RPL23;RPL13A;RPL35A;CSNK1E;MLLT11;COX7A2L;TUBB2A;NACA;RPL37A;RPL24;RPS21;FKBP3;RPS24;PFN2;RPS23
AOB, internal plexiform layer	27/300	1.39881e-08	2.10216e-07	9.47223e-07	1.4235e-05	-1.5039	27.1981	COX7B;STMN3;STMN4;ATP5G3;ATP5O;UCHL1;YWHAQ;NDN;SNCG;NEFL;CTSB;ATPIF1;MIF;SULF1;EEF2;YWHAZ;TPPP3;RPS28;COX7A2L;SST;GNAS;VDAC3;RPL24;AGRN;RPS21;FKBP3;RPS24
rhombomere 5	29/300	7.77376e-10	1.35977e-08	9.27346e-08	1.62209e-06	-1.28124	26.8741	EIF4A2;GRIA2;GPM6A;DDX5;RTN1;CELF2;NRXN1;CELF4;HNRNPU;GNAI2;LDHA;PGRMC1;NNAT;SUMO2;HMGN1;DDX17;SYT1;CNBP;PRRC2C;FOS;EID1;GAP43;MORF4L2;SUB1;SERBP1;CPE;LUC7L3;SRSF3;PPIA
corticoid layer of TuPal	27/300	1.39881e-08	2.10216e-07	9.47223e-07	1.4235e-05	-1.47666	26.7055	RPL4;GPM6A;APP;COX7B;CD81;RPLP0;STMN2;UQCR11;HSPD1;HSP90B1;RGS5;SEPT7;YWHAQ;KIF5C;DNER;CHGB;HSPA8;SYT4;IGFBP5;NME2;EBF3;SEPP1;TUBB2B;GNAS;SPARCL1;PFN2;LY6E
superficial stratum of AOB	26/300	5.58201e-08	7.53925e-07	2.87612e-06	3.90932e-05	-1.59746	26.6794	NDUFB8;STMN3;STMN4;ATP5G3;ATP5O;FSTL1;YWHAQ;NDN;SNCG;NEFL;SLIT2;RPS8;ATPIF1;RPL13A;MIF;EEF2;YWHAZ;RPS25;TPPP3;COX7A2L;SST;GNAS;RPL24;AGRN;INA;RPS24
AOB, outer plexiform layer	26/300	5.58201e-08	7.53925e-07	2.87612e-06	3.90932e-05	-1.59046	26.5625	NDUFB8;GLO1;STMN3;STMN4;ATP5G3;ATP5O;HSPD1;YWHAQ;NDN;SNCG;NEFL;CTSB;ATPIF1;MIF;EEF2;YWHAZ;RPS25;TPPP3;COX7A2L;SST;GNAS;VDAC3;RPL24;AGRN;RPS21;RPS24
Islands of Calleja	27/300	1.39881e-08	2.10216e-07	9.47223e-07	1.4235e-05	-1.45171	26.2542	CD81;STMN2;UQCR11;SLC8A1;HSP90B1;RGS5;SEPT7;YWHAQ;KIF5C;KIF5B;SNCG;PHGDH;KIF1A;SLIT2;RPS10;CTSB;CHGB;HSPA8;IGFBP5;CD93;RPS8;RPS6;EBF3;CCT6A;TUBB2B;GNAS;LY6E
rostral ventrolateral reticular area	26/300	5.58201e-08	7.53925e-07	2.87612e-06	3.90932e-05	-1.5536	25.9469	YWHAE;SNAP25;APP;ARF1;COX7B;RPLP0;ZCCHC18;ACTB;RTN4;RPL7;CST3;VTN;DNER;TSPAN3;YWHAG;MDH1;NR2F2;ZWINT;COX6B1;EEF1A1;HNRNPK;SON;SCG5;CD9;INA;RAN
Nucleus of the lateral olfactory tract, molecular layer	27/300	1.39881e-08	2.10216e-07	9.47223e-07	1.4235e-05	-1.4254	25.7785	EIF4A2;GPM6A;COX7B;COX4I1;TECR;ATP5C1;RND3;HSP90B1;ACTG1;RGS5;SEPT7;TUBA1A;NEFL;RPL15;CHGB;HSPA8;TPI1;UBE2C;NDUFA4;ATRX;CCT6A;EID1;TUBB2B;TUBB2A;RPS20;ALDOA;PFN2
Accessory olfactory bulb	32/387	5.07929e-09	8.27421e-08	5.30883e-07	8.64812e-06	-1.33532	25.502	NDUFB8;YWHAB;GLO1;STMN3;COX7A2;STMN4;ATP5G3;ATP5O;FSTL1;HSPD1;UCHL1;YWHAQ;NDN;SNCG;NEFL;CTSB;ATPIF1;NME2;MIF;EEF2;YWHAZ;TPPP3;RPS28;COX7A2L;NGFRAP1;SST;GNAS;VDAC3;RPL24;AGRN;RPS21;RPS24
Nodulus (X), granular layer	25/300	2.13521e-07	2.50359e-06	8.42662e-06	9.88045e-05	-1.66031	25.5015	RPL5;RPL11;STMN3;COX7A2;STMN4;PCDH17;TUBA1B;SUMO1;STMN1;G3BP2;MARCKSL1;H2AFZ;RPL23;ATPIF1;RPL13A;CSNK1E;MLLT11;COX7A2L;TUBB2A;FABP5;NACA;SNURF;FKBP3;PFN2;RPS23
intermediate stratum of AOB	25/300	2.13521e-07	2.50359e-06	8.42662e-06	9.88045e-05	-1.6205	24.8901	NDUFB8;GLO1;STMN3;STMN4;ATP5G3;ATP5O;HSPD1;YWHAQ;NDN;SNCG;NEFL;CTSB;ATPIF1;MIF;EEF2;YWHAZ;TPPP3;COX7A2L;SST;GNAS;VDAC3;RPL24;AGRN;RPS21;RPS24
r11 alar plate	25/300	2.13521e-07	2.50359e-06	8.42662e-06	9.88045e-05	-1.61891	24.8657	APP;RTN1;GSTP1;RPL11;TECR;UQCR11;LRP8;ELAVL2;VTN;RPS14;RPS15A;CHL1;RPL13;SNCG;CKB;RPS11;YWHAG;CCT5;HSP90AA1;RPL13A;CSNK1E;ZWINT;CLDN5;HNRNPK;SNURF
Accessory olfactory bulb, granular layer	25/300	2.13521e-07	2.50359e-06	8.42662e-06	9.88045e-05	-1.60719	24.6857	GLO1;STMN3;STMN4;ATP5G3;ATP5O;HSPD1;UCHL1;YWHAQ;NDN;CTSB;CAV1;ATPIF1;F2R;EEF2;YWHAZ;TPPP3;COX7A2L;NGFRAP1;SST;GNAS;VDAC3;RPL24;AGRN;RPS21;RPS24
Primary somatosensory area, barrel field, layer 2/3	26/300	5.58201e-08	7.53925e-07	2.87612e-06	3.90932e-05	-1.46972	24.546	RPL4;ZCCHC12;SLC25A3;ARL6IP1;CD81;GSTP1;RND3;FSTL1;HS6ST2;SEC61G;BSG;DPYSL3;CTSD;JUN;CBX5;CBX3;SEPP1;CENPF;TPPP3;PCP4;SNURF;SMS;CDK1;ID3;CPE;RPS24
AOB, granular layer	27/300	1.39881e-08	2.10216e-07	9.47223e-07	1.4235e-05	-1.35693	24.5402	RPL4;YWHAB;GLO1;STMN3;COX7A2;STMN4;ATP5G3;ATP5O;UCHL1;YWHAQ;NDN;SNCG;NEFL;CTSB;ATPIF1;EEF2;YWHAZ;RPS28;COX7A2L;NGFRAP1;SST;GNAS;VDAC3;RPL24;AGRN;RPS21;RPS24
Tuberal nucleus	33/448	4.86846e-08	7.26523e-07	3.75564e-06	5.07249e-05	-1.42205	23.9444	SNAP25;APP;SLC25A3;EPAS1;MGST3;ATP5A1;STMN2;UQCR11;ATP5G3;COX6A1;COX5A;ELAVL2;HSPD1;ATP5L;RBM3;YWHAQ;KPNA2;CD34;YWHAG;CCT5;DDX17;TPI1;NME2;PDAP1;USMG5;EEF2;MEIS2;ZWINT;EEF1A1;TH;SERBP1;SPARCL1;CYCS
r7 part of cochlear column	25/300	2.13521e-07	2.50359e-06	8.42662e-06	9.88045e-05	-1.55825	23.934	PTPRS;RTN1;STMN2;CELF4;ZCCHC18;UCHL1;SUMO1;TUBB3;G3BP2;PEG3;CADM1;UBE2C;USP22;NSG1;ANK3;HNRNPAB;GNAO1;EID1;GAP43;MORF4L2;SUB1;SCG5;SNURF;SRSF3;FKBP3
Cortical amygdalar area, posterior part, medial zone, layer 2	25/300	2.13521e-07	2.50359e-06	8.42662e-06	9.88045e-05	-1.55252	23.8459	EIF4A2;GPM6A;COX7B;SPARC;ATP1A2;UQCR10;COX5A;HSP90B1;CST3;RGS5;PSMB1;NEFL;PHGDH;PROM1;HSPA8;TPI1;NSG1;SEPP1;CLDN5;TUBB2B;NDUFAB1;SPARCL1;TAGLN3;FAU;ALDOA
pallidal part of olfactory tuberculum	25/300	2.13521e-07	2.50359e-06	8.42662e-06	9.88045e-05	-1.5492	23.795	GPM6A;COX7B;CD81;STMN2;UQCR11;HSPD1;HSP90B1;RGS5;SEPT7;YWHAQ;KIF5C;PRDX1;PHGDH;SLIT2;CHGB;HSPA8;IGFBP5;CD93;NDUFC1;EBF3;SEPP1;TUBB2B;GNAS;SPARCL1;LY6E
superficial stratum of r6BL	26/300	5.58201e-08	7.53925e-07	2.87612e-06	3.90932e-05	-1.4188	23.6956	YWHAE;SNAP25;EIF4A1;APP;ARF1;COX7B;DDX5;HSP90AB1;NTM;STMN2;RPL7;DNER;CHGB;DDX17;HSPA8;MDH1;SYT1;PRRC2C;EEF1A1;TUBB2B;PCP4;TTC3;SCG5;SPARCL1;PPIA;INA
Flocculus, molecular layer	25/300	2.13521e-07	2.50359e-06	8.42662e-06	9.88045e-05	-1.53576	23.5885	ARL6IP1;SRP14;RPL8;ELAVL2;RPS16;SUMO1;DPYSL2;BSG;RPS11;JUN;HSP90AA1;RPS8;RPS6;DYNLL1;ZWINT;GNB2L1;NME1;MLLT11;CCT6A;TUBB2A;SUB1;RPL37A;ERH;RAN;RPS23
Anteromedial visual area, layer 2/3	26/300	5.58201e-08	7.53925e-07	2.87612e-06	3.90932e-05	-1.40887	23.5297	RPL4;SPON1;NDUFB8;RTN1;CD81;GLO1;CELF4;DBI;ATP1A2;HS6ST2;VTN;RPL18A;SEC61G;DPYSL3;NCAM1;SLC38A2;ATP5F1;SEPP1;TPPP3;CANX;SNURF;VDAC3;SMS;CD9;RPL24;EIF4G2
mantle zone of PCx	24/300	7.81882e-07	8.1392e-06	2.37928e-05	0.000247678	-1.66597	23.4262	ZCCHC12;ZFHX3;SPARC;CBX5;CD81;GLO1;F2R;ATP5J;DBI;ATP1A2;EBF3;SEPP1;FSTL1;HS6ST2;TPPP3;DPYSL3;SERPINH1;SMS;SLC17A6;NCAM1;MAGED2;VIM;SCG2;RPS24
layer 2 of OCx	25/300	2.13521e-07	2.50359e-06	8.42662e-06	9.88045e-05	-1.52344	23.3994	RPL4;VCP;NDUFB8;CD81;GLO1;DBI;ATP1A2;SAT1;RPL18A;BSG;DPYSL3;NCAM1;APOE;JUN;ATP5F1;EEF2;GNG11;SEPP1;TPPP3;RPS28;NGFRAP1;NACA;VDAC3;SMS;MAGED2
rhombomere 11	26/300	5.58201e-08	7.53925e-07	2.87612e-06	3.90932e-05	-1.40099	23.3981	SLC25A3;RTN1;GSTP1;UQCR11;ZCCHC18;LRP8;ELAVL2;ELAVL3;ACTG1;ZFP36L1;VTN;RPS14;RPS15A;CHL1;TUBB3;WBP5;RPL35;RPL13;CKB;DDX17;HSP90AA1;RPL13A;HNRNPK;NACA;CPE;HNRNPC
r5 part of the cochlear column	27/300	1.39881e-08	2.10216e-07	9.47223e-07	1.4235e-05	-1.29282	23.3807	ZCCHC12;EIF4A1;PTPRS;MAGED1;CELF4;STMN3;ZCCHC18;RPS16;SUMO1;TUBB3;G3BP2;PEG3;H2AFZ;USP22;HN1;ANK3;HNRNPAB;GNAO1;RPS26;EID1;GAP43;SST;SCG5;SNURF;SRSF3;ANAPC5;ERH
Somatomotor areas	25/300	2.13521e-07	2.50359e-06	8.42662e-06	9.88045e-05	-1.50612	23.1334	ZCCHC12;SPARC;CD81;GLO1;ATP5J;DBI;ATP1A2;VTN;CALCR;KIF5B;DPYSL3;SERPINH1;SLC17A6;PHGDH;APOE;SLC18A2;ZFHX3;EBF3;SEPP1;NR4A2;TPPP3;MAGED2;VIM;SCG2;RPS24
Cerebellar nuclei	25/300	2.13521e-07	2.50359e-06	8.42662e-06	9.88045e-05	-1.50095	23.054	RPL5;RPL11;ZCCHC18;RPL8;SLC8A1;EEF1B2;PGRMC1;GNG2;STMN1;NDN;SNCA;MARCKSL1;CADM1;TSC22D1;H2AFZ;CARTPT;CSNK1E;DYNLL1;RPS25;GAP43;NACA;SRSF3;ANAPC5;RPS21;RPS23
lateral part of r7B	24/300	7.81882e-07	8.1392e-06	2.37928e-05	0.000247678	-1.63397	22.9761	GRIA2;APP;DDX5;HSP90AB1;MDH1;TTYH1;RPL11;HNRNPU;PRRC2C;NR2F2;ZCCHC18;ACTB;RTN4;CST3;EEF1A1;VTN;HNRNPH1;SCG5;SPARCL1;CTNNB1;MATR3;TSPAN3;ITM2B;CHGB
layer 1 of AOV cortex	25/300	2.13521e-07	2.50359e-06	8.42662e-06	9.88045e-05	-1.49148	22.9084	CD81;RPLP0;ATP5G3;HSPD1;CHCHD2;SNCG;RPS27A;CTSD;CTSB;PEG3;RPS8;RPS6;NSG1;EEF2;ACLY;KLF6;TUBB2B;COX7A2L;NACA;SST;RPL24;RPS20;RPS24;ITM2B;TPT1
r7 part of the posteroventral cochlear nucleus	25/300	2.13521e-07	2.50359e-06	8.42662e-06	9.88045e-05	-1.48603	22.8248	VCP;PTPRS;MAGED1;STMN2;CELF4;ZCCHC18;SRP14;TUBB3;HSP90AA1;MDH1;PEG3;UBE2C;USP22;NSG1;ANK3;HNRNPAB;GNAO1;EID1;GAP43;MORF4L2;SUB1;SERBP1;SNURF;SRSF3;ALDOA
mantle zone of FCx	24/300	7.81882e-07	8.1392e-06	2.37928e-05	0.000247678	-1.60248	22.5334	ZCCHC12;ZFHX3;SPARC;ANXA2;CD81;GLO1;CAV1;ATP5J;DBI;ATP1A2;STMN4;SEPP1;FSTL1;NR4A2;TPPP3;KIF5B;DPYSL3;SLC17A6;PHGDH;MAGED2;VIM;SCG2;RPS24;SLC18A2
medial trapezoid nucleus	24/300	7.81882e-07	8.1392e-06	2.37928e-05	0.000247678	-1.59293	22.3991	YWHAE;EIF4A2;SNAP25;ARF1;TPI1;PEG3;SYT1;CNBP;NTM;TECR;RPL7;MYL6;TUBB2B;TTC3;SCG5;GNAS;CYCS;CPE;MYH9;KIF1A;ALDOA;SRSF7;CHGB;HMGN1
r6 alar plate	24/300	7.81882e-07	8.1392e-06	2.37928e-05	0.000247678	-1.58331	22.2639	BEX4;GRIA2;EGR1;MARCKSL1;DDX5;IGFBP5;SYT1;CELF2;RPL11;HNRNPU;SLC1A3;PRRC2C;FOS;ZFP36L1;FKBP1A;LDHA;GAP43;PCP4;MORF4L2;NNAT;STMN1;RPS3;ITM2B;HMGN1
Accessory olfactory bulb, mitral layer	24/300	7.81882e-07	8.1392e-06	2.37928e-05	0.000247678	-1.57991	22.2161	GLO1;ATPIF1;STMN3;STMN4;ATP5G3;MIF;EEF2;ATP5O;YWHAZ;HSPD1;TPPP3;COX7A2L;YWHAQ;SST;GNAS;VDAC3;NDN;SNCG;NEFL;RPL24;AGRN;RPS21;RPS24;CTSB
superficial stratum of r7BL	26/300	5.58201e-08	7.53925e-07	2.87612e-06	3.90932e-05	-1.32723	22.1663	YWHAE;SNAP25;APP;ARF1;COX7B;RPLP0;ZCCHC18;ACTB;RTN4;RPL7;CST3;VTN;DNER;TSPAN3;YWHAG;MDH1;NR2F2;ZWINT;COX6B1;EEF1A1;HNRNPK;SON;SCG5;CD9;INA;RAN
retrotrapezoid nucleus	26/300	5.58201e-08	7.53925e-07	2.87612e-06	3.90932e-05	-1.32474	22.1247	YWHAE;SNAP25;EIF4A1;APP;ARF1;COX7B;DDX5;HSP90AB1;NTM;STMN2;RPL7;DNER;CHGB;DDX17;HSPA8;MDH1;SYT1;PRRC2C;EEF1A1;TUBB2B;PCP4;TTC3;SCG5;SPARCL1;PPIA;INA
Cortical amygdalar area, anterior part, layer 1	24/300	7.81882e-07	8.1392e-06	2.37928e-05	0.000247678	-1.56954	22.0701	EIF4A2;GPM6A;HSPA8;COX7B;TPI1;COX4I1;TECR;ATRX;ATP5A1;DBI;RND3;COX5A;HSP90B1;ACTG1;CCT6A;RGS5;EID1;TUBB2B;TUBA1A;DPYSL2;GPC2;TSPAN3;RPL15;CHGB
Primary somatosensory area	25/300	2.13521e-07	2.50359e-06	8.42662e-06	9.88045e-05	-1.4321	21.9964	ZCCHC12;DDC;SPARC;CD81;GLO1;ATP5J;ATP1A2;FSTL1;CTSS;HS6ST2;SLC6A4;SEC61G;DPYSL3;SERPINH1;SLC17A6;NCAM1;MFSD2A;CBX5;EBF3;SOX11;SEPP1;TPPP3;NGFRAP1;MAGED2;VIM
Medulla	25/300	7.81882e-07	8.1392e-06	2.37928e-05	0.000247678	-1.55463	21.8606	BEX4;GRIA2;RTN1;CELF2;NRXN1;RPL11;HNRNPU;COX7A2;ACTG1;EEF1B2;LDHA;NNAT;RPS3;DDX17;EGR1;SYT1;HSBP1;NR2F1;FOS;FKBP1A;GAP43;CTNNB1;LUC7L3;MATR3;ITM2B
superficial stratum of POH	25/300	2.13521e-07	2.50359e-06	8.42662e-06	9.88045e-05	-1.42175	21.8374	EIF4A2;APP;SLC25A3;HSP90AB1;ATP5C1;PEBP1;COX5A;ATP5L;HSP90B1;RBM3;YWHAQ;CD34;CCT5;HSP90AA1;TPI1;RBFOX2;USP22;RPS6;FN1;HSPE1;YWHAZ;DNAJA1;TUBB2B;CYCS;INA
superficial stratum of PCx (cortical plate/marginal zone)	24/300	7.81882e-07	8.1392e-06	2.37928e-05	0.000247678	-1.55193	21.8225	ZCCHC12;ZFHX3;SPARC;CBX5;CD81;GLO1;F2R;ATP5J;DBI;ATP1A2;EBF3;SEPP1;FSTL1;HS6ST2;TPPP3;DPYSL3;SERPINH1;SMS;SLC17A6;NCAM1;MAGED2;VIM;SCG2;RPS24
Entorhinal area, medial part, ventral zone, layer 1	25/300	2.13521e-07	2.50359e-06	8.42662e-06	9.88045e-05	-1.41757	21.7732	RPL4;EIF4A2;COX4I1;GSTP1;TECR;ATP1A2;UQCR10;CST3;RPS14;RGS2;CHCHD2;DPYSL2;SUMO2;PROM1;HSPA8;UBE2C;RPSA;NSG1;PBX1;SPARCL1;CYCS;RPL24;CALR;TAGLN3;ALDOA
Lobule III	26/300	5.58201e-08	7.53925e-07	2.87612e-06	3.90932e-05	-1.30287	21.7594	ARL6IP1;ATXN7L3B;RGS4;UCHL1;TUBA1B;GNG2;G3BP2;WBP5;NDN;MEST;FDFT1;RPL23;APLP1;RPL13A;RPL35A;CSNK1E;DYNLL1;GNG11;RPS28;COX7A2L;NACA;TTC3;ERH;PPIA;PFN2;RPS23
Anterior olfactory nucleus, layer 1	25/300	2.13521e-07	2.50359e-06	8.42662e-06	9.88045e-05	-1.40815	21.6285	CD81;RPLP0;ATP5G3;HSPD1;CHCHD2;SNCG;TSPAN3;RPS27A;CTSB;PEG3;RPS8;RPS6;RPL13A;NSG1;EEF2;COX6B1;ACLY;TPPP3;RPS28;COX7A2L;NACA;RPL37A;PPIA;RPS24;TPT1
Central lobule	24/300	7.81882e-07	8.1392e-06	2.37928e-05	0.000247678	-1.53176	21.539	ARL6IP1;TSC22D1;RPL23;APLP1;RPL13A;RPL35A;COX7A2;ATXN7L3B;CSNK1E;RGS4;MLLT11;UCHL1;TUBA1B;RPS28;COX7A2L;TUBB2A;NACA;TTC3;G3BP2;WBP5;CAMTA1;NDN;EIF4G2;PFN2
Piriform-amygdalar area, molecular layer	24/300	7.81882e-07	8.1392e-06	2.37928e-05	0.000247678	-1.52875	21.4967	EIF4A2;HSPA8;COX7B;TPI1;HSP90AB1;MAGED1;IDH1;ATP5A1;ATP1B1;EIF2S2;SEPP1;RPL7;HSP90B1;CST3;CLDN5;CENPF;TUBA1A;GNAS;SPARCL1;CYCS;TSPAN3;TAGLN3;PROM1;SLC38A2
frontal cortex	25/300	2.13521e-07	2.50359e-06	8.42662e-06	9.88045e-05	-1.36882	21.0244	ZCCHC12;SPARC;CD81;GLO1;ATP5J;DBI;ATP1A2;STMN4;FSTL1;KIF5B;DPYSL3;SLC17A6;PHGDH;SLC18A2;ZFHX3;ANXA2;CAV1;SEPP1;NR4A2;TPPP3;SMS;MAGED2;VIM;SCG2;RPS24
Retrosplenial area	24/300	2.73711e-06	2.67935e-05	6.46553e-05	0.00063291	-1.60781	20.5939	ZCCHC12;SYT4;VCP;ZFHX3;DDC;SPARC;CBX5;GLO1;RPL35A;DBI;GNG11;PCDH17;TPPP3;RPS19;TH;RPL18A;SPP1;NCAM1;MAGED2;ERH;APOE;SCG2;RPS13;RPS12
Primary somatosensory area, upper limb, layer 4	25/300	2.13521e-07	2.50359e-06	8.42662e-06	9.88045e-05	-1.33254	20.4671	ZCCHC12;DDC;SPARC;CD81;GLO1;NDUFB4;RND3;FSTL1;HS6ST2;YWHAQ;PRDX1;SEC61G;KIF5B;DPYSL3;SLC17A6;NCAM1;CBX5;GNG11;SEPP1;TPPP3;PCP4;TH;SMS;MAGED2;RPS24
Parapyramidal nucleus	26/300	5.58201e-08	7.53925e-07	2.87612e-06	3.90932e-05	-1.22381	20.439	EIF4A1;APP;ARF1;HSP90AB1;TFRC;RPLP0;COX7A2;RTN4;HSP90B1;CST3;DNER;BSG;IGFBP7;APOE;CHGB;HSPA8;MDH1;HSPA5;RPSA;NR2F2;EEF1A1;CLDN5;TUBB2B;TUBB2A;SCG5;GNAS
posteromedial visual area, layer 1	25/300	2.13521e-07	2.50359e-06	8.42662e-06	9.88045e-05	-1.32672	20.3777	EIF4A1;VCP;NDUFB8;GLO1;HEXB;SLC2A1;ATP1A2;SAT1;RPL18A;KIF5B;BSG;PHGDH;TSPAN3;RPS12;JUN;UBE2C;RPS6;RPSA;NSG1;ATP5F1;SLC7A5;TPPP3;RPS28;NACA;SMS
superficial stratum of r7Co	25/300	2.13521e-07	2.50359e-06	8.42662e-06	9.88045e-05	-1.32353	20.3288	VCP;PTPRS;MAGED1;STMN2;CELF4;ZCCHC18;SRP14;TUBB3;HSP90AA1;MDH1;PEG3;UBE2C;USP22;NSG1;ANK3;HNRNPAB;GNAO1;EID1;GAP43;MORF4L2;SUB1;SERBP1;SNURF;SRSF3;ALDOA
layer 4 of PCx	24/300	7.81882e-07	8.1392e-06	2.37928e-05	0.000247678	-1.44187	20.2749	ZCCHC12;DDC;SPARC;CBX5;CD81;GLO1;ATP5J;DBI;EBF3;SOX11;GNG11;SEPP1;FSTL1;HS6ST2;SLC6A4;TPPP3;TH;DPYSL3;SMS;SLC17A6;NCAM1;MAGED2;SCG2;RPS24
mantle zone of r7BL	24/300	7.81882e-07	8.1392e-06	2.37928e-05	0.000247678	-1.44034	20.2535	GRIA2;APP;DDX5;HSP90AB1;MDH1;TTYH1;RPL11;HNRNPU;PRRC2C;NR2F2;ZCCHC18;ACTB;RTN4;CST3;EEF1A1;VTN;HNRNPH1;SCG5;SPARCL1;CTNNB1;MATR3;TSPAN3;ITM2B;CHGB
Posterior parietal association areas, layer 2/3	23/300	2.73711e-06	2.67935e-05	6.46553e-05	0.00063291	-1.56651	20.0648	RPL4;SPON1;NDUFB8;CD81;GLO1;RPL23;CELF4;DBI;ATP1A2;SEPP1;HS6ST2;TPPP3;NACA;SEC61G;DPYSL3;SNURF;VDAC3;SMS;PHGDH;NCAM1;MAGED2;CTSD;EIF4G2
periventricular stratum of r4Co	23/300	2.73711e-06	2.67935e-05	6.46553e-05	0.00063291	-1.55234	19.8834	GPM6A;ZCCHC12;EIF4A1;PTPRS;RPS8;MAGED1;HN1;ZCCHC18;HNRNPAB;CCT6A;RPS26;EID1;GAP43;SUMO1;DPYSL2;SUB1;RPL37A;CAMTA1;SRSF3;ANAPC5;ERH;RPS11;RPS23
ventral pallium	25/300	2.91276e-05	0.000234559	0.000423155	0.00342051	-1.89664	19.8081	NDUFB8;CD81;ATP5G3;HSPD1;UCHL1;SEC61G;DPYSL2;PSMB1;SLC17A6;SNCG;NEFL;RPS11;H2AFZ;RPS8;NDUFA4;RPS6;NSG1;EEF2;TPPP3;COX7A2L;SST;RPL24;FAU;AGRN;RPS24
mantle zone of r7Co	24/300	7.81882e-07	8.1392e-06	2.37928e-05	0.000247678	-1.39754	19.6516	PTPRS;RTN1;PEG3;CADM1;UBE2C;USP22;STMN2;CELF4;NSG1;ZCCHC18;ANK3;GNAO1;EID1;UCHL1;GAP43;SUMO1;TUBB3;MORF4L2;SUB1;SCG5;G3BP2;SNURF;SRSF3;FKBP3
Primary motor area	24/300	7.81882e-07	8.1392e-06	2.37928e-05	0.000247678	-1.39145	19.566	ZCCHC12;ZFHX3;SPARC;ANXA2;CD81;GLO1;CAV1;ATP5J;DBI;ATP1A2;EBF3;SEPP1;NR4A2;TPPP3;FABP7;KIF5B;DPYSL3;SERPINH1;SLC17A6;PHGDH;MAGED2;VIM;SLC18A2;MFSD2A
Parasubiculum, layer 1	23/300	2.73711e-06	2.67935e-05	6.46553e-05	0.00063291	-1.52496	19.5326	RPL4;EIF4A2;APLP1;ATRX;ATP5C1;RPL13A;PRRC2C;NSG1;ATP5F1;COX5A;ACTB;ACLY;CHCHD2;TUBA1B;TUBA1A;KIF5C;SUB1;PSMB1;CANX;NCAM1;FAU;CD34;CTSB
superficial stratum of r5Co	23/300	2.73711e-06	2.67935e-05	6.46553e-05	0.00063291	-1.52335	19.512	ZCCHC12;EIF4A1;PTPRS;PEG3;H2AFZ;MAGED1;GSTP1;CELF4;HN1;ZCCHC18;ATP1B1;HNRNPAB;GNAO1;EEF1A1;EID1;RPS14;GAP43;RPS16;TUBB3;SERBP1;SNURF;SRSF3;ANAPC5
parietal cortex	24/300	7.81882e-07	8.1392e-06	2.37928e-05	0.000247678	-1.38581	19.4867	ZCCHC12;ZFHX3;SPARC;CBX5;CD81;GLO1;F2R;ATP5J;DBI;ATP1A2;EBF3;SEPP1;FSTL1;HS6ST2;TPPP3;DPYSL3;SERPINH1;SMS;SLC17A6;NCAM1;MAGED2;VIM;SCG2;RPS24
superficial stratum of Pal	24/300	7.81882e-07	8.1392e-06	2.37928e-05	0.000247678	-1.38433	19.4658	GPM6A;HSPA8;COX7B;IGFBP5;CD93;CD81;STMN2;NDUFC1;EBF3;UQCR11;SEPP1;HSPD1;HSP90B1;RGS5;TUBB2B;SEPT7;YWHAQ;KIF5C;PRDX1;GNAS;SPARCL1;SLIT2;CHGB;LY6E
superficial stratum of r5BM	24/300	7.81882e-07	8.1392e-06	2.37928e-05	0.000247678	-1.3766	19.3571	YWHAE;EIF4A2;SNAP25;ARF1;TPI1;PEG3;SYT1;CNBP;NTM;TECR;RPL7;MYL6;TUBB2B;TTC3;SCG5;GNAS;CYCS;CPE;MYH9;KIF1A;ALDOA;SRSF7;CHGB;HMGN1
superficial stratum of FCx (cortical plate/marginal zone)	25/300	2.13521e-07	2.50359e-06	8.42662e-06	9.88045e-05	-1.25946	19.3447	ZCCHC12;SPARC;CD81;GLO1;ATP5J;DBI;ATP1A2;STMN4;FSTL1;KIF5B;DPYSL3;SLC17A6;PHGDH;SLC18A2;ZFHX3;ANXA2;CAV1;SEPP1;NR4A2;TPPP3;SMS;MAGED2;VIM;SCG2;RPS24
Retrosplenial area, dorsal part, layer 2/3	23/300	2.73711e-06	2.67935e-05	6.46553e-05	0.00063291	-1.47042	18.834	SYT4;VCP;NDUFB8;UBE2C;CD81;GLO1;F2R;RPL35A;DBI;ATP5F1;GNG11;SEPP1;PCDH17;NR4A2;TPPP3;RPS28;RPS19;NACA;KIF5B;NDN;NCAM1;APOE;SCG2
Olfactory tubercle	25/300	2.13521e-07	2.50359e-06	8.42662e-06	9.88045e-05	-1.2201	18.7402	CD81;STMN2;UQCR11;HSPD1;HSP90B1;RGS5;SEPT7;YWHAQ;PRDX1;KIF5B;PHGDH;RPS10;IGFBP5;CD93;RPS8;NME2;EEF2;SEPP1;CCT6A;SLC7A5;TUBB2B;COL4A1;GNAS;SPARCL1;LY6E
parvocellular part of the r9LRt	24/300	7.81882e-07	8.1392e-06	2.37928e-05	0.000247678	-1.3244	18.6231	SNAP25;EIF4A1;MDH1;NDUFA5;STMN2;USMG5;ATP1B1;ACTB;RTN4;RPL7;COX6B1;HSP90B1;CST3;EEF1A1;EID1;RPS25;HNRNPH1;DNER;CANX;CD9;CALR;INA;MFSD2A;LY6E
episupraoptic nucleus	25/300	2.13521e-07	2.50359e-06	8.42662e-06	9.88045e-05	-1.20017	18.4341	EIF4A2;APP;SLC25A3;HSP90AB1;ATP5C1;PEBP1;COX5A;ATP5L;HSP90B1;RBM3;YWHAQ;CD34;CCT5;HSP90AA1;TPI1;RBFOX2;USP22;RPS6;FN1;HSPE1;YWHAZ;DNAJA1;TUBB2B;CYCS;INA
medial superior olive	22/300	9.14626e-06	7.90208e-05	0.000168853	0.00146476	-1.5801	18.3326	C1QB;YWHAE;SNAP25;EIF4A1;SPON1;DDX5;MDH1;SYT1;NTM;CTSZ;PLEK;H2AFV;PRRC2C;RPL7;ZFP36L1;RPS25;TUBB2B;PCP4;EDNRB;DNER;TTC3;INA
layer 5 of PCx	24/300	7.81882e-07	8.1392e-06	2.37928e-05	0.000247678	-1.29649	18.2307	ZCCHC12;ZFHX3;DDC;SPARC;GLO1;F2R;ATP5J;DBI;EBF3;SEPP1;FSTL1;HS6ST2;SLC6A4;TPPP3;TH;FABP7;NNAT;DPYSL3;SERPINH1;SLC17A6;NCAM1;MAGED2;VIM;SCG2
periventricular stratum of r5Co	22/300	9.14626e-06	7.90208e-05	0.000168853	0.00146476	-1.55378	18.0272	ZCCHC12;EIF4A1;PTPRS;USP22;CELF4;STMN3;HN1;ZCCHC18;ANK3;GNAO1;RPS26;EID1;SUMO1;TUBB3;SUB1;SCG5;G3BP2;SNURF;SRSF3;ANAPC5;ERH;KIF1A
Primary motor area, Layer 5	23/300	2.73711e-06	2.67935e-05	6.46553e-05	0.00063291	-1.40051	17.9386	ZCCHC12;ZFHX3;DDC;SPARC;ANXA2;CD81;GLO1;CAV1;ATP5J;EBF3;SEPP1;HS6ST2;NR4A2;TPPP3;CALCR;FABP7;KIF5B;DPYSL3;SERPINH1;SLC17A6;PHGDH;MAGED2;SLC18A2
Primary somatosensory area, unassigned, layer 1	23/300	2.73711e-06	2.67935e-05	6.46553e-05	0.00063291	-1.39292	17.8413	RPL4;JUN;COX7B;SLC25A3;CD81;GSTP1;CSNK1E;RPL8;RTN4;EEF1A1;CENPF;CHCHD2;TPPP3;RPS15A;NACA;BSG;SMS;CPE;TAGLN3;RPS11;RNF152;CTSD;RPS24
Somatosensory areas	24/300	7.81882e-07	8.1392e-06	2.37928e-05	0.000247678	-1.25293	17.6181	ZCCHC12;DDC;SPARC;CBX5;CD81;GLO1;ATP5J;ATP1A2;EBF3;SOX11;SEPP1;FSTL1;CTSS;HS6ST2;SLC6A4;TPPP3;NGFRAP1;DPYSL3;SERPINH1;SLC17A6;NCAM1;MAGED2;VIM;MFSD2A
superficial stratum of THyB-I	23/300	2.73711e-06	2.67935e-05	6.46553e-05	0.00063291	-1.37219	17.5759	SNAP25;APP;TPI1;NDUFA4;EPAS1;MGST3;STMN2;USMG5;ATP5G3;COX6A1;EEF2;MEIS2;YWHAZ;ZWINT;HSPD1;ATP5L;RBM3;PTPRB;TH;YWHAQ;SERBP1;SPARCL1;CCT5
Olfactory tubercle, pyramidal layer	22/300	9.14626e-06	7.90208e-05	0.000168853	0.00146476	-1.50578	17.4703	IGFBP5;CD93;RPS8;CD81;STMN2;NME2;UQCR11;EEF2;SEPP1;HSPD1;HSP90B1;RGS5;SLC7A5;TUBB2B;SEPT7;YWHAQ;PRDX1;KIF5B;GNAS;SPARCL1;PHGDH;LY6E
superficial stratum of r1BI	22/300	9.14626e-06	7.90208e-05	0.000168853	0.00146476	-1.50287	17.4366	PTPRS;RTN1;UBE2C;CNBP;ATP5A1;NDUFA1;PDAP1;RPL13A;ATP5G3;NSG1;EIF2S2;ATP5F1;ATP5O;YWHAZ;CHCHD2;LDHA;CDH2;MORF4L2;SCG5;TSPAN3;HNRNPC;CTSB
r7 part of rostral ventromedial reticular area	24/300	7.81882e-07	8.1392e-06	2.37928e-05	0.000247678	-1.23458	17.3601	YWHAE;SNAP25;APP;ARF1;MDH1;HSPA5;TFRC;RPLP0;NR2F2;RTN4;RPL7;EEF1A1;RPS25;CLDN5;MYL6;TUBB2B;PCP4;DNER;BSG;SCG5;GNAS;IGFBP7;INA;CHGB
Secondary motor area	22/300	9.14626e-06	7.90208e-05	0.000168853	0.00146476	-1.46635	17.0128	ZFHX3;SPARC;CD81;GLO1;F2R;ATP5J;DBI;ATP1A2;EBF3;STMN4;CARTPT;SEPP1;NR4A2;VTN;TPPP3;CALCR;KIF5B;DNER;SLC17A6;APOE;SCG2;RPS24
Lobule III, molecular layer	23/300	2.73711e-06	2.67935e-05	6.46553e-05	0.00063291	-1.3223	16.9368	ARL6IP1;RPL23;APLP1;RPL13A;RPL35A;COX7A2;ATXN7L3B;CSNK1E;GNG11;RGS4;UCHL1;TUBA1B;RPS28;COX7A2L;GNG2;NACA;TTC3;WBP5;NDN;MEST;PPIA;PFN2;FDFT1
external cortical nucleus of inferior colliculus	24/300	7.81882e-07	8.1392e-06	2.37928e-05	0.000247678	-1.20209	16.9033	SYT4;JUN;CBX5;ARL6IP1;TSC22D1;COX7A2;GNG11;ACTG1;EEF1B2;SLC7A5;RPS28;TUBB2A;RPL18A;SEC61G;PSMB1;RPL37A;SMS;CNTN1;SLIT2;RPS21;FKBP3;RPS10;SNCA;RPS12
Lingula (I), granular layer	23/300	2.73711e-06	2.67935e-05	6.46553e-05	0.00063291	-1.31914	16.8963	YWHAB;H2AFZ;ATPIF1;STMN3;RPL35A;STMN4;SRP14;NME1;MLLT11;TUBA1B;COX7A2L;TUBB2A;SUMO1;DPYSL2;STMN1;TTC3;G3BP2;CAMTA1;NDN;ERH;KIF1A;FKBP3;PFN2
substantia nigra reticulata, m1 part	22/300	9.14626e-06	7.90208e-05	0.000168853	0.00146476	-1.4195	16.4693	EIF4A2;RTN3;UBE2C;NRXN1;STMN2;CRMP1;PDAP1;RPL13A;NSG1;EIF2S2;ATP5F1;YWHAZ;GNB2L1;RGS4;CHCHD2;LDHA;CDH2;SST;PPIA;SRSF7;TPT1;CCT5
Isocortex	24/300	9.14626e-06	7.90208e-05	0.000168853	0.00146476	-1.39184	16.1484	ZCCHC12;ZFHX3;DDC;SPARC;CD81;GLO1;F2R;ATP5J;DBI;ATP1A2;EBF3;SEPP1;HS6ST2;SLC6A4;TPPP3;KIF5B;DPYSL3;SERPINH1;SLC17A6;MAGED2;VIM;SCG2;RPS24;SLC18A2
r7 part of the dorsal cochlear nucleus	22/300	9.14626e-06	7.90208e-05	0.000168853	0.00146476	-1.39072	16.1353	GPM6A;PTPRS;RTN1;CADM1;USP22;STMN2;CELF4;NSG1;ZCCHC18;ANK3;GNAO1;UCHL1;GAP43;SUMO1;TUBB3;SUB1;SCG5;G3BP2;SNURF;SRSF3;FKBP3;YWHAG
Entorhinal area, lateral part, layer 2a	22/300	9.14626e-06	7.90208e-05	0.000168853	0.00146476	-1.3857	16.0772	RPL4;RPL5;HSPA5;IDH1;COX4I1;TECR;NDUFA1;NDUFC1;HSPE1;ATP1B1;ATP5F1;RPL8;RPS14;CYCS;SLC17A6;NEFL;ANAPC5;CKB;TAGLN3;PROM1;SCG2;ITM2A
r4 part of dorsal cochlear nucleus	22/300	9.14626e-06	7.90208e-05	0.000168853	0.00146476	-1.38532	16.0727	GPM6A;ZCCHC12;PTPRS;RPS8;MAGED1;HN1;ZCCHC18;HNRNPAB;CCT6A;RPS26;EID1;GAP43;SUMO1;DPYSL2;SUB1;RPL37A;CAMTA1;SRSF3;ANAPC5;ERH;RPS11;RPS23
occipital cortex	22/300	9.14626e-06	7.90208e-05	0.000168853	0.00146476	-1.37922	16.0019	ZFHX3;DDC;SPARC;GLO1;CRABP1;DBI;ATP1A2;SEPP1;FSTL1;HS6ST2;TPPP3;FABP5;TH;RPL18A;DPYSL3;SMS;SLC17A6;NCAM1;MAGED2;VIM;SCG2;RPS13
r5 part of dorsal cochlear nucleus	22/300	9.14626e-06	7.90208e-05	0.000168853	0.00146476	-1.37079	15.9042	ZCCHC12;EIF4A1;PTPRS;USP22;CELF4;STMN3;HN1;ZCCHC18;ANK3;GNAO1;RPS26;EID1;SUMO1;TUBB3;SUB1;SCG5;G3BP2;SNURF;SRSF3;ANAPC5;ERH;KIF1A
Paragigantocellular reticular nucleus	21/300	2.91276e-05	0.000234559	0.000423155	0.00342051	-1.51907	15.865	SNAP25;GRIA2;MDH1;SERPINE2;TTYH1;RPLP0;HNRNPU;PRRC2C;NR2F2;ZCCHC18;RTN4;ZFP36L1;FKBP1A;RPS25;VTN;HNRNPK;ALCAM;SCG5;RPS3;CTNNB1;MATR3
r6 part of dorsal cochlear nucleus	21/300	2.91276e-05	0.000234559	0.000423155	0.00342051	-1.51721	15.8454	PTPRS;RTN1;CADM1;USP22;STMN2;CELF4;NSG1;ZCCHC18;ANK3;GNAO1;GAP43;CDH2;TUBB3;MORF4L2;SUB1;ENC1;SCG5;SRSF3;CD34;FKBP3;RPS23
r5 alar plate	22/300	9.14626e-06	7.90208e-05	0.000168853	0.00146476	-1.35908	15.7683	BEX4;DDX17;GRIA2;GPM6A;MARCKSL1;PTPRS;RTN1;SYT1;MAGED1;CELF2;CELF4;HNRNPU;FOS;EEF1B2;LDHA;GAP43;GNG2;MORF4L2;STMN1;RPS3;SRSF3;SNCA
rhombomere 6	22/300	9.14626e-06	7.90208e-05	0.000168853	0.00146476	-1.35736	15.7483	BEX4;DDX17;GRIA2;EGR1;DDX5;RTN1;IGFBP5;SYT1;CELF2;HNRNPU;PRRC2C;FOS;FKBP1A;LDHA;GAP43;PCP4;MORF4L2;NNAT;RPS3;CTNNB1;MATR3;HMGN1
intermediate stratum of r10Ve	22/300	9.14626e-06	7.90208e-05	0.000168853	0.00146476	-1.34752	15.6341	APP;HSP90AA1;RTN1;UBE2C;GSTP1;TECR;CRABP1;RPL13A;ATP5F1;ELAVL2;ZWINT;GNAO1;UCHL1;RPS15A;CHL1;SERBP1;SNURF;CKB;RPS11;FKBP3;YWHAG;CCT5
r4 alar plate	22/300	9.14626e-06	7.90208e-05	0.000168853	0.00146476	-1.34134	15.5624	BEX4;DDX17;GRIA2;GPM6A;PTPRS;SYT1;MAGED1;CELF2;USP22;CELF4;HNRNPU;ZCCHC18;PCDH17;GNAI2;LDHA;GAP43;GNG2;MORF4L2;SUB1;SRSF3;HNRNPC;SNCA
layer 1 of InsCx	22/300	9.14626e-06	7.90208e-05	0.000168853	0.00146476	-1.33783	15.5218	RPL4;ZCCHC12;PEG3;CD81;GSTP1;RPLP0;ATP5G3;EEF2;SEPP1;ELAVL2;HS6ST2;SLC7A5;CHCHD2;RPS15A;PRDX1;BSG;DPYSL3;CD9;SLC17A6;CKB;RPS11;CTSD
rhombomere 4	21/300	2.91276e-05	0.000234559	0.000423155	0.00342051	-1.47983	15.455	DDX17;GRIA2;GPM6A;RTN1;SYT1;MAGED1;CNBP;NRXN1;CARTPT;PCDH17;GNAI2;EID1;LDHA;PGRMC1;GAP43;GNG2;COL4A1;MORF4L2;SERBP1;CTNNB1;HMGN1
lateral trapezoid nucleus	21/300	2.91276e-05	0.000234559	0.000423155	0.00342051	-1.45611	15.2073	YWHAE;ARF1;DDX5;TPI1;IGFBP5;PEG3;SYT1;CNBP;NTM;PLEK;RPL7;PGRMC1;MYL6;TUBB2B;PCP4;CDK4;TTC3;GNAS;INA;CHGB;HMGN1
Nodulus (X)	23/300	2.73711e-06	2.67935e-05	6.46553e-05	0.00063291	-1.17466	15.0458	MARCKSL1;H2AFZ;RPL11;STMN3;RPL13A;COX7A2;STMN4;CSNK1E;PCDH17;ACTG1;MLLT11;TUBA1B;COX7A2L;TUBB2A;SUMO1;FABP5;NACA;STMN1;G3BP2;SNURF;FKBP3;PFN2;RPS23
Ventrolateral preoptic nucleus	28/439	8.32235e-06	7.90208e-05	0.000213739	0.00184663	-1.28278	15.0041	EIF4A2;APP;HSP90AB1;ATP5C1;PEBP1;COX5A;ATP5L;HSP90B1;RBM3;YWHAQ;NEFL;KPNA2;CTSD;SLC38A2;CCT5;HSP90AA1;TPI1;RBFOX2;USP22;RPS6;NME2;YWHAZ;CENPF;PTPRB;TUBB2B;CYCS;PFN1;INA
Primary somatosensory area, trunk	22/300	9.14626e-06	7.90208e-05	0.000168853	0.00146476	-1.28594	14.9197	ZCCHC12;SPARC;CD81;GLO1;DBI;ATP1A2;EBF3;SOX11;GNG11;SEPP1;FSTL1;HS6ST2;TPPP3;NGFRAP1;YWHAQ;SEC61G;DPYSL3;SMS;SLC17A6;NCAM1;MAGED2;VIM
layer 4 of FCx	22/300	9.14626e-06	7.90208e-05	0.000168853	0.00146476	-1.27889	14.8378	ZCCHC12;SPARC;CD81;GLO1;ATP5J;DBI;EBF3;SEPP1;FSTL1;HS6ST2;NR4A2;SLC7A5;TPPP3;FABP5;KIF5B;DPYSL3;SLC17A6;PHGDH;MAGED2;VIM;SCG2;RPS24
superficial stratum of THyB-D	21/300	2.91276e-05	0.000234559	0.000423155	0.00342051	-1.41594	14.7878	DDX17;APP;VCP;SLC25A3;TPI1;ATP5A1;NME2;ATP5C1;PDAP1;USMG5;ATP5G3;COX6A1;EEF2;COX5A;YWHAZ;HSPD1;ATP5L;YWHAQ;TUBB3;CD34;YWHAG
r5 part of posteroventral cochlear nucleus	23/300	2.73711e-06	2.67935e-05	6.46553e-05	0.00063291	-1.13617	14.5527	ZCCHC12;EIF4A1;PTPRS;PEG3;H2AFZ;MAGED1;GSTP1;CELF4;HN1;ZCCHC18;ATP1B1;HNRNPAB;GNAO1;EEF1A1;EID1;RPS14;GAP43;RPS16;TUBB3;SERBP1;SNURF;SRSF3;ANAPC5
superficial stratum of r6BI	22/300	9.14626e-06	7.90208e-05	0.000168853	0.00146476	-1.25312	14.5389	YWHAE;SNAP25;EIF4A1;ARF1;MDH1;IGFBP5;PEG3;SYT1;TTYH1;CELF2;CTSZ;RPLP0;PLEK;H2AFV;RPL7;OLFM1;MYL6;TUBB2B;PCP4;EDNRB;TH;GNAS
intermediate stratum of CbH	21/300	2.91276e-05	0.000234559	0.000423155	0.00342051	-1.37907	14.4027	RPL5;GPM6A;EGR1;MARCKSL1;CADM1;ZCCHC18;CARTPT;DYNLL1;SLC8A1;EEF1B2;RPS25;RPS14;PGRMC1;GAP43;GNG2;NACA;STMN1;SRSF3;RPS21;SNCA;RPS23
Retrosplenial area, ventral part, layer 1	20/300	8.82529e-05	0.000665483	0.00101596	0.007661	-1.54263	14.401	ZCCHC12;SYT4;VCP;CBX5;GLO1;RPL35A;GNG11;PCDH17;TPPP3;RPS19;TH;COL4A2;COL4A1;SCG5;G3BP2;NCAM1;ERH;APOE;RPS13;RPS12
Lobule II, granular layer	22/300	9.14626e-06	7.90208e-05	0.000168853	0.00146476	-1.2262	14.2266	TSC22D1;RPL13A;RPL35A;COX7A2;STMN4;ATXN7L3B;CSNK1E;COX6B1;MLLT11;TUBA1B;RPS28;TUBB2A;SUMO1;CDK4;NACA;TTC3;G3BP2;WBP5;CAMTA1;NDN;EIF4G2;PFN2
superficial stratum of r5BI	21/300	2.91276e-05	0.000234559	0.000423155	0.00342051	-1.36139	14.2182	YWHAE;ARF1;DDX5;TPI1;IGFBP5;PEG3;SYT1;CNBP;NTM;PLEK;RPL7;PGRMC1;MYL6;TUBB2B;PCP4;CDK4;TTC3;GNAS;INA;CHGB;HMGN1
Nucleus of the trapezoid body	21/300	2.91276e-05	0.000234559	0.000423155	0.00342051	-1.36081	14.212	GPM6A;EIF4A1;DDX5;TPI1;MDH1;PEG3;SYT1;CNBP;NTM;COX7A2;PCDH17;RPL7;PGRMC1;MYL6;TUBB2B;PCP4;TTC3;SCG5;GNAS;SRSF7;HMGN1
Olfactory areas	23/300	0.000253934	0.00180031	0.0023329	0.0165396	-1.70102	14.0818	NDUFB8;H2AFZ;RPS8;CD81;RPS6;ATP5G3;NSG1;EEF2;RPL8;HSPD1;UCHL1;TPPP3;COX7A2L;YWHAQ;SST;PSMB1;SLC17A6;SNCG;NEFL;RPL24;RPS11;RPS24;CTSB
layer 3 of OCx	21/300	2.91276e-05	0.000234559	0.000423155	0.00342051	-1.32302	13.8174	ZFHX3;DDC;SPARC;CBX5;CD81;GLO1;CRABP1;DBI;ATP1A2;SEPP1;FSTL1;HS6ST2;TPPP3;FABP5;TH;RPL18A;DPYSL3;SMS;NCAM1;MAGED2;SCG2
mantle zone of r10Ve	21/300	2.91276e-05	0.000234559	0.000423155	0.00342051	-1.31695	13.754	APP;HSP90AA1;RTN1;RPL11;TECR;RPL13A;CSNK1E;ATP5F1;ZWINT;ACTG1;FKBP1A;CLDN5;RPS15A;CHL1;SERBP1;SNURF;RPL13;RPS11;RPS21;FKBP3;CCT5
Fasciola cinerea	27/438	2.20608e-05	0.00018983	0.000457094	0.0036809	-1.28065	13.7307	ZCCHC12;VCP;ELAVL2;PCDH17;ACAT2;PRDX2;TUBA1A;DPYSL2;WBP5;CAMTA1;NDN;NCAM1;MEST;RPS13;SYT4;CADM1;IDH1;NSG1;NR2F2;MEIS2;GNG11;ZWINT;NME1;GAP43;TUBB2A;TTC3;TAGLN3
mantle zone of OCx	22/300	9.14626e-06	7.90208e-05	0.000168853	0.00146476	-1.17481	13.6304	ZFHX3;DDC;SPARC;GLO1;CRABP1;DBI;ATP1A2;SEPP1;FSTL1;HS6ST2;TPPP3;FABP5;TH;RPL18A;DPYSL3;SMS;SLC17A6;NCAM1;MAGED2;VIM;SCG2;RPS13
periventricular stratum of r7Co	22/300	9.14626e-06	7.90208e-05	0.000168853	0.00146476	-1.14928	13.3342	GPM6A;PTPRS;RTN1;CADM1;USP22;STMN2;CELF4;NSG1;ZCCHC18;ANK3;GNAO1;UCHL1;GAP43;SUMO1;TUBB3;SUB1;SCG5;G3BP2;SNURF;SRSF3;FKBP3;YWHAG
rhombomere 2	21/300	2.91276e-05	0.000234559	0.000423155	0.00342051	-1.27227	13.2873	GPM6A;EGR1;CELF2;CNBP;USP22;ATP2B1;LDHA;PGRMC1;GAP43;CDH2;MORF4L2;SUB1;CPE;CTNNB1;LUC7L3;SRSF3;HES1;HNRNPC;RPS27A;SNCA;HMGN1
Supraoptic nucleus	28/479	4.02855e-05	0.000323193	0.000789635	0.00633489	-1.29792	13.1343	RPL4;EIF4A2;COX7B;SLC25A3;HSP90AB1;ATP5C1;COX5A;ACAT2;YWHAQ;KIF5C;CD34;CCT5;HSP90AA1;TPI1;RBFOX2;PEG3;NDUFA4;USP22;RPS6;PDAP1;HSPE1;EIF2S2;YWHAZ;TUBB2B;CYCS;CALR;PFN1;INA
r1 part of lateral pontine nuclei	22/300	9.14626e-06	7.90208e-05	0.000168853	0.00146476	-1.12304	13.0297	PTPRS;RTN1;UBE2C;CNBP;ATP5A1;NDUFA1;PDAP1;RPL13A;ATP5G3;NSG1;EIF2S2;ATP5F1;ATP5O;YWHAZ;CHCHD2;LDHA;CDH2;MORF4L2;SCG5;TSPAN3;HNRNPC;CTSB
Nodulus (X), molecular layer	20/300	8.82529e-05	0.000665483	0.00101596	0.007661	-1.38569	12.9358	MARCKSL1;H2AFZ;RPL11;STMN3;RPL13A;COX7A2;STMN4;CSNK1E;ACTG1;MLLT11;TUBA1B;COX7A2L;TUBB2A;SUMO1;FABP5;STMN1;G3BP2;SNURF;FKBP3;PFN2
layer 1 of VPrP cortex	20/300	8.82529e-05	0.000665483	0.00101596	0.007661	-1.38061	12.8884	C1QB;RPS8;SHFM1;NME2;EBF3;EEF2;SEPP1;HS6ST2;GNAI2;HSPD1;HSP90B1;SLC7A5;ACLY;CALCR;RPS15A;PRDX1;DPYSL3;ID3;RPS11;SLC18A2
superficial stratum of OCx (cortical plate/marginal zone)	22/300	9.14626e-06	7.90208e-05	0.000168853	0.00146476	-1.10725	12.8465	ZFHX3;DDC;SPARC;GLO1;CRABP1;DBI;ATP1A2;SEPP1;FSTL1;HS6ST2;TPPP3;FABP5;TH;RPL18A;DPYSL3;SMS;SLC17A6;NCAM1;MAGED2;VIM;SCG2;RPS13
r3 alar plate	20/300	8.82529e-05	0.000665483	0.00101596	0.007661	-1.3735	12.822	BEX4;GPM6A;PTPRS;SYT1;MAGED1;CELF2;USP22;CELF4;SLC8A1;GNAI2;LDHA;PGRMC1;GAP43;GNG2;MORF4L2;SUB1;STMN1;CPE;SRSF3;SNCA
medial tuberal nucleus	20/300	8.82529e-05	0.000665483	0.00101596	0.007661	-1.36579	12.75	SNAP25;APP;TPI1;NDUFA4;MGST3;USMG5;ATP5G3;COX6A1;EEF2;MEIS2;YWHAZ;ZWINT;HSPD1;ATP5L;RBM3;PTPRB;TH;YWHAQ;SERBP1;CCT5
superficial stratum of Str	20/300	8.82529e-05	0.000665483	0.00101596	0.007661	-1.35921	12.6887	IGFBP5;RPS8;CD81;STMN2;NR2F1;NDUFC1;UQCR11;SEPP1;HSPD1;SLC7A5;TUBB2B;RPS15A;YWHAQ;COL4A1;PRDX1;RPL37A;GNAS;SLIT2;RPS10;LY6E
Retrosplenial area, ventral part, layer 2	22/300	9.14626e-06	7.90208e-05	0.000168853	0.00146476	-1.08791	12.6221	ZCCHC12;SYT4;VCP;SPARC;CBX5;RPL35A;DBI;GNG11;PCDH17;NR4A2;TPPP3;GAP43;RPS19;SCG5;G3BP2;WBP5;NDN;NCAM1;ERH;CALR;RPS13;RPS12
r10 part of spinal vestibular nucleus	22/300	9.14626e-06	7.90208e-05	0.000168853	0.00146476	-1.07889	12.5175	APP;HSP90AA1;RTN1;UBE2C;GSTP1;TECR;CRABP1;RPL13A;ATP5F1;ELAVL2;ZWINT;GNAO1;UCHL1;RPS15A;CHL1;SERBP1;SNURF;CKB;RPS11;FKBP3;YWHAG;CCT5
periventricular stratum of r6Co	21/300	2.91276e-05	0.000234559	0.000423155	0.00342051	-1.19216	12.4508	PTPRS;RTN1;CADM1;USP22;STMN2;CELF4;NSG1;ZCCHC18;ANK3;GNAO1;GAP43;CDH2;TUBB3;MORF4L2;SUB1;ENC1;SCG5;SRSF3;CD34;FKBP3;RPS23
Lingula (I), molecular layer	20/300	8.82529e-05	0.000665483	0.00101596	0.007661	-1.32996	12.4156	RTN1;H2AFZ;ATPIF1;STMN3;STMN4;NSG1;RTN4;MLLT11;PRDX2;TUBB2A;SUMO1;STMN1;TTC3;G3BP2;SNURF;CAMTA1;NDN;KIF1A;FKBP3;PFN2
Primary somatosensory area, trunk, layer 5	19/300	0.000253934	0.00180031	0.0023329	0.0165396	-1.49436	12.3709	ZCCHC12;DDC;SPARC;GLO1;DBI;EBF3;SOX11;FSTL1;HS6ST2;SLC6A4;TPPP3;YWHAQ;DPYSL3;SMS;SLC17A6;NCAM1;MAGED2;VIM;RPS12
Retrosplenial area, dorsal part, layer 5	19/300	0.000253934	0.00180031	0.0023329	0.0165396	-1.48119	12.2619	SYT4;ZFHX3;DDC;SPARC;GLO1;F2R;DBI;GNG11;SEPP1;PCDH17;SLC6A4;TPPP3;RPS28;TH;RPL18A;KIF5B;NCAM1;SCG2;RPS13
shell part of the anterobasal nucleus	22/300	9.14626e-06	7.90208e-05	0.000168853	0.00146476	-1.055	12.2403	DDX17;APP;SLC25A3;TPI1;ATP5A1;SLC2A1;NME2;ATP5C1;PDAP1;USMG5;ATP5G3;COX6A1;EEF2;COX5A;YWHAZ;ACAT2;HSPD1;ATP5L;YWHAQ;TUBB3;CD34;YWHAG
pallidal islands of Calleja	20/300	8.82529e-05	0.000665483	0.00101596	0.007661	-1.29996	12.1355	RPL4;GPM6A;SYT4;COX7B;PCNA;NTM;ATPIF1;STMN2;UQCR11;TUBB2B;SEPT7;YWHAQ;KIF5C;PRDX1;GNAS;NEFL;TAGLN3;INA;CHGB;LY6E
Retrosplenial area, lateral agranular part, layer 2/3	20/300	8.82529e-05	0.000665483	0.00101596	0.007661	-1.29754	12.1129	RPL4;NDUFB8;CD81;RPS6;F2R;DBI;ATP1A2;EEF2;SAT1;VTN;TPPP3;TUBB2B;RPS28;KIF5B;DPYSL3;SNURF;CD9;RPL24;NCAM1;APOE
r10 part of the vestibular column	21/300	2.91276e-05	0.000234559	0.000423155	0.00342051	-1.15627	12.0759	APP;HSP90AA1;RTN1;RPL11;TECR;RPL13A;CSNK1E;ATP5F1;ZWINT;ACTG1;FKBP1A;CLDN5;RPS15A;CHL1;SERBP1;SNURF;RPL13;RPS11;RPS21;FKBP3;CCT5
dorsolateral part of Lat	21/300	2.91276e-05	0.000234559	0.000423155	0.00342051	-1.15355	12.0475	EGR1;TSC22D1;IDH1;RPL35A;HN1;ZCCHC18;CARTPT;EEF1A1;RPS14;UCHL1;PGRMC1;RPS16;NACA;DPYSL2;STMN1;RPL24;RPS11;RNF152;RPS21;MEST;RPS23
Inferior colliculus, external nucleus	19/300	0.000253934	0.00180031	0.0023329	0.0165396	-1.42709	11.8141	SYT4;CBX5;GLO1;HN1;YBX1;CTSS;EEF1B2;SLC7A5;RPS28;FABP5;RPL18A;RPL37A;STMN1;CNTN1;SLIT2;RPS10;SNCA;RPS12;FDFT1
Medial amygdalar nucleus, anteroventral part	21/300	2.91276e-05	0.000234559	0.000423155	0.00342051	-1.11093	11.6023	EIF4A2;HSPA8;COX7B;TPI1;NDUFA4;ATP5A1;NME2;NDUFC1;COX5A;CCT6A;EID1;ACLY;TUBB2B;SEPT7;KIF5C;DPYSL2;PSMB1;RPS20;RPL15;AGRN;ALDOA
striatal part of olfactory tuberculum	20/300	8.82529e-05	0.000665483	0.00101596	0.007661	-1.24148	11.5896	IGFBP5;RPS8;CD81;STMN2;NR2F1;NDUFC1;UQCR11;SEPP1;HSPD1;SLC7A5;TUBB2B;RPS15A;YWHAQ;COL4A1;PRDX1;RPL37A;GNAS;SLIT2;RPS10;LY6E
Ventral cochlear nucleus	20/300	8.82529e-05	0.000665483	0.00101596	0.007661	-1.19889	11.192	GPM6A;ZCCHC12;PTPRS;SYT1;NRXN1;NME2;CELF4;HN1;SRP14;EIF2S2;DYNLL1;HNRNPAB;SLC8A1;GNAO1;PGRMC1;GAP43;CDK4;SUB1;RPL37A;SRSF3
lateral (dentate) cerebellar nucleus	19/300	0.000253934	0.00180031	0.0023329	0.0165396	-1.34282	11.1164	MARCKSL1;TSC22D1;HN1;ZCCHC18;CARTPT;EEF1B2;EEF1A1;RPS25;RPS14;UCHL1;GNG2;NACA;STMN1;ENC1;SRSF3;ANAPC5;RPS11;RPS21;RPS23
Retrosplenial area, ventral part	21/300	8.82529e-05	0.000665483	0.00101596	0.007661	-1.18713	11.0822	ZCCHC12;SYT4;VCP;SPARC;CBX5;GLO1;RPL35A;DBI;GNG11;PCDH17;TPPP3;RPS19;TH;RPL18A;SPP1;NCAM1;ERH;APOE;SCG2;RPS13;RPS12
Retrosplenial area, dorsal part	19/300	0.000253934	0.00180031	0.0023329	0.0165396	-1.33349	11.0393	SYT4;ZFHX3;DDC;SPARC;GLO1;F2R;DBI;GNG11;SEPP1;PCDH17;TPPP3;RPS28;RPS19;RPL18A;KIF5B;NCAM1;APOE;SCG2;RPS13
r10 part of the inferior olive	20/300	8.82529e-05	0.000665483	0.00101596	0.007661	-1.17346	10.9546	SNAP25;HSPA5;NDUFA5;HSBP1;MAGED1;RPLP0;SLC2A1;PEBP1;ANK3;HSPE1;ATP1B1;HS6ST2;NUDT3;G3BP2;RPL24;ANAPC5;MATR3;KIF1A;CALR;ITM2A
rhombomere 7	20/300	8.82529e-05	0.000665483	0.00101596	0.007661	-1.16875	10.9106	BEX4;GRIA2;RTN1;SYT1;CELF2;RPL11;NR2F1;HNRNPU;SLC7A11;NR2F2;FOS;APOLD1;FKBP1A;LDHA;COL4A1;NNAT;RPS3;CTNNB1;MATR3;ITM2B
cerebellar nuclei of CbV	18/300	0.000692506	0.00449182	0.00511408	0.0331716	-1.49871	10.9034	RPL5;MARCKSL1;CADM1;H2AFZ;RPL11;CSNK1E;RPL8;SLC8A1;EEF1B2;GAP43;GNG2;PSMB5;RPS19;STMN1;G3BP2;NDN;RPS21;RPS23
r5 basal plate	21/300	2.91276e-05	0.000234559	0.000423155	0.00342051	-1.04342	10.8973	DDX17;EIF4A2;GRIA2;GPM6A;DDX5;SYT1;TTYH1;CELF2;CNBP;CELF4;HNRNPU;SLC7A11;GNAI2;LDHA;PGRMC1;MORF4L2;NNAT;SUMO2;CTNNB1;PPIA;HMGN1
Lingula (I)	18/300	0.000692506	0.00449182	0.00511408	0.0331716	-1.47517	10.7321	H2AFZ;ATPIF1;STMN3;STMN4;SRP14;MLLT11;TUBB2A;SUMO1;DPYSL2;STMN1;TTC3;G3BP2;SNURF;CAMTA1;NDN;KIF1A;FKBP3;PFN2
Posterior parietal association areas	20/300	8.82529e-05	0.000665483	0.00101596	0.007661	-1.14886	10.7249	ZCCHC12;ZFHX3;DDC;SPARC;ANXA2;GLO1;RPL12;F2R;DBI;ATP1A2;EBF3;SEPP1;HS6ST2;TPPP3;DPYSL3;SERPINH1;SMS;SLC17A6;MAGED2;VIM
anterior part of Int	19/300	0.000253934	0.00180031	0.0023329	0.0165396	-1.28221	10.6147	RPL5;EGR1;CADM1;CARTPT;DYNLL1;ZWINT;SLC8A1;EEF1B2;RPS25;LDHA;PGRMC1;GAP43;GNG2;DPYSL2;SUB1;SRSF3;RPS27A;SNCA;RPS23
Paragigantocellular reticular nucleus, lateral part	20/300	8.82529e-05	0.000665483	0.00101596	0.007661	-1.09818	10.2519	YWHAE;SNAP25;GRIA2;MDH1;HNRNPU;PRRC2C;NR2F2;ZCCHC18;ZWINT;RTN4;ZFP36L1;EEF1A1;RPS25;VTN;HNRNPK;ALCAM;DNER;CD9;MATR3;INA
periventricular stratum of r3Co	18/300	0.000692506	0.00449182	0.00511408	0.0331716	-1.38555	10.0802	GPM6A;ZCCHC12;PTPRS;HN1;ZCCHC18;CARTPT;HNRNPAB;RPS26;SUMO1;DPYSL2;SUB1;SNURF;CNTN1;CAMTA1;SRSF3;ANAPC5;RPS11;RPS23
Retrosplenial area, ventral part, layer 2/3	19/300	0.000692506	0.00449182	0.00511408	0.0331716	-1.37378	9.99455	ZCCHC12;SYT4;VCP;SPARC;CBX5;RPL35A;DBI;GNG11;PCDH17;TPPP3;RPS19;TH;SCG5;NCAM1;ERH;APOE;SCG2;RPS13;RPS12
corticoid layer of TuStr	19/300	0.000253934	0.00180031	0.0023329	0.0165396	-1.20671	9.98968	IGFBP5;RPS8;CD81;STMN2;NDUFC1;UQCR11;SEPP1;HSPD1;SLC7A5;TUBB2B;RPS15A;YWHAQ;COL4A1;PRDX1;RPL37A;GNAS;SLIT2;RPS10;LY6E
p1 part of the substantia nigra reticulata	19/300	0.000253934	0.00180031	0.0023329	0.0165396	-1.19689	9.90834	EIF4A2;RTN3;CADM1;UBE2C;MAGED1;RPL13A;NSG1;EIF2S2;ATP5F1;GNB2L1;RGS4;CHCHD2;LDHA;NACA;RPL15;ALDOA;PPIA;TPT1;CCT5
layer 5 of FCx	18/300	0.000692506	0.00449182	0.00511408	0.0331716	-1.35646	9.86848	SPARC;ANXA2;GLO1;CAV1;ATP5J;DBI;EBF3;SEPP1;FSTL1;SLC6A4;NR4A2;TPPP3;KIF5B;SERPINH1;SLC17A6;VIM;RPS24;SLC18A2
Primary somatosensory area, trunk, layer 4	18/300	0.000692506	0.00449182	0.00511408	0.0331716	-1.34482	9.78381	ZCCHC12;CD81;GLO1;GSTP1;DBI;ATP1A2;SOX11;GNG11;SEPP1;FSTL1;HS6ST2;TPPP3;YWHAQ;DPYSL3;SMS;SLC17A6;NCAM1;MAGED2
superficial stratum of r8BM	19/300	0.000253934	0.00180031	0.0023329	0.0165396	-1.18161	9.78185	YWHAE;SNAP25;ARF1;MDH1;HSPA5;NDUFA5;SHFM1;RPLP0;COX7A2;ANK3;RPL7;PCP4;DNER;SCG5;RPL13;IGFBP7;MATR3;CALR;ITM2A
Retrosplenial area, ventral part, layer 5	18/300	0.000692506	0.00449182	0.00511408	0.0331716	-1.34217	9.76451	ZCCHC12;SYT4;SPARC;CBX5;RPL35A;DBI;GNG11;PCDH17;TPPP3;RPS19;TH;RPL18A;SPP1;NCAM1;ERH;SCG2;RPS13;RPS12
pontine hindbrain	19/300	0.000253934	0.00180031	0.0023329	0.0165396	-1.17603	9.73567	DDX17;GRIA2;GPM6A;MAGED1;CNBP;NRXN1;SLC1A3;PCDH17;GNAI2;EID1;LDHA;PGRMC1;GAP43;GNG2;COL4A1;MORF4L2;NNAT;CTNNB1;HMGN1
Primary somatosensory area, upper limb	18/300	0.000692506	0.00449182	0.00511408	0.0331716	-1.31241	9.54805	ZCCHC12;DDC;SPARC;CD81;GLO1;CRABP1;DBI;ATP1A2;EBF3;SEPP1;TPPP3;NGFRAP1;PRDX1;SEC61G;DPYSL3;SLC17A6;NCAM1;MAGED2
r9 part of the inferior olive	18/300	0.000692506	0.00449182	0.00511408	0.0331716	-1.30398	9.48668	YWHAE;SNAP25;HSPA5;NDUFA5;HSBP1;SHFM1;RPLP0;NR2F2;ANK3;ATP1B1;NUDT3;RPL7;TTC3;RPL24;MAGED2;MATR3;CALR;ITM2A
Cochlear nuclei	18/300	0.000692506	0.00449182	0.00511408	0.0331716	-1.27628	9.28518	GPM6A;ZCCHC12;PTPRS;NRXN1;CELF4;HN1;ZCCHC18;DYNLL1;HNRNPAB;SLC8A1;GNAO1;GAP43;GNG2;CDK4;MORF4L2;SUB1;SRSF3;ANAPC5
Dorsal cochlear nucleus	18/300	0.000692506	0.00449182	0.00511408	0.0331716	-1.27105	9.24716	GPM6A;ZCCHC12;PTPRS;HN1;ZCCHC18;CARTPT;RPL8;HNRNPAB;EEF1B2;GNAO1;GAP43;GNG2;SUMO1;MORF4L2;SUB1;SRSF3;ANAPC5;RPS23
layer 4 of OCx	18/300	0.000692506	0.00449182	0.00511408	0.0331716	-1.2701	9.24022	DDC;SPARC;GLO1;CRABP1;DBI;ATP1A2;SEPP1;TPPP3;FABP5;TH;RPL18A;DPYSL3;SMS;SLC17A6;NCAM1;MAGED2;VIM;RPS13
external part of AOV	18/300	0.000692506	0.00449182	0.00511408	0.0331716	-1.25922	9.16108	RPL4;SYT4;PTPRS;RPS6;RPL8;HSPD1;RPS28;COX7A2L;RPS16;SST;SEC61G;RPL37A;SNCG;ERH;AGRN;CD34;RPS24;ITM2B
mantle zone of IC	18/300	0.000692506	0.00449182	0.00511408	0.0331716	-1.24053	9.0251	SYT4;MARCKSL1;CBX5;GLO1;COX7A2;YBX1;GNG11;ACTG1;FABP5;RPS19;RPL18A;CNTN1;SLIT2;RPS21;FKBP3;RPS13;SNCA;FDFT1
substantia nigra reticulata, isthmic part	18/300	0.000692506	0.00449182	0.00511408	0.0331716	-1.1993	8.72517	RTN3;HSP90AB1;UBE2C;NRXN1;CRMP1;PDAP1;RPL13A;NSG1;EIF2S2;ATP5F1;YWHAZ;GNB2L1;CHCHD2;LDHA;CDH2;SST;PPIA;CCT5
r3 part of dorsal cochlear nucleus	18/300	0.000692506	0.00449182	0.00511408	0.0331716	-1.19597	8.7009	GPM6A;ZCCHC12;PTPRS;HN1;ZCCHC18;CARTPT;HNRNPAB;RPS26;SUMO1;DPYSL2;SUB1;SNURF;CNTN1;CAMTA1;SRSF3;ANAPC5;RPS11;RPS23
Primary visual area, layer 2/3	19/300	0.000253934	0.00180031	0.0023329	0.0165396	-1.04408	8.64334	RPL4;NDUFB8;GLO1;GSTP1;DBI;ATP1A2;SEPP1;FSTL1;HS6ST2;ATOX1;TPPP3;FABP5;RPL18A;BSG;DPYSL3;SMS;PHGDH;NCAM1;FKBP3
superficial stratum of r10BM	20/300	8.82529e-05	0.000665483	0.00101596	0.007661	-0.919285	8.58181	SNAP25;HSPA5;NDUFA5;HSBP1;MAGED1;RPLP0;SLC2A1;PEBP1;ANK3;HSPE1;ATP1B1;HS6ST2;NUDT3;G3BP2;RPL24;ANAPC5;MATR3;KIF1A;CALR;ITM2A
parvocellular part of r8LRt	18/300	0.000692506	0.00449182	0.00511408	0.0331716	-1.17587	8.55472	YWHAE;SNAP25;MDH1;NTM;ZCCHC18;ACTB;RTN4;RPL7;COX6B1;ZFP36L1;EEF1A1;RPS25;ALCAM;HNRNPH1;DNER;CALR;INA;LY6E
superficial stratum of IC	19/300	0.000253934	0.00180031	0.0023329	0.0165396	-1.01183	8.37638	SYT4;CBX5;TSC22D1;GLO1;ATPIF1;COX7A2;GNG11;ACTG1;EEF1B2;SLC7A5;FABP5;RPS19;RPL18A;PSMB1;CNTN1;SLIT2;RPS21;FKBP3;SNCA
superficial stratum of r8BL	17/300	0.00178616	0.010588	0.0106822	0.0633214	-1.3103	8.29116	YWHAE;SNAP25;MDH1;HNRNPU;NR2F2;ACTB;RTN4;ZFP36L1;EEF1A1;RPS25;VTN;HNRNPK;ALCAM;DNER;CD9;INA;PF4
intermediate part of THyB	17/300	0.00178616	0.010588	0.0106822	0.0633214	-1.3028	8.24372	DDX17;SNAP25;TPI1;NDUFA4;MGST3;ATRX;STMN2;ATP5C1;USMG5;COX6A1;YWHAZ;ELAVL3;ATP5L;RBM3;YWHAQ;SPARCL1;CYCS
Posterior parietal association areas, layer 4	17/300	0.00178616	0.010588	0.0106822	0.0633214	-1.29915	8.22062	ZCCHC12;DDC;SPARC;GLO1;RPL12;DBI;ATP1A2;EBF3;SEPP1;HS6ST2;TPPP3;TH;DPYSL3;SMS;SLC17A6;NCAM1;MAGED2
Primary somatosensory area, mouth, layer 4	17/300	0.00178616	0.010588	0.0106822	0.0633214	-1.2973	8.20893	ZCCHC12;SYT4;JUN;SPARC;CBX5;GSTP1;FOS;SLC7A5;TPPP3;RPS15A;TH;SEC61G;BSG;DPYSL3;NCAM1;RPS24;MFSD2A
p2 portion of the substantia nigra pars reticulata	17/300	0.00178616	0.010588	0.0106822	0.0633214	-1.29192	8.17486	EIF4A2;RTN3;PEG3;CADM1;UBE2C;FOS;EIF2S2;MEIS2;GNB2L1;SLCO1C1;LDHA;SUMO1;RPL15;RPS27A;PPIA;RPS10;TPT1
superficial stratum of r9BM	19/300	0.000253934	0.00180031	0.0023329	0.0165396	-0.976935	8.08749	YWHAE;SNAP25;HSPA5;NDUFA5;HSBP1;SHFM1;RPLP0;NR2F2;ANK3;ATP1B1;NUDT3;TUBA1A;DNER;TTC3;RPL24;MAGED2;MATR3;CALR;ITM2A
Lateral reticular nucleus, magnocellular part	17/300	0.00178616	0.010588	0.0106822	0.0633214	-1.27736	8.08273	YWHAE;MDH1;SERPINE2;SLC1A3;COX7A2;NR2F2;SULF1;ACTB;RTN4;VTN;HNRNPK;ALCAM;CANX;RPS3;CD9;MFSD2A;PF4
[truncated: 279,997 more chars]
