## Supplementary material for "Tensor decomposition-Based Unsupervised Feature Extraction Applied to Single-Cell Gene Expression Analysis": Enrichr for human (part 1 of 3)

### Sheet: ARCHS4 Tissues
Term	Overlap	P-value	Adjusted P-value	Old P-value	Old Adjusted P-value	Z-score	Combined Score	Genes
MIDBRAIN	248/2316	0.000000000000000000000000000000000000000000000000000000000000000000000000000000000000000000000000001439367034528673206598130120262502763358377615390522323980343724902861545342698168960559371613377461761647121562804282327375505607523935608630205967473379451793350899172279085736700383244133572785401099761967384432414747754506254856721319547972759433918099603033624589443206787109375	0.00000000000000000000000000000000000000000000000000000000000000000000000000000000000000000000000015545163972909671849471887210346657015802265044878543574324760085476783860610094419722856200288224074581354859654743639374659168281688510942200468821653315414107241395626907776540284012170274689758565798186275035527436322523408857116332913717027253142077825032174587249755859375	0.000000000000000000000000000000000000000000000000000000000000000000000000000000000000000000000000000000001275312174032086610319842643336479772811897455207834864640245680095585093062838658785778031686530348660224205858230166448933287755101712583411114509584393358192421890484702715157754454250836090370071748853555661515927865271903694172504047874051865549206892513911526521042105741798877716064453125	0.00000000000000000000000000000000000000000000000000000000000000000000000000000000000000000000000000000013773371479546534462032240984197596070041140527520173121262047253322511288015551592226479198769896198486685196785382539714669305942026286451839300945347372543121824260430671243119092440981637118773085678056460162577772709787373721019538878020807624695531767855527505162172019481658935546875	-1.67381	380.946	EIF4A2;EIF4A1;SPON1;SPARC;RPL32;ARL6IP1;STMN2;ATP5C1;STMN4;FNBP1L;RPL9;NUDT3;RPL7;RPS14;RPS16;EDNRB;RPS19;DPYSL2;STMN1;DPYSL3;RPL35;RPL38;RPL37;RPS11;RPL39;RPS13;SOX4;DDX17;RBFOX2;RPL23;EBF3;SOX11;ANK3;CSNK1E;MYL6;MAP1B;SPARCL1;RPL24;TAGLN3;UBA52;PFN2;BEX4;GPM6A;TTYH1;MAGED1;ATXN7L3B;PCDH17;ATP5L;LDHB;MAP2;ATP5E;APOE;GPM6B;JUN;RPL41;H3F3B;CADM1;CADM2;FN1;NR2F1;TMA7;NR2F2;PBX1;MLLT11;RPS26;RPS28;HNRNPK;TH;RPS29;ID2;RPS20;MAGED2;CALM1;CALM2;RPS24;RPS23;TOP2A;ZCCHC12;COX7B;NCAN;RPLP1;RPLP0;COX7C;UCHL1;TUBA1B;TUBA1A;CHL1;SEC61G;DNER;ENC1;RPLP2;NEFL;KIF1B;NEFM;KIF1A;FGFBP3;TSC22D1;HSBP1;TCF12;EN1;FOS;TUBB2B;TUBB2A;CKS2;PTMA;DYNC1I2;RPL11;ATP5A1;PTN;UQCR10;RPS15A;GPC2;SLC17A6;CKB;RPL15;RPS27A;RUNX1T1;RSRC2;SULF1;COX6C;FABP5;NFIB;NEDD4;FABP7;HNRNPA2B1;TTC3;TOMM7;FAU;AGRN;SRP14;ACTG1;RGS2;CDH2;KIF5C;TUBB3;BASP1;KPNA2;TMSB10;RPS8;APLP1;F2R;TMEM130;COX6B1;EEF1A1;OLFM1;COL4A1;SCG5;SNRPG;SRSF3;SNRPE;MATR3;SCG2;PPIA;GRIA2;RTN1;NTM;SLC1A3;COX7A2;NREP;UQCRH;RTN4;ZFP36L1;UBB;HNRNPDL;CALD1;CAMTA1;NDN;HSPA8;SYT4;ZFHX3;CBX5;SYT1;CBX3;IDH1;NSG1;TBCA;NR4A2;GNAO1;SON;UQCRQ;CYCS;CPE;TCF4;YWHAE;SNAP25;RBM25;HSP90AB1;ONECUT2;SLC2A1;ELAVL4;CELF4;HMGB3;HMGB1;ATP5G2;RND3;ELAVL2;ELAVL3;RPS4X;SEPT7;YWHAQ;SUMO2;HSP90AA1;PEG3;HMGCS1;H2AFZ;ATRX;RPL13A;ABCC9;SLCO1C1;GAP43;RPL37A;SNURF;DCX;LUC7L3;INA;DDC;NDUFB6;NDUFB4;NRXN1;RPL36A;NRXN3;CRMP1;ATP1A2;HMGCR;LRP8;NTN1;HSPD1;GNG2;PTPRZ1;NNAT;NCAM1;HES1;SLIT2;MEST;HNRNPA0;RBM39;MARCKSL1;PCDH9;NDUFA4;RPL35A;NAP1L1;HSPE1;DNAJA1;MARCKS;KLF6;SYT11;VIM;RAN
BLOOD DENDRITIC CELLS	183/2316	2.06652e-48	1.11592e-46	8.30592e-54	4.4852e-52	-1.68764	185.3	RPL4;RPL5;EIF4A1;RPL3;RPL32;ATP5C1;SRP14;COX6A1;RPL8;RPL9;SAT1;ACTB;SLC8A1;RPL7;ACTG1;EEF1B2;RPS14;RGS2;CHCHD2;RPS16;RPS19;RPL18A;RPL36AL;DPYSL2;KIF5B;FTH1;CFL1;RPL35;RPL38;RPL37;HMGN2;RPS11;B2M;TMSB10;RPL39;RPS10;RPS13;HMGN1;RPS9;CD93;RPS8;RPS5;RPL23;RPS6;RPSA;MIF;ATP5J2;COX6B1;EEF1A1;EID1;MYL6;COX7A2L;TYROBP;SUB1;SNRPG;RPL24;SRSF3;SNRPE;PFN1;UBA52;PPIA;SRSF7;GPM6A;DDX5;ATP5J;COX7A2;ATP5O;UQCRH;MYL12A;ATP5L;ZFP36L1;MYL12B;LDHB;ATP5B;LDHA;HNRNPDL;ATP5E;BTF3;RPL41;H3F3B;LY86;TMA7;TBCA;EIF1;CCT6A;RPS26;RPS25;RPS28;SON;NACA;UQCRQ;RPS29;ID2;RPS20;CALM1;RPS21;CALM2;RPS24;RPS23;COX7B;SLC25A3;YWHAB;CELF2;COX4I1;RPLP1;HEXB;RPLP0;PLEK;DBI;ATP5G3;HMGB1;ATP5G2;ATP5G1;COX7C;CTSS;RBM3;RPS4X;HINT1;SEPT7;SUMO1;TMSB4X;SEC61G;SUMO2;RPLP2;CD36;COX8A;TPI1;ANXA2;H2AFZ;ATPIF1;NME2;RPL13A;USMG5;NDUFC1;FOS;ATP5F1;DYNLL1;YWHAZ;HNRNPH1;RPL37A;LUC7L3;PABPC1;PTMA;NDUFB8;NDUFB6;RPL12;NDUFB4;GSTP1;RPL11;ATP5A1;RPL36A;UQCR11;UQCR10;COX5A;CST3;CDC42;RPS15A;GNG5;PSMB1;RPL13;RPL15;RPL18;RPS27A;RBM39;NPM1;NDUFA4;CNBP;NDUFA1;RPL35A;NAP1L1;ATP2B1;HSPE1;COX6C;ATOX1;FKBP1A;FABP5;NDUFAB1;TOMM7;RPL22L1;VIM;FAU;RAN;TPT1
KIDNEY (BULK TISSUE)	176/2316	7.35377e-44	2.64736e-42	4.15335e-49	1.4952e-47	-1.47295	146.291	RPL4;RPL5;EIF4A1;RPL32;CD81;HNRNPU;PEBP1;COX6A1;RPL8;RPL9;HS6ST2;EEF1B2;RPS14;CHCHD2;RPS16;RPS19;RPL36AL;RPL35;RPL38;RPL37;HMGN2;RPS11;KPNA2;RPS10;RPS13;HMGN1;RPS9;RPS8;RPS5;RPL23;RPSA;ANK3;MIF;CSNK1E;ATP5J2;EEF1A1;COL4A2;COL4A1;NCL;MORF4L2;SNRPG;SMS;RPL24;PFN1;UBA52;PPIA;FKBP3;SRSF7;PFN2;BEX4;GPM6A;GLO1;ATP5J;ATP5O;UQCRH;ATP5L;LDHB;PRDX2;LDHA;CCNB1;HNRNPDL;ATP5E;PRDX1;CAMTA1;TSPAN3;BTF3;JUN;RPL41;CADM1;UBE2C;CBX3;NR2F1;TMA7;NR2F2;TBCA;EIF2S2;EEF2;ZWINT;CCT6A;RPS26;RPS25;RPS28;CDK4;NACA;UQCRQ;RPS29;ID2;CDK1;ID3;CYCS;RPS20;CALM3;HNRNPC;RPS21;RNF187;RPS23;YWHAE;TOP2A;ARF1;SLC25A3;RPLP1;HMGB2;HMGB3;ATP5G3;YBX1;HMGB1;ATP5G2;ATP5G1;COX7C;RBM3;RPS4X;UCHL1;HINT1;TUBA1B;SUMO1;SUMO2;RPLP2;NEFL;PHGDH;NEFM;COX8A;TPI1;ANXA2;H2AFZ;HSBP1;ATPIF1;NME2;AKR1A1;NDUFC1;ATP5F1;DYNLL1;NME1;TUBB2B;RPL37A;PTMA;SLC25A4;NDUFB8;PCNA;NDUFB6;RPL12;NDUFB4;GSTP1;RPL11;RPL36A;UQCR11;UQCR10;COX5A;HSPD1;PGRMC1;PSMB5;GNG5;PSMB1;RPL13;HES1;SLIT2;CKB;RPL15;RPL18;CCT5;MARCKSL1;NPM1;MDH1;RPL35A;NAP1L1;HSPE1;TUBB4B;HNRNPAB;CENPF;FABP5;HNRNPA2B1;SERBP1;NDUFAB1;TOMM7;VIM;FAU;RAN
DENDRITIC CELL	171/2316	9.95732e-41	2.68848e-39	7.33225e-46	1.97971e-44	-1.58222	145.734	RPL4;RPL5;EIF4A1;RPL32;ATP5C1;SRP14;COX6A1;RPL9;SAT1;ACTB;SLC8A1;RPL7;ACTG1;EEF1B2;RPS14;RGS2;CHCHD2;RPS16;RPS19;RPL18A;RPL36AL;BASP1;DPYSL2;KIF5B;FTH1;CFL1;RPL35;RPL38;RPL37;HMGN2;RPS11;B2M;TMSB10;RPL39;RPS10;RPS13;HMGN1;RPS9;CD93;RPS8;RPS5;RPL23;RPS6;RPSA;MIF;ATP5J2;COX6B1;EEF1A1;EID1;MYL6;COX7A2L;TYROBP;SUB1;SNRPG;RPL24;SRSF3;SNRPE;PFN1;UBA52;PPIA;SRSF7;DDX5;ATP5J;COX7A2;ATP5O;UQCRH;MYL12A;ATP5L;ZFP36L1;MYL12B;LDHB;ATP5B;LDHA;HNRNPDL;ATP5E;BTF3;RPL41;H3F3B;LY86;TMA7;PPBP;TBCA;EIF1;CCT6A;RPS26;RPS25;RPS28;SON;NACA;UQCRQ;RPS29;ID2;RPS20;CALM1;RPS21;CALM2;RPS24;RPS23;COX7B;SLC25A3;YWHAB;CELF2;COX4I1;RPLP1;HEXB;RPLP0;PLEK;DBI;ATP5G3;ATP5G2;COX7C;CTSS;RBM3;RPS4X;HINT1;SEPT7;SUMO1;TMSB4X;SEC61G;SUMO2;RPLP2;CD36;COX8A;ANXA2;H2AFZ;ATPIF1;NME2;RPL13A;USMG5;FOS;ATP5F1;DYNLL1;YWHAZ;RPL37A;PABPC1;RPL12;NDUFB4;GSTP1;RPL11;ATP5A1;RPL36A;UQCR11;UQCR10;COX5A;CST3;CDC42;RPS15A;GNG5;PSMB1;RPL13;RPL15;RPL18;RPS27A;RBM39;NPM1;NDUFA4;CNBP;NDUFA1;RPL35A;NAP1L1;ATP2B1;COX6C;ATOX1;FKBP1A;FABP5;NDUFAB1;TOMM7;RPL22L1;VIM;FAU;TPT1
CORD BLOOD	165/2316	4.19692e-37	9.06534e-36	4.35528e-42	9.40741e-41	-1.51274	126.709	RPL4;RPL5;EIF4A1;RPL3;RPL32;ATP5C1;SRP14;RPL8;RPL9;SAT1;ACTB;RPL7;ACTG1;EEF1B2;RPS14;RGS2;CHCHD2;RPS16;RPS19;RPL18A;RPL36AL;FTH1;CFL1;RPL35;RPL38;RPL37;HMGN2;RPS11;KPNA2;B2M;TMSB10;RPL39;RPS10;RPS13;HMGN1;RPS9;CD93;RPS8;RPS5;RPS6;RPSA;MIF;ATP5J2;COX6B1;EEF1A1;COX7A2L;TYROBP;SUB1;SNRPG;RPL24;SRSF3;SNRPE;PFN1;UBA52;PPIA;DDX5;ATP5J;COX7A2;ATP5O;UQCRH;MYL12A;ATP5L;MYL12B;LDHB;LDHA;ATP5E;BTF3;RPL41;H3F3B;LY86;TMA7;PPBP;TBCA;EIF1;NR4A2;CCT6A;RPS26;RPS25;RPS28;SON;NACA;UQCRQ;RPS29;CYCS;RPS20;CALM1;RPS21;RPS24;RPS23;COX7B;SLC25A3;YWHAB;CELF2;COX4I1;RPLP1;HEXB;RPLP0;PLEK;HMGB2;DBI;ATP5G3;YBX1;ATP5G2;ATP5G1;COX7C;CTSS;RPS4X;HINT1;SEC61G;RPLP2;SLC18A2;COX8A;ANXA2;H2AFZ;ATPIF1;NME2;RPL13A;USMG5;FOS;ATP5F1;GCHFR;HNRNPH1;RPL37A;CKS2;PABPC1;PTMA;NDUFB8;NDUFB6;RPL12;NDUFB4;GSTP1;RPL11;RPL36A;UQCR11;UQCR10;COX5A;CST3;CDC42;RPS15A;GNG5;PSMB1;RPL13;RPL15;RPL18;RPS27A;RBM39;NPM1;NDUFA4;NDUFA1;RPL35A;NAP1L1;HSPE1;COX6C;ATOX1;FKBP1A;FABP5;SERBP1;NDUFAB1;TOMM7;RPL22L1;VIM;FAU;RAN;TPT1;PF4
CD34+ CELL	151/2316	3.18021e-29	4.90661e-28	8.17043e-34	1.26058e-32	-1.54044	101.08	RPL4;RPL5;RPL3;RPL32;STMN3;ATP5C1;PEBP1;RPL8;RPL9;ACTB;RPL7;EEF1B2;RPS14;CHCHD2;CCND2;RPS16;RPS19;RPL18A;RPL36AL;FTH1;STMN1;BSG;CFL1;RPL35;RPL38;RPL37;HMGN2;RPS11;B2M;RPL39;RPS10;RPS13;SOX4;HMGN1;RPS9;RPS8;RPS5;RPL23;RPS6;RPSA;MIF;EEF1A1;EID1;NCL;RPL24;SRSF3;SNRPE;ANAPC5;ERH;PFN1;PPIA;SRSF7;LY6E;BEX4;RTN3;VCP;NREP;ATP5O;LDHB;ATP5B;LDHA;UBB;PRDX1;IGFBP7;TSPAN3;PROM1;SLC38A5;BTF3;RPL41;H3F3B;EEF2;EIF1;RPS26;RPS25;RPS28;HNRNPK;CDK4;NACA;RPS29;RPS20;CALR;HNRNPC;RPS21;ITM2A;RPS24;ITM2B;RPS23;ARF1;HSP90AB1;CELF2;COX4I1;RPLP1;RPLP0;PLEK;HMGB2;YBX1;HMGB1;ATP5G2;ATP5G1;RBM3;RPS4X;HINT1;TUBA1B;YWHAQ;RPLP2;PHGDH;CD34;CTSD;TSC22D1;ATPIF1;ATRX;NME2;AKR1A1;RPL13A;H2AFV;FOS;RPL37A;ALDH1A1;CKS2;LUC7L3;PABPC1;ALDOA;PTMA;PCNA;RPL12;GSTP1;RPL11;ATP5A1;RPL36A;COX5A;GNAI2;CST3;RPS15A;RPS3;RPL13;RPL15;RPL18;RPS27A;MEST;SNCA;RBM39;NPM1;CNBP;RPL35A;HNRNPAB;FKBP1A;NEDD4;HNRNPA2B1;SERBP1;FAU;TPT1
NEURONAL EPITHELIUM	154/2316	7.64396e-31	1.37591e-29	1.59691e-35	2.87444e-34	-1.4267	98.9363	SPARC;ARL6IP1;STMN2;STMN4;SRP14;FNBP1L;HS6ST2;NUDT3;ACTG1;CCND2;EDNRB;CDH2;KIF5C;TUBB3;BASP1;DPYSL2;STMN1;DPYSL3;HMGN2;KPNA2;SOX4;RBFOX2;SOX11;ANK3;MORF4L2;MAP1B;SNRPG;SRSF3;MATR3;TAGLN3;FKBP3;SRSF7;PFN2;GRIA2;GPM6A;TPH2;RTN1;TTYH1;MAGED1;SLC1A3;NREP;RTN4;PCDH17;ACAT2;ZFP36L1;LDHB;PRDX2;CCNB1;HNRNPDL;CALD1;MAP2;NDN;TSPAN3;GPM6B;FDFT1;ABCA1;CBX5;H3F3B;CADM1;SYT1;UBE2C;CBX3;CADM2;IDH1;NR2F1;PBX1;ZWINT;MLLT11;GNAO1;AHI1;CDK1;CPE;TCF4;CALM2;YWHAE;TOP2A;RBM25;HSP90AB1;CELF2;NCAN;ELAVL4;HMGB2;HMGB3;HMGB1;RND3;ELAVL2;ELAVL3;UCHL1;TUBA1B;SEPT7;TUBA1A;SUMO1;CHL1;DNER;ENC1;KIF1B;KIF1A;FGFBP3;RNF152;HSP90AA1;TPI1;PEG3;HMGCS1;H2AFZ;HSBP1;TCF12;ATRX;H2AFV;ABCC9;YWHAZ;NME1;TUBB2B;GAP43;TUBB2A;HNRNPH1;DCX;CKS2;LUC7L3;DYNC1I2;PCNA;NRXN1;NRXN3;CRMP1;ATP1A2;PTN;HMGCR;LRP8;FSTL1;PSMB5;PTPRZ1;NNAT;SLC17A6;NCAM1;HES1;SLIT2;CKB;RUNX1T1;HNRNPA0;TCF7L2;MARCKSL1;PCDH9;USP22;NAP1L1;RSRC2;MEIS2;CENPF;MARCKS;SYT11;NFIB;NEDD4;FABP7;HNRNPA2B1;TTC3;RAN
BONE MARROW (BULK TISSUE)	137/2316	3.48586e-22	4.70591e-21	2.57625e-26	3.47794e-25	-1.51417	74.8124	RPL4;RPL5;EIF4A1;RPL3;RPL32;ATP5C1;PEBP1;SRP14;RPL8;RPL9;ACTB;RPL7;EEF1B2;RPS14;CHCHD2;CCND2;RPS16;RPS19;RPL18A;RPL36AL;FTH1;STMN1;CFL1;RPL35;RPL37;HMGN2;RPS11;B2M;RPL39;RPS10;RPS13;SOX4;HMGN1;RPS9;RPS8;RPS5;RPS6;RPSA;MIF;EEF1A1;EID1;NCL;RPL24;SRSF3;SNRPE;ANAPC5;PFN1;PPIA;SRSF7;LY6E;BEX4;DDX5;NREP;ATP5O;ATP5L;LDHB;ATP5B;LDHA;UBB;PRDX1;PROM1;BTF3;H3F3B;CBX3;EIF1;RPS26;RPS25;HNRNPK;CDK4;NACA;UQCRQ;RPS29;RPS20;HNRNPC;RPS21;ITM2A;RPS24;RPS23;COX7B;HSP90AB1;CELF2;RPLP1;RPLP0;PLEK;HMGB2;HMGB1;ATP5G2;ATP5G1;RBM3;RPS4X;HINT1;YWHAQ;TMSB4X;RPLP2;RNF152;CD34;TSC22D1;ATPIF1;NME2;AKR1A1;RPL13A;H2AFV;FOS;HNRNPH1;RPL37A;ALDH1A1;CKS2;LUC7L3;PABPC1;PTMA;NDUFB8;RPL12;GSTP1;RPL11;ATP5A1;RPL36A;UQCR11;RPS15A;PSMB1;RPS3;RPL13;RPL15;RPL18;RPS27A;MEST;SNCA;RBM39;NPM1;PCDH9;NDUFA4;CNBP;RPL35A;FKBP1A;KLF6;NEDD4;FAU;TPT1
PREFRONTAL CORTEX	124/2316	1.94105e-16	2.32926e-15	4.38106e-20	5.25727e-19	-1.32104	47.7927	ARL6IP1;STMN2;STMN4;FNBP1L;SLC8A1;NUDT3;CCND2;EDNRB;CDH2;KIF5C;TUBB3;BASP1;DPYSL2;STMN1;DPYSL3;SOX4;RBFOX2;APLP1;SOX11;ANK3;CARTPT;CSNK1E;ATP1B1;TMEM130;OLFM1;CLDN5;PCP4;MAP1B;SCG5;SPARCL1;SRSF3;TAGLN3;PFN2;GRIA2;GPM6A;TPH2;RTN3;RTN1;TTYH1;NTM;SLC1A3;NREP;RTN4;PCDH17;MAP2;CAMTA1;APOD;GPM6B;SYT4;EGR1;CADM1;SYT1;CADM2;NR2F1;NSG1;PBX1;MLLT11;GNAO1;ID2;CNTN1;CPE;TCF4;CALM1;CALM2;SNAP25;ZCCHC12;RBM25;CELF2;NCAN;ELAVL4;CELF4;RND3;ELAVL2;ELAVL3;UCHL1;SEPT7;TUBA1A;CHL1;DNER;ENC1;NEFL;KIF1B;NEFM;KIF1A;RNF152;HSP90AA1;PEG3;TSC22D1;HMGCS1;ATRX;ABCC9;FOS;SLCO1C1;TUBB2B;GAP43;TUBB2A;HNRNPH1;DCX;LUC7L3;INA;DYNC1I2;NRXN1;NRXN3;CRMP1;ATP1A2;PTN;LRP8;GNG2;PTPRZ1;NNAT;SLC17A6;NCAM1;CKB;RUNX1T1;MARCKSL1;PCDH9;MEIS2;MARCKS;SYT11;NFIB;SST;NEDD4;FABP7;TTC3
FETAL BRAIN CORTEX	123/2316	4.97947e-16	5.37783e-15	1.2313e-19	1.32981e-18	-1.30159	45.8629	STMN2;STMN4;FNBP1L;ACTB;NUDT3;ACTG1;CCND2;CDH2;KIF5C;TUBB3;BASP1;DPYSL2;STMN1;DPYSL3;SOX4;RBFOX2;APLP1;SOX11;ANK3;CSNK1E;TMEM130;MAP1B;SCG5;SRSF3;MATR3;TAGLN3;PFN2;GRIA2;GPM6A;TPH2;RTN3;DDX5;RTN1;TTYH1;MAGED1;NTM;NREP;RTN4;ACAT2;PRDX2;HNRNPDL;MAP2;GPM6B;FDFT1;SYT4;CBX5;H3F3B;CADM1;SYT1;CBX3;IDH1;NSG1;PBX1;MLLT11;GNAO1;CPE;MAGED2;TCF4;CALM1;CALM2;YWHAE;SNAP25;RBM25;CELF2;NCAN;ELAVL4;CELF4;HMGB1;RND3;ELAVL2;ELAVL3;UCHL1;TUBA1A;SUMO1;CHL1;DNER;SUMO2;ENC1;KIF1B;KIF1A;YWHAG;PEG3;HMGCS1;HSBP1;ATRX;ABCC9;DYNLL1;YWHAZ;TUBB2B;GAP43;TUBB2A;HNRNPH1;DCX;LUC7L3;INA;DYNC1I2;NRXN1;CRMP1;PTN;LRP8;RPS15A;PSMB5;PTPRZ1;NNAT;GPC2;SLC17A6;NCAM1;CKB;RUNX1T1;SNCA;HNRNPA0;MARCKSL1;PCDH9;USP22;MEIS2;CENPF;MARCKS;FABP5;SYT11;NFIB;NEDD4;FABP7;TTC3
MYOBLAST	107/2316	3.75094e-10	3.68274e-09	4.43065e-13	4.35009e-12	-1.26225	27.3957	SPARC;RPL3;SERPINE2;SRP14;ACTB;SLC8A1;ACTG1;RGS4;ALCAM;RPL18A;CDH2;TUBB3;DPYSL2;STMN1;TMSB10;RBFOX2;TPM4;RPL23;EBF3;SOX11;MYL6;COL4A2;COL4A1;MORF4L2;MAP1B;SNRPG;SRSF3;PFN2;TPH2;MAGED1;GLO1;NTM;NREP;RTN4;ACAT2;MYL12A;MYL12B;LDHB;LDHA;CALD1;PRDX1;SERPINH1;SLC38A2;SPTBN1;EGR1;ZFHX3;RPL41;CAV1;FN1;NR2F2;EIF2S2;GNG11;MLLT11;CCT6A;ID3;TCF4;CALM2;YWHAE;DBI;SLC7A11;RND3;ATP5G1;RBM3;SEPT7;TUBA1A;SUMO1;SEC61G;TPI1;ANXA2;HMGCS1;HSBP1;ATRX;NME2;EN1;USMG5;ATP5F1;DYNLL1;NME1;HNRNPH1;ALDH1A1;ALDOA;DYNC1I2;NDUFB6;GSTP1;THBS1;FSTL1;CDC42;PSMB5;GNG5;PSMB1;RPS3;NCAM1;HES1;RPL15;TCF7L2;PCDH9;USP22;NDUFA1;NAP1L1;ATP2B1;SULF1;ATOX1;MARCKS;NFIB;CTNNB1;RPL22L1;RAN
MOTOR NEURON	100/2316	5.39377e-08	4.85439e-07	1.34065e-10	1.20659e-09	-1.37514	23.0136	APP;SPON1;STMN2;STMN3;STMN4;FNBP1L;HS6ST2;ACTG1;EDNRB;CDH2;KIF5C;TUBB3;BASP1;DPYSL3;CHGB;RBFOX2;IGFBP5;APLP1;EBF3;SOX11;ANK3;OLFM1;PCP4;COL4A2;MAP1B;TAGLN3;SCG2;PFN2;GRIA2;RTN1;TTYH1;NTM;CRABP1;SLC1A3;NREP;PCDH17;MAP2;NDN;GPM6B;SYT4;CADM1;SYT1;CADM2;NR2F1;NSG1;NR2F2;PBX1;MLLT11;GNAO1;TH;CPE;SNAP25;ZCCHC12;PTPRS;ONECUT2;NCAN;ELAVL4;ZCCHC18;ELAVL2;ELAVL3;UCHL1;TUBA1A;CHL1;DNER;ENC1;NEFL;KIF1B;NEFM;KIF1A;FGFBP3;HMGCS1;TUBB2B;GAP43;TUBB2A;DCX;INA;DDC;NRXN1;NRXN3;CRMP1;HMGCR;NTN1;GNG2;PTPRZ1;NNAT;GPC2;SLC17A6;SNCG;NCAM1;SLIT2;CKB;RUNX1T1;MARCKSL1;SULF1;MEIS2;TPPP3;SYT11;SST;FABP7;AGRN
CEREBRAL CORTEX	95/2316	1.29064e-06	1.07223e-05	5.57432e-09	4.63097e-08	-1.27494	17.2887	SNAP25;ZCCHC12;ONECUT2;NCAN;STMN2;ELAVL4;CELF4;STMN3;PEBP1;STMN4;ELAVL2;SLC8A1;ELAVL3;RGS4;RGS5;UCHL1;EDNRB;CDH2;KIF5C;CHL1;BASP1;DNER;ENC1;DPYSL3;NEFL;KIF1B;NEFM;KIF1A;FGFBP3;CHGB;PEG3;APLP1;ANK3;CARTPT;TMEM130;SLCO1C1;OLFM1;CLDN5;TUBB2B;GAP43;PCP4;TUBB2A;MAP1B;SCG5;SPARCL1;TAGLN3;SCG2;SLC25A4;INA;PFN2;C1QB;GRIA2;GPM6A;RTN1;TTYH1;NTM;NRXN1;NRXN3;CRMP1;SLC1A3;ATP1A2;PTN;APOLD1;PCDH17;PTPRZ1;MAP2;NNAT;SPP1;CAMTA1;SLC17A6;NDN;SNCG;NCAM1;APOD;CKB;GPM6B;SNCA;SYT4;CADM1;SYT1;PCDH9;CADM2;NR2F1;NSG1;MEIS2;MLLT11;GNAO1;AHI1;TPPP3;SYT11;SST;FABP7;CPE;CALM1;RNF187
CINGULATE GYRUS	94/2316	2.34389e-06	1.80814e-05	1.1329e-08	8.73955e-08	-1.25657	16.2899	SNAP25;ZCCHC12;APP;SPON1;PTPRS;NCAN;STMN2;ELAVL4;CELF4;STMN3;STMN4;ELAVL2;HS6ST2;SLC8A1;ELAVL3;RGS4;RGS5;UCHL1;CDH2;KIF5C;CHL1;TUBB3;DNER;ENC1;KDR;NEFL;KIF1B;NEFM;KIF1A;YWHAG;MFSD2A;CHGB;PEG3;APLP1;ANK3;CARTPT;ATP1B1;TMEM130;SLCO1C1;OLFM1;SLC7A5;CLDN5;TUBB2B;GAP43;PCP4;TUBB2A;MAP1B;SCG5;SPARCL1;TAGLN3;SCG2;SLC25A4;INA;GRIA2;GPM6A;RTN1;EPAS1;NTM;NRXN1;NRXN3;CRMP1;SLC1A3;ATP1A2;PTN;APOLD1;PCDH17;PTPRZ1;MAP2;SPP1;SLC17A6;NDN;SNCG;NCAM1;APOD;SLIT2;CKB;GPM6B;SPTBN1;RUNX1T1;SNCA;SYT4;SYT1;PCDH9;CADM2;NR2F1;ATP2B1;GNAO1;TPPP3;PTPRB;SYT11;SST;FABP7;CNTN1;CPE
SPINAL CORD	92/2316	7.43501e-06	5.01863e-05	4.50945e-08	3.04388e-07	-1.28175	15.1366	SNAP25;ZCCHC12;SPON1;PTPRS;ONECUT2;NCAN;STMN2;ELAVL4;STMN3;STMN4;ZCCHC18;ELAVL2;HS6ST2;ELAVL3;UCHL1;EDNRB;CDH2;KIF5C;CHL1;TUBB3;DNER;ENC1;DPYSL3;KDR;NEFL;KIF1B;NEFM;KIF1A;RBFOX2;IGFBP5;PEG3;APLP1;EBF3;SOX11;CARTPT;SLCO1C1;OLFM1;CLDN5;TUBB2B;GAP43;PCP4;TUBB2A;COL4A2;MAP1B;DCX;SPARCL1;TAGLN3;SCG2;INA;GRIA2;RTN1;TTYH1;NTM;NRXN1;CRABP1;NRXN3;CRMP1;SLC1A3;ATP1A2;PTN;NTN1;PCDH17;PTPRZ1;MAP2;NNAT;SPP1;GPC2;SLC17A6;NDN;SNCG;NCAM1;APOD;SLIT2;CKB;GPM6B;RUNX1T1;SYT4;SYT1;CADM2;NR2F1;NSG1;NR2F2;MEIS2;GNAO1;TPPP3;CXCL12;TH;SYT11;SST;FABP7;CPE;AGRN
SPINAL CORD (BULK)	92/2316	7.43501e-06	5.01863e-05	4.50945e-08	3.04388e-07	-1.24896	14.7493	SNAP25;ZCCHC12;SPON1;PTPRS;ONECUT2;NCAN;STMN2;ELAVL4;STMN3;STMN4;ZCCHC18;ELAVL2;HS6ST2;ELAVL3;UCHL1;EDNRB;CDH2;KIF5C;CHL1;TUBB3;DNER;ENC1;DPYSL3;KDR;NEFL;KIF1B;NEFM;KIF1A;RBFOX2;IGFBP5;PEG3;APLP1;EBF3;SOX11;CARTPT;SLCO1C1;OLFM1;CLDN5;TUBB2B;GAP43;PCP4;TUBB2A;COL4A2;MAP1B;DCX;SPARCL1;TAGLN3;SCG2;INA;GRIA2;RTN1;TTYH1;NTM;NRXN1;CRABP1;NRXN3;CRMP1;SLC1A3;ATP1A2;PTN;NTN1;PCDH17;PTPRZ1;MAP2;NNAT;SPP1;GPC2;SLC17A6;NDN;SNCG;NCAM1;APOD;SLIT2;CKB;GPM6B;RUNX1T1;SYT4;SYT1;CADM2;NR2F1;NSG1;NR2F2;MEIS2;GNAO1;TPPP3;CXCL12;TH;SYT11;SST;FABP7;CPE;AGRN
HUMAN EMBRYO	91/2316	1.29846e-05	7.79075e-05	8.83029e-08	5.29818e-07	-1.11024	12.4921	TOP2A;HSP90AB1;SLC2A1;HMGB3;SLC7A11;FNBP1L;RND3;ELAVL2;HS6ST2;UCHL1;EDNRB;CDH2;KIF5C;TUBB3;DPYSL3;KDR;NEFL;PHGDH;NEFM;KIF1A;KPNA2;FGFBP3;SOX4;RBFOX2;HMGCS1;SOX11;OLFM1;SLC7A5;LARS2;TUBB2B;GAP43;TUBB2A;COL4A2;COL4A1;NCL;MAP1B;DCX;SMS;MFGE8;SLC25A4;PFN2;PCNA;NTM;CRABP1;CRMP1;SLC1A3;ATP1A2;PTN;HMGCR;NREP;LRP8;FSTL1;ACAT2;HSPD1;LDHB;CCNB1;CALCR;PSMB5;PTPRZ1;CALD1;SERPINH1;GPC2;SLIT2;CKB;PROM1;MEST;GPM6B;CCT5;RUNX1T1;TCF7L2;MARCKSL1;NPM1;CBX5;SYT1;UBE2C;CADM2;IDH1;NAP1L1;NSG1;PBX1;ZWINT;CCT6A;CENPF;CXCL12;FABP7;HNRNPA2B1;SERBP1;CDK1;ID3;CD9;RPL22L1
PANCREATIC ISLET	91/2316	1.29846e-05	7.79075e-05	8.83029e-08	5.29818e-07	-1.1023	12.4027	YWHAE;EIF4A2;SNAP25;COX7B;TECR;STMN2;ELAVL4;CELF4;DBI;FNBP1L;COX6A1;NUDT3;SLC6A4;RGS4;UCHL1;ALCAM;KIF5C;CTSL;DPYSL2;KIF1A;RNF152;B2M;CHGB;COX8A;PEG3;HSBP1;ATPIF1;APLP1;USMG5;NDUFC1;ABCC9;FOS;ATP1B1;TMEM130;ACLY;PCP4;COX7A2L;MAP1B;ALDH1A1;SCG5;SNRPG;DCX;SCG2;SLC25A4;INA;PFN2;BEX4;GRIA2;DDC;NDUFB8;RTN1;NDUFB6;MAGED1;NDUFB4;NRXN1;ATP5J;COX7A2;UQCR11;RTN4;PCDH17;ATP5L;CST3;PRDX2;ABLIM1;PSMB5;MAP2;ATP5E;RUNX1T1;SYT4;EGR1;NDUFA5;CADM1;NDUFA1;TBCA;COX6C;MEIS2;GNAO1;AHI1;TPPP3;MARCKS;SYT11;UQCRQ;SST;TTC3;GNAS;CNTN1;CPE;CTNNB1;CALM1;CALM2;ITM2B
OLIGODENDROCYTE	86/2316	0.000172805	0.000982262	2.1014e-06	1.19448e-05	-1.22105	10.5783	TOP2A;ZCCHC12;PTPRS;SPARC;NCAN;STMN4;ZCCHC18;HS6ST2;ELAVL3;ACTG1;EDNRB;TUBA1A;ALCAM;CDH2;KIF5C;CHL1;TUBB3;DNER;ENC1;DPYSL3;NEFL;NEFM;KIF1A;FGFBP3;MFSD2A;IGFBP5;APLP1;F2R;EN1;EBF3;SLCO1C1;TUBB2B;GAP43;PCP4;TUBB2A;COL4A2;COL4A1;DCX;SMS;SPARCL1;TAGLN3;INA;PFN2;GRIA2;GPM6A;TTYH1;NTM;CRMP1;SLC1A3;ATP1A2;PTN;LRP8;NTN1;FSTL1;PCDH17;CCNB1;PTPRZ1;CALD1;MAP2;NNAT;SPP1;GPC2;CCL2;IGFBP7;NCAM1;SLIT2;CKB;PROM1;MEST;GPM6B;ABCA1;SYT4;MARCKSL1;UBE2C;CADM2;CAV1;NR2F1;GNAO1;CENPF;CXCL12;TH;SYT11;FABP7;CDK1;VIM;AGRN
SENSORY NEURON	83/2316	0.000694318	0.00374932	1.20439e-05	6.50373e-05	-1.19896	8.71955	SNAP25;ZCCHC12;PTPRS;ONECUT2;NCAN;STMN2;ELAVL4;STMN4;FNBP1L;ELAVL2;HS6ST2;ELAVL3;UCHL1;CDH2;KIF5C;CHL1;TUBB3;BASP1;DNER;ENC1;DPYSL3;NEFL;KIF1B;NEFM;KIF1A;FGFBP3;RNF152;YWHAG;RBFOX2;IGFBP5;APLP1;EBF3;ANK3;TMEM130;OLFM1;TUBB2B;GAP43;PCP4;TUBB2A;MAP1B;DCX;TAGLN3;SCG2;SLC25A4;INA;GRIA2;RTN1;NTM;NRXN1;CRMP1;PTN;NREP;LRP8;SLC7A1;PCDH17;ABLIM1;MAP2;NNAT;SPP1;CAMTA1;GPC2;SLC17A6;CCL2;SNCG;NCAM1;SLIT2;RUNX1T1;SNCA;SYT4;ZFHX3;CBX5;SYT1;CADM2;NSG1;SULF1;MEIS2;PBX1;MLLT11;GNAO1;TH;SYT11;SST;CYCS
FETAL BRAIN	82/2316	0.00107387	0.00527175	2.0989e-05	0.000103037	-1.10796	7.57457	TOP2A;SNAP25;ZCCHC12;SPON1;PTPRS;ONECUT2;NCAN;STMN2;ELAVL4;STMN3;STMN4;ZCCHC18;FNBP1L;RND3;ELAVL2;HS6ST2;ELAVL3;ACTG1;CCND2;EDNRB;TUBA1A;CDH2;KIF5C;CHL1;TUBB3;DNER;ENC1;DPYSL3;KIF1B;KIF1A;FGFBP3;PEG3;HMGCS1;APLP1;SOX11;SLCO1C1;OLFM1;TUBB2B;GAP43;TUBB2A;COL4A2;COL4A1;MAP1B;DCX;SPARCL1;TAGLN3;SCG2;INA;PFN2;GRIA2;GPM6A;RTN1;TTYH1;NTM;NRXN1;CRMP1;SLC1A3;ATP1A2;PTN;NTN1;PTPRZ1;MAP2;NNAT;GPC2;NDN;NCAM1;CKB;GPM6B;MARCKSL1;UBE2C;CADM2;NR2F1;MEIS2;GNAO1;CENPF;TH;SYT11;NFIB;FABP7;CDK1;VIM;AGRN
CEREBELLUM	81/2316	0.00163806	0.00769174	3.60895e-05	0.000169464	-1.04311	6.69077	SNAP25;ZCCHC12;SPON1;PTPRS;ONECUT2;NCAN;STMN2;ELAVL4;STMN4;ZCCHC18;FNBP1L;ELAVL2;SLC8A1;ELAVL3;EDNRB;CDH2;KIF5C;CHL1;TUBB3;DNER;ENC1;DPYSL3;KDR;NEFL;KIF1B;KIF1A;RNF152;RBFOX2;PEG3;EBF3;SOX11;ANK3;SLCO1C1;OLFM1;CLDN5;TUBB2B;GAP43;PCP4;COL4A1;DCX;SPARCL1;TAGLN3;INA;GRIA2;GPM6A;RTN1;NTM;NRXN1;NRXN3;CRMP1;SLC1A3;ATP1A2;PTN;NTN1;APOLD1;PCDH17;PTPRZ1;MAP2;NNAT;SPP1;SLC17A6;NCAM1;APOD;SLIT2;GPM6B;RUNX1T1;SYT4;SYT1;PCDH9;CADM2;NR2F1;NSG1;GNAO1;CXCL12;TH;SYT11;NFIB;FABP7;CNTN1;CPE;TCF4
BRAIN (BULK)	82/2316	0.00107387	0.00527175	2.0989e-05	0.000103037	-0.961042	6.57014	SNAP25;ZCCHC12;APP;NCAN;STMN2;ELAVL4;CELF4;STMN3;STMN4;ZCCHC18;ELAVL2;HS6ST2;ELAVL3;RGS4;RGS5;UCHL1;EDNRB;KIF5C;CHL1;TUBB3;DNER;ENC1;NEFL;NEFM;KIF1A;CHGB;PEG3;APLP1;CARTPT;ATP1B1;TMEM130;SLCO1C1;OLFM1;CLDN5;TUBB2B;GAP43;PCP4;TUBB2A;SCG5;SPARCL1;TAGLN3;SCG2;SLC25A4;INA;C1QB;GRIA2;GPM6A;RTN1;TTYH1;NTM;NRXN1;NRXN3;CRMP1;SLC1A3;ATP1A2;PTN;PCDH17;PTPRZ1;MAP2;NNAT;SPP1;SLC17A6;SNCG;NCAM1;APOD;APOE;CKB;GPM6B;SNCA;SYT4;SYT1;CADM2;NR2F1;NSG1;GNAO1;TPPP3;SYT11;SST;FABP7;CNTN1;CPE;CALM3
NEURONAL PROGENITOR CELLS	79/2316	0.00365516	0.0164482	0.000102441	0.000460985	-0.972461	5.45708	YWHAE;TOP2A;HSP90AB1;ARL6IP1;HMGB2;HMGB3;FNBP1L;ELAVL2;HS6ST2;UCHL1;TUBA1A;CDH2;KIF5C;DPYSL2;STMN1;SUMO2;DPYSL3;PHGDH;KPNA2;FGFBP3;SOX4;RBFOX2;IGFBP5;H2AFZ;HSBP1;RPL23;APLP1;TCF12;ATRX;SOX11;YWHAZ;EEF1A1;TUBB2B;GAP43;HNRNPH1;MAP1B;SCG5;CKS2;TAGLN3;PFN2;TTYH1;CRABP1;NRXN3;CRMP1;ATP1A2;PTN;NREP;FSTL1;ACAT2;LDHB;PRDX2;CCNB1;PSMB5;PTPRZ1;CALD1;MAP2;NNAT;PROM1;MEST;ABCA1;TCF7L2;NPM1;CBX5;SYT1;UBE2C;USP22;NR2F1;NAP1L1;NR2F2;SULF1;MEIS2;ZWINT;MLLT11;CENPF;MARCKS;FABP7;CDK1;ID3;CPE
SUPERIOR FRONTAL GYRUS	77/2316	0.0077105	0.0333094	0.000275235	0.00118901	-0.796301	3.87414	SNAP25;ZCCHC12;NCAN;STMN2;ELAVL4;CELF4;STMN3;STMN4;ZCCHC18;ELAVL2;HS6ST2;ELAVL3;RGS4;RGS5;UCHL1;KIF5C;CHL1;TUBB3;DNER;ENC1;NEFL;NEFM;KIF1A;CHGB;PEG3;APLP1;CARTPT;TMEM130;SLCO1C1;OLFM1;CLDN5;TUBB2B;GAP43;PCP4;TUBB2A;SCG5;SPARCL1;TAGLN3;SCG2;INA;C1QB;GRIA2;GPM6A;RTN1;TTYH1;NTM;NRXN1;NRXN3;CRMP1;SLC1A3;ATP1A2;PTN;PTPRZ1;MAP2;NNAT;SPP1;SLC17A6;SNCG;NCAM1;APOD;APOE;CKB;GPM6B;SNCA;SYT4;SYT1;CADM2;NR2F1;GNAO1;TPPP3;TH;SYT11;SST;FABP7;CNTN1;CPE;CALM3
ASTROCYTE	74/2316	0.0212433	0.0882414	0.00109157	0.00453422	-0.908382	3.49883	ZCCHC12;APP;PTPRS;SPARC;NCAN;SLC2A1;STMN3;ZCCHC18;RND3;HS6ST2;ACTG1;RGS4;UCHL1;CDH2;TUBB3;BASP1;DNER;ENC1;DPYSL3;KDR;NEFL;NEFM;RBFOX2;IGFBP5;TPM4;ANXA2;APLP1;F2R;EN1;SLC7A5;TUBB2B;GAP43;TUBB2A;COL4A2;COL4A1;TAGLN3;MFGE8;SCG2;INA;PFN2;MAGED1;NTM;CRMP1;PTN;THBS1;NTN1;FSTL1;CALCR;CALD1;SPP1;SERPINH1;NDN;CCL2;SNCG;IGFBP7;SLIT2;MEST;MARCKSL1;SYT1;CAV1;FN1;NR2F1;NR2F2;SULF1;EEF2;MEIS2;GNG11;MLLT11;CXCL12;TH;ID3;CPE;VIM;AGRN
DENTATE GRANULE CELL	72/2316	0.0388805	0.155522	0.00254762	0.0101905	-0.964009	3.13039	SNAP25;ZCCHC12;SPON1;ONECUT2;NCAN;STMN2;ELAVL4;CELF4;STMN4;ZCCHC18;HS6ST2;ELAVL3;RGS4;RGS5;UCHL1;EDNRB;CDH2;KIF5C;CHL1;DNER;ENC1;NEFL;NEFM;CHGB;PEG3;APLP1;ANK3;CARTPT;ATP1B1;TMEM130;SLCO1C1;OLFM1;GAP43;PCP4;MAP1B;SCG5;SPARCL1;TAGLN3;SCG2;INA;PFN2;GRIA2;GPM6A;RTN1;NTM;NRXN1;NRXN3;SLC1A3;ATP1A2;PCDH17;GNG2;PTPRZ1;MAP2;NNAT;SPP1;SLC17A6;APOD;GPM6B;SNCA;SYT4;SYT1;PCDH9;NDUFA4;CADM2;MLLT11;GNAO1;NFIB;FABP7;CNTN1;CPE;CALM1;CALM2
DORSAL STRIATUM	67/2316	0.137343	0.529753	0.0164534	0.0634631	-0.915781	1.81807	SNAP25;ZCCHC12;SPON1;ONECUT2;NCAN;STMN2;CELF4;STMN4;HS6ST2;SLC8A1;ELAVL3;RGS4;RGS5;EDNRB;KIF5C;CHL1;DNER;NEFL;KIF1B;NEFM;KIF1A;PEG3;APLP1;ANK3;TMEM130;SLCO1C1;OLFM1;GAP43;PCP4;SPARCL1;TAGLN3;SCG2;INA;C1QB;GRIA2;GPM6A;RTN1;NTM;NRXN1;NRXN3;SLC1A3;ATP1A2;PTN;PCDH17;PTPRZ1;MAP2;NNAT;SPP1;SNCG;NCAM1;APOD;APOE;GPM6B;SYT4;ZFHX3;SYT1;PCDH9;CADM2;ATP2B1;MEIS2;GNAO1;TPPP3;PTPRB;SYT11;SST;CNTN1;CPE
BETA CELL	61/2316	0.394539	1	0.094799	0.330267	-0.914876	0.850869	SNAP25;APP;PTPRS;ONECUT2;STMN2;ELAVL4;CELF4;ZCCHC18;FNBP1L;HS6ST2;RGS4;UCHL1;KIF5C;CHL1;TUBB3;DNER;NEFM;KIF1A;SLC18A2;CHGB;RBFOX2;IGFBP5;PEG3;APLP1;OLFM1;SLC7A5;TUBB2B;PCP4;MAP1B;ALDH1A1;SCG5;DCX;TAGLN3;SCG2;INA;GRIA2;DDC;RTN1;NRXN1;CRMP1;SLC7A1;NTN1;PCDH17;MAP2;SLC17A6;NDN;RUNX1T1;SYT4;EGR1;JUN;CADM1;SULF1;MEIS2;NR4A2;GNAO1;SLC6A6;TPPP3;TH;SST;GNAS;CPE
OMENTUM	63/2316	0.292911	1	0.0561224	0.209008	-0.618932	0.759978	SPON1;PTPRS;SPARC;CD81;CTSZ;RGS4;RGS5;EDNRB;CHL1;CTSL;DPYSL3;KDR;CD36;CD34;IGFBP5;CD93;EBF3;FOS;SLCO1C1;CLDN5;TYROBP;COL4A2;COL4A1;ALDH1A1;SPARCL1;MFGE8;C1QB;EPAS1;ATP1A2;THBS1;NTN1;FSTL1;APOLD1;VTN;CALCR;CALD1;CCL4;SPP1;SERPINH1;CCL3;NDN;CCL2;SNCG;IGFBP7;APOD;SLIT2;APOE;EGR1;JUN;CAV1;FN1;NR2F1;NR2F2;SULF1;GNG11;NR4A2;TPPP3;PTPRB;CXCL12;ID3;CD9;CPE;AGRN
TLYMPHOCYTE	61/2316	0.394539	1	0.094799	0.330267	-0.779508	0.724972	COX7B;RPL32;RPLP1;SRP14;ACTB;RPL7;RPS14;HINT1;CCND2;RPS16;RPS19;RPL18A;RPL36AL;TMSB4X;CFL1;RPL35;RPLP2;B2M;TMSB10;RPL39;RPS6;RPL13A;MIF;ATP5J2;MYL6;SUB1;SNRPG;PFN1;UBA52;LY6E;NDUFB8;COX7A2;UQCR11;GATA3;UQCR10;MYL12A;ATP5L;ZFP36L1;MYL12B;LDHB;RPS15A;GNG2;UBB;ATP5E;CCL4;RPS3;CCL3;RPS27A;RPL41;H3F3B;NDUFA1;TMA7;COX6C;RPS26;RPS25;RPS29;ID2;FAU;CALM1;RPS21;ITM2A
VENTRICLE	60/2316	0.449135	1	0.12049	0.406655	-0.648807	0.519326	APP;SPON1;SPARC;CD81;CTSZ;ATP5G3;COX7C;SLC8A1;RGS5;EDNRB;CDH2;BSG;KDR;CD36;CD34;RBFOX2;IGFBP5;CD93;ABCC9;EBF3;ANK3;SLCO1C1;CLDN5;COL4A2;COL4A1;SPARCL1;MFGE8;SLC25A4;C1QB;EPAS1;SLC1A3;ATP1A2;PTN;THBS1;COX5A;NTN1;FSTL1;APOLD1;MYL12A;VTN;ABLIM1;CALD1;CCL2;SNCG;IGFBP7;NCAM1;APOD;SPTBN1;JUN;ZFHX3;MDH1;CAV1;FN1;NR2F2;SULF1;MEIS2;PTPRB;CXCL12;NFIB;ID3
PLACENTA (BULK)	59/2316	0.504978	1	0.150894	0.493835	-0.677017	0.462566	EIF4A2;EIF4A1;APP;SPARC;RPL3;SERPINE2;RPL32;TFRC;HEXB;SLC2A1;HMGB3;SAT1;COX7C;EDNRB;CTSL;KIF5B;KDR;CD36;MFSD2A;IGFBP5;CD93;PEG3;TPM4;RPSA;ANK3;FOS;SLC7A5;COL4A2;COL4A1;SMS;SPARCL1;MYH9;EPAS1;GATA3;PTN;THBS1;SLC7A1;FSTL1;CALD1;SPP1;SERPINH1;RPL13;HES1;APOD;MEST;SLC38A2;ABCA1;CAV1;FN1;NR2F1;NSG1;PPBP;NR2F2;GNG11;TPPP3;MARCKS;PTPRB;TH;EIF4G2
FIBROBLAST	58/2316	0.56099	1	0.186208	0.591486	-0.572262	0.330797	APP;SPARC;SERPINE2;CD81;SLC7A11;RND3;SLC8A1;RGS4;UCHL1;ALCAM;CDH2;TUBB3;CTSL;DPYSL3;PHGDH;CTSB;RBFOX2;IGFBP5;TPM4;ANXA2;F2R;EN1;EBF3;SLC7A5;TUBB2A;COL4A2;COL4A1;MAP1B;MYH9;MFGE8;PFN2;MAGED1;EPAS1;NTM;PTN;THBS1;SLC7A1;FSTL1;PGRMC1;CALD1;SERPINH1;NDN;CCL2;IGFBP7;SLIT2;SLC38A2;RUNX1T1;CAV1;FN1;NR2F1;NR2F2;SULF1;MEIS2;GNG11;CXCL12;ID3;VIM;AGRN
RENAL CORTEX	57/2316	0.61607	1	0.226456	0.698778	-0.552671	0.267711	TOP2A;APP;SPON1;SPARC;FNBP1L;HS6ST2;SLC8A1;EDNRB;CDH2;CHL1;DNER;ENC1;KDR;CD34;DDX17;RBFOX2;IGFBP5;CD93;PEG3;ATP1B1;CLDN5;TUBB2B;COL4A2;COL4A1;ALDH1A1;DDC;NTM;CRABP1;GATA3;PTN;NREP;FSTL1;PCDH17;VTN;CALCR;CALD1;NNAT;SPP1;SERPINH1;NDN;IGFBP7;SLIT2;MEST;FN1;NR2F1;NR2F2;SULF1;MEIS2;GNG11;PBX1;TPPP3;PTPRB;CXCL12;TH;ID3;MAGED2;AGRN
VALVE	54/2316	0.765648	1	0.373791	1	-0.60296	0.16101	SPON1;PTPRS;SPARC;CTSZ;SLC6A4;CTSL;DPYSL3;RPL38;RPL37;CD34;IGFBP5;CD93;EBF3;CLDN5;GAP43;TYROBP;COL4A2;COL4A1;SNURF;SPARCL1;MFGE8;SCG2;C1QB;EPAS1;NTM;PTN;NTN1;FSTL1;CST3;VTN;CALCR;SPP1;SERPINH1;CCL2;SNCG;IGFBP7;HES1;APOD;SLIT2;APOE;CAV1;LY86;FN1;NSG1;NR2F2;SULF1;MEIS2;GNG11;TPPP3;PTPRB;CXCL12;TOMM7;ID3;CD9
FORESKIN FIBROBLAST	53/2316	0.807639	1	0.429626	1	-0.559231	0.119474	SPARC;SERPINE2;SLC7A11;RND3;SLC8A1;SLC6A4;UCHL1;ALCAM;CDH2;TUBB3;CTSL;DPYSL2;RNF152;CTSB;RBFOX2;IGFBP5;TPM4;ANXA2;COL4A2;COL4A1;MAP1B;ALDH1A1;PFN2;EPAS1;PTN;THBS1;FSTL1;ACAT2;LDHA;PGRMC1;PSMB5;CALD1;SERPINH1;IGFBP7;APOD;SLIT2;SLC38A2;RUNX1T1;ABCA1;EGR1;CAV1;FN1;NR2F1;NR2F2;SULF1;MEIS2;GNG11;MARCKS;CXCL12;ID3;CD9;RPL22L1;VIM
ADIPOSE (BULK TISSUE)	52/2316	0.844863	1	0.487238	1	-0.382107	0.0644157	SPON1;PTPRS;SPARC;CD81;CTSZ;RGS5;EDNRB;CHL1;KDR;CD36;CD34;IGFBP5;CD93;EN1;EBF3;SLCO1C1;OLFM1;CLDN5;TYROBP;COL4A2;COL4A1;SPARCL1;MFGE8;C1QB;EPAS1;NTM;SLC1A3;ATP1A2;FSTL1;APOLD1;CALCR;CALD1;NNAT;SH3BP5;SERPINH1;NDN;SNCG;IGFBP7;APOD;APOE;MEST;SPTBN1;ABCA1;CADM2;CAV1;NR2F2;GNG11;TPPP3;PTPRB;CXCL12;ID3;CPE
ATRIUM	49/2316	0.927276	1	0.658795	1	-0.508912	0.0384251	SPON1;PTPRS;SPARC;SLC8A1;SLC6A4;RGS4;RGS5;EDNRB;CDH2;DNER;KDR;CD34;IGFBP5;CD93;PEG3;EBF3;ANK3;CLDN5;COL4A2;COL4A1;SPARCL1;MFGE8;SLC25A4;EPAS1;NTM;NTN1;FSTL1;VTN;CALD1;SERPINH1;NDN;CCL2;SNCG;IGFBP7;APOD;SLIT2;APOE;CAV1;FN1;NR2F1;NR2F2;SULF1;MEIS2;GNG11;PTPRB;CXCL12;NFIB;ID3;AGRN
LIVER (BULK TISSUE)	49/2316	0.927276	1	0.658795	1	-0.307842	0.0232434	SPARC;ONECUT2;CD81;RND3;SAT1;RGS5;CDH2;CTSL;KDR;RNF152;MFSD2A;CTSB;IGFBP5;CD93;ANXA2;ABCC9;CLDN5;COL4A2;COL4A1;MORF4L2;LY6E;C1QB;TPH2;DDC;EPAS1;THBS1;FSTL1;HSP90B1;VTN;LDHA;CALD1;SH3BP5;SERPINH1;CCL2;HES1;APOE;ABCA1;EGR1;TCF7L2;HSPA5;IDH1;CAV1;FN1;NR2F2;GNG11;PTPRB;CXCL12;TH;CD9
LUNG (BULK TISSUE)	47/2316	0.960301	1	0.760477	1	-0.274702	0.0111278	C1QB;SPON1;EPAS1;CTSZ;THBS1;NTN1;FSTL1;PCDH17;SLC6A4;RGS5;EDNRB;ALCAM;CALD1;DPYSL3;KDR;CCL2;IGFBP7;APOD;CD36;SLIT2;APOE;CTSD;SLC18A2;SPTBN1;MFSD2A;EGR1;JUN;IGFBP5;CD93;CAV1;LY86;FN1;NR2F1;NR2F2;GNG11;NR4A2;CLDN5;TPPP3;PTPRB;TYROBP;CXCL12;COL4A2;COL4A1;ALDH1A1;SPARCL1;CD9;AGRN
SUBCUTANEOUS ADIPOSE TISSUE	47/2316	0.960301	1	0.760477	1	-0.231735	0.00938723	C1QB;SPON1;PTPRS;SPARC;CD81;EPAS1;NTM;CTSZ;SLC1A3;ATP1A2;FSTL1;APOLD1;RGS5;CALCR;EDNRB;CHL1;NNAT;KDR;SH3BP5;SERPINH1;NDN;SNCG;IGFBP7;APOD;CD36;APOE;CD34;MEST;IGFBP5;CD93;CADM2;CAV1;EN1;EBF3;NR2F2;GNG11;SLCO1C1;CLDN5;TPPP3;PTPRB;TYROBP;CXCL12;COL4A2;COL4A1;SPARCL1;MFGE8;ITM2A
MYOFIBROBLAST	46/2316	0.971593	1	0.804722	1	-0.311343	0.00897223	SPARC;SERPINE2;EPAS1;CTSZ;SLC2A1;GATA3;SLC7A11;PTN;ZCCHC18;RND3;THBS1;FSTL1;ACTB;ACTG1;VTN;CCNB1;EDNRB;ALCAM;CHL1;CALD1;TUBB3;DPYSL3;SERPINH1;IGFBP7;IGFBP5;TPM4;UBE2C;CAV1;F2R;FN1;NR2F1;EBF3;NSG1;SULF1;TMEM130;GNG11;SLC6A6;COL4A2;COL4A1;CDK1;ID3;CD9;VIM;AGRN;MFGE8;INA
RETINA	43/2316	0.990916	1	0.906082	1	-0.355104	0.00324061	SNAP25;GRIA2;SPON1;DDC;ONECUT2;EPAS1;NTM;CRABP1;SLC2A1;NRXN3;CRMP1;STMN4;LRP8;RGS4;VTN;CDH2;MAP2;DNER;DPYSL3;KDR;SPP1;SLC17A6;SNCG;NEFL;KIF1A;PROM1;SYT1;CADM2;APLP1;NR2F1;CARTPT;MEIS2;SLCO1C1;SLC6A6;SLC7A5;PTPRB;PCP4;TH;MAP1B;CPE;TAGLN3;SLC25A4;INA
ADRENAL GLAND	43/2316	0.990916	1	0.906082	1	-0.316743	0.00289053	C1QB;SPON1;DDC;PTPRS;SPARC;EPAS1;PEBP1;FSTL1;SLC8A1;RGS5;VTN;PGRMC1;CCND2;EDNRB;CDH2;CALD1;DNER;KDR;SH3BP5;NDN;SNCG;NCAM1;SLIT2;APOE;SPTBN1;CHGB;ABCA1;IGFBP5;CD93;PEG3;IDH1;NR2F1;NR2F2;CARTPT;MEIS2;CLDN5;PTPRB;CXCL12;TH;COL4A2;COL4A1;ALDH1A1;SPARCL1
KUPFFER CELL	43/2316	0.990916	1	0.906082	1	-0.315487	0.00287907	APP;SPARC;SERPINE2;EPAS1;NTM;CTSZ;NRXN3;SLC7A11;RND3;THBS1;FSTL1;RGS4;RGS5;VTN;CDH2;CALD1;CTSL;ENC1;DPYSL3;SERPINH1;NDN;CCL2;IGFBP7;IGFBP5;TPM4;CAV1;F2R;FN1;NR2F1;NR2F2;ANK3;SULF1;GNG11;OLFM1;SLC7A5;CXCL12;COL4A2;COL4A1;ID3;CD9;MYH9;AGRN;MFGE8
VASCULAR SMOOTH MUSCLE	43/2316	0.990916	1	0.906082	1	-0.215946	0.00197068	SPARC;SERPINE2;EPAS1;NTM;SLC7A11;RND3;THBS1;SLC7A1;FSTL1;RGS4;VTN;UCHL1;CDH2;CALD1;TUBB3;ENC1;DPYSL3;KDR;SERPINH1;CCL2;IGFBP7;SLIT2;SLC38A5;MFSD2A;ABCA1;IGFBP5;CAV1;F2R;FN1;NR2F1;EN1;EBF3;NR2F2;SULF1;GNG11;SLC7A5;PTPRB;CXCL12;COL4A2;COL4A1;ID3;AGRN;MFGE8
HEART (BULK TISSUE)	42/2316	0.994076	1	0.929482	1	-0.242423	0.00144034	C1QB;SPON1;EPAS1;SLC1A3;ATP1A2;ATP5G3;PTN;NTN1;FSTL1;APOLD1;PCDH17;SLC8A1;RGS5;VTN;ABLIM1;EDNRB;CDH2;KDR;CCL2;SNCG;NCAM1;APOD;CD36;CD34;IGFBP5;CD93;PEG3;CAV1;EBF3;NR2F2;SULF1;MEIS2;GNG11;SLCO1C1;CLDN5;PTPRB;CXCL12;COL4A2;COL4A1;SPARCL1;MFGE8;SLC25A4
ALPHA CELL	39/2316	0.998589	1	0.974029	1	-0.265595	0.000374894	SNAP25;GRIA2;DDC;RTN1;ONECUT2;NRXN1;STMN2;ELAVL4;CELF4;CRMP1;ZCCHC18;HS6ST2;PCDH17;SLC6A4;RGS4;KIF5C;MAP2;KIF1A;SLC18A2;CHGB;RUNX1T1;SYT4;EGR1;JUN;PEG3;APLP1;MEIS2;NR4A2;GNAO1;TPPP3;PCP4;SST;ALDH1A1;SCG5;GNAS;CPE;TAGLN3;SCG2;INA
OSTEOBLAST	40/2316	0.997664	1	0.962886	1	-0.152243	0.000356043	SPARC;SERPINE2;EPAS1;NTM;CTSZ;SLC7A11;RND3;THBS1;SLC7A1;FSTL1;RGS4;UCHL1;ALCAM;CDH2;CALD1;TUBB3;DPYSL3;SERPINH1;CCL2;PHGDH;IGFBP7;SLIT2;SLC38A5;RBFOX2;IGFBP5;TPM4;CAV1;FN1;EN1;EBF3;NR2F2;SULF1;SLC7A5;CXCL12;COL4A2;COL4A1;ID3;MYH9;AGRN;MFGE8
WHARTONS JELLY	40/2316	0.997664	1	0.962886	1	-0.132645	0.000310211	TOP2A;SPARC;SERPINE2;NTM;RND3;THBS1;FSTL1;SLC8A1;RGS4;UCHL1;CCNB1;ALCAM;CDH2;CALD1;TUBB3;ENC1;DPYSL3;SERPINH1;CCL2;IGFBP7;SLIT2;SLC38A5;MFSD2A;ABCA1;IGFBP5;TPM4;ANXA2;UBE2C;CAV1;FN1;NR2F2;SULF1;MEIS2;GNG11;CENPF;GAP43;COL4A2;COL4A1;CDK1;VIM
PERICARDIUM	40/2316	0.997664	1	0.962886	1	-0.123798	0.000289521	SPON1;PTPRS;SPARC;ONECUT2;EPAS1;THBS1;FSTL1;RGS4;VTN;CALD1;TUBB3;KDR;SERPINH1;NDN;SNCG;PHGDH;IGFBP7;APOD;APOE;MEST;ABCA1;CAV1;FN1;NR2F1;EN1;EBF3;NR2F2;SULF1;EEF2;MEIS2;GNG11;SLC7A5;CLDN5;CXCL12;TH;COL4A2;COL4A1;SPARCL1;AGRN;MFGE8
CARDIAC MUSCLE FIBER	38/2316	0.999171	1	0.982278	1	-0.00146607	1.21582e-06	ZCCHC12;SPON1;PTPRS;PTN;NREP;NTN1;FSTL1;HS6ST2;SLC8A1;RGS4;RGS5;VTN;ABLIM1;CDH2;DPYSL3;KDR;SERPINH1;GPC2;NDN;NCAM1;KIF1A;SLIT2;APOE;RUNX1T1;RBFOX2;IGFBP5;CAV1;APLP1;FN1;SULF1;MEIS2;CXCL12;COL4A2;COL4A1;CPE;AGRN;MFGE8;SLC25A4
CD4+ T CELL	18/2316	1	1	1	1	1.04541	-4.99687e-10	C1QB;H3F3B;GATA3;ZCCHC18;MYL12A;EIF1;NR4A2;GCHFR;RPS14;KLF6;GNG2;ID2;CCL4;CCL3;APOD;B2M;ITM2A;LY6E
MORULA	17/2316	1	1	1	1	1.07858	-5.04167e-10	UBE2C;H2AFZ;RPS5;EN1;GATA3;EIF2S2;GCHFR;CENPF;LDHA;CCNB1;CDK1;RPS20;NEFM;KPNA2;RPS13;GPM6B;MFSD2A
ERYTHROBLAST	19/2316	1	1	1	1	1.01278	-5.22949e-10	TOP2A;TFRC;UBE2C;SLC2A1;HMGB2;PPBP;SLC7A1;ZWINT;GCHFR;PRDX2;SLC7A5;CENPF;CCNB1;CDK1;CD36;SLC38A5;PF4;SNCA;RNF187
MAMMARY GLAND	18/2316	1	1	1	1	1.09814	-5.24888e-10	ONECUT2;EPAS1;GATA3;NR2F2;EEF2;NTN1;HS6ST2;OLFM1;SLC7A5;PCP4;CALCR;CXCL12;TH;CD9;SNCG;HES1;AGRN;CTSD
TESTIS (BULK TISSUE)	20/2316	1	1	1	1	0.850904	-5.51655e-10	ZFHX3;SPARC;IGFBP5;PEG3;TTYH1;EPAS1;EBF3;CARTPT;LRP8;TMEM130;ELAVL2;CST3;RGS5;SLC7A5;VTN;CDH2;KIF5C;SPARCL1;CPE;MFSD2A
TRACHEA (BULK TISSUE)	17/2316	1	1	1	1	1.20278	-5.62224e-10	ABCA1;ZFHX3;IGFBP5;ONECUT2;EPAS1;CAV1;FN1;SLC7A11;RND3;THBS1;FSTL1;COL4A2;COL4A1;SERPINH1;CD9;AGRN;SLC38A5
OOCYTE	17/2316	1	1	1	1	1.22171	-5.71075e-10	ZCCHC12;PCNA;UBE2C;EPAS1;CRMP1;EBF3;NSG1;NTN1;ELAVL2;RGS2;UCHL1;CCNB1;CALCR;TH;NEFM;SLC18A2;RUNX1T1
PLASMA CELL	17/2316	1	1	1	1	1.2225	-5.71441e-10	C1QB;EGR1;CAV1;TECR;PLEK;LY86;AKR1A1;CTSS;NR4A2;RGS2;KLF6;RPL36AL;CCL3;CD9;ITM2A;SLC38A5;MFSD2A
OVARY (BULK TISSUE)	18/2316	1	1	1	1	1.19902	-5.73109e-10	ZCCHC12;PTPRS;IGFBP5;PEG3;NSG1;NR2F2;SULF1;MEIS2;ELAVL2;PTPRB;CXCL12;TH;COL4A2;CDH2;COL4A1;RPL37A;KDR;NDN
AMNIOTIC FLUID	18/2316	1	1	1	1	1.19937	-5.73275e-10	ZFHX3;PEG3;EPAS1;CAV1;SLC2A1;GATA3;NR2F2;RND3;TPPP3;ABLIM1;TYROBP;TH;KDR;SPP1;SNCG;SLIT2;PABPC1;TPT1
ALVEOLAR CELL TYPE II	15/2316	1	1	1	1	1.28938	-5.98331e-10	TPH2;JUN;ZFHX3;ONECUT2;CAV1;ABCC9;SLC7A11;SAT1;SLC6A6;EDNRB;TH;NEDD4;CD9;CCL2;MFSD2A
NEUTROPHIL	13/2316	1	1	1	1	1.29561	-6.00987e-10	CD93;PLEK;SAT1;CTSS;NR4A2;SLC6A6;RGS2;TYROBP;BASP1;FTH1;CCL4;CCL3;SLC18A2
SPERM	6/2316	1	1	1	1	1.31073	-6.07991e-10	TPPP3;CALCR;PEG3;GPC2;NEFM;NTN1
HUMAN ZYGOTE	14/2316	1	1	1	1	1.32324	-6.13846e-10	ZCCHC12;PCNA;UBE2C;NSG1;PTN;NTN1;ELAVL2;RGS2;CCNB1;NEFM;SCG2;SLC18A2;MFSD2A;RUNX1T1
COLONIC MUCOSA	2/2316	1	1	1	1	1.34792	-6.25242e-10	DDC;CALCR
BLASTOCYST	10/2316	1	1	1	1	1.35016	-6.26281e-10	CCNB1;FABP5;UBE2C;BASP1;PRDX1;CDK1;GATA3;PROM1;INA;GPM6B
GRANULOCYTE	8/2316	1	1	1	1	1.35873	-6.30255e-10	SLC6A6;RGS2;TYROBP;CD93;PLEK;CTSS;SLC8A1;SLC18A2
PLASMACYTOID DENDRITIC CELL	16/2316	1	1	1	1	1.39277	-6.47231e-10	PTPRS;CTSZ;PLEK;LY86;SLC7A11;NTN1;CTSS;SLC7A5;TYROBP;CCL4;KDR;CCL3;CD36;SLC38A5;MFSD2A;LY6E
PERIPHERAL BLOOD	13/2316	1	1	1	1	1.43281	-6.64628e-10	CD93;CTSZ;PLEK;LY86;GATA3;PPBP;CTSS;SLC6A6;RGS2;TYROBP;CCL4;CD36;PF4
CD19+ B CELLS	5/2316	1	1	1	1	1.46861	-6.81223e-10	PLEK;LY86;TCF4;ZCCHC18;RPS11
BLOOD PBMC	7/2316	1	1	1	1	1.61256	-7.47997e-10	GCHFR;STMN3;GATA3;PPBP;ZCCHC18;PF4;LY6E
BLYMPHOCYTE	5/2316	1	1	1	1	1.62573	-7.54104e-10	LARS2;CTSZ;LY86;ZCCHC18;RPS11
GASTRIC EPITHELIAL CELL	22/2316	1	1	0.999999	1	0.928574	-2.23786e-09	APP;TPM4;HMGCS1;SLC2A1;NR2F2;ATP1B1;ACTB;ACTG1;RGS5;VTN;TUBB3;ENC1;ALDH1A1;KDR;CD9;CCL2;MYH9;AGRN;PROM1;CTSD;SPTBN1;PF4
NATURAL KILLER CELLS	22/2316	1	1	0.999999	1	0.968645	-2.33443e-09	COX8A;UBE2C;PLEK;GATA3;PPBP;ZCCHC18;ATOX1;GCHFR;TYROBP;GNG2;TMSB4X;ID2;CCL4;CFL1;CCL3;PFN1;TMSB10;CTSD;ITM2A;SLC38A5;PF4;LY6E
REGULATORY T CELLS	22/2316	1	1	0.999999	1	0.99773	-2.40452e-09	RPS9;RPL41;RPL3;RPL13A;GATA3;ZCCHC18;NR4A2;GCHFR;CLDN5;RPS14;GNG2;RPL18A;RPS29;TMSB4X;CCL4;SNURF;ID3;APOD;B2M;ITM2A;SLC38A5;LY6E
THYMUS (BULK TISSUE)	22/2316	1	1	0.999999	1	1.00832	-2.43005e-09	C1QB;TOP2A;CD93;UBE2C;TCF12;STMN3;EBF3;GATA3;RGS5;CLDN5;CENPF;CXCL12;COL4A2;COL4A1;KDR;CDK1;ID3;SPARCL1;GPC2;PTMA;ITM2A;SLC18A2
CHONDROCYTE	23/2316	1	1	0.999999	1	0.670908	-4.25033e-09	SPARC;SERPINE2;IGFBP5;EPAS1;CAV1;FN1;EBF3;SLC7A11;SULF1;RND3;THBS1;NTN1;FSTL1;SLC8A1;OLFM1;COL4A2;CALD1;CTSL;CCL2;SNCG;APOD;CALR;MFGE8
PREADIPOCYTE	23/2316	1	1	0.999999	1	0.684759	-4.33808e-09	TOP2A;PTPRS;SERPINE2;CAV1;FN1;EN1;EBF3;RND3;GNG11;FSTL1;CCNB1;EDNRB;COL4A2;COL4A1;TUBB3;CTSL;SERPINH1;SNCG;APOD;VIM;SLIT2;CALR;SLC38A5
HAIR FOLLICLE	23/2316	1	1	0.999999	1	0.698375	-4.42433e-09	ABCA1;ZFHX3;PTPRS;SERPINE2;IGFBP5;EPAS1;CAV1;FN1;EN1;SLC7A11;SULF1;RND3;THBS1;NTN1;FSTL1;CXCL12;TH;CALD1;TUBB3;DPYSL3;SERPINH1;VIM;SLIT2
BASAL CELL	23/2316	1	1	0.999999	1	0.868098	-5.49956e-09	APP;EGR1;ANXA2;EPAS1;CAV1;SLC2A1;SLC7A11;RND3;THBS1;SLC7A1;NTN1;HS6ST2;SLC7A5;ALCAM;TH;CNTN1;CD9;SNCG;HES1;AGRN;SLC38A2;SLC38A5;MFSD2A
HEPATOCYTE	23/2316	1	1	0.999999	1	0.939603	-5.95256e-09	C1QB;DDC;ONECUT2;EPAS1;CTSZ;CRABP1;FN1;NR2F2;NTN1;GCHFR;VTN;CLDN5;CXCL12;COL4A2;COL4A1;ALDH1A1;KDR;SPP1;SNCG;APOE;AGRN;CTSD;MFSD2A
SKELETAL MUSCLE SATELLITE CELL	24/2316	1	1	0.999997	1	0.558212	-9.69863e-09	ABCA1;SERPINE2;ANXA2;CAV1;FN1;EN1;EBF3;SULF1;EEF2;RND3;GNG11;FSTL1;RGS4;COL4A2;COL4A1;TUBB3;CTSL;DNER;KDR;SERPINH1;VIM;SLIT2;CALR;SLC38A5
ESOPHAGUS (BULK TISSUE)	24/2316	1	1	0.999997	1	0.721562	-1.25367e-08	C1QB;IGFBP5;EPAS1;CAV1;SLC2A1;RND3;SLC7A1;NTN1;HS6ST2;RGS5;SLC7A5;CLDN5;TPPP3;ABLIM1;FABP5;COL4A2;CHL1;KDR;SPARCL1;CD9;SNCG;HES1;APOD;AGRN
KERATINOCYTE	24/2316	1	1	0.999997	1	0.834034	-1.44909e-08	EIF4A1;SERPINE2;ANXA2;EPAS1;CAV1;SLC2A1;FN1;EN1;GATA3;RND3;THBS1;SLC7A1;HS6ST2;SLC7A5;TH;COL4A2;CALD1;CNTN1;CD9;SNCG;HES1;AGRN;SLC38A5;MFSD2A
HEPATIC STELLATE CELL	25/2316	1	1	0.999992	1	0.682943	-3.21337e-08	SERPINE2;SLC2A1;SLC7A11;ZCCHC18;RND3;THBS1;SLC7A1;FSTL1;RGS4;ALCAM;SERPINH1;IGFBP7;SLC38A2;MFSD2A;UBE2C;CAV1;F2R;FN1;NR2F2;SLC7A5;COL4A2;COL4A1;CD9;VIM;MFGE8
INTESTINAL EPITHELIAL CELL	28/2316	0.999999	1	0.999921	1	0.644672	-4.89502e-07	APP;SERPINE2;EPAS1;NTM;CTSZ;SLC2A1;SLC7A11;RND3;THBS1;FSTL1;CHL1;CALD1;TUBB3;SERPINH1;IGFBP7;IGFBP5;CAV1;F2R;FN1;NSG1;NR2F2;SLC6A6;SLC7A5;COL4A2;COL4A1;MYH9;AGRN;MFGE8
BREAST (BULK TISSUE)	28/2316	0.999999	1	0.999921	1	0.73519	-5.58234e-07	C1QB;PTPRS;EPAS1;GATA3;NTN1;RGS5;KDR;SNCG;APOD;CD36;EGR1;JUN;IGFBP5;CD93;CAV1;EN1;EBF3;NR2F2;SULF1;CLDN5;PTPRB;CXCL12;COL4A2;NFIB;COL4A1;SPARCL1;AGRN;MFGE8
SKELETAL MUSCLE (BULK TISSUE)	29/2316	0.999998	1	0.999843	1	0.574903	-1.02296e-06	EPAS1;ATP1A2;HS6ST2;RGS5;CALCR;DPYSL3;KDR;SNCG;KIF1B;APOD;CD36;CD34;RBFOX2;IGFBP5;CD93;CADM2;CAV1;EN1;ABCC9;EBF3;NR2F2;CLDN5;TPPP3;PTPRB;CXCL12;COL4A2;COL4A1;SPARCL1;SLC25A4
COLON (BULK TISSUE)	29/2316	0.999998	1	0.999843	1	0.706483	-1.25709e-06	C1QB;SPON1;DDC;EPAS1;CTSZ;NTN1;CTSS;RGS5;EDNRB;KDR;CCL2;PROM1;MFSD2A;IGFBP5;CD93;CAV1;NR2F2;SULF1;ATP1B1;CLDN5;PTPRB;TYROBP;CXCL12;COL4A2;COL4A1;SST;SPARCL1;CD9;AGRN
STROMAL CELL	30/2316	0.999996	1	0.999699	1	0.433622	-1.74308e-06	SPARC;SERPINE2;EPAS1;CTSZ;THBS1;SLC7A1;NTN1;FSTL1;RGS4;CALD1;SERPINH1;CCL2;PHGDH;APOD;SLIT2;SLC38A5;TPM4;CAV1;FN1;EN1;EBF3;NR2F2;SULF1;GNG11;SLC7A5;CXCL12;COL4A2;RPL22L1;AGRN;MFGE8
MELANOCYTE	30/2316	0.999996	1	0.999699	1	0.448039	-1.80104e-06	PTPRS;EPAS1;CTSZ;SLC3A2;FSTL1;APOLD1;CCNB1;EDNRB;CHL1;CALD1;TUBB3;IGFBP7;APOD;APOE;CTSD;SPTBN1;SNCA;CAV1;FN1;NSG1;GNG11;OLFM1;SLC7A5;CENPF;COL4A2;COL4A1;CDK1;CTNNB1;AGRN;MFGE8
ALVEOLAR MACROPHAGE	31/2316	0.999991	1	0.999441	1	0.226986	-1.98942e-06	C1QB;TFRC;EPAS1;HEXB;CTSZ;PLEK;RND3;THBS1;CTSS;SLC8A1;VTN;CTSL;CCL4;CCL3;CCL2;CTSD;MFSD2A;CTSB;ABCA1;JUN;CD93;LY86;FN1;FOS;NR4A2;GCHFR;SLC6A6;KLF6;TYROBP;ALDH1A1;CD9
ILEUM (BULK)	31/2316	0.999991	1	0.999441	1	0.562154	-4.92701e-06	C1QB;SPON1;DDC;EPAS1;CTSZ;CRABP1;CTSS;SLC6A4;RGS5;EDNRB;CHL1;KDR;CCL2;IGFBP7;APOE;PROM1;MFSD2A;IGFBP5;CD93;LY86;SULF1;ATP1B1;GCHFR;CLDN5;TYROBP;CXCL12;COL4A2;COL4A1;SST;ALDH1A1;SPARCL1
ENDOMETRIUM (BULK)	33/2316	0.999962	1	0.998258	1	0.133472	-5.02114e-06	SPON1;SPARC;EPAS1;PTN;RND3;FSTL1;RGS4;CALD1;KDR;SERPINH1;IGFBP7;APOD;SLC18A2;RUNX1T1;ABCA1;RBFOX2;IGFBP5;PEG3;CAV1;TCF12;F2R;FN1;NR2F1;NR2F2;SULF1;GNG11;PBX1;CXCL12;COL4A2;COL4A1;ALDH1A1;CNTN1;SPARCL1
THYROID (BULK TISSUE)	33/2316	0.999962	1	0.998258	1	0.382206	-1.43783e-05	ZCCHC12;APP;SPARC;EPAS1;CTSZ;FSTL1;RGS5;KDR;SERPINH1;HES1;CTSB;ABCA1;JUN;ZFHX3;RBFOX2;IGFBP5;CAV1;FN1;NR2F2;ATP1B1;EEF2;CLDN5;PTPRB;PCP4;CXCL12;COL4A2;COL4A1;ID3;SPARCL1;CD9;CPE;CALR;AGRN
PODOCYTE	34/2316	0.999926	1	0.997065	1	0.252323	-1.87258e-05	APP;SPARC;EPAS1;NTM;CTSZ;SLC2A1;ZCCHC18;THBS1;NTN1;FSTL1;UCHL1;ALCAM;CDH2;CALD1;TUBB3;ENC1;DPYSL3;SPP1;SERPINH1;CCL2;NEFL;IGFBP7;IGFBP5;CAV1;FN1;NR2F2;TH;COL4A2;COL4A1;MYH9;TAGLN3;AGRN;MFGE8;INA
GRANULOSA CELL	35/2316	0.999858	1	0.995201	1	0.176609	-2.5059e-05	APP;SPARC;SERPINE2;ONECUT2;HMGCR;NREP;THBS1;FSTL1;ACTG1;RGS4;VTN;CDH2;CHL1;DPYSL3;SH3BP5;NDN;APOE;CHGB;ABCA1;EGR1;JUN;IGFBP5;PEG3;HMGCS1;FN1;NSG1;NR2F2;FOS;MEIS2;SLC6A6;SLC7A5;KLF6;COL4A2;COL4A1;MORF4L2
FETAL LUNG	36/2316	0.999737	1	0.992375	1	0.0994453	-2.617e-05	PTPRS;SPARC;MAGED1;EPAS1;NTM;SLC2A1;SLC7A11;PTN;RND3;THBS1;FSTL1;RGS4;UCHL1;EDNRB;CALD1;TUBB3;DPYSL3;SERPINH1;RUNX1T1;ABCA1;RBFOX2;IGFBP5;TPM4;CAV1;F2R;FN1;NR2F1;EBF3;NR2F2;MEIS2;GNG11;SLC7A5;COL4A2;COL4A1;AGRN;MFGE8
SPLEEN (BULK TISSUE)	34/2316	0.999926	1	0.997065	1	0.374903	-2.78229e-05	C1QB;SPON1;EPAS1;CTSZ;CRABP1;PLEK;ZCCHC18;CTSS;PCDH17;RGS5;EDNRB;CHL1;CCL4;KDR;CCL3;SNCG;IGFBP7;CD36;SLIT2;APOE;CD93;CAV1;LY86;PPBP;NR2F2;GNG11;CLDN5;PTPRB;TYROBP;CXCL12;COL4A2;COL4A1;SPARCL1;PF4
LUNG EPITHELIAL CELL	35/2316	0.999858	1	0.995201	1	0.210271	-2.98354e-05	RPL4;TOP2A;PCNA;EPAS1;HEXB;CTSZ;RPLP0;SLC3A2;RPL8;SLC7A1;NTN1;HS6ST2;HSP90B1;CCNB1;SERPINH1;SNCG;PHGDH;RPS9;NPM1;HSPA5;UBE2C;RPS8;CAV1;RPSA;EEF2;ZWINT;EEF1A1;SLC7A5;COL4A2;CANX;CDK1;CALR;AGRN;MFGE8;TPT1
RESPIRATORY SMOOTH MUSCLE	36/2316	0.999737	1	0.992375	1	0.155176	-4.08362e-05	SPON1;SPARC;SERPINE2;CD81;EPAS1;PTN;RND3;THBS1;NTN1;FSTL1;VTN;CALD1;CTSL;FTH1;DPYSL3;SERPINH1;NDN;CCL2;APOD;SLIT2;SLC38A5;ABCA1;IGFBP5;CAV1;F2R;FN1;NR2F1;EBF3;NR2F2;SULF1;GNG11;CXCL12;COL4A2;CPE;AGRN;MFGE8
MACROPHAGE	35/2316	0.999858	1	0.995201	1	0.368257	-5.2252e-05	C1QB;HEXB;CTSZ;PLEK;SLC1A3;SLC7A11;SAT1;CTSS;CST3;VTN;CALCR;ALCAM;CTSL;BASP1;FTH1;CCL4;SPP1;CCL3;CCL2;CD36;APOE;CTSD;MFSD2A;CTSB;ABCA1;CD93;LY86;PPBP;GCHFR;SLC6A6;SLC7A5;TYROBP;CD9;VIM;AGRN
SKIN (BULK TISSUE)	36/2316	0.999737	1	0.992375	1	0.25368	-6.67585e-05	SPON1;EPAS1;SLC2A1;GATA3;HMGCR;RND3;THBS1;SLC7A1;FSTL1;RGS5;ABLIM1;PTPRZ1;CHL1;CALD1;KDR;SNCG;HES1;APOD;RNF152;MFSD2A;ABCA1;RBFOX2;ANXA2;CAV1;FN1;EN1;NSG1;SLC7A5;TPPP3;CXCL12;FABP5;COL4A2;COL4A1;CNTN1;SPARCL1;CD9
SMALL INTESTINE (BULK TISSUE)	37/2316	0.999526	1	0.988218	1	0.156137	-7.39924e-05	C1QB;SPON1;DDC;ONECUT2;EPAS1;THBS1;NTN1;FSTL1;APOLD1;SLC6A4;RGS5;EDNRB;CHL1;CALD1;ENC1;DPYSL3;KDR;CCL2;MFSD2A;ABCA1;IGFBP5;CD93;CAV1;FN1;CARTPT;SULF1;ATP1B1;SLCO1C1;CLDN5;PTPRB;CXCL12;COL4A2;COL4A1;SST;ALDH1A1;SPARCL1;SCG2
GASTRIC TISSUE (BULK)	42/2316	0.994076	1	0.929482	1	0.0382446	-0.000227228	C1QB;SPON1;DDC;ONECUT2;EPAS1;CTSZ;NTN1;FSTL1;RGS5;EDNRB;CHL1;CALD1;ENC1;DPYSL3;KDR;SERPINH1;CCL2;IGFBP7;APOD;PROM1;IGFBP5;CD93;CAV1;FN1;NR2F1;EBF3;NR2F2;CARTPT;SULF1;ATP1B1;MEIS2;CLDN5;TPPP3;PTPRB;CXCL12;COL4A2;COL4A1;SST;ALDH1A1;SPARCL1;CD9;AGRN

### Sheet: GTEx Tissue Sample Gene Expression Profiles up
Term	Overlap	P-value	Adjusted P-value	Old P-value	Old Adjusted P-value	Z-score	Combined Score	Genes
GTEX-QCQG-1426-SM-48U22_ovary_female_50-59_years	105/1165	3.55901e-35	1.03781e-31	8.38216e-32	2.44424e-28	-1.8361	145.641	RPL4;RPL5;RPL30;RPL3;SERPINE2;RPL32;TFRC;RPL31;HNRNPU;RPL8;RPL10A;RPL6;RPL7;EEF1B2;RPS14;RGS2;EDNRA;RPS16;LGALS1;RPS19;RPL18A;RPL36;RPL35;RPL38;RPL37;RPS11;RPS13;SOX4;RPS12;RPS9;RPS8;RPS5;RPL23;RPS6;RPL22;RPSA;EEF1A1;NGFRAP1;MORF4L2;RPL24;SRSF3;SNRPE;XIST;RPL26;RPL29;RPL28;IDI1;HNRNPDL;KCNQ1OT1;BTF3;EGR1;RPL41;JUND;H3F3B;NR2F2;EEF2;GNB2L1;NR4A2;NFKBIA;NR4A1;RPS25;RPS27;RPS29;RPL27A;RPS20;FXYD6;MAGED2;HNRNPC;RPS21;RPS24;RPS23;BTG2;RPLP1;RPS4X;RPL7A;TIMP2;RPLP2;PEG3;TSC22D1;DUSP1;FOS;RPL37A;SGK1;PFDN5;RPL10;RPL12;RPL11;RPS15A;TRA2B;RPS3;WBP5;RPL13;RPL15;RPS2;RPL18;RPS27A;RPL19;MARCKSL1;NPM1;RPL35A;RPL23A;SULF2;FOSB;FAU;RBMX
GTEX-RWS6-1026-SM-47JXD_ovary_female_60-69_years	116/1574	7.9632e-31	7.74023e-28	6.26061e-28	6.08532e-25	-1.84561	127.911	RPL4;RPL5;RPL30;RPL3;RPL32;TFRC;RPL31;HNRNPU;ZBTB20;RPL8;RPL10A;RPL6;RPL7;RPS14;RGS2;EDNRA;RPS16;RPL36;RPL35;RPL38;RPL37;RPS11;TMSB10;RPL39;RPS13;SOX4;CHGB;RPS12;DDX17;RPS9;RPS8;RPS5;RPL23;RPS6;RPL22;RPSA;EEF1A1;NGFRAP1;MORF4L2;RPL24;SRSF3;XIST;RPL26;RPL29;RPL28;MEG3;HNRNPDL;KCNQ1OT1;BTF3;EGR1;RPL41;JUND;GADD45B;NR2F2;EEF2;GNB2L1;EIF1;CLK1;NR4A2;NFKBIA;NR4A1;RPS25;RPS27;RPS29;RPL27A;ID2;RPS20;FXYD6;MAGED2;RPS21;ITM2A;RPS24;RPS23;BTG2;RPLP1;RPS4X;RPL7A;TIMP2;RPLP2;DUSP2;PEG3;TSC22D1;DUSP1;FOS;RPL37A;SGK1;PFDN5;DDC;RPL10;RPL12;RPL11;ABLIM1;RPS15A;TRA2B;RPS3;WBP5;RPL13;HES1;RPL15;RPS2;RPL18;RPS27A;RPL19;MARCKSL1;NPM1;KIDINS220;RPL35A;NAP1L1;RPL23A;PLXDC1;SULF2;HNRNPA2B1;FOSB;FAU;RBMX;TPT1
GTEX-TMMY-1726-SM-4DXTD_ovary_female_40-49_years	117/1582	2.97159e-31	4.33258e-28	2.56216e-28	3.73562e-25	-1.79909	126.46	RPL4;EIF4A2;RPL5;RPL30;RPL3;CCNI;RPL32;TFRC;RPL31;HNRNPU;RPL8;RPL10A;RPL9;RPL6;RPL7;ACTG1;EEF1B2;RPS14;EDNRA;RPS16;RPL18A;RPL36;RPL35;RPL38;RPL37;RPS11;RPL39;RPS13;SOX4;RPS12;RPS9;WSB1;RPS8;RPS5;RPL23;RPS6;RPL22;EEF1A1;NGFRAP1;MORF4L2;RPL24;RPL26;RPL29;MEG3;ZFP36L1;HNRNPDL;KCNQ1OT1;SLC38A2;BTF3;EGR1;JUN;RPL41;JUND;H3F3B;NR2F1;NR2F2;EEF2;GNB2L1;EIF1;NR4A2;NR4A1;RPS25;RPS27;RPL27A;ID2;RPS20;MAGED2;RPS21;ITM2A;RPS24;RPS23;BTG2;HSP90AB1;RPLP1;RPS4X;RPL7A;SUMO2;ENC1;TIMP2;RPLP2;PEG3;TSC22D1;DUSP1;FOS;RHOB;TMSB15A;HNRNPH1;RPL37A;LUC7L3;SGK1;PFDN5;RPL10;RPL12;RPL11;ABLIM1;RPS15A;RPS3;WBP5;RPL13;RPL15;RPS2;RPL18;RPS27A;RPL19;MARCKSL1;NPM1;RPL35A;NAP1L1;RPL23A;PLXDC1;SULF2;HNRNPA2B1;FOSB;VIM;FAU;RBMX;TPT1
GTEX-RU72-0008-SM-46MV8_skin_female_50-59_years	94/1103	1.99295e-29	1.45286e-26	1.25922e-26	9.17969e-24	-1.77052	117.005	SEMA5A;RPL4;SPON2;RPL5;RPL30;BTG1;RPL3;RPL32;RPL31;RPLP1;RPLP0;RPL8;RPL10A;CYR61;RPL6;RPL7;ACTG1;EEF1B2;RPS4X;RPL7A;RPS14;RPS16;LGALS1;RPS19;RPL18A;FTH1;TIMP2;RPL36;RPL35;RPLP2;RPL38;RPL37;RPS11;TMSB10;RPS13;RPS12;PDGFRB;RPS9;ANXA2;RPS8;RPS5;RPL23;RPS6;RPL22;RPSA;EEF1A1;PPAP2B;RPL37A;RPL24;RPL26;PABPC1;PPIB;RPL29;RPL28;RPL10;RPL12;RPL11;RPS27L;PCDH18;FSTL1;RTN4;RPS15A;PSAP;SERPINH1;RPS3;WBP5;RPL13;RPL15;RPS2;RPL18;RPS27A;SLC38A2;RPL19;BTF3;EGR1;OST4;RPL41;FN1;RPL35A;RPL23A;EEF2;GNB2L1;RPS25;MARCKS;RPS28;COL1A2;RPS29;RPL27A;RPS20;VIM;RPS21;RPS24;TPT1;RPS23
GTEX-R55E-0008-SM-48FCG_skin_male_20-29_years	111/1599	3.67511e-27	1.7861e-24	1.30673e-24	6.35072e-22	-1.77171	107.841	RPL4;SPON2;RPL5;EIF4A1;RPL3;SERPINE2;RPL32;RPL31;NUCKS1;ENO1;MKI67;RPL8;RPL10A;SMC4;RPL6;RPL7;ACTG1;EEF1B2;RPS14;RPS16;LGALS1;RPS19;FTH1;NUSAP1;RPL38;RPL37;KPNA2;TMSB10;RPS13;RPS12;RPS8;RPS5;RPL23;RPL22;RPSA;EEF1A1;RPL24;SNRPE;S100A4;RPL26;PPIB;RPL28;PPIA;SET;PCDH18;CCNB1;SERPINH1;SLC38A2;BTF3;OST4;RPL41;HSPA5;UBE2C;CBX3;SHFM1;FN1;EEF2;GNB2L1;RPS25;COL1A2;HNRNPK;RPS29;RPL27A;HNRNPC;RPS21;RPS24;RPS23;TOP2A;RPLP0;YBX1;ATP5G2;RND3;CYR61;RPL7A;TUBA1C;SEC61G;SUMO2;ANXA2;H2AFZ;CKAP2;ASPM;PKM;RPL37A;CANX;CKS2;PABPC1;RPL10;RPL12;RPL11;RPS27L;TFPI;SLC7A1;FSTL1;RPS15A;PSMB5;DNAJB4;RPS3;WBP5;TCEB2;SLIT2;RPL15;RPS2;RPS27A;RPL19;NPM1;RPL35A;NAP1L1;RPL23A;CENPF;VIM;RAN
GTEX-P4PQ-0008-SM-48TDX_skin_male_60-69_years	88/1027	1.16799e-27	6.81171e-25	5.01729e-25	2.92608e-22	-1.7375	107.75	RPL4;SPON2;RPL5;RPL30;RPL3;SERPINE2;RPL32;RPL31;RPLP1;RPLP0;RPL8;RPL10A;RPL6;RPL7;ACTG1;EEF1B2;RPL7A;RPS14;RPS16;LGALS1;RPS19;RPL18A;TUBB3;FTH1;TIMP2;RPL36;RPL35;RPLP2;RPL38;RPL37;RPS11;TMSB10;RPS13;RPS12;RPS9;ANXA2;RPS8;RPS5;RPL23;RPS6;RPL22;RPSA;EEF1A1;PPAP2B;RPL37A;RPL24;S100A4;RPL26;PABPC1;PPIB;RPL29;RPL28;PPIA;RPL10;RPL12;RPL11;RPS27L;PCDH18;FSTL1;RPS15A;PSMB5;SERPINH1;RPS3;RPL13;RPL15;RPS2;RPL18;RPS27A;RPL19;OST4;RPL41;NPM1;FN1;RPL35A;RPL23A;EEF2;ZFHX4;GNB2L1;RPS25;COL1A2;RPS29;RPL27A;RPS20;VIM;RPS21;RPS24;TPT1;RPS23
GTEX-R53T-0008-SM-48FEW_skin_female_50-59_years	85/987	7.59827e-27	3.16522e-24	2.73516e-24	1.13939e-21	-1.77352	106.663	SEMA5A;RPL4;SPON2;RPL5;RPL30;RPL3;SERPINE2;RPL32;RPL31;RPLP0;STMN2;RPL10A;RPL6;RPL7;ACTG1;EEF1B2;RPS4X;RPL7A;RPS14;RPS16;LGALS1;RPS19;TUBB3;TMSB4X;FTH1;SUMO2;TIMP2;RPL38;RPL37;TMSB10;RPS13;RPS12;ANXA2;RPS8;RPL23;RPS6;RPL22;RPSA;EEF1A1;PPAP2B;MORF4L2;RPL37A;S100A4;RPL26;PABPC1;PPIB;RPL29;RPL28;RPL10;RPL12;RPL11;RPS27L;TFPI;PCDH18;FSTL1;RPS15A;DNAJB4;PSAP;SERPINH1;RPS3;WBP5;TCEB2;RPL15;RPS2;SLC38A2;RPL19;OST4;RPL41;NPM1;FN1;RPL35A;RPL23A;EEF2;ZFHX4;GNB2L1;RPS25;MARCKS;COL1A2;RPS29;RPL27A;RPS20;VIM;RPS24;TPT1;RPS23
GTEX-S4P3-0926-SM-4AD54_ovary_female_50-59_years	118/1917	2.19913e-24	7.12517e-22	4.44024e-22	1.43864e-19	-1.8295	99.6602	RPL4;RPL5;RPL30;RPL3;RPL32;TFRC;RPL31;HNRNPU;ZBTB20;RPL8;RPL10A;RPL9;RPL6;RPL7;ACTG1;RPS14;RGS2;EDNRA;RPS16;RPS19;RPL18A;RPL36;RPL35;RPL38;RPL37;RPS11;RPL39;RPS13;SOX4;CHGB;RPS12;DDX17;RPS9;RPS8;RPS5;RPL23;RPS6;RPL22;RPSA;EEF1A1;NGFRAP1;MORF4L2;RPL24;SRSF3;SNRPE;XIST;RPL26;RPL29;SCG2;RPL28;MEG3;HNRNPDL;KCNQ1OT1;BTF3;RPL41;FZD3;JUND;H3F3B;NR2F2;EEF2;GNB2L1;EIF1;CLK1;NR4A2;NFKBIA;NR4A1;RPS25;RPS27;RPS29;RPL27A;ID2;ID4;RPS20;FXYD6;MAGED2;HNRNPC;RPS21;RPS24;RPS23;BTG2;RPLP1;RPLP0;RPS4X;RPL7A;TIMP2;RPLP2;PEG3;TSC22D1;TMSB15A;HNRNPH1;RPL37A;LUC7L3;SGK1;PFDN5;RPL10;RPL12;RPL11;ABLIM1;RPS15A;RPS3;WBP5;RPL13;RPL15;RPS2;RPL18;RPS27A;RPL19;MARCKSL1;NPM1;KIDINS220;RPL35A;NAP1L1;RPL23A;PLXDC1;SULF2;HNRNPA2B1;FAU;RBMX
GTEX-RN64-0008-SM-48FEZ_skin_male_50-59_years	94/1243	1.65584e-25	6.03552e-23	4.1577e-23	1.51548e-20	-1.67957	95.8368	RPL4;SPON2;RPL5;RPL30;RPL3;RPL32;RPL31;RPLP1;RPLP0;RPL8;RPL10A;RND3;CYR61;RPL6;CTGF;RPL7;ACTG1;EEF1B2;RPS4X;RPL7A;RPS14;RPS16;LGALS1;RPS19;RPL18A;FTH1;TIMP2;RPL36;RPL35;RPLP2;RPL38;RPL37;RPS11;TMSB10;RPL39;RPS13;RPS12;PDGFRB;RPS9;RPS8;RPS5;RPL23;RPS6;RPL22;RPSA;EEF1A1;PPAP2B;RPL37A;RPL24;SNRPE;RPL26;PABPC1;RPL29;RPL28;PFDN5;RPL10;RPL12;RPL11;RPS27L;PCDH18;FSTL1;RPS15A;DNAJB4;PSAP;SERPINH1;RPS3;WBP5;RPL13;RPL15;RPS2;RPL18;RPS27A;SLC38A2;RPL19;BTF3;EGR1;OST4;RPL41;FN1;RPL35A;RPL23A;EEF2;ZFHX4;GNB2L1;RPS25;COL1A2;RPS29;RPL27A;RPS20;VIM;RPS21;RPS24;TPT1;RPS23
GTEX-WFG8-0326-SM-4LVN4_pancreas_male_20-29_years	73/829	1.34421e-23	3.91972e-21	2.37342e-21	6.92088e-19	-1.77027	93.2289	RPL4;RPL5;RPL3;RPL32;RPL31;RPLP0;ATP5G2;RPL8;RPL10A;RPL6;RPL7;ACTG1;EEF1B2;RPS4X;RPL7A;RPS14;RPS16;RPS19;RPL18A;SEC61G;RPL36;RPL35;RPL38;RPL37;RPS11;RPL39;RPS13;RPS12;RPS9;RPS8;RPS5;RPL23;RPS6;RPL22;RPSA;EEF1A1;RPL37A;ALDH1A1;RPL24;RPL26;PPIB;RPL29;RPL28;DDC;RPL10;RPL12;RPL11;RPS15A;SPP1;RPS3;RPL13;RPL15;RPS2;RPL18;RPS27A;RPL19;RPL41;NPM1;RPL35A;EEF2;GNB2L1;RPS25;RPS28;RPS27;RPS29;SST;RPL27A;RPS20;FAU;RPS21;RPS24;TPT1;RPS23
GTEX-PWCY-1326-SM-48TCU_ovary_female_20-29_years	117/1964	5.8513e-23	1.42187e-20	8.83773e-21	2.14757e-18	-1.76218	90.211	RPL4;EIF4A2;RPL5;SPON1;RPL30;RPL3;SERPINE2;RPL32;TFRC;RPL31;HNRNPU;RPL8;RPL10A;RPL9;RPL6;RPL7;RPS14;EDNRA;RPS16;RPL18A;DPYSL3;RPL36;RPL35;RPL38;RPL37;HMGN2;RPS11;TMSB10;RPL39;RPS13;SOX4;RPS12;DDX17;RPS9;RBFOX2;RPS8;RPS5;RPL23;RPS6;RPL22;RPSA;EEF1A1;NGFRAP1;MORF4L2;RPL24;SRSF3;SNRPE;XIST;RPL26;RPL29;RPL28;MEG3;EFNB3;HNRNPDL;KCNQ1OT1;BTF3;RPL41;JUND;H3F3B;NR2F2;EEF2;GNB2L1;NR4A2;NFKBIA;NR4A1;RPS25;RPS27;RPS29;RPL27A;ID2;RPS20;FXYD6;MAGED2;HNRNPC;RPS21;RPS24;RPS23;RPLP1;RPS4X;RPL7A;ENC1;TIMP2;RPLP2;PEG3;TSC22D1;ATRX;TMSB15A;HNRNPH1;RPL37A;ALDH1A1;LUC7L3;SGK1;RPL10;RPL12;RPL11;ABLIM1;RPS15A;TRA2B;RPS3;WBP5;RPL13;RPL15;RPS2;RPL18;RPS27A;RPL19;MARCKSL1;NPM1;KIDINS220;USP22;RPL35A;NAP1L1;RPL23A;SULF2;HNRNPA2B1;FAU;RBMX
GTEX-U412-0226-SM-3NMC8_blood vessel_male_60-69_years	67/723	6.73707e-23	1.51118e-20	1.0526e-20	2.36106e-18	-1.74095	88.8785	BTG2;RPL30;RPL32;RPL31;RPLP1;SRP14;RPL8;RPL10A;RPL9;CLU;CYR61;CTGF;CKS1B;RGS5;UBL5;RPS14;CHCHD2;RPS16;CSRP2;LGALS1;SEC61G;RPL38;HMGN2;RPS11;RPS13;EDN1;TSC22D1;DUSP1;TSC22D3;RPL22;BGN;RHOB;MYL6;RPL24;PTMA;PFDN5;ITIH5;RPL10;RPS27L;SEPW1;ZFP36L1;LDHA;ATP5E;PSMB1;UBC;TCEB2;IGFBP7;RPL15;RPS27A;JUND;GADD45B;MCAM;SHFM1;RPL35A;NFKBIA;NR4A1;RPS25;RPS27;RPS29;RPL27A;ID2;MAGED2;CCDC3;VIM;FAU;RPS21;SCRG1
GTEX-UTHO-0008-SM-4JBID_skin_male_60-69_years	84/1092	3.24347e-23	8.59815e-21	4.93661e-21	1.30865e-18	-1.70285	88.1782	RPL4;SPON2;RPL5;RPL30;RPL3;SERPINE2;RPL32;RPL31;RPLP1;RPLP0;RPL10A;RND3;RPL6;RPL7;EEF1B2;RPL7A;RPS14;LGALS1;RPS19;RPL18A;SEC61G;FTH1;RPL36;RPL35;NEFL;RPL38;RPL37;RPS11;RPL39;RPS13;RPS12;RPS9;ANXA2;RPS8;RPS5;RPL23;RPS6;RPL22;RPSA;EEF1A1;PPAP2B;MORF4L2;RPL37A;RPL24;RPL26;PPIB;RPL29;RPL28;PFDN5;RPL10;RPL12;RPL11;RPS27L;PCDH18;FSTL1;RPS15A;DNAJB4;SERPINH1;RPS3;WBP5;RPL13;TSPAN3;RPL15;RPS2;RPS27A;SLC38A2;RPL19;OST4;FN1;RPL35A;RPL23A;SULF1;EEF2;ZFHX4;GNB2L1;RPS25;MARCKS;COL1A2;RPL27A;RPS20;EIF4G2;RPS24;TPT1;RPS23
GTEX-P4PP-2426-SM-3P61L_ovary_female_30-39_years	108/1793	1.89642e-21	3.07219e-19	2.0387e-19	3.3027e-17	-1.83654	87.6292	RPL4;EIF4A2;RPL5;SPON1;RPL30;RPL3;RPL32;TFRC;RPL31;RPL8;RPL10A;RPL6;RPL7;ACTG1;RPS14;EDNRA;RPS16;RPL18A;RPL36;RPL35;RPL38;RPL37;RPS11;TMSB10;RPL39;RPS13;SOX4;CHGB;RPS12;DDX17;RPS9;RBFOX2;RPS8;RPS5;RPL23;RPS6;RPL22;RPSA;EEF1A1;MORF4L2;RPL24;SNRPE;XIST;RPL26;RPL29;RPL28;HNRNPDL;KCNQ1OT1;BTF3;RPL41;JUND;CBX5;H3F3B;NR2F2;EEF2;GNB2L1;NR4A2;NFKBIA;NR4A1;RPS25;RPS27;RPS29;RPL27A;ID2;ID3;RPS20;FXYD6;MAGED2;RPS21;ITM2A;RPS24;RPS23;BTG2;HSP90AB1;RPS4X;RPL7A;SUMO2;ENC1;TIMP2;RPLP2;PEG3;DUSP1;RPL37A;LUC7L3;SGK1;PFDN5;DDC;RPL10;RPL12;RPL11;RPS15A;RPS3;WBP5;RPL13;RPL15;RPS2;RPL18;RPS27A;RPL19;MARCKSL1;NPM1;RPL35A;NAP1L1;RPL23A;SULF2;FAU;RBMX;TPT1
GTEX-NPJ8-0226-SM-48TBN_adipose tissue_male_40-49_years	75/904	1.14702e-22	2.38908e-20	1.58794e-20	3.30745e-18	-1.73255	87.5282	IFITM3;RPL4;RPL5;EIF4A1;RPL30;RPL32;RPL31;RPLP1;RPLP0;SRP14;RPL10A;RPL6;RPL7;EEF1B2;RPL7A;RPS16;RPL18A;RPL36;RPL35;RPLP2;RPL38;RPL37;RPS11;RPL39;RPS13;RPS12;PDGFRB;RPS9;RPS8;RPS5;RPL23;RPS6;RPL22;EEF1A1;CLDN5;RPL37A;RPL24;SNRPE;RPL26;RPL29;PTMA;RPL28;PFDN5;SRSF7;RPL10;RPL12;RPL11;PCDH18;RPS15A;ATP5E;PSMB1;RPS3;RPL13;TCEB2;RPS2;RPS27A;RPL19;BTF3;OST4;RPL41;XRCC5;SHFM1;RPL35A;NAP1L1;RPL23A;SULF2;RPS25;RPS27;RPS29;RPL27A;RPS20;FAU;RPS21;RPS24;RPS23
GTEX-T6MO-1126-SM-4DM5D_ovary_female_40-49_years	86/1225	3.84511e-21	5.09652e-19	3.66446e-19	4.85707e-17	-1.8618	87.5184	RPL5;BTG2;RPL30;RPL3;CCNI;RPL32;RPL31;HMGB1;RPL8;RPL10A;RPL6;RPL7;RPS4X;RPL7A;RPS14;EDNRA;RPS16;RPL18A;RPL36;RPL35;RPLP2;RPL38;RPL37;RPS11;RPS13;RPS12;RPS9;WSB1;PEG3;RPS8;RPS5;TSC22D3;RPL23;RPS6;RPL22;FOS;RHOB;HNRNPH1;MORF4L2;RPL37A;LUC7L3;RPL24;RPL26;PFDN5;MEG3;RPL10;RPL12;RPL11;RPS15A;HNRNPDL;KCNQ1OT1;RPS3;WBP5;RPL13;RPL15;RPL18;RPS27A;RPL19;BTF3;EGR1;RPL41;NPM1;JUND;H3F3B;NR2F1;RPL35A;NAP1L1;RPL23A;NR2F2;GNB2L1;SULF2;CLK1;RPS25;RPS27;RPS29;RPL27A;ID2;HNRNPA2B1;RPS20;FXYD6;FAU;RPS21;ITM2A;RBMX;RPS24;RPS23
GTEX-RU72-2226-SM-46MUE_ovary_female_50-59_years	123/2160	1.59165e-22	2.90077e-20	2.26608e-20	4.12993e-18	-1.73735	87.2012	RPL4;EIF4A2;RPL5;RPL30;RPL3;SERPINE2;CCNI;RPL32;RPL31;SRP14;RPL8;RPL10A;RPL6;RPL7;ACTG1;EEF1B2;RPS14;EDNRA;RPS16;RPS19;RPL18A;RPL36;RPL35;RPL38;RPL37;HMGN2;RPS11;TMSB10;RPL39;RPS13;SOX4;RPS12;HMGN1;RPS9;RPS8;RPS5;RPL23;RPS6;RPL22;RPSA;EEF1A1;NGFRAP1;MORF4L2;RPL24;SRSF3;SNRPE;MATR3;RPL26;RPL29;RPL28;SRSF7;MEG3;SET;ZFP36L1;HNRNPDL;KCNQ1OT1;BTF3;RPL41;FZD3;H3F3B;NR2F1;NR2F2;EEF2;GNB2L1;NR4A2;NR4A1;RPS25;RPS28;RPS27;RPS29;RPL27A;ID2;RPS20;FXYD6;MAGED2;HNRNPC;RPS21;ITM2A;RPS24;RPS23;HSP90AB1;RPLP1;RPLP0;HMGB2;RPS4X;RPL7A;SUMO2;TIMP2;RPLP2;PEG3;TMSB15A;RPL37A;LUC7L3;PABPC1;SGK1;PFDN5;RPL10;RPL12;RPL11;ABLIM1;RPS15A;RPS3;WBP5;RPL13;RPL15;RPS2;RPL18;RPS27A;RPL19;MARCKSL1;NPM1;KIDINS220;PTGES3;USP22;RPL35A;NAP1L1;RPL23A;PLXDC1;SULF2;HNRNPA2B1;FAU;RBMX;TPT1
GTEX-TSE9-2826-SM-4DXTF_cervix uteri_female_60-69_years	104/1628	1.55336e-22	2.90077e-20	2.05765e-20	4.00006e-18	-1.72083	86.414	SEMA5A;RPL4;SPON2;RPL5;RPL30;RPL3;CCNI;RPL32;RPL31;ZBTB20;SRP14;RPL8;RPL10A;RPL9;RPL6;RPL7;EEF1B2;RPS14;EDNRA;RPS16;RPS19;RPL18A;RPL36;RPL35;RPL38;RPL37;HMGN2;RPS11;RPL39;RPS13;RPS12;PDGFRB;GUCY1A2;RPS9;WSB1;RPS8;RPS5;RPL23;RPS6;RPL22;EEF1A1;MORF4L2;RPL24;SRSF3;SNRPE;RPL26;RPL29;RPL28;ZFP36L1;HNRNPDL;KCNQ1OT1;BTF3;RPL41;JUND;NR2F1;PBX1;GNB2L1;EIF1;RPS25;RPS28;RPS27;RPS29;RPL27A;RPS20;MAGED2;HNRNPC;RPS21;RPS24;RPS23;HSP90AB1;RPLP1;HMGB1;RPS4X;RPL7A;SUMO2;TIMP2;RPLP2;TMSB15A;PPAP2B;RPL37A;LUC7L3;PFDN5;RPL10;RPL12;RPL11;RPS27L;PTN;RPS15A;RPS3;RPL13;RPL15;RPL18;RPS27A;RPL19;NPM1;PTGES3;RPL35A;NAP1L1;RSRC2;RPL23A;SULF2;FAU;RBMX;TPT1
GTEX-XUW1-0126-SM-4BOOQ_ovary_female_50-59_years	107/1770	2.33216e-21	3.57925e-19	2.45219e-19	3.76347e-17	-1.7969	85.3664	RPL4;EIF4A2;RPL5;RPL30;RPL3;SERPINE2;RPL32;TFRC;RPL31;HNRNPU;RPL8;RPL10A;RPL6;RPL7;ACTG1;RPS14;EDNRA;RPS16;RPS19;RPL18A;RPL36;RPL35;RPL38;RPL37;RPS11;TMSB10;RPS13;SOX4;RPS12;DDX17;RPS9;RPS8;RPS5;RPL23;RPS6;RPL22;EEF1A1;NGFRAP1;MORF4L2;RPL24;SNRPE;XIST;RPL26;RPL29;RPL28;SRSF7;MEG3;HNRNPDL;KCNQ1OT1;BTF3;RPL41;JUND;NR2F2;EEF2;GNB2L1;CLK1;NR4A2;NFKBIA;NR4A1;RPS25;RPS28;RPS27;RPS29;RPL27A;RPS20;FXYD6;MAGED2;HNRNPC;RPS21;RPS24;RPS23;BTG2;HSP90AB1;RPLP1;RPS4X;RPL7A;RPLP2;PEG3;TSC22D1;HNRNPH1;RPL37A;LUC7L3;SGK1;PFDN5;RPL10;RPL12;RPL11;RPS15A;RPS3;WBP5;RPL13;RPL15;RPS2;RPL18;RPS27A;RPL19;MARCKSL1;NPM1;RPL35A;NAP1L1;RPL23A;PLXDC1;SULF2;HNRNPA2B1;FAU;RBMX;TPT1
GTEX-R55C-0008-SM-48FCF_skin_male_40-49_years	88/1271	3.05621e-21	4.24376e-19	2.98162e-19	4.1402e-17	-1.74524	82.4402	RPL4;TOP2A;RPL5;EIF4A1;RPL3;SERPINE2;TFRC;RPL31;RPLP0;NUCKS1;ENO1;MKI67;RPL10A;RND3;CYR61;RPL6;ACTG1;EEF1B2;RPL7A;RPS16;LGALS1;SEC61G;FTH1;SUMO2;RPL38;RPL37;KPNA2;TMSB10;RPS13;RPS12;TPI1;ANXA2;RPL23;RPSA;EEF1A1;ASPM;PKM;MORF4L2;RPL37A;CANX;CKS2;SNRPE;S100A4;RPL26;PABPC1;PPIB;RPL29;GAPDH;RPL28;PPIA;SET;RPL10;RPL12;RPS27L;PCDH18;SLC7A1;FSTL1;LDHA;CCNB1;PSMB5;SERPINH1;RPS3;WBP5;TCEB2;RPL15;RPS2;SLC38A2;OST4;RPL41;NPM1;HSPA5;UBE2C;CBX3;SHFM1;FN1;RPL35A;RPL23A;EEF2;GNB2L1;RPS25;CENPF;COL1A2;RPS29;RPL27A;VIM;RAN;RPS24;RPS23
GTEX-X261-0011-R8A-SM-4E3I5_brain_male_50-59_years	112/1878	6.01825e-22	1.03231e-19	7.27075e-20	1.24715e-17	-1.67633	81.9089	SPARC;ARL6IP1;STMN2;SRP14;COX6A1;CLU;SOX2;CHCHD2;PTTG1;TUBB3;PEG10;DPYSL2;STMN1;CHGB;SOX11;MORF4L1;NGFRAP1;PRKAR1A;MORF4L2;SUB1;MAP1B;SCG2;PFN2;MEG3;IDI1;RTN3;BEX1;RTN1;CRABP1;SLC1A3;RTN4;ACAT2;PRDX2;HSPH1;EFNB3;UBB;BAG3;MAP2;PRDX1;TSPAN3;SCN3A;HSPA8;SYT4;HSPA5;TMA7;UBE2S;GNAS;CPE;FXYD6;SERINC1;CALM2;YWHAE;HSP90AB1;ZFAND2A;NCAN;ELAVL4;CELF4;DBI;ELAVL2;UBL5;UCHL1;HINT1;TUBA1B;TUBA1A;YWHAQ;SEC61G;DNER;NEFL;NEFM;FGFBP3;YWHAG;HSP90AA1;PEG3;TSC22D1;HMGCS1;HSBP1;DYNLL1;YWHAZ;SRP9;PGM2L1;SLC7A5;TUBB2B;GAP43;TUBB2A;CANX;DCX;PMP2;GAPDH;INA;DDC;RGS16;POMP;CRMP1;SEPW1;HSPD1;CST3;DNAJB1;PTPRZ1;NNAT;SPP1;MEST;HES5;NTRK2;PTGES3;LSAMP;MIAT;S100B;SOD1;DNAJA1;SST;TTC3;RAN
GTEX-RNOR-0008-SM-48FEY_skin_female_50-59_years	71/905	4.30846e-20	4.65314e-18	3.28066e-18	3.54311e-16	-1.78703	79.6856	RPL4;SPON2;RPL5;RPL3;SERPINE2;RPL32;RPL31;RPLP0;RPL10A;CYR61;RPL6;RPL7;ACTG1;EEF1B2;RPS4X;RPL7A;RPS14;RPS16;LGALS1;RPS19;RPL18A;FTH1;TIMP2;RPL38;RPL37;TMSB10;RPS12;ANXA2;RPS8;RPL23;RPL22;RPSA;EEF1A1;RPL37A;CANX;S100A4;RPL26;PABPC1;PPIB;RPL29;RPL28;RPL10;RPL12;RPL11;RPS27L;PCDH18;FSTL1;RPS15A;SERPINH1;RPS3;WBP5;RPL15;RPS2;SLC38A2;RPL19;OST4;NPM1;HSPA5;FN1;RPL35A;RPL23A;EEF2;GNB2L1;RPS25;RPS28;COL1A2;RPS29;RPL27A;VIM;RPS24;RPS23
GTEX-T2IS-0008-SM-4DM75_skin_female_20-29_years	107/1773	2.65511e-21	3.87116e-19	2.76013e-19	4.02427e-17	-1.674	79.3106	RPL4;SPON2;RPL5;EIF4A1;RPL3;SERPINE2;RPL32;RPL31;NUCKS1;ENO1;MKI67;RPL8;RPL10A;SMC4;RPL6;ACTG1;EEF1B2;RPS14;RPS16;LGALS1;RPS19;PTTG1;FTH1;NUSAP1;RPL37;KPNA2;TMSB10;RPS13;RPS12;RPS5;RPL23;RPSA;EEF1A1;RPL24;SNRPE;S100A4;RPL26;PPIB;RPL28;PPIA;SET;PCDH18;RTN4;CCNB1;SERPINH1;SLC38A2;BTF3;OST4;RPL41;HSPA5;UBE2C;CBX3;SHFM1;FN1;EEF2;GNB2L1;RPS25;COL1A2;HNRNPK;UBE2S;RPS29;RPL27A;CDK1;HNRNPC;RPS21;RPS24;RPS23;TOP2A;RPLP0;YBX1;ATP5G2;RPS4X;RPL7A;SEC61G;SUMO2;ANXA2;H2AFZ;CKAP2;ASPM;PKM;RPL37A;CANX;CKS2;PABPC1;GAPDH;RPL10;RPL12;RPL11;TFPI;SLC7A1;RPS15A;PSMB5;RPS3;WBP5;TCEB2;SLIT2;RPL15;RPS2;RPS27A;RPL19;NPM1;RPL35A;NAP1L1;RPL23A;CENPF;VIM;RAN
GTEX-XXEK-0008-SM-4BRW7_skin_male_50-59_years	76/1004	1.4165e-20	1.58866e-18	1.19371e-18	1.33879e-16	-1.72823	78.986	SEMA5A;RPL4;SPON2;RPL5;SERPINE2;RPL32;RPL31;RPLP0;STMN2;ENO1;RPL10A;RPL9;RPL6;RPL7;ACTG1;EEF1B2;RPL7A;RPS14;RPS16;LGALS1;RPS19;RPL18A;SEC61G;FTH1;RPL35;RPL38;RPL37;TMSB10;RPS12;TPI1;ANXA2;RPS8;RPS5;RPL23;RPSA;EEF1A1;PPAP2B;MORF4L2;RPL37A;RPL26;RPL29;RPL28;RPL10;RPL12;RPL11;RPS27L;PCDH18;FSTL1;LDHA;RPS15A;DNAJB4;SERPINH1;RPS3;WBP5;TCEB2;RPL15;RPS2;SLC38A2;RPL19;OST4;RPL41;NPM1;FN1;RPL23A;SULF1;EEF2;ZFHX4;GNB2L1;MARCKS;COL1A2;RPS29;RPL27A;RPS21;RPS24;TPT1;RPS23
GTEX-U8XE-0008-SM-4E3K4_skin_male_30-39_years	83/1174	1.38041e-20	1.58866e-18	1.16235e-18	1.33879e-16	-1.7053	77.9822	RPL4;SPON2;RPL5;RPL30;RPL3;RPL32;RPL31;RPLP0;RPL10A;RPL6;RPL7;ACTG1;EEF1B2;RPL7A;RPS14;RPS16;LGALS1;RPS19;RPL18A;SEC61G;FTH1;RPL36;RPLP2;RPL38;RPL37;TMSB10;RPL39;RPS13;RPS12;ANXA2;RPS8;RPS5;RPL23;RPS6;RPL22;RPSA;EEF1A1;RPL37A;CANX;SNRPE;RPL26;PABPC1;PPIB;RPL29;RPL28;RPL10;RPL12;RPL11;RPS27L;PCDH18;FSTL1;RPS15A;SERPINH1;RPS3;WBP5;RPL15;RPS2;RPS27A;SLC38A2;RPL19;OST4;RPL41;NPM1;CBX3;FN1;RPL35A;NAP1L1;RPL23A;SULF1;EEF2;GNB2L1;RPS25;MARCKS;RPS28;COL1A2;RPS29;RPL27A;RPS20;VIM;RPS21;RPS24;TPT1;RPS23
GTEX-R55D-0008-SM-48FEV_skin_male_50-59_years	81/1121	1.1376e-20	1.44228e-18	9.75541e-19	1.23682e-16	-1.69776	77.9657	RPL4;SPON2;RPL5;EIF4A1;RPL3;SERPINE2;RPL32;RPL31;RPLP0;ENO1;RPL10A;RPL9;CYR61;RPL6;RPL7;ACTG1;EEF1B2;RPL7A;RPS16;LGALS1;RPS19;TUBB3;TMSB4X;SEC61G;FTH1;RPL38;RPL37;TMSB10;RPS13;RPS12;ANXA2;RPS8;RPL23;RPS6;RPL22;RPSA;EEF1A1;MORF4L2;RPL37A;CANX;SNRPE;RPL26;PABPC1;PPIB;RPL28;PPIA;RPL10;RPL12;RPL11;RPS27L;PCDH18;FSTL1;RTN4;RPS15A;PSMB5;DNAJB4;SERPINH1;RPS3;WBP5;TCEB2;RPL15;RPS2;SLC38A2;RPL19;OST4;NPM1;HSPA5;FN1;RPL35A;RPL23A;EEF2;GNB2L1;RPS25;COL1A2;RPS29;RPL27A;TTC3;VIM;RAN;RPS24;RPS23
GTEX-OHPK-0008-SM-4E3JL_skin_female_50-59_years	99/1589	1.27438e-20	1.54837e-18	1.11878e-18	1.33879e-16	-1.66518	76.2808	RPL4;RPL5;EIF4A1;RPL3;SERPINE2;RPL32;TFRC;RPL31;NUCKS1;ENO1;MKI67;RPL10A;SMC4;RPL6;ACTG1;EEF1B2;RPS16;LGALS1;RPS19;PTTG1;FTH1;NUSAP1;RPL38;RPL37;KPNA2;TMSB10;RPL39;RPS13;RPS12;RPS8;RPS5;RPL23;RPSA;EEF1A1;SNRPE;RPL26;PPIB;RPL29;PPIA;NREP;PCDH18;RTN4;LDHA;CCNB1;SERPINH1;OST4;XRCC5;UBE2C;CBX3;FN1;EEF2;ZFHX4;GNB2L1;COL1A2;UBE2S;RPL27A;CDK1;EIF4G2;RPS24;RPS23;TOP2A;RPLP0;CKS1B;RPS4X;RPL7A;TUBA1C;TUBA1B;YWHAQ;SEC61G;SUMO2;TPI1;ANXA2;H2AFZ;CKAP2;ASPM;PKM;PPAP2B;RPL37A;CKS2;RPL10;RPL12;RPS27L;FSTL1;RPS15A;PSMB5;DNAJB4;RPS3;WBP5;RPL15;RPS2;RPL19;NPM1;RPL23A;DEK;TUBB4B;CENPF;VIM;RAN;TPT1
GTEX-S341-0726-SM-4AD5R_ovary_female_40-49_years	111/1967	7.24781e-20	7.04487e-18	5.76267e-18	5.79447e-16	-1.7155	75.6037	RPL4;EIF4A2;RPL5;SPON1;RPL30;RPL3;RPL32;RPL31;SRP14;RPL8;RPL10A;RPL6;RPL7;EEF1B2;RPS14;EDNRA;RPS16;RPL18A;RPL36;RPL35;RPL38;RPL37;RPS11;TMSB10;RPL39;RPS13;SOX4;RPS12;DDX17;RPS9;RBFOX2;RPS8;RPS5;RPL23;RPS6;RPL22;RPSA;EEF1A1;NGFRAP1;MORF4L2;RPL24;SNRPE;XIST;RPL26;RPL29;MEG3;HNRNPDL;KCNQ1OT1;BTF3;EGR1;JUN;RPL41;JUND;CBX5;H3F3B;NR2F1;NR2F2;EEF2;GNB2L1;NR4A2;NFKBIA;NR4A1;RPS25;RPS27;RPS29;RPL27A;RPS20;FXYD6;MAGED2;RPS21;ITM2A;RPS24;RPS23;BTG2;RPLP1;RPS4X;RPL7A;RPLP2;PEG3;FOS;RPL37A;LUC7L3;PFDN5;RPL10;RPL12;RPL11;ABLIM1;RPS15A;RPS3;WBP5;RPL13;NCAM1;RPL15;RPS2;RPL18;RPS27A;RPL19;MARCKSL1;NPM1;KIDINS220;USP22;RPL35A;NAP1L1;RPL23A;PLXDC1;SULF2;HNRNPA2B1;FOSB;FAU;RBMX;TPT1
GTEX-XUJ4-1326-SM-4BOQ9_ovary_female_60-69_years	102/1757	4.77847e-19	3.76595e-17	3.08641e-17	2.43242e-15	-1.77863	75.0315	RPL4;EIF4A2;RPL5;RPL30;RPL3;RPL32;RPL31;HNRNPU;ZBTB20;SRP14;RPL8;RPL10A;RPL6;RPL7;EEF1B2;RPS14;RPS16;RPS19;RPL18A;RPL36;RPL35;RPL38;RPL37;RPS11;RPS13;SOX4;RPS12;DDX17;RPS9;RPS8;RPS5;RPL23;RPS6;RPL22;RPSA;EEF1A1;NGFRAP1;MORF4L2;RPL24;XIST;RPL26;RPL29;RPL28;ZFP36L1;HNRNPDL;KCNQ1OT1;BTF3;RPL41;FZD3;H3F3B;NR2F1;NR2F2;EEF2;GNB2L1;RPS25;RPS27;RPS29;RPL27A;RPS20;FXYD6;HNRNPC;RPS21;ITM2A;RPS24;RPS23;HSP90AB1;RPLP1;RPLP0;RPS4X;RPL7A;SUMO2;RPLP2;PEG3;RPL37A;ALDH1A1;LUC7L3;PFDN5;RPL10;RPL12;RPL11;ABLIM1;RPS15A;RPS3;WBP5;RPL13;RPL15;RPS2;RPL18;RPS27A;RPL19;MARCKSL1;NPM1;KIDINS220;RPL35A;NAP1L1;RPL23A;PLXDC1;SULF2;HNRNPA2B1;FAU;RBMX;TPT1
GTEX-PLZ4-2826-SM-3P617_ovary_female_50-59_years	116/2147	2.55239e-19	2.1265e-17	1.87476e-17	1.56194e-15	-1.74949	74.8992	RPL4;EIF4A2;RPL5;RPL30;RPL3;CCNI;RPL32;TFRC;RPL31;RPL8;RPL10A;RPL9;RPL6;RPL7;EEF1B2;RPS14;RPS16;RPS19;RPL18A;RPL36;RPL35;RPL38;RPL37;HMGN2;RPS11;RPL39;RPS13;RPS12;DDX17;RPS9;RPS8;RPS5;RPL23;RPS6;RPL22;RPSA;EEF1A1;NGFRAP1;MORF4L2;RPL24;SRSF3;SNRPE;XIST;RPL26;RPL29;RPL28;SRSF7;MEG3;HNRNPDL;KCNQ1OT1;BTF3;RPL41;JUND;SHFM1;NR2F2;EEF2;GNB2L1;EIF1;CLK1;NR4A2;NR4A1;RPS25;RPS28;RPS27;RPS29;RPL27A;ID2;RPS20;FXYD6;HNRNPC;HIST1H4C;RPS21;ITM2A;RPS24;RPS23;BTG2;HSP90AB1;RPLP1;RPLP0;ATP5G2;RPS4X;RPL7A;SUMO2;RPLP2;PEG3;TMSB15A;HNRNPH1;RPL37A;LUC7L3;PABPC1;SGK1;PFDN5;RPL10;RPL12;RPL11;RPS15A;RPS3;WBP5;RPL13;RPL15;RPS2;RPL18;RPS27A;RPL19;NPM1;PTGES3;RPL35A;NAP1L1;RPL23A;PLXDC1;SULF2;HNRNPA2B1;VIM;FAU;RBMX;TPT1
GTEX-TSE9-2226-SM-4DXUR_ovary_female_60-69_years	123/2355	2.32028e-19	1.98998e-17	1.79175e-17	1.53669e-15	-1.72741	74.1186	RPL4;EIF4A2;RPL5;RPL30;RPL3;CCNI;RPL32;RPL31;HNRNPU;ZBTB20;RPL8;RPL10A;RPL9;RPL6;RPL7;ACTG1;EEF1B2;RPS14;RPS16;RPS19;RPL18A;RPL36;RPL35;RPL38;RPL37;HMGN2;RPS11;TMSB10;RPL39;RPS13;SOX4;RPS12;DDX17;RPS9;RBFOX2;RPS8;RPS5;RPL23;RPS6;RPL22;RPSA;EEF1A1;NGFRAP1;MORF4L2;RPL24;MATR3;XIST;RPL26;RPL29;RPL28;MEG3;SET;ZFP36L1;HNRNPDL;KCNQ1OT1;BTF3;RPL41;FZD3;JUND;H3F3B;NR2F2;EEF2;GNB2L1;EIF1;NR4A2;NR4A1;RPS25;RPS28;RPS27;RPS29;RPL27A;RPS20;MAGED2;HNRNPC;RPS21;RPS24;RPS23;HSP90AB1;RPLP1;RPLP0;ATP5G2;RPS4X;RPL7A;SUMO2;TIMP2;RPLP2;PEG3;TSC22D1;ATRX;HNRNPH1;RPL37A;LUC7L3;PABPC1;PFDN5;RPL10;RPL12;RPL11;ABLIM1;RPS15A;RPS3;WBP5;RPL13;RPL15;RPS2;RPL18;RPS27A;RPL19;MARCKSL1;NPM1;KIDINS220;PTGES3;USP22;RPL35A;NAP1L1;RSRC2;RPL23A;PLXDC1;SULF2;HNRNPA2B1;VIM;FAU;RBMX;TPT1
GTEX-Q2AH-0008-SM-48U2J_skin_male_40-49_years	101/1709	2.11397e-19	1.86798e-17	1.45922e-17	1.28942e-15	-1.71113	73.5795	RPL4;SPON2;RPL5;EIF4A1;RPL3;SERPINE2;TFRC;RPL31;NUCKS1;ENO1;MKI67;SMC4;RPL6;ACTG1;EEF1B2;CHCHD2;RPS16;LGALS1;PTTG1;TUBB3;FTH1;CFL1;NUSAP1;RPL38;RPL37;KPNA2;TMSB10;RPL23;RPSA;EEF1A1;SNRPE;S100A4;RPL26;PPIB;PFN1;RPL28;PPIA;SET;PCDH18;LDHA;CCNB1;SERPINH1;SLC38A2;OST4;HSPA5;XRCC5;UBE2C;CBX3;SHFM1;FN1;TMA7;EEF2;GNB2L1;COL1A2;UBE2S;RPS29;RPL27A;CDK1;HNRNPC;RPS21;RPS24;RPS23;TOP2A;RPLP0;YBX1;ATP5G2;RND3;CKS1B;RPL7A;TUBA1C;TUBA1B;YWHAQ;SEC61G;SUMO2;TPI1;ANXA2;H2AFZ;CKAP2;ASPM;PKM;RPL37A;CANX;CKS2;PABPC1;GAPDH;RPL12;RPS27L;SLC7A1;PSMB5;TRA2B;RPS3;WBP5;TCEB2;SLIT2;RPS2;RPL19;NPM1;TUBB4B;CENPF;VIM;RAN
GTEX-WVLH-0011-R4A-SM-3MJFS_brain_male_50-59_years	110/1957	1.5144e-19	1.38e-17	1.12463e-17	1.02482e-15	-1.69071	73.2653	SERPINE2;ARL6IP1;STMN2;SRP14;COX6A1;SOX2;CHCHD2;EDNRB;KIF5C;BASP1;PEG10;KIF5B;STMN1;SOX9;LMO3;SOX11;COX6B1;BCAN;NGFRAP1;SUB1;MATR3;SCG2;PPIA;PFN2;GPM6A;RTN3;BEX1;RTN1;TTYH1;NTM;SLC1A3;COX7A2;ATP5O;UQCRH;ATP5L;EFNB3;UBB;MAP2;ATP5E;GPM6B;CBX5;SYT1;GPR98;TMA7;CCDC88A;GNB1;GNAS;CPE;SERINC1;CALM1;CALM2;YWHAE;ZFAND2A;NCAN;COX4I1;ELAVL4;CELF4;COX7C;ELAVL2;UBL5;UCHL1;HINT1;TUBA1B;SEPT7;YWHAQ;DNER;SUMO2;ENC1;NEFL;KIF1B;NEFM;FGFBP3;YWHAG;HSBP1;USMG5;DYNLL1;YWHAZ;SRP9;PGM2L1;TUBB2B;GAP43;TUBB2A;IGDCC3;DCX;PMP2;INA;POMP;CRMP1;ATP1A2;SEPW1;PTN;CST3;PTPRZ1;CAMK2N1;NNAT;TCEB2;HES5;NTRK2;MARCKSL1;GPR56;NDUFA4;USP22;LSAMP;COX6C;SOD1;MARCKS;SST;FABP7;TTC3;PLP1
GTEX-SIU7-0001-SM-3NMAW_blood_male_50-59_years	166/3711	7.70881e-20	7.25125e-18	8.79683e-18	8.2747e-16	-1.64902	72.5721	RPL4;RPL5;EIF4A1;RPL30;RPL3;RPL32;TFRC;RPL31;HNRNPU;NUCKS1;ENO1;MKI67;RPL8;RPL10A;SMC4;RPL6;ACTB;RPL7;ACTG1;EEF1B2;RPS14;CHCHD2;RPS16;RPS19;RPL18A;PTTG1;RGS1;NUSAP1;RPL36;RPL35;RPL38;RPL37;HMGN2;RPS11;KPNA2;B2M;TMSB10;RPL39;RPS13;RPS12;HMGN1;RPS9;RPS8;RPS5;RPL23;RPS6;RPL22;RPSA;EEF1A1;SUB1;RPL24;SRSF3;SNRPE;MATR3;RPL26;PPIB;RPL29;PFN1;RPL28;PPIA;SRSF7;IDI1;SET;UQCRH;ACAT2;ATP5L;LDHB;LDHA;CCNB1;ATP5E;RAD21;FDFT1;BTF3;HSPA8;OST4;RPL41;CBX5;HSPA5;XRCC5;UBE2C;CBX3;SHFM1;TMA7;GNB2L1;NFKBIA;RPS25;RPS27;HNRNPK;SON;UBE2S;RPS29;RPL27A;CDK1;RPS20;HNRNPC;RPS21;EIF4G2;RPS24;RPS23;TOP2A;HSP90AB1;RPLP1;RPLP0;HMGB2;DBI;ATP5G3;YBX1;ATP5G2;COX7C;CKS1B;RPS4X;RPL7A;HINT1;TUBA1B;SEPT7;TMSB4X;SEC61G;SUMO2;RPLP2;DUSP2;TPI1;H2AFZ;ATRX;CKAP2;SRP9;ASPM;PKM;RPL37A;CANX;CKS2;PABPC1;PTMA;GAPDH;RPL10;RGS16;RPL12;RPL11;POMP;RPS27L;HSPD1;RPS15A;TRA2B;PSMB1;CCL4;RPS3;CCL3;RPL15;RPS2;RPL18;RPS27A;RPL19;NPM1;PTGES3;RPL35A;NAP1L1;RPL23A;HN1;DEK;DNAJA1;CENPF;MARCKS;HNRNPA2B1;FAU;RBMX;RAN;TPT1
GTEX-P78B-1926-SM-3P616_ovary_female_40-49_years	124/2416	6.59311e-19	5.05935e-17	4.69885e-17	3.60575e-15	-1.72092	72.0429	RPL4;EIF4A2;RPL5;RPL30;RPL3;SERPINE2;CCNI;RPL32;RPL31;HNRNPU;ZBTB20;SRP14;RPL8;RPL10A;RPL9;RPL6;RPL7;ACTG1;RPS14;EDNRA;RPS16;RPL18A;RPL36;RPL35;RPL38;RPL37;RPS11;TMSB10;RPL39;RPS13;SOX4;RPS12;DDX17;RPS9;RBFOX2;RPS8;RPS5;RPL23;RPS6;RPL22;RPSA;EEF1A1;MORF4L2;RPL24;SNRPE;MATR3;XIST;RPL26;RPL29;RPL28;SRSF7;ZFP36L1;EFNB3;HNRNPDL;KCNQ1OT1;BTF3;EGR1;JUN;RPL41;FZD3;JUND;H3F3B;SHFM1;NR2F1;NR2F2;EEF2;PBX1;GNB2L1;CLK1;NR4A1;RPS25;RPS27;RPS29;RPL27A;ID2;RPS20;FXYD6;MAGED2;HNRNPC;RPS21;RPS24;RPS23;HSP90AB1;RPLP1;RPS4X;RPL7A;SUMO2;TIMP2;RPLP2;PEG3;ATRX;FOS;TMSB15A;RPL37A;LUC7L3;PFDN5;RPL10;RPL12;RPL11;ABLIM1;RPS15A;RPS3;WBP5;RPL13;RPL15;RPS2;RPL18;RPS27A;RPL19;MARCKSL1;NPM1;KIDINS220;PTGES3;USP22;RPL35A;NAP1L1;RPL23A;PLXDC1;SULF2;HNRNPA2B1;FOSB;FAU;RBMX;TPT1
GTEX-S33H-0008-SM-4AD6C_skin_male_30-39_years	84/1227	5.9409e-20	6.18703e-18	4.35921e-18	4.53981e-16	-1.62619	71.9913	SEMA5A;RPL4;SPON2;RPL5;RPL30;BTG1;RPL3;RPL32;RPL31;RPLP0;RPL10A;CYR61;RPL6;RPL7;ACTG1;EEF1B2;RPL7A;RPS14;RPS16;LGALS1;RPS19;FTH1;TIMP2;RPL38;RPL37;RPL39;RPS13;RPS12;PDGFRB;RPS9;ANXA2;RPS8;RPS5;RPL23;RPS6;RPL22;RPSA;EEF1A1;PPAP2B;RPL37A;RPL24;RPL26;PABPC1;PPIB;RPL29;RPL28;RPL10;RPL12;RPL11;RPS27L;TFPI;PCDH18;FSTL1;RPS15A;DNAJB4;PSAP;SERPINH1;RPS3;WBP5;RPL15;RPS2;MEST;SLC38A2;RPL19;BTF3;OST4;FN1;RPL35A;RPL23A;SULF1;EEF2;ZFHX4;PBX1;GNB2L1;MARCKS;RPS28;COL1A2;RPS29;RPL27A;FOSB;RPS20;EIF4G2;TPT1;RPS23
GTEX-TMZS-0001-SM-3P61Q_blood_male_60-69_years	162/3571	6.86192e-20	6.89978e-18	7.66588e-18	7.45124e-16	-1.6114	71.1043	RPL4;RPL5;RPL30;RPL3;RPL32;TFRC;RPL31;HNRNPU;NUCKS1;ENO1;MKI67;RPL8;RPL10A;SMC4;RPL6;ACTB;RPL7;ACTG1;EEF1B2;RPS14;CHCHD2;RPS16;RPS19;RPL18A;PTTG1;RGS1;NUSAP1;RPL36;RPL35;RPL38;RPL37;HMGN2;RPS11;KPNA2;B2M;TMSB10;RPL39;RPS13;RPS12;HMGN1;RPS9;RPS8;RPS5;RPL23;RPS6;RPL22;RPSA;EEF1A1;SUB1;RPL24;SRSF3;SNRPE;MATR3;RPL26;RPL29;PFN1;RPL28;PPIA;SRSF7;IDI1;SET;ATP5O;UQCRH;ACAT2;ATP5L;LDHB;LDHA;CCNB1;ATP5E;RAD21;FDFT1;BTF3;OST4;RPL41;CBX5;XRCC5;UBE2C;CBX3;SHFM1;TMA7;EEF2;GNB2L1;RPS25;RPS27;HNRNPK;UBE2S;RPS29;RPL27A;CDK1;RPS20;HNRNPC;RPS21;RPS24;RPS23;TOP2A;BTG1;HSP90AB1;RPLP1;RPLP0;HMGB2;DBI;ATP5G3;YBX1;HMGB1;ATP5G2;COX7C;CKS1B;RPS4X;RPL7A;UBL5;TUBA1C;HINT1;TUBA1B;TMSB4X;SEC61G;SUMO2;RPLP2;COX8A;DUSP2;TPI1;H2AFZ;ATRX;CKAP2;ASPM;PKM;RPL37A;CKS2;PABPC1;ALDOA;PTMA;GAPDH;RPL10;RPL12;RPL11;POMP;HSPD1;RPS15A;TRA2B;PSMB1;CCL4;RPS3;CCL3;RPL13;RPL15;RPS2;RPL18;RPS27A;RPL19;MARCKSL1;NPM1;PTGES3;RPL35A;NAP1L1;RPL23A;HN1;DEK;CENPF;MARCKS;HNRNPA2B1;FAU;RBMX;RAN
GTEX-P4QT-2426-SM-3NMCL_ovary_female_50-59_years	112/2085	2.02183e-18	1.51171e-16	1.21853e-16	9.11089e-15	-1.73896	70.8495	RPL4;EIF4A2;RPL5;RPL30;RPL3;RPL32;TFRC;RPL31;HNRNPU;ZBTB20;SRP14;RPL8;RPL10A;RPL6;RPL7;RPS14;RPS16;DPYSL3;RPL36;RPL38;RPL37;RPS11;RPL39;RPS13;SOX4;RPS12;RPS9;WSB1;RPS8;RPS5;RPL23;RPS6;RPL22;MORF4L1;NGFRAP1;PRKAR1A;MORF4L2;RPL24;SRSF3;SNRPE;XIST;RPL26;RPL29;SRSF7;MEG3;ZFP36L1;HNRNPDL;KCNQ1OT1;SLC38A2;BTF3;RPL41;FZD3;JUND;SHFM1;NR2F2;GNB2L1;CLK1;NR4A2;NR4A1;RPS25;RPS27;HNRNPK;SON;RPS29;RPL27A;ID2;RPS20;FXYD6;MAGED2;HNRNPC;RPS21;ITM2A;RPS24;RPS23;BTG2;HSP90AB1;RPS4X;RPL7A;SUMO2;RPLP2;PEG3;HNRNPH1;RPL37A;ALDH1A1;LUC7L3;SGK1;PFDN5;RPL10;RPL11;ABLIM1;RPS15A;TRA2B;RPS3;WBP5;RPL13;RPL15;RPL18;RPS27A;RPL19;MARCKSL1;NPM1;KIDINS220;PTGES3;RPL35A;NAP1L1;RPL23A;PLXDC1;SULF2;DNAJA1;HNRNPA2B1;FAU;RBMX
GTEX-P4QS-0008-SM-48TDY_skin_male_60-69_years	74/1014	3.94645e-19	3.19663e-17	2.39866e-17	1.94291e-15	-1.66291	70.468	RPL4;SPON2;RPL5;SPARC;RPL3;SERPINE2;RPL32;RPL31;RPLP0;RPL10A;RPL9;RPL6;RPL7;ACTG1;EEF1B2;RPL7A;RPS16;LGALS1;RPS19;RPL18A;FTH1;TIMP2;RPL38;RPL37;RPS11;RPS13;RPS12;RPS9;ANXA2;RPS8;RPS5;RPL23;RPS6;RPL22;RPSA;EEF1A1;RPL37A;RPL24;RPL26;PABPC1;PPIB;RPL28;RPL10;RPL12;RPL11;RPS27L;PCDH18;FSTL1;RPS15A;PSAP;SERPINH1;RPS3;WBP5;TSPAN3;RPL15;RPS2;SLC38A2;RPL19;OST4;FN1;RPL35A;RPL23A;SULF1;EEF2;ZFHX4;GNB2L1;MARCKS;COL1A2;RPS29;RPL27A;RPS20;RPS24;TPT1;RPS23
GTEX-XUZC-1026-SM-4BOPY_ovary_female_30-39_years	90/1481	5.30365e-18	3.59661e-16	2.62572e-16	1.86746e-14	-1.77005	70.4094	RPL4;RPL5;RPL30;RPL3;RPL32;RPL31;HNRNPU;RPL8;RPL10A;RPL9;RPL6;RPL7;ACTG1;RPS4X;RPL7A;RPS14;RPS16;RPS19;RPL18A;RPL36;RPL35;RPLP2;RPL38;RPL37;RPS11;RPS13;SOX4;RPS12;RPS9;PEG3;RPS8;RPS5;RPL23;RPS6;RPL22;RPSA;NGFRAP1;TMSB15A;HNRNPH1;MORF4L2;RPL37A;LUC7L3;RPL24;RPL26;RPL29;PFDN5;SRSF7;MEG3;RPL10;RPL11;ZFP36L1;RPS15A;HNRNPDL;RPS3;WBP5;RPL13;RPL15;RPS2;RPL18;RPS27A;SLC38A2;RPL19;BTF3;MARCKSL1;RPL41;NPM1;JUND;H3F3B;SHFM1;NR2F1;RPL35A;NAP1L1;RPL23A;NR2F2;EEF2;GNB2L1;SULF2;NR4A1;RPS25;RPS27;RPS29;RPL27A;HNRNPA2B1;RPS20;FXYD6;FAU;RPS21;RBMX;RPS24;RPS23
GTEX-X8HC-2726-SM-46MUA_ovary_female_50-59_years	117/2260	4.7774e-18	3.31688e-16	2.76271e-16	1.91811e-14	-1.75669	70.0615	IFITM3;RPL4;RPL5;RPL30;RPL3;RPL32;RPL31;ZBTB20;SRP14;RPL8;RPL10A;RPL6;RPL7;ACTG1;EEF1B2;RPS14;RPS16;RPS19;RPL18A;RPL36;RPL35;RPL38;RPL37;HMGN2;RPS11;RPL39;RPS13;SOX4;RPS12;HMGN1;DDX17;RPS9;WSB1;RPS8;RPS5;RPL23;RPS6;RPL22;RPSA;EEF1A1;NGFRAP1;MORF4L2;RPL24;SRSF3;SNRPE;RPL26;RPL29;RPL28;MEG3;ZFP36L1;HNRNPDL;KCNQ1OT1;BTF3;JUN;RPL41;JUND;H3F3B;SHFM1;NR2F1;NR2F2;EEF2;GNB2L1;EIF1;CLK1;RPS25;RPS28;RPS27;RPS29;RPL27A;ID2;RPS20;FXYD6;HIST1H4C;RPS21;ITM2A;RPS24;RPS23;RBM25;HSP90AB1;RPLP1;RPLP0;HMGB1;ATP5G2;RPS4X;RPL7A;RPLP2;PEG3;H2AFZ;HNRNPH1;RPL37A;LUC7L3;PFDN5;RPL10;RPL12;RPL11;ABLIM1;RPS15A;RPS3;WBP5;RPL13;RPL15;RPS2;RPL18;RPS27A;RPL19;NPM1;KIDINS220;RPL35A;NAP1L1;RPL23A;PLXDC1;SULF2;HNRNPA2B1;VIM;FAU;RBMX;TPT1
GTEX-PWN1-2426-SM-48TDD_ovary_female_40-49_years	105/1925	1.11141e-17	6.61402e-16	5.56559e-16	3.5281e-14	-1.73584	67.7642	RPL4;RPL5;RPL30;RPL3;RPL32;RPL31;HNRNPU;RPL8;RPL10A;RPL9;RPL6;RPL7;EEF1B2;RPS14;RPS16;RPL18A;RPL36;RPL35;RPL38;RPL37;HMGN2;RPS11;RPS13;RPS12;HMGN1;DDX17;RPS9;RPS8;RPS5;RPL23;RPS6;RPL22;RPSA;EEF1A1;NGFRAP1;MORF4L2;RPL24;SNRPE;XIST;RPL26;RPL29;SRSF7;MEG3;HNRNPDL;KCNQ1OT1;BTF3;RPL41;JUND;H3F3B;NR2F2;EEF2;PBX1;GNB2L1;NR4A2;NFKBIA;NR4A1;RPS25;RPS27;HNRNPK;SON;RPS29;RPL27A;ID2;RPS20;FXYD6;MAGED2;RPS21;ITM2A;RPS24;RPS23;RPLP1;RPS4X;RPL7A;RPLP2;PEG3;HNRNPH1;RPL37A;LUC7L3;PFDN5;DDC;RPL10;RPL12;RPL11;ABLIM1;RPS15A;RPS3;WBP5;RPL13;RPL15;RPS2;RPL18;RPS27A;RPL19;MARCKSL1;NPM1;USP22;RPL35A;NAP1L1;RPL23A;PLXDC1;SULF2;HNRNPA2B1;FAU;RBMX;TPT1
GTEX-T5JC-0011-R4A-SM-32PLT_brain_male_20-29_years	107/1948	2.97486e-18	2.16868e-16	1.68569e-16	1.22886e-14	-1.67821	67.7265	SERPINE2;ARL6IP1;STMN2;SRP14;COX6A1;CLU;CHCHD2;EDNRB;KIF5C;DPYSL2;STMN1;SOX9;LMO3;SOX11;COX6B1;BCAN;NGFRAP1;SUB1;SPARCL1;SCG2;PFN2;GPM6A;IDI1;RTN3;BEX1;RTN1;TTYH1;NTM;CRABP1;SLC1A3;COX7A2;ATP5L;LDHB;PRDX2;EFNB3;UBB;MAP2;ATP5E;TSPAN3;GPM6B;SYT1;GPR98;TMA7;UBE2S;GNB1;GNAS;CPE;SERINC1;CALM1;CALM2;YWHAE;ZFAND2A;NCAN;COX4I1;ELAVL4;CELF4;DBI;UBL5;UCHL1;HINT1;TUBA1B;SEPT7;TUBA1A;YWHAQ;DNER;SUMO2;ENC1;NEFL;NEFM;FGFBP3;YWHAG;TPI1;HSBP1;USMG5;DYNLL1;SRP9;PGM2L1;TUBB2B;GAP43;TUBB2A;IL1B;DCX;PMP2;INA;CRMP1;ATP1A2;SEPW1;PTN;CST3;PTPRZ1;CAMK2N1;NNAT;SPP1;TCEB2;CKB;NTRK2;MARCKSL1;GPR56;NDUFA4;LSAMP;S100B;COX6C;SOD1;SST;FABP7;PLP1;SCRG1
GTEX-XMD3-2326-SM-4AT5H_ovary_female_50-59_years	121/2427	2.03577e-17	1.1416e-15	1.07172e-15	6.00985e-14	-1.73401	66.6431	RPL4;EIF4A2;RPL5;RPL30;RPL3;CCNI;RPL32;RPL31;ZBTB20;SRP14;RPL8;RPL10A;RPL9;RPL6;RPL7;ACTG1;EEF1B2;RPS14;EDNRA;RPS16;LGALS1;RPS19;RPL18A;RPL36;RPL35;RPL38;RPL37;HMGN2;RPS11;TMSB10;RPL39;RPS13;SOX4;RPS12;HMGN1;RPS9;RPS8;RPS5;RPL23;RPS6;RPL22;RPSA;EEF1A1;NGFRAP1;MORF4L2;RPL24;SNRPE;RPL26;RPL29;RPL28;SRSF7;MEG3;ZFP36L1;KCNQ1OT1;BTF3;OST4;RPL41;JUND;SHFM1;NR2F1;TMA7;NR2F2;EEF2;GNB2L1;CLK1;RPS25;RPS28;RPS27;RPS29;RPL27A;RPS20;FXYD6;MAGED2;HNRNPC;RPS21;ITM2A;RPS24;RPS23;HSP90AB1;RPLP1;RPLP0;ATP5G2;RPS4X;RPL7A;SUMO2;RPLP2;PEG3;HSBP1;TMSB15A;RPL37A;LUC7L3;SGK1;PFDN5;RPL10;RPL12;RPL11;DNAJB1;ABLIM1;RPS15A;RPS3;WBP5;RPL13;RPL15;RPS2;RPL18;RPS27A;RPL19;MARCKSL1;NPM1;KIDINS220;PTGES3;RPL35A;NAP1L1;RPL23A;PLXDC1;SULF2;SOD1;HNRNPA2B1;FAU;RBMX;TPT1
GTEX-XMD1-0008-SM-4AT41_skin_male_60-69_years	105/1911	6.62184e-18	4.38847e-16	3.46551e-16	2.24565e-14	-1.68386	66.6072	RPL4;RPL5;EIF4A1;SERPINE2;RPL32;TFRC;RPL31;NUCKS1;ENO1;MKI67;RPL8;SMC4;RPL6;ACTG1;EEF1B2;RPS16;LGALS1;RPS19;PTTG1;CFL1;NUSAP1;RPL35;RPL38;RPL37;KPNA2;TMSB10;RPS13;RPS12;RPL23;RPSA;EEF1A1;SNRPE;S100A4;RPL26;PPIB;PPIA;SET;PCDH18;LDHA;CCNB1;SERPINH1;SLC38A2;OST4;HSPA5;XRCC5;UBE2C;CBX3;SHFM1;FN1;EEF2;GNB2L1;COL1A2;HNRNPK;UBE2S;RPS29;RPL27A;CDK1;HNRNPC;RPS21;RPS24;RPS23;TOP2A;RPLP0;YBX1;RND3;CYR61;CKS1B;RPL7A;TUBA1C;TUBA1B;YWHAQ;SEC61G;SUMO2;TPI1;ANXA2;H2AFZ;CKAP2;ASPM;PKM;RPL37A;CANX;CKS2;PABPC1;RPL12;RPL11;RPS27L;SLC7A1;HSPD1;RPS15A;PSMB5;DNAJB4;RPS3;WBP5;TCEB2;SLIT2;RPS2;RPL19;NPM1;RPL35A;NAP1L1;RPL23A;TUBB4B;CENPF;VIM;RAN
GTEX-PW2O-0008-SM-48TEB_skin_male_20-29_years	74/1069	7.57299e-18	4.9073e-16	3.46117e-16	2.24565e-14	-1.68461	66.4105	IFITM3;RPL4;SPON2;RPL5;SPON1;SPARC;RPL3;RPL32;RPL31;RPLP0;STMN2;RPL10A;RPL6;RPL7;EEF1B2;RPL7A;RPS14;LGALS1;RPS19;RPL18A;TUBB3;RPL38;RPL37;RPS13;RPS12;ANXA2;RPS8;RPL23;RPS6;RPL22;RPSA;EEF1A1;PPAP2B;MORF4L2;RPL37A;RPL24;SNRPE;RPL26;PABPC1;PPIB;RPL29;RPL28;RPL10;RPL12;RPL11;PCDH18;FSTL1;RPS15A;SERPINH1;RPS3;WBP5;TCEB2;RPL15;RPS2;MEST;SLC38A2;RPL19;OST4;NPM1;CBX3;FN1;RPL35A;RPL23A;EEF2;ZFHX4;GNB2L1;RPS25;MARCKS;COL1A2;RPL27A;RPS20;RPS24;TPT1;RPS23
GTEX-UPJH-0001-SM-3NMDE_blood_male_50-59_years	167/3891	3.90558e-18	2.77772e-16	3.29801e-16	2.23651e-14	-1.62121	64.9846	RPL4;RPL5;EIF4A1;RPL30;RPL3;RPL32;TFRC;RPL31;HNRNPU;NUCKS1;ENO1;SRP14;MKI67;RPL8;RPL10A;SMC4;RPL6;ACTB;RPL7;ACTG1;EEF1B2;RPS14;CHCHD2;RPS16;RPS19;RPL18A;PTTG1;NUSAP1;RPL36;RPL35;RPL38;RPL37;HMGN2;RPS11;KPNA2;B2M;TMSB10;RPL39;RPS13;RPS12;HMGN1;RPS9;RPS8;RPS5;RPL23;RPS6;RPL22;RPSA;COX6B1;EEF1A1;SUB1;RPL24;SRSF3;SNRPE;MATR3;RPL26;PPIB;RPL29;PFN1;RPL28;PPIA;SRSF7;IDI1;SET;ATP5O;UQCRH;ACAT2;ATP5L;LDHB;LDHA;CCNB1;ATP5E;RAD21;FDFT1;BTF3;OST4;RPL41;CBX5;HSPA5;XRCC5;UBE2C;CBX3;SHFM1;TMA7;EEF2;GNB2L1;RPS25;CCDC88A;RPS27;HNRNPK;UBE2S;RPS29;RPL27A;CDK1;RPS20;HNRNPC;RPS21;RPS24;RPS23;TOP2A;HSP90AB1;RPLP1;RPLP0;HMGB2;DBI;ATP5G3;YBX1;HMGB1;ATP5G2;COX7C;CKS1B;RPS4X;RPL7A;UBL5;HINT1;TUBA1B;SEPT7;TMSB4X;SEC61G;SUMO2;RPLP2;COX8A;DUSP2;TPI1;H2AFZ;ATRX;CKAP2;SRP9;ASPM;SLC7A5;PKM;RPL37A;CANX;CKS2;PABPC1;ALDOA;PTMA;GAPDH;RPL10;RPL12;RPL11;POMP;RPS27L;HSPD1;RPS15A;TRA2B;PSMB1;CCL4;RPS3;CCL3;RPL15;RPS2;RPL18;RPS27A;RPL19;NPM1;PTGES3;RPL35A;NAP1L1;RPL23A;HN1;DEK;CENPF;HNRNPA2B1;FAU;RBMX;RAN
GTEX-QDT8-0008-SM-48U2F_skin_female_30-39_years	74/1104	4.43541e-17	2.35157e-15	1.71544e-15	9.43815e-14	-1.71308	64.505	RPL4;SPON2;RPL5;EIF4A1;RPL3;SERPINE2;RPL32;TFRC;RPL31;RPLP0;NUCKS1;ENO1;RPL10A;RPL6;ACTG1;EEF1B2;RPS4X;RPL7A;RPS14;RPS16;LGALS1;SEC61G;FTH1;RPL38;RPL37;TMSB10;RPS13;RPS12;ANXA2;RPL23;RPSA;EEF1A1;PKM;RPL37A;CANX;SNRPE;RPL26;PABPC1;PPIB;RPL28;PPIA;SET;RPL10;RPL12;RPL11;PCDH18;SLC7A1;FSTL1;RPS15A;SERPINH1;RPS3;WBP5;RPL15;RPS2;RPS27A;SLC38A2;RPL19;OST4;NPM1;HSPA5;CBX3;FN1;RPL35A;RPL23A;EEF2;GNB2L1;RPS25;COL1A2;RPS29;RPL27A;VIM;RAN;RPS24;RPS23
GTEX-S32W-1226-SM-4AD67_ovary_female_50-59_years	119/2430	1.62134e-16	7.87969e-15	7.09622e-15	3.44876e-13	-1.75212	63.7039	RPL4;EIF4A2;RPL5;RPL30;RPL3;SERPINE2;RPL32;TFRC;RPL31;HNRNPU;RPL8;RPL10A;RPL6;RPL7;ACTG1;RPS14;EDNRA;RPS16;RPS19;RPL18A;RPL36;RPL35;RPL38;RPL37;HMGN2;RPS11;RPL39;RPS13;SOX4;RPS12;DDX17;RPS9;RPS8;RPS5;RPL23;RPS6;RPL22;RPSA;EEF1A1;NGFRAP1;MORF4L2;RPL24;SNRPE;XIST;RPL26;RPL29;RPL28;SRSF7;MEG3;ZFP36L1;HNRNPDL;KCNQ1OT1;BTF3;EGR1;JUN;RPL41;JUND;H3F3B;NR2F1;NR2F2;EEF2;GNB2L1;EIF1;CLK1;NR4A1;RPS25;RPS27;SON;RPS29;RPL27A;ID2;RPS20;MAGED2;HNRNPC;RPS21;RPS24;RPS23;BTG2;HSP90AB1;RPLP1;RPLP0;RPS4X;RPL7A;RPLP2;PEG3;FOS;HNRNPH1;RPL37A;LUC7L3;SGK1;PFDN5;RPL10;RPL12;RPL11;HSPD1;RPS15A;RPS3;WBP5;RPL13;RPL15;RPS2;RPL18;RPS27A;RPL19;MARCKSL1;NPM1;KIDINS220;PTGES3;RPL35A;NAP1L1;RPL23A;PLXDC1;SULF2;HNRNPA2B1;FOSB;VIM;FAU;RBMX;TPT1
GTEX-SUCS-0002-SM-3NMAJ_blood_male_70-79_years	159/3650	1.00244e-17	6.08983e-16	7.378e-16	4.39066e-14	-1.61431	63.1865	RPL4;RPL5;RPL30;RPL3;RPL32;TFRC;RPL31;HNRNPU;NUCKS1;ENO1;MKI67;RPL8;RPL10A;SMC4;RPL6;ACTB;RPL7;ACTG1;EEF1B2;RPS14;CHCHD2;RPS16;RPS19;RPL18A;PTTG1;RGS1;NUSAP1;RPL36;RPL35;RPL38;RPL37;HMGN2;RPS11;KPNA2;B2M;TMSB10;RPL39;RPS13;RPS12;HMGN1;RPS9;WSB1;RPS8;RPS5;RPL23;RPS6;RPL22;RPSA;EEF1A1;SUB1;RPL24;SNRPE;RPL26;RPL29;PFN1;RPL28;PPIA;IDI1;SET;ATP5O;UQCRH;ACAT2;ATP5L;LDHB;LDHA;CCNB1;ATP5E;RAD21;FDFT1;BTF3;OST4;RPL41;CBX5;XRCC5;UBE2C;CBX3;SHFM1;EEF2;GNB2L1;RPS25;RPS28;RPS27;HNRNPK;SON;UBE2S;RPS29;RPL27A;CDK1;RPS20;HNRNPC;HIST1H4C;RPS21;RPS24;RPS23;TOP2A;BTG1;RPLP1;RPLP0;HMGB2;ATP5G3;YBX1;ATP5G2;COX7C;CKS1B;RPS4X;RPL7A;HINT1;TUBA1B;TMSB4X;SEC61G;SUMO2;RPLP2;DUSP2;TPI1;H2AFZ;ATRX;CKAP2;ASPM;PKM;RPL37A;CKS2;PABPC1;ALDOA;PTMA;GAPDH;RPL10;RGS16;RPL12;RPL11;POMP;RPS27L;HSPD1;RPS15A;TRA2B;CCL4;RPS3;CCL3;RPL13;RPL15;RPS2;RPL18;RPS27A;RPL19;MARCKSL1;NPM1;PTGES3;RPL35A;NAP1L1;RSRC2;RPL23A;HN1;DEK;CENPF;MARCKS;HNRNPA2B1;FAU;AGRN;RBMX;RAN
GTEX-VJYA-0001-SM-3NMDJ_blood_male_60-69_years	163/3780	8.10472e-18	5.02837e-16	6.2595e-16	3.88355e-14	-1.6025	63.065	RPL4;RPL5;RPL30;RPL3;RPL32;TFRC;RPL31;HNRNPU;NUCKS1;ENO1;MKI67;RPL8;RPL10A;SMC4;RPL9;RPL6;ACTB;RPL7;EEF1B2;RPS14;CHCHD2;RPS16;RPS19;RPL18A;PTTG1;RGS1;NUSAP1;RPL36;RPL35;RPL38;RPL37;RPS11;KPNA2;B2M;RPL39;RPS13;RPS12;HMGN1;RPS9;RPS8;RPS5;RPL23;RPS6;RPL22;RPSA;COX6B1;EEF1A1;SUB1;RPL24;SNRPE;MATR3;RPL26;RPL29;PFN1;RPL28;PPIA;SRSF7;IDI1;SET;UQCRH;ACAT2;ATP5L;LDHB;LDHA;CCNB1;HSPH1;ATP5E;RAD21;FDFT1;BTF3;HSPA8;OST4;RPL41;CBX5;XRCC5;UBE2C;CBX3;SHFM1;GNB2L1;NFKBIA;RPS25;CCDC88A;RPS27;HNRNPK;SON;UBE2S;RPS29;RPL27A;CDK1;RPS20;HNRNPC;RPS21;RPS24;RPS23;TOP2A;RBM25;BTG1;HSP90AB1;RPLP1;RPLP0;HMGB2;DBI;ATP5G3;YBX1;ATP5G2;COX7C;CKS1B;RPS4X;RPL7A;HINT1;TMSB4X;SEC61G;SUMO2;RPLP2;DUSP2;HSP90AA1;TPI1;H2AFZ;ATRX;CKAP2;ASPM;PKM;HNRNPH1;RPL37A;CKS2;PABPC1;PTMA;GAPDH;RPL10;RGS16;RPL12;RPL11;POMP;RPS27L;HSPD1;RPS15A;TRA2B;PSMB1;CCL4;RPS3;CCL3;RPL13;RPL15;RPS2;RPL18;RPS27A;RPL19;MARCKSL1;NPM1;PTGES3;RPL35A;NAP1L1;RSRC2;RPL23A;DEK;DNAJA1;CENPF;MARCKS;HNRNPA2B1;FAU;RBMX;RAN;TPT1
GTEX-T5JW-0003-SM-3NMAD_blood_female_20-29_years	157/3597	1.51745e-17	8.67626e-16	1.06397e-15	6.00985e-14	-1.61037	62.3645	RPL4;RPL5;RPL30;RPL3;RPL32;TFRC;RPL31;HNRNPU;NUCKS1;ENO1;MKI67;RPL8;RPL10A;SMC4;RPL6;ACTB;RPL7;ACTG1;EEF1B2;RPS14;CHCHD2;RPS16;RPS19;RPL18A;PTTG1;RGS1;NUSAP1;RPL36;RPL35;RPL38;RPL37;HMGN2;RPS11;KPNA2;B2M;RPL39;RPS13;RPS12;HMGN1;RPS9;RPS8;RPS5;RPL23;RPS6;RPL22;RPSA;EEF1A1;SUB1;RPL24;SNRPE;MATR3;RPL26;RPL29;PFN1;RPL28;PPIA;SRSF7;IDI1;SET;UQCRH;ACAT2;ATP5L;LDHB;LDHA;CCNB1;ATP5E;RAD21;FDFT1;BTF3;OST4;RPL41;CBX5;XRCC5;UBE2C;CBX3;EEF2;GNB2L1;RPS25;RPS27;HNRNPK;SON;UBE2S;RPS29;RPL27A;CDK1;RPS20;HNRNPC;RPS21;RPS24;RPS23;TOP2A;BTG1;HSP90AB1;RPLP1;RPLP0;HMGB2;ATP5G3;YBX1;ATP5G2;COX7C;CKS1B;RPS4X;RPL7A;HINT1;TUBA1B;SEPT7;TMSB4X;SEC61G;SUMO2;RPLP2;DUSP2;TPI1;H2AFZ;ATRX;CKAP2;ASPM;PKM;RPL37A;CANX;CKS2;PABPC1;ALDOA;PTMA;GAPDH;RPL10;RPL12;RPL11;POMP;SLC7A1;HSPD1;RPS15A;TRA2B;PSMB1;CCL4;RPS3;CCL3;RPL13;RPL15;RPS2;RPL18;RPS27A;RPL19;MARCKSL1;NPM1;PTGES3;RPL35A;NAP1L1;RSRC2;RPL23A;DEK;CENPF;MARCKS;FAU;AGRN;RBMX;RAN;TPT1
GTEX-WFG7-0001-SM-3P61S_blood_male_20-29_years	168/3972	1.27043e-17	7.40912e-16	9.85258e-16	5.74602e-14	-1.59184	61.93	RPL4;RPL5;EIF4A1;RPL30;RPL32;TFRC;RPL31;HNRNPU;NUCKS1;ENO1;SRP14;MKI67;RPL8;RPL10A;SMC4;RPL6;ACTB;RPL7;ACTG1;EEF1B2;RPS14;CHCHD2;RPS16;RPS19;PTTG1;CFL1;NUSAP1;RPL36;RPL35;RPL38;RPL37;HMGN2;RPS11;KPNA2;TMSB10;RPS13;RPS12;HMGN1;RPS8;RPS5;RPL23;RPS6;RPL22;RPSA;COX6B1;EEF1A1;SUB1;RPL24;SRSF3;SNRPE;MATR3;RPL26;PPIB;RPL29;PFN1;RPL28;PPIA;SRSF7;IDI1;SET;ATP5O;UQCRH;ACAT2;ATP5L;LDHB;ATP5B;LDHA;CCNB1;HSPH1;ATP5E;PRDX1;RAD21;FDFT1;BTF3;HSPA8;OST4;RPL41;CBX5;HSPA5;XRCC5;UBE2C;CBX3;SHFM1;TMA7;GNB2L1;RPS25;HNRNPK;SON;UBE2S;RPS29;RPL27A;CDK1;CYCS;HNRNPC;RPS21;EIF4G2;RPS24;RPS23;TOP2A;BTG1;HSP90AB1;RPLP1;RPLP0;HMGB2;DBI;ATP5G3;YBX1;HMGB1;ATP5G2;COX7C;CKS1B;RPL7A;UBL5;TUBA1C;HINT1;TUBA1B;YWHAQ;TMSB4X;SEC61G;SUMO2;RPLP2;COX8A;DUSP2;HSP90AA1;TPI1;H2AFZ;CKAP2;SRP9;ASPM;SLC7A5;PKM;RPL37A;CANX;CKS2;PABPC1;PTMA;GAPDH;RGS16;RPL12;RPL11;POMP;ATP5A1;RPS27L;SLC7A1;HSPD1;RPS15A;TRA2B;PSMB1;CCL4;RPS3;CCL3;RPL15;RPS2;RPS27A;RPL19;NPM1;PTGES3;RPL35A;NAP1L1;RPL23A;HN1;DEK;TUBB4B;CENPF;HNRNPA2B1;FAU;RBMX;RAN
GTEX-UPIC-0002-SM-3NMDC_blood_female_20-29_years	168/3954	8.04057e-18	5.02837e-16	6.46501e-16	3.9275e-14	-1.57071	61.8265	RPL4;RPL5;EIF4A1;RPL30;RPL3;RPL32;TFRC;RPL31;HNRNPU;NUCKS1;ENO1;SRP14;MKI67;RPL8;RPL10A;SMC4;RPL9;RPL6;RPL7;ACTG1;EEF1B2;RPS14;CHCHD2;RPS16;RPS19;RPL18A;PTTG1;RGS1;STMN1;NUSAP1;RPL36;RPL35;RPL38;RPL37;HMGN2;RPS11;KPNA2;B2M;RPL39;RPS13;RPS12;HMGN1;RPS9;RPS8;RPS5;RPL23;RPS6;RPL22;RPSA;EEF1A1;SUB1;RPL24;SRSF3;SNRPE;MATR3;XIST;RPL26;RPL29;PFN1;RPL28;PPIA;SRSF7;IDI1;SET;ATP5O;UQCRH;ACAT2;ATP5L;LDHB;LDHA;CCNB1;ATP5E;PRDX1;RAD21;FDFT1;BTF3;OST4;RPL41;CBX5;XRCC5;UBE2C;CBX3;SHFM1;TMA7;GNB2L1;RPS25;CCDC88A;RPS27;HNRNPK;UBE2S;RPS29;RPL27A;CDK1;RPS20;HNRNPC;RPS21;RPS24;RPS23;TOP2A;BTG1;RPLP1;RPLP0;HMGB2;DBI;ATP5G3;YBX1;HMGB1;ATP5G2;COX7C;CKS1B;RPS4X;RPL7A;UBL5;HINT1;TUBA1B;SEPT7;TMSB4X;SEC61G;SUMO2;RPLP2;COX8A;DUSP2;TPI1;H2AFZ;ATRX;CKAP2;SRP9;ASPM;PKM;RPL37A;CKS2;PABPC1;ALDOA;PTMA;GAPDH;RPL10;RGS16;RPL12;RPL11;POMP;RPS27L;HSPD1;RPS15A;TRA2B;PSMB1;CCL4;RPS3;CCL3;RPL13;RPL15;RPS2;RPL18;RPS27A;RPL19;NPM1;PTGES3;RPL35A;NAP1L1;RPL23A;HN1;DEK;CENPF;MARCKS;HNRNPA2B1;FAU;RBMX;RAN;TPT1
GTEX-TKQ2-0004-SM-3NMAC_blood_male_50-59_years	160/3723	2.73909e-17	1.50702e-15	1.87596e-15	1.01302e-13	-1.61041	61.4153	RPL4;RPL5;RPL30;RPL3;RPL32;TFRC;RPL31;HNRNPU;NUCKS1;ENO1;MKI67;RPL8;RPL10A;SMC4;RPL6;ACTB;RPL7;ACTG1;EEF1B2;RPS14;CHCHD2;RPS16;RPS19;RPL18A;PTTG1;RGS1;NUSAP1;RPL36;RPL35;RPL38;RPL37;HMGN2;RPS11;KPNA2;B2M;RPL39;RPS13;RPS12;HMGN1;RPS9;RPS8;RPS5;RPL23;RPS6;RPL22;RPSA;EEF1A1;SUB1;RPL24;SRSF3;SNRPE;MATR3;RPL26;RPL29;PFN1;RPL28;PPIA;SRSF7;IDI1;SET;ATP5O;UQCRH;ACAT2;ATP5L;LDHB;LDHA;CCNB1;ATP5E;RAD21;FDFT1;BTF3;OST4;RPL41;CBX5;XRCC5;UBE2C;CBX3;SHFM1;EEF2;GNB2L1;RPS25;RPS27;HNRNPK;UBE2S;RPS29;RPL27A;CDK1;RPS20;HNRNPC;RPS21;RPS24;RPS23;TOP2A;BTG1;RPLP1;RPLP0;HMGB2;DBI;ATP5G3;YBX1;HMGB1;ATP5G2;COX7C;CKS1B;RPS4X;RPL7A;HINT1;TUBA1B;TMSB4X;SEC61G;SUMO2;RPLP2;DUSP2;TPI1;H2AFZ;ATRX;CKAP2;SRP9;ASPM;PKM;RPL37A;CKS2;PABPC1;ALDOA;PTMA;GAPDH;PFDN5;RPL10;RGS16;RPL12;RPL11;POMP;RPS27L;HSPD1;RPS15A;TRA2B;PSMB1;CCL4;RPS3;CCL3;RPL13;RPL15;RPS2;RPL18;RPS27A;RPL19;MARCKSL1;NPM1;PTGES3;RPL35A;NAP1L1;RPL23A;DEK;CENPF;MARCKS;FAU;AGRN;RBMX;RAN;TPT1
GTEX-OHPK-2426-SM-3MJGH_ovary_female_50-59_years	106/2043	2.50605e-16	1.15994e-14	9.70315e-15	4.56361e-13	-1.69268	60.8057	RPL4;EIF4A2;RPL5;RPL30;RPL3;RPL32;RPL31;HNRNPU;RPL8;RPL10A;RPL9;RPL6;RPL7;ACTG1;EEF1B2;RPS14;RPS16;RPS19;RPL18A;RPL36;RPL35;RPL38;RPL37;HMGN2;RPS11;RPL39;RPS13;SOX4;RPS12;DDX17;RPS9;RPS8;RPS5;RPL23;RPS6;RPL22;RPSA;EEF1A1;NGFRAP1;MORF4L2;RPL24;SNRPE;XIST;RPL26;RPL29;RPL28;HNRNPDL;BTF3;RPL41;CBX5;H3F3B;XRCC5;SHFM1;NR2F2;EEF2;PBX1;GNB2L1;NFKBIA;RPS25;RPS27;SON;RPS29;RPL27A;RPS20;FXYD6;RPS21;ITM2A;RPS24;RPS23;HSP90AB1;RPLP1;RPLP0;RPS4X;RPL7A;SUMO2;TIMP2;RPLP2;PEG3;RPL37A;LUC7L3;PABPC1;PFDN5;DDC;RPL10;RPL12;RPL11;RPS15A;RPS3;WBP5;RPL13;RPL15;RPS2;RPL18;RPS27A;RPL19;MARCKSL1;NPM1;PTGES3;RPL35A;NAP1L1;RPL23A;SULF2;HNRNPA2B1;FAU;RBMX;TPT1
GTEX-OHPL-2426-SM-48TDN_ovary_female_60-69_years	82/1358	3.11171e-16	1.39596e-14	1.03533e-14	4.7172e-13	-1.68074	60.0129	IFITM3;RPL5;BTG2;RPL30;RPL3;RPL32;RPL31;RPLP1;RPLP0;RPL8;RPL10A;RPL6;RPL7;EEF1B2;RPS4X;RPL7A;RPS14;RPS16;RPS19;RPL18A;RPL36;RPL35;RPLP2;RPL38;RPL37;RPS11;RPS13;RPS12;RPS9;PEG3;HMGCS1;RPS8;RPS5;RPL23;RPS6;RPL22;RPSA;FOS;MORF4L2;RPL37A;RPL24;SNRPE;RPL26;RPL29;RPL28;PFDN5;MEG3;IDI1;RPL10;RPL12;RPL11;ACAT2;RPS15A;RPS3;RPL13;RPL15;RPS2;RPL18;RPS27A;RPL19;FDFT1;EGR1;MARCKSL1;RPL41;NPM1;JUND;RPL35A;RPL23A;GNB2L1;SULF2;NR4A1;RPS25;RPS27;RPS29;RPL27A;FOSB;RPS20;FXYD6;FAU;RPS21;RPS24;RPS23
GTEX-SNOS-0003-SM-3NMAO_blood_male_40-49_years	153/3511	5.81941e-17	3.03025e-15	3.5538e-15	1.81805e-13	-1.60361	59.9474	RPL4;RPL5;RPL30;RPL3;RPL32;TFRC;RPL31;HNRNPU;NUCKS1;ENO1;MKI67;RPL8;RPL10A;SMC4;RPL6;ACTB;RPL7;ACTG1;EEF1B2;RPS14;CHCHD2;RPS16;RPS19;RPL18A;PTTG1;RGS1;NUSAP1;RPL36;RPL35;RPL38;RPL37;HMGN2;RPS11;KPNA2;B2M;TMSB10;RPL39;RPS13;RPS12;HMGN1;RPS9;RPS8;RPS5;RPL23;RPS6;RPL22;RPSA;EEF1A1;SUB1;RPL24;SNRPE;MATR3;RPL26;RPL29;PFN1;RPL28;PPIA;IDI1;SET;UQCRH;ACAT2;ATP5L;LDHB;LDHA;CCNB1;ATP5E;RAD21;FDFT1;BTF3;OST4;RPL41;CBX5;XRCC5;UBE2C;CBX3;TMA7;EEF2;GNB2L1;RPS25;RPS27;HNRNPK;SON;UBE2S;RPS29;RPL27A;CDK1;RPS20;HNRNPC;RPS21;ITM2A;RPS24;RPS23;TOP2A;BTG1;RPLP1;RPLP0;HMGB2;DBI;YBX1;ATP5G2;COX7C;CKS1B;RPS4X;RPL7A;HINT1;SEPT7;TMSB4X;SEC61G;SUMO2;ENC1;RPLP2;DUSP2;TPI1;H2AFZ;ATRX;CKAP2;YWHAZ;SRP9;ASPM;PKM;RPL37A;CKS2;PABPC1;PTMA;GAPDH;RPL10;RPL12;RPL11;POMP;HSPD1;RPS15A;TRA2B;CCL4;RPS3;CCL3;RPL15;RPS2;RPL18;RPS27A;RPL19;MARCKSL1;NPM1;PTGES3;RPL35A;NAP1L1;RSRC2;RPL23A;DEK;CENPF;MARCKS;FAU;RBMX;RAN
GTEX-WEY5-0001-SM-3P61Z_blood_female_40-49_years	162/3803	3.58685e-17	1.9369e-15	2.44278e-15	1.29512e-13	-1.58311	59.9473	RPL4;RPL5;RPL30;RPL3;RPL32;TFRC;RPL31;HNRNPU;NUCKS1;ENO1;SRP14;MKI67;RPL8;RPL10A;SMC4;RPL6;ACTB;RPL7;ACTG1;EEF1B2;RPS14;CHCHD2;RPS16;RPS19;RPL18A;PTTG1;RGS1;NUSAP1;RPL36;RPL35;RPL38;RPL37;HMGN2;RPS11;KPNA2;B2M;TMSB10;RPL39;RPS13;RPS12;HMGN1;RPS8;RPS5;RPL23;RPS6;RPL22;RPSA;COX6B1;EEF1A1;SUB1;RPL24;SNRPE;MATR3;XIST;RPL26;RPL29;PFN1;RPL28;PPIA;SRSF7;IDI1;SET;UQCRH;ACAT2;ATP5L;LDHB;LDHA;CCNB1;ATP5E;RAD21;FDFT1;BTF3;HSPA8;OST4;RPL41;CBX5;XRCC5;UBE2C;CBX3;SHFM1;TMA7;GNB2L1;RPS25;RPS28;HNRNPK;UBE2S;RPS29;RPL27A;CDK1;RPS20;HNRNPC;HIST1H4C;RPS21;RPS24;RPS23;TOP2A;BTG1;HSP90AB1;RPLP1;RPLP0;HMGB2;DBI;ATP5G3;YBX1;ATP5G2;COX7C;CKS1B;RPS4X;RPL7A;UBL5;HINT1;TUBA1B;TMSB4X;SEC61G;SUMO2;RPLP2;COX8A;DUSP2;TPI1;H2AFZ;ATRX;CKAP2;ASPM;PKM;RPL37A;CKS2;PABPC1;PTMA;GAPDH;RGS16;RPL12;RPL11;POMP;HSPD1;RPS15A;TRA2B;PSMB1;CCL4;RPS3;CCL3;RPL15;RPS2;RPL18;RPS27A;RPL19;MARCKSL1;NPM1;PTGES3;RPL35A;NAP1L1;RSRC2;RPL23A;HN1;DEK;DNAJA1;CENPF;MARCKS;HNRNPA2B1;FAU;AGRN;RBMX;RAN
GTEX-TSE9-0011-R8A-SM-3DB7R_brain_female_60-69_years	89/1548	2.63577e-16	1.20092e-14	9.20347e-15	4.39956e-13	-1.66008	59.5507	YWHAE;ARL6IP1;ZFAND2A;COX4I1;STMN2;ELAVL4;CELF4;SRP14;COX6A1;ELAVL2;SOX2;UCHL1;TUBA1B;SEPT7;TUBA1A;YWHAQ;TUBB3;PEG10;DPYSL2;DNER;STMN1;NEFL;NEFM;FGFBP3;YWHAG;CHGB;HSP90AA1;PEG3;HSBP1;SOX11;DYNLL1;SRP9;PGM2L1;BCAN;MORF4L1;TUBB2B;GAP43;NGFRAP1;TUBB2A;SUB1;MAP1B;DCX;MATR3;SCG2;INA;PFN2;IDI1;RTN3;BEX1;RTN1;TTYH1;CRABP1;CRMP1;SEPW1;HSPD1;CST3;DNAJB1;HSPH1;EFNB3;UBB;CAMK2N1;PCBP4;MAP2;NNAT;SPP1;NCAM1;SCN3A;HES5;HSPA8;NTRK2;SYT4;MARCKSL1;CBX5;SYT1;PTGES3;TMA7;S100B;SOD1;DNAJA1;CCDC88A;SST;FABP7;SMOC1;GNAS;PLP1;FXYD6;SERINC1;SCRG1;CALM2
GTEX-XLM4-0004-SM-4AT5I_blood_male_60-69_years	167/4053	2.23684e-16	1.05203e-14	1.37096e-14	6.15032e-13	-1.63432	58.8948	RPL4;RPL5;EIF4A1;RPL30;RPL3;RPL32;TFRC;RPL31;HNRNPU;NUCKS1;ENO1;SRP14;MKI67;RPL8;RPL10A;SMC4;RPL9;RPL6;ACTB;RPL7;ACTG1;EEF1B2;RPS14;CHCHD2;RPS16;RPS19;RPL18A;PTTG1;CFL1;NUSAP1;RPL36;RPL35;RPL38;RPL37;HMGN2;RPS11;KPNA2;B2M;TMSB10;RPS13;RPS12;HMGN1;RPS8;RPS5;RPL23;RPS6;RPL22;RPSA;EEF1A1;SUB1;RPL24;SRSF3;SNRPE;MATR3;RPL26;RPL29;PFN1;RPL28;PPIA;SRSF7;IDI1;SET;UQCRH;ACAT2;ATP5L;LDHB;LDHA;CCNB1;HSPH1;ATP5E;RAD21;FDFT1;BTF3;HSPA8;OST4;RPL41;CBX5;XRCC5;UBE2C;CBX3;SHFM1;TMA7;GNB2L1;RPS25;CCDC88A;HNRNPK;SON;UBE2S;RPS29;RPL27A;CDK1;RPS20;TCF4;HNRNPC;RPS21;EIF4G2;RPS24;RPS23;TOP2A;RBM25;HSP90AB1;RPLP1;RPLP0;HMGB2;DBI;ATP5G3;YBX1;HMGB1;ATP5G2;COX7C;CKS1B;RPL7A;HINT1;TUBA1B;SEPT7;TMSB4X;SEC61G;SUMO2;RPLP2;COX8A;DUSP2;TPI1;H2AFZ;ATRX;CKAP2;SRP9;ASPM;PKM;HNRNPH1;RPL37A;CKS2;PABPC1;PTMA;GAPDH;RPL12;GSTP1;RPL11;POMP;HSPD1;RPS15A;TRA2B;PSMB1;CCL4;RPS3;CCL3;RPL13;RPL15;RPS2;RPL18;RPS27A;RPL19;MARCKSL1;NPM1;PTGES3;RPL35A;NAP1L1;RSRC2;RPL23A;HN1;DEK;DNAJA1;CENPF;MARCKS;HNRNPA2B1;FAU;RBMX;RAN
GTEX-WFON-0001-SM-3P61W_blood_male_40-49_years	162/3864	1.65376e-16	7.90554e-15	9.97398e-15	4.61653e-13	-1.60862	58.4546	RPL4;RPL5;EIF4A1;RPL30;RPL3;RPL32;TFRC;RPL31;HNRNPU;NUCKS1;ENO1;SRP14;MKI67;RPL8;RPL10A;SMC4;RPL9;RPL6;ACTB;RPL7;EEF1B2;RPS14;CHCHD2;RPS16;RPS19;RPL18A;PTTG1;RGS1;NUSAP1;RPL36;RPL35;RPL38;RPL37;RPS11;KPNA2;B2M;TMSB10;RPL39;RPS13;HMGN1;RPS9;RPS8;RPS5;RPL23;RPS6;RPL22;RPSA;COX6B1;EEF1A1;SUB1;RPL24;SNRPE;RPL26;RPL29;PFN1;RPL28;PPIA;SRSF7;SET;UQCRH;ACAT2;ATP5L;LDHB;LDHA;CCNB1;HSPH1;ATP5E;PRDX1;FDFT1;BTF3;HSPA8;OST4;RPL41;CBX5;XRCC5;UBE2C;CBX3;SHFM1;TMA7;EEF2;GNB2L1;NFKBIA;RPS25;RPS27;HNRNPK;UBE2S;RPS29;RPL27A;CDK1;RPS20;HNRNPC;RPS21;RPS24;RPS23;TOP2A;BTG1;HSP90AB1;ZFAND2A;RPLP1;RPLP0;HMGB2;DBI;ATP5G3;YBX1;ATP5G2;COX7C;CKS1B;RPL7A;UBL5;HINT1;TUBA1B;TMSB4X;SEC61G;SUMO2;RPLP2;COX8A;DUSP2;HSP90AA1;TPI1;H2AFZ;CKAP2;ASPM;SLC7A5;PKM;RPL37A;CKS2;PABPC1;PTMA;GAPDH;RPL10;RGS16;RPL12;RPL11;POMP;SLC7A1;HSPD1;RPS15A;TRA2B;PSMB1;CCL4;RPS3;CCL3;RPL13;RPL15;RPS2;RPL18;RPS27A;RPL19;MARCKSL1;NPM1;PTGES3;RPL35A;NAP1L1;RPL23A;DEK;DNAJA1;CENPF;HNRNPA2B1;FAU;AGRN;RBMX;RAN
GTEX-XBED-0003-SM-47JWP_blood_male_60-69_years	162/3827	6.581e-17	3.3667e-15	4.27096e-15	2.14726e-13	-1.56819	58.4303	RPL4;RPL5;EIF4A1;RPL30;RPL3;RPL32;TFRC;RPL31;HNRNPU;ZBTB20;NUCKS1;ENO1;MKI67;RPL8;RPL10A;SMC4;RPL6;ACTB;RPL7;ACTG1;EEF1B2;RPS14;CHCHD2;RPS16;RPS19;RPL18A;PTTG1;RGS1;NUSAP1;RPL36;RPL35;RPL38;SOX9;RPL37;HMGN2;RPS11;KPNA2;B2M;TMSB10;RPS13;RPS12;HMGN1;RPS9;RPS8;RPS5;RPL23;RPS6;RPL22;RPSA;EEF1A1;SUB1;RPL24;SNRPE;MATR3;RPL26;RPL29;PFN1;RPL28;PPIA;SRSF7;IDI1;SET;ATP5O;UQCRH;ACAT2;ATP5L;LDHB;LDHA;CCNB1;ATP5E;RAD21;FDFT1;BTF3;HSPA8;OST4;RPL41;CBX5;XRCC5;UBE2C;CBX3;SHFM1;EEF2;GNB2L1;RPS25;CCDC88A;HNRNPK;SON;UBE2S;RPS29;RPL27A;CDK1;RPS20;HNRNPC;HIST1H4C;RPS21;RPS24;RPS23;TOP2A;BTG1;HSP90AB1;RPLP1;RPLP0;HMGB2;DBI;ATP5G3;YBX1;HMGB1;ATP5G2;COX7C;CKS1B;RPL7A;HINT1;TUBA1B;SEPT7;TMSB4X;SEC61G;SUMO2;RPLP2;DUSP2;TPI1;HMGCS1;H2AFZ;ATRX;CKAP2;ASPM;PKM;RPL37A;CKS2;PABPC1;PTMA;GAPDH;RPL12;RPL11;POMP;HSPD1;RPS15A;TRA2B;PSMB1;CCL4;RPS3;CCL3;RPL13;RPL15;RPS2;RPL18;RPS27A;RPL19;MARCKSL1;NPM1;PTGES3;RPL35A;NAP1L1;RSRC2;RPL23A;HN1;DEK;CENPF;HNRNPA2B1;FAU;AGRN;RBMX;RAN
GTEX-SSA3-0002-SM-3P61R_blood_male_60-69_years	150/3420	7.84751e-17	3.9454e-15	4.57192e-15	2.25962e-13	-1.57404	58.3712	RPL4;RPL5;RPL30;RPL3;RPL32;TFRC;RPL31;HNRNPU;NUCKS1;ENO1;MKI67;RPL8;RPL10A;SMC4;RPL6;ACTB;RPL7;ACTG1;EEF1B2;RPS14;CHCHD2;RPS16;RPS19;RPL18A;PTTG1;RGS1;NUSAP1;RPL36;RPL35;RPL38;RPL37;HMGN2;RPS11;KPNA2;B2M;TMSB10;RPL39;RPS13;RPS12;HMGN1;DDX17;RPS9;RPS8;RPS5;RPL23;RPS6;RPL22;RPSA;COX6B1;EEF1A1;SUB1;RPL24;SNRPE;RPL26;RPL29;PFN1;RPL28;PPIA;SRSF7;IDI1;SET;UQCRH;ATP5L;LDHA;CCNB1;ATP5E;RAD21;FDFT1;BTF3;OST4;RPL41;CBX5;XRCC5;UBE2C;CBX3;SHFM1;TMA7;GNB2L1;RPS25;RPS27;HNRNPK;SON;UBE2S;RPS29;RPL27A;CDK1;RPS20;HNRNPC;RPS21;RPS24;RPS23;TOP2A;BTG1;RPLP1;RPLP0;HMGB2;YBX1;ATP5G2;COX7C;CKS1B;RPS4X;RPL7A;UBL5;HINT1;SEPT7;TMSB4X;SUMO2;RPLP2;DUSP2;TPI1;H2AFZ;ATRX;CKAP2;ASPM;PKM;RPL37A;CKS2;PABPC1;PTMA;GAPDH;RPL10;RGS16;RPL12;RPL11;HSPD1;RPS15A;TRA2B;RPS3;CCL3;RPL13;RPL15;RPS2;RPL18;RPS27A;RPL19;NPM1;PTGES3;RPL35A;NAP1L1;RSRC2;RPL23A;HN1;DEK;CENPF;MARCKS;HNRNPA2B1;FAU;RBMX;RAN;TPT1
GTEX-R55F-0126-SM-48FCK_skin_male_50-59_years	79/1248	8.5795e-17	4.24031e-15	3.1681e-15	1.64968e-13	-1.57126	58.1279	RPL4;RPL5;RPL30;BTG1;RPL3;RPL32;RPL31;RPLP1;RPLP0;RPL8;RPL10A;RPL9;RPL6;RPL7;CKS1B;EEF1B2;RPS4X;RPL7A;RPS14;RPS16;RPS19;RPL18A;RPL36;RPL35;RPLP2;RPL38;SOX9;RPL37;RPS11;RPL39;RPS13;RPS12;DUSP2;RPS9;RPS8;RPS5;RPL23;RPS6;RPL22;EEF1A1;RPL37A;RPL24;SRSF3;RPL26;RPL29;PTMA;RPL28;PPIA;PFDN5;RPL10;RPL12;GSTP1;RPL11;ZFP36L1;RPS15A;RPS3;RPL13;HES1;RPL15;RPS2;RPL18;RPS27A;HES5;RPL19;BTF3;RPL41;RPL35A;RPL23A;GNB2L1;RPS25;RPS28;RPS27;FABP5;RPL27A;RPS20;FAU;RPS21;RPS24;RPS23
GTEX-PX3G-2426-SM-48TZZ_ovary_female_20-29_years	114/2384	4.85024e-15	1.81324e-13	1.54904e-13	5.80028e-12	-1.76136	58.0538	RPL4;EIF4A2;RPL5;RPL30;RPL3;SERPINE2;RPL32;RPL31;SRP14;RPL8;RPL10A;RPL9;RPL6;RPL7;ACTG1;EEF1B2;RPS14;EDNRA;RPS16;RPS19;RPL18A;RPL36;RPL35;RPL38;RPL37;HMGN2;RPS11;TMSB10;RPS13;SOX4;RPS12;DDX17;RPS9;RBFOX2;RPS8;RPS5;RPL23;RPS6;RPL22;RPSA;EEF1A1;RPL24;SRSF3;SNRPE;XIST;RPL26;RPL29;RPL28;ZFP36L1;HNRNPDL;KCNQ1OT1;BTF3;RPL41;FZD3;JUND;H3F3B;SHFM1;NR2F1;NR2F2;EEF2;GNB2L1;NR4A2;NR4A1;RPS25;RPS27;RPS29;RPL27A;ID2;RPS20;FXYD6;MAGED2;RPS21;RPS24;RPS23;BTG2;HSP90AB1;RPLP1;RPLP0;RPS4X;RPL7A;SUMO2;TIMP2;RPLP2;PEG3;RPL37A;LUC7L3;SGK1;PFDN5;RPL10;RPL12;RPL11;ABLIM1;RPS15A;RPS3;WBP5;RPL13;RPL15;RPS2;RPL18;RPS27A;RPL19;MARCKSL1;NPM1;USP22;RPL35A;NAP1L1;RPL23A;PLXDC1;SULF2;HNRNPA2B1;CCDC3;FAU;RBMX;TPT1
GTEX-XUJ4-0004-SM-4BOQE_blood_female_60-69_years	166/4035	3.40475e-16	1.50428e-14	2.00189e-14	8.84473e-13	-1.59437	56.7855	RPL4;RPL5;EIF4A1;RPL30;RPL3;RPL32;TFRC;RPL31;HNRNPU;NUCKS1;ENO1;SRP14;MKI67;RPL8;RPL10A;SMC4;RPL6;ACTB;RPL7;ACTG1;EEF1B2;RPS14;CHCHD2;RPS16;RPS19;RPL18A;PTTG1;CFL1;NUSAP1;RPL36;RPL35;RPL38;RPL37;HMGN2;RPS11;KPNA2;B2M;TMSB10;RPS13;RPS12;HMGN1;RPS8;RPS5;RPL23;RPS6;RPL22;RPSA;EEF1A1;SUB1;RPL24;SRSF3;SNRPE;MATR3;XIST;RPL26;PPIB;PFN1;RPL28;PPIA;SRSF7;SET;UQCRH;ACAT2;ATP5L;LDHB;LDHA;CCNB1;HSPH1;ATP5E;RAD21;FDFT1;BTF3;HSPA8;OST4;RPL41;CBX5;HSPA5;XRCC5;UBE2C;CBX3;SHFM1;TMA7;GNB2L1;RPS25;HNRNPK;SON;UBE2S;RPS29;RPL27A;CDK1;RPS20;HNRNPC;HIST1H4C;RPS21;EIF4G2;RPS24;RPS23;TOP2A;BTG1;HSP90AB1;RPLP1;RPLP0;HMGB2;DBI;ATP5G3;YBX1;HMGB1;ATP5G2;CKS1B;RPS4X;RPL7A;TUBA1C;HINT1;TUBA1B;TMSB4X;SEC61G;SUMO2;RPLP2;COX8A;DUSP2;HSP90AA1;TPI1;H2AFZ;ATRX;CKAP2;ASPM;SLC7A5;PKM;HNRNPH1;RPL37A;CANX;CKS2;PABPC1;PTMA;GAPDH;RPL12;RPL11;POMP;SLC7A1;HSPD1;RPS15A;TRA2B;PSMB1;CCL4;RPS3;CCL3;RPL15;RPS2;RPL18;RPS27A;RPL19;NPM1;PTGES3;RPL35A;NAP1L1;RPL23A;HN1;DEK;TUBB4B;DNAJA1;CENPF;HNRNPA2B1;FAU;AGRN;RBMX;RAN
GTEX-XPT6-0008-SM-4B64Q_skin_male_20-29_years	73/1165	2.62613e-15	1.0076e-13	6.94595e-14	2.66505e-12	-1.67822	56.3433	RPL4;TOP2A;RPL5;SERPINE2;RPL32;RPL31;RPLP0;STMN2;NUCKS1;ENO1;MKI67;RND3;SMC4;CYR61;RPL6;ACTG1;EEF1B2;RPL7A;LGALS1;RPS19;FTH1;SUMO2;NUSAP1;RPL37;KPNA2;TMSB10;RPS12;TPI1;ANXA2;RPL23;CKAP2;RPSA;EEF1A1;ASPM;PPAP2B;RPL37A;CKS2;SNRPE;RPL26;RPL28;RPL12;RPL11;RPS27L;NREP;PCDH18;FSTL1;LDHA;CCNB1;DNAJB4;SERPINH1;RPS3;WBP5;TCEB2;RPS2;SLC38A2;OST4;NPM1;UBE2C;CBX3;FN1;SULF1;EEF2;ZFHX4;GNB2L1;CENPF;COL1A2;RPL27A;CDK1;VIM;HNRNPC;RAN;RPS24;RPS23
GTEX-U3ZH-0002-SM-3NMDD_blood_male_30-39_years	165/4012	4.59126e-16	1.99823e-14	2.61477e-14	1.13801e-12	-1.58391	55.9392	RPL4;RPL5;RPL30;RPL3;RPL32;TFRC;RPL31;HNRNPU;NUCKS1;ENO1;SRP14;MKI67;RPL8;RPL10A;SMC4;RPL6;ACTB;RPL7;ACTG1;EEF1B2;RPS14;CHCHD2;RPS16;RPS19;RPL18A;PTTG1;RGS1;NUSAP1;RPL36;RPL35;RPL38;RPL37;HMGN2;RPS11;KPNA2;B2M;RPL39;RPS13;RPS12;HMGN1;RPS8;RPS5;RPL23;RPS6;RPL22;RPSA;EEF1A1;SUB1;RPL24;SRSF3;SNRPE;MATR3;RPL26;RPL29;PFN1;RPL28;PPIA;SRSF7;IDI1;SET;ATP5O;UQCRH;ACAT2;ATP5L;LDHB;LDHA;CCNB1;ATP5E;PRDX1;RAD21;FDFT1;BTF3;HSPA8;OST4;RPL41;CBX5;XRCC5;UBE2C;CBX3;SHFM1;TMA7;GNB2L1;RPS25;CCDC88A;RPS27;HNRNPK;SON;UBE2S;RPS29;RPL27A;CDK1;CYCS;RPS20;HNRNPC;RPS21;EIF4G2;RPS24;RPS23;TOP2A;BTG1;HSP90AB1;RPLP1;RPLP0;HMGB2;DBI;YBX1;HMGB1;ATP5G2;COX7C;CKS1B;RPL7A;UBL5;HINT1;TUBA1B;SEPT7;TMSB4X;SEC61G;SUMO2;RPLP2;DUSP2;TPI1;H2AFZ;ATRX;CKAP2;SRP9;ASPM;PKM;RPL37A;CKS2;PABPC1;PTMA;GAPDH;RGS16;RPL12;RPL11;POMP;RPS27L;HSPD1;RPS15A;TRA2B;PSMB1;CCL4;RPS3;CCL3;RPL15;RPS2;RPL18;RPS27A;MEST;RPL19;MARCKSL1;NPM1;PTGES3;RPL35A;NAP1L1;RPL23A;HN1;DEK;DNAJA1;CENPF;MARCKS;HNRNPA2B1;FAU;RBMX;RAN
GTEX-Q2AG-0008-SM-48U2K_skin_female_40-49_years	126/2721	1.19645e-15	4.71468e-14	4.67175e-14	1.86614e-12	-1.60224	55.0521	RPL5;EIF4A1;RPL30;SERPINE2;RPL32;ARL6IP1;RPL31;MKI67;SMC4;RPL6;EEF1B2;RPS14;CHCHD2;RPS16;LGALS1;ALCAM;RPS19;PTTG1;BASP1;FTH1;CFL1;NUSAP1;RPL36;RPL35;RPL38;RPL37;HMGN2;KPNA2;TMSB10;RPL39;RPS13;RPS12;RPL23;RPL22;RPSA;SRSF3;SNRPE;RPL26;PPIB;RPL29;PFN1;RPL28;PPIA;SET;NREP;PCDH18;RTN4;MYL12B;CCNB1;ATP5E;SERPINH1;SLC38A2;BTF3;OST4;RPL41;GADD45B;HSPA5;UBE2C;SHFM1;FN1;TMA7;GNB2L1;EIF1;RPS25;COL1A2;HNRNPK;UBE2S;RPS29;RPL27A;GNB1;CDK1;HNRNPC;RPS21;RPS24;TOP2A;ZFAND2A;RPLP0;HMGB2;YBX1;RND3;CKS1B;UBL5;HINT1;YWHAQ;TMSB4X;SEC61G;RPLP2;FGFBP3;COX8A;ANXA2;H2AFZ;HSBP1;CKAP2;DYNLL1;SRP9;ASPM;SLC7A5;RPL37A;CANX;CKS2;RPL12;RPL11;POMP;RPS27L;TFPI;SLC7A1;FSTL1;RPS15A;PSMB5;DNAJB4;TRA2B;WBP5;TCEB2;SLIT2;RPL15;RPS2;RPS27A;RPL19;NPM1;RPL35A;RPL23A;DEK;CENPF;MARCKS;VIM;RAN
GTEX-X88G-0004-SM-47JZ6_blood_male_30-39_years	158/3770	5.15164e-16	2.20914e-14	2.74872e-14	1.17871e-12	-1.56249	55.0029	RPL4;RPL5;RPL30;RPL3;RPL32;TFRC;RPL31;HNRNPU;NUCKS1;ENO1;MKI67;RPL8;RPL10A;SMC4;RPL9;RPL6;ACTB;RPL7;ACTG1;EEF1B2;RPS14;CHCHD2;RPS16;RPS19;RPL18A;PTTG1;RGS1;CFL1;NUSAP1;RPL36;RPL35;RPL38;RPL37;HMGN2;RPS11;KPNA2;RPL39;RPS13;RPS12;HMGN1;RPS9;RPS8;RPS5;RPL23;RPS6;RPL22;RPSA;EEF1A1;SUB1;RPL24;SRSF3;SNRPE;MATR3;RPL26;RPL29;PFN1;RPL28;PPIA;SRSF7;IDI1;SET;UQCRH;ACAT2;ATP5L;LDHB;LDHA;CCNB1;ATP5E;RAD21;FDFT1;BTF3;HSPA8;OST4;RPL41;CBX5;XRCC5;UBE2C;CBX3;SHFM1;TMA7;EEF2;GNB2L1;RPS25;CCDC88A;RPS27;HNRNPK;SON;UBE2S;RPS29;RPL27A;CDK1;RPS20;HNRNPC;HIST1H4C;RPS21;RPS24;RPS23;TOP2A;HSP90AB1;RPLP1;RPLP0;HMGB2;DBI;ATP5G3;YBX1;ATP5G2;CKS1B;RPS4X;RPL7A;HINT1;TUBA1B;TMSB4X;SEC61G;SUMO2;RPLP2;DUSP2;TPI1;H2AFZ;ATRX;CKAP2;ASPM;PKM;RPL37A;CKS2;PABPC1;PTMA;GAPDH;RPL10;RPL12;RPL11;POMP;HSPD1;RPS15A;TRA2B;PSMB1;CCL4;RPS3;CCL3;RPL13;RPL15;RPS2;RPL18;RPS27A;RPL19;MARCKSL1;NPM1;PTGES3;RPL35A;NAP1L1;RSRC2;RPL23A;DEK;CENPF;MARCKS;HNRNPA2B1;FAU;RBMX;RAN
GTEX-WFJO-0002-SM-3P61X_blood_male_30-39_years	161/3901	9.55086e-16	3.81511e-14	4.96782e-14	1.93149e-12	-1.58917	54.9611	RPL4;RPL5;EIF4A1;RPL30;RPL3;RPL32;TFRC;RPL31;HNRNPU;NUCKS1;ENO1;MKI67;RPL8;RPL10A;SMC4;RPL9;RPL6;ACTB;RPL7;EEF1B2;RPS14;CHCHD2;RPS16;RPS19;RPL18A;PTTG1;RGS1;NUSAP1;RPL36;RPL35;RPL38;RPL37;RPS11;KPNA2;B2M;RPS13;RPS12;HMGN1;RPS8;RPS5;RPL23;RPS6;RPL22;RPSA;COX6B1;EEF1A1;SUB1;RPL24;SNRPE;RPL26;RPL29;PFN1;RPL28;PPIA;SRSF7;IDI1;SET;UQCRH;ACAT2;ATP5L;LDHB;LDHA;CCNB1;HSPH1;ATP5E;FDFT1;BTF3;HSPA8;OST4;RPL41;CBX5;XRCC5;UBE2C;CBX3;SHFM1;TMA7;EEF2;GNB2L1;NFKBIA;RPS25;CCDC88A;RPS27;HNRNPK;SON;UBE2S;RPS29;RPL27A;CDK1;RPS20;HNRNPC;RPS21;RPS24;RPS23;TOP2A;BTG1;HSP90AB1;ZFAND2A;RPLP1;RPLP0;HMGB2;DBI;ATP5G3;YBX1;ATP5G2;COX7C;CKS1B;RPL7A;UBL5;HINT1;SEPT7;TMSB4X;SEC61G;SUMO2;RPLP2;COX8A;DUSP2;HSP90AA1;TPI1;H2AFZ;CKAP2;ASPM;SLC7A5;PKM;HNRNPH1;RPL37A;CKS2;PABPC1;PTMA;GAPDH;RPL10;RGS16;RPL12;RPL11;POMP;SLC7A1;HSPD1;RPS15A;TRA2B;PSMB1;CCL4;RPS3;CCL3;RPL15;RPS2;RPL18;RPS27A;RPL19;MARCKSL1;NPM1;PTGES3;RPL35A;NAP1L1;RPL23A;DEK;DNAJA1;CENPF;HNRNPA2B1;FAU;AGRN;RBMX;RAN
GTEX-T6MN-0002-SM-3NMAH_blood_male_50-59_years	165/4038	8.50428e-16	3.44423e-14	4.61066e-14	1.86614e-12	-1.58253	54.915	RPL4;RPL5;RPL30;RPL3;RPL32;TFRC;RPL31;HNRNPU;NUCKS1;ENO1;MKI67;RPL8;RPL10A;SMC4;RPL9;RPL6;ACTB;RPL7;ACTG1;EEF1B2;RPS14;CHCHD2;RPS16;RPS19;RPL18A;PTTG1;RGS1;NUSAP1;RPL36;RPL35;RPL38;RPL37;HMGN2;RPS11;KPNA2;B2M;RPL39;RPS13;RPS12;HMGN1;RPS8;RPS5;RPL23;RPS6;RPL22;RPSA;EEF1A1;SUB1;RPL24;SRSF3;SNRPE;MATR3;RPL26;RPL29;PFN1;RPL28;PPIA;SRSF7;IDI1;SET;ATP5O;UQCRH;ACAT2;ATP5L;LDHB;LDHA;CCNB1;ATP5E;PRDX1;RAD21;FDFT1;BTF3;HSPA8;OST4;RPL41;CBX5;XRCC5;UBE2C;CBX3;SHFM1;TMA7;GNB2L1;RPS25;CCDC88A;RPS27;HNRNPK;SON;UBE2S;RPS29;RPL27A;CDK1;CYCS;RPS20;HNRNPC;HIST1H4C;RPS21;EIF4G2;RPS24;RPS23;TOP2A;BTG1;HSP90AB1;RPLP1;RPLP0;HMGB2;DBI;ATP5G3;YBX1;HMGB1;ATP5G2;COX7C;CKS1B;RPL7A;HINT1;TUBA1B;SEPT7;TMSB4X;SEC61G;SUMO2;RPLP2;DUSP2;TPI1;H2AFZ;ATRX;CKAP2;SRP9;ASPM;PKM;RPL37A;CKS2;PABPC1;PTMA;GAPDH;RGS16;RPL12;RPL11;POMP;RPS27L;HSPD1;RPS15A;TRA2B;PSMB1;CCL4;RPS3;CCL3;RPL13;RPL15;RPS2;RPL18;RPS27A;RPL19;NPM1;PTGES3;RPL35A;NAP1L1;RPL23A;HN1;DEK;DNAJA1;CENPF;MARCKS;HNRNPA2B1;FAU;RBMX;RAN
GTEX-VUSH-0004-SM-3P61T_blood_male_30-39_years	168/4129	5.82851e-16	2.46318e-14	3.33684e-14	1.39003e-12	-1.56483	54.8919	RPL4;RPL5;EIF4A1;RPL30;RPL3;RPL32;TFRC;RPL31;HNRNPU;NUCKS1;ENO1;SRP14;MKI67;RPL8;RPL10A;SMC4;RPL6;ACTB;RPL7;ACTG1;EEF1B2;RPS14;CHCHD2;RPS16;RPS19;RPL18A;PTTG1;STMN1;CFL1;NUSAP1;RPL36;RPL35;RPL38;RPL37;HMGN2;RPS11;KPNA2;TMSB10;RPL39;RPS13;RPS12;HMGN1;RPS9;RPS8;RPS5;RPL23;RPS6;RPL22;RPSA;COX6B1;EEF1A1;SUB1;RPL24;SRSF3;SNRPE;MATR3;RPL26;RPL29;PFN1;RPL28;PPIA;SRSF7;IDI1;SET;ATP5O;ACAT2;ATP5L;LDHB;LDHA;CCNB1;HSPH1;UBB;ATP5E;PRDX1;RAD21;FDFT1;BTF3;HSPA8;OST4;RPL41;CBX5;XRCC5;UBE2C;CBX3;SHFM1;TMA7;GNB2L1;RPS25;HNRNPK;SON;UBE2S;RPS29;RPL27A;CDK1;CYCS;RPS20;HNRNPC;HIST1H4C;RPS21;EIF4G2;RPS24;RPS23;TOP2A;HSP90AB1;RPLP1;RPLP0;HMGB2;DBI;ATP5G3;YBX1;HMGB1;ATP5G2;COX7C;CKS1B;RPL7A;UBL5;TUBA1C;HINT1;TUBA1B;SEPT7;TMSB4X;SEC61G;SUMO2;RPLP2;COX8A;DUSP2;HSP90AA1;TPI1;H2AFZ;CKAP2;SRP9;ASPM;PKM;HNRNPH1;RPL37A;CKS2;PABPC1;PTMA;GAPDH;RPL12;RPL11;POMP;HSPD1;RPS15A;TRA2B;PSMB1;CCL4;RPS3;CCL3;RPL15;RPS2;RPL18;RPS27A;RPL19;NPM1;PTGES3;RPL35A;NAP1L1;RPL23A;HN1;DEK;TUBB4B;DNAJA1;CENPF;HNRNPA2B1;FAU;RBMX;RAN
GTEX-R55G-0008-SM-48FEX_skin_female_40-49_years	70/1078	1.797e-15	6.98673e-14	4.86997e-14	1.91903e-12	-1.60639	54.5411	SEMA5A;RPL4;SPON2;RPL5;RPL3;SERPINE2;RPL31;RPLP0;ENO1;RND3;RPL6;RPL7;ACTG1;EEF1B2;RPS4X;RPL7A;LGALS1;RPS19;TMSB4X;SEC61G;FTH1;TIMP2;RPL37;TMSB10;RPS12;ANXA2;RPS8;RPL23;RPS6;RPSA;EEF1A1;PKM;MORF4L2;RPL37A;CANX;RPL26;PABPC1;PPIB;RPL28;PPIA;RPL10;RPL12;RPS27L;PCDH18;SLC7A1;FSTL1;RTN4;DNAJB4;SERPINH1;RPS3;WBP5;TCEB2;RPL15;RPS2;SLC38A2;OST4;NPM1;HSPA5;FN1;RPL35A;RPL23A;SULF1;EEF2;GNB2L1;MARCKS;COL1A2;RPL27A;TTC3;VIM;RPS24
GTEX-X585-0002-SM-46MVA_blood_male_50-59_years	159/3824	8.16715e-16	3.35428e-14	4.23346e-14	1.7387e-12	-1.56541	54.3842	RPL4;RPL5;EIF4A1;RPL32;TFRC;RPL31;HNRNPU;NUCKS1;ENO1;MKI67;RPL8;RPL10A;SMC4;RPL6;ACTB;ACTG1;EEF1B2;RPS14;CHCHD2;RPS16;RPS19;PTTG1;CFL1;NUSAP1;RPL36;RPL35;RPL38;RPL37;HMGN2;RPS11;KPNA2;B2M;TMSB10;RPS13;RPS12;HMGN1;RPS9;RPS8;RPL23;RPS6;RPL22;RPSA;EEF1A1;SUB1;RPL24;SRSF3;SNRPE;MATR3;RPL26;PPIB;PFN1;RPL28;PPIA;SRSF7;IDI1;SET;UQCRH;ACAT2;ATP5L;LDHB;LDHA;CCNB1;HSPH1;ATP5E;PRDX1;RAD21;FDFT1;BTF3;HSPA8;OST4;RPL41;CBX5;HSPA5;XRCC5;UBE2C;CBX3;SHFM1;TMA7;GNB2L1;RPS25;HNRNPK;SON;UBE2S;RPS29;RPL27A;CDK1;CYCS;RPS20;HNRNPC;RPS21;EIF4G2;RPS24;RPS23;TOP2A;BTG1;HSP90AB1;RPLP1;RPLP0;HMGB2;DBI;ATP5G3;YBX1;HMGB1;ATP5G2;CKS1B;RPL7A;TUBA1C;HINT1;TUBA1B;TMSB4X;SEC61G;SUMO2;RPLP2;COX8A;DUSP2;TPI1;H2AFZ;ATRX;CKAP2;ASPM;SLC7A5;PKM;HNRNPH1;RPL37A;CANX;CKS2;PABPC1;PTMA;GAPDH;RPL10;RPL12;RPL11;POMP;ATP5A1;SLC7A1;HSPD1;RPS15A;TRA2B;PSMB1;CCL4;RPS3;CCL3;RPL15;RPS2;RPS27A;RPL19;NPM1;PTGES3;RPL35A;NAP1L1;RPL23A;HN1;DEK;TUBB4B;CENPF;HNRNPA2B1;FAU;RBMX;RAN
GTEX-WCDI-0002-SM-3P61U_blood_male_50-59_years	156/3706	5.95058e-16	2.47884e-14	3.08925e-14	1.30554e-12	-1.54918	54.3111	RPL4;RPL5;RPL30;RPL3;RPL32;TFRC;RPL31;HNRNPU;NUCKS1;ENO1;MKI67;RPL8;RPL10A;SMC4;RPL9;RPL6;ACTB;RPL7;ACTG1;EEF1B2;RPS14;CHCHD2;RPS16;RPS19;RPL18A;PTTG1;RGS1;NUSAP1;RPL36;RPL35;RPL38;RPL37;HMGN2;RPS11;KPNA2;B2M;TMSB10;RPL39;RPS13;RPS12;HMGN1;RPS9;RPS8;RPS5;RPL23;RPS6;RPL22;RPSA;EEF1A1;SUB1;RPL24;SNRPE;RPL26;RPL29;PFN1;RPL28;PPIA;SRSF7;IDI1;SET;NREP;UQCRH;ACAT2;ATP5L;LDHB;LDHA;CCNB1;ATP5E;RAD21;FDFT1;BTF3;OST4;RPL41;CBX5;XRCC5;UBE2C;CBX3;SHFM1;TMA7;EEF2;GNB2L1;RPS25;RPS27;HNRNPK;SON;UBE2S;RPS29;RPL27A;CDK1;RPS20;HNRNPC;HIST1H4C;RPS21;RPS24;RPS23;TOP2A;BTG1;RPLP1;RPLP0;HMGB2;DBI;ATP5G2;COX7C;CKS1B;RPL7A;HINT1;TUBA1B;TMSB4X;SEC61G;SUMO2;RPLP2;DUSP2;TPI1;H2AFZ;ATRX;CKAP2;ASPM;PKM;RPL37A;CKS2;PABPC1;PTMA;GAPDH;RPL10;RPL12;RPL11;POMP;HSPD1;RPS15A;TRA2B;PSMB1;CCL4;RPS3;CCL3;RPL15;RPS2;RPL18;RPS27A;RPL19;MARCKSL1;NPM1;PTGES3;RPL35A;NAP1L1;RSRC2;RPL23A;HN1;DEK;CENPF;MARCKS;HNRNPA2B1;FAU;AGRN;RBMX;RAN;TPT1
GTEX-XV7Q-0008-SM-4BRWL_skin_female_40-49_years	59/829	7.29092e-15	2.65754e-13	1.68945e-13	6.23601e-12	-1.64921	53.6852	SEMA5A;RPL4;SPARC;RPL3;SERPINE2;RPL32;RPL31;RPLP0;CYR61;RPL6;RPL7;ACTG1;EEF1B2;RPS4X;RPL7A;RPS16;LGALS1;RPS19;SEC61G;FTH1;RPL37;SOX4;RPS12;ANXA2;RPS8;RPL23;RPSA;EEF1A1;PPAP2B;RPL37A;RPL26;PPIB;RPL28;RPL10;RPL12;NREP;PCDH18;FSTL1;RPS15A;DNAJB4;SERPINH1;RPS3;WBP5;RPS2;SLC38A2;RPL19;OST4;CBX3;FN1;RPL23A;SULF1;EEF2;GNB2L1;MARCKS;COL1A2;RPL27A;RPS24;TPT1;RPS23
GTEX-RWS6-0008-SM-47JYV_skin_female_60-69_years	77/1293	6.23223e-15	2.3004e-13	1.55151e-13	5.80028e-12	-1.61708	52.8931	RPL4;SPON2;RPL5;RPL30;BTG1;RPL3;RPL32;RPL31;RPLP0;RPL6;RPL7;ACTG1;RPS4X;RPL7A;LGALS1;RPS19;RPL18A;FTH1;TIMP2;RPL38;RPL37;RPS11;RPL39;RPS13;RPS12;PDGFRB;ANXA2;RPS8;RPS5;RPL23;RPS6;RPL22;RPSA;EEF1A1;PPAP2B;RPL37A;RPL24;RPL26;RPL29;RPL28;PFDN5;RPL10;RPL12;RPL11;RPS27L;TFPI;PCDH18;FSTL1;RTN4;RPS15A;DNAJB4;PSAP;RPS3;WBP5;RPL13;RPL15;RPS2;SLC38A2;RPL19;BTF3;FN1;RPL35A;RPL23A;EEF2;ZFHX4;PBX1;GNB2L1;RPS25;COL1A2;RPS29;RPL27A;RPS20;VIM;EIF4G2;RPS24;TPT1;RPS23
GTEX-U3ZN-1026-SM-4DXTC_ovary_female_30-39_years	115/2491	4.20346e-14	1.31799e-12	1.13165e-12	3.47356e-11	-1.68631	51.9388	RPL4;EIF4A2;RPL5;RPL30;RPL3;SERPINE2;CCNI;RPL32;RPL31;HNRNPU;RPL8;RPL10A;RPL9;RPL6;RPL7;ACTG1;RPS14;EDNRA;RPS16;RPS19;RPL18A;RPL36;RPL35;RPL38;RPL37;HMGN2;RPS11;TMSB10;RPL39;RPS13;SOX4;RPS12;HMGN1;DDX17;RPS9;RBFOX2;RPS8;RPS5;RPL23;RPS6;RPL22;RPSA;EEF1A1;MORF4L2;RPL24;XIST;RPL26;RPL29;RPL28;ZFP36L1;HNRNPDL;KCNQ1OT1;BTF3;RPL41;JUND;H3F3B;XRCC5;NR2F1;NR2F2;EEF2;PBX1;GNB2L1;CLK1;RPS25;RPS28;RPS27;SON;RPS29;RPL27A;ID2;RPS20;MAGED2;HNRNPC;RPS21;RPS24;RPS23;HSP90AB1;RPLP1;RPS4X;RPL7A;TIMP2;RPLP2;PEG3;ATRX;TMSB15A;RPL37A;LUC7L3;PFDN5;RPL10;RPL12;RPL11;ABLIM1;RPS15A;RPS3;WBP5;RPL13;RPL15;RPS2;RPL18;RPS27A;RPL19;MARCKSL1;NPM1;KIDINS220;PTGES3;USP22;RPL35A;NAP1L1;RSRC2;RPL23A;PLXDC1;SULF2;FAU;RBMX;TPT1
GTEX-U3ZM-0002-SM-3NMDM_blood_male_40-49_years	148/3512	4.68164e-15	1.77294e-13	1.93353e-13	7.04773e-12	-1.57032	51.8128	RPL4;RPL5;EIF4A1;RPL30;RPL3;RPL32;TFRC;HNRNPU;NUCKS1;ENO1;MKI67;RPL8;RPL10A;SMC4;RPL6;ACTB;RPL7;ACTG1;EEF1B2;RPS14;CHCHD2;RPS16;LGALS1;RPS19;PTTG1;RGS1;CFL1;NUSAP1;RPL36;RPL35;RPL38;SOX9;RPL37;HMGN2;RPS11;KPNA2;B2M;TMSB10;RPS13;HMGN1;RPS8;RPL23;RPS6;RPSA;COX6B1;EEF1A1;RPL24;SNRPE;RPL26;RPL29;PFN1;RPL28;PPIA;SET;ACAT2;ATP5L;LDHB;LDHA;CCNB1;ATP5E;PRDX1;FDFT1;BTF3;HSPA8;OST4;CBX5;XRCC5;UBE2C;CBX3;SHFM1;TMA7;EEF2;GNB2L1;RPS25;RPS27;HNRNPK;SON;UBE2S;RPS29;RPL27A;CDK1;RPS20;HNRNPC;RPS21;RPS24;RPS23;TOP2A;BTG1;HSP90AB1;RPLP0;HMGB2;DBI;ATP5G3;YBX1;ATP5G2;COX7C;CKS1B;RPL7A;UBL5;TUBA1C;HINT1;TUBA1B;TMSB4X;SEC61G;SUMO2;COX8A;DUSP2;TPI1;H2AFZ;CKAP2;ASPM;PKM;IL1B;RPL37A;CANX;CKS2;PABPC1;PTMA;GAPDH;RGS16;RPL12;RPL11;POMP;RPS27L;HSPD1;RPS15A;TRA2B;PSMB1;CCL4;RPS3;CCL3;RPL15;RPS2;RPS27A;RPL19;MARCKSL1;NPM1;PTGES3;RPL35A;NAP1L1;RPL23A;HN1;DNAJA1;CENPF;FAU;AGRN;RBMX;RAN
GTEX-X638-0003-SM-47JZ1_blood_female_70-79_years	158/3894	9.79555e-15	3.5264e-13	4.12552e-13	1.48519e-11	-1.60177	51.668	RPL4;RPL5;EIF4A1;RPL30;RPL3;RPL32;TFRC;RPL31;HNRNPU;NUCKS1;ENO1;MKI67;RPL8;RPL10A;SMC4;RPL9;RPL6;ACTB;RPL7;ACTG1;EEF1B2;RPS14;CHCHD2;RPS16;RPS19;RPL18A;PTTG1;RGS1;NUSAP1;RPL36;RPL35;RPL38;RPL37;HMGN2;RPS11;KPNA2;B2M;TMSB10;RPL39;RPS13;RPS12;HMGN1;RPS8;RPS5;RPL23;RPS6;RPL22;RPSA;EEF1A1;SUB1;RPL24;SNRPE;XIST;RPL26;RPL29;PFN1;RPL28;PPIA;IDI1;SET;UQCRH;ACAT2;ATP5L;LDHB;LDHA;CCNB1;ATP5E;RAD21;FDFT1;BTF3;OST4;RPL41;CBX5;XRCC5;UBE2C;CBX3;SHFM1;TMA7;EEF2;GNB2L1;RPS25;CCDC88A;HNRNPK;SON;UBE2S;RPS29;RPL27A;CDK1;RPS20;HNRNPC;RPS21;RPS24;RPS23;TOP2A;RBM25;BTG1;HSP90AB1;RPLP1;RPLP0;HMGB2;DBI;ATP5G3;YBX1;ATP5G2;CKS1B;RPS4X;RPL7A;HINT1;TMSB4X;SEC61G;SUMO2;RPLP2;DUSP2;TPI1;H2AFZ;ATRX;CKAP2;ASPM;PKM;RPL37A;CANX;CKS2;PABPC1;PTMA;GAPDH;RPL10;RGS16;RPL12;RPL11;POMP;SLC7A1;HSPD1;RPS15A;TRA2B;PSMB1;CCL4;RPS3;CCL3;RPL13;RPL15;RPS2;RPL18;RPS27A;RPL19;MARCKSL1;NPM1;PTGES3;RPL35A;NAP1L1;RSRC2;RPL23A;DEK;CENPF;MARCKS;HNRNPA2B1;FAU;RBMX;RAN
GTEX-WHSE-0011-R2A-SM-3P5ZL_brain_male_20-29_years	89/1660	1.71977e-14	5.97007e-13	4.18487e-13	1.48818e-11	-1.61157	51.0769	HSP90AB1;ARL6IP1;ZFAND2A;COX4I1;STMN2;ELAVL4;SRP14;COX6A1;SIPA1L2;COX7C;ELAVL2;SOX2;UBL5;UCHL1;CHCHD2;HINT1;TUBA1B;TUBA1A;YWHAQ;KIF5C;TUBB3;PEG10;DPYSL2;KIF5B;DNER;STMN1;NEFL;NEFM;YWHAG;HES6;HSP90AA1;HSBP1;SOX11;ANK3;PGM2L1;BCAN;MORF4L1;TUBB2B;GAP43;NGFRAP1;TUBB2A;MAP1B;ALDH1A1;DCX;PMP2;SCG2;CRYAB;INA;DYNC1I2;IDI1;RTN3;DDC;BEX1;RTN1;TTYH1;RGS16;CRABP1;SEPW1;COX7A2;UQCRH;RTN4;CST3;DNAJB1;PRDX2;HSPH1;PSMB5;PTPRZ1;UBB;CAMK2N1;BAG3;MAP2;ATP5E;SPP1;NCAM1;GPM6B;MARCKSL1;SYT1;LSAMP;TMA7;MIAT;S100B;COX6C;SOD1;CCDC88A;GNB1;PLP1;SERINC1;SCRG1;CALM2
GTEX-XLM4-0011-R4B-SM-4AT5C_brain_male_60-69_years	101/2037	2.94681e-14	9.54766e-13	7.40404e-13	2.48163e-11	-1.63538	50.9511	ARL6IP1;STMN2;SRP14;COX6A1;CLU;SOX2;KIF5C;BASP1;PEG10;DPYSL2;STMN1;SOX9;CHGB;HES6;LMO3;SOX11;BCAN;NGFRAP1;SUB1;MAP1B;MATR3;PFN2;MEG3;GPM6A;RTN3;BEX1;RTN1;TTYH1;NTM;SLC1A3;RTN4;EFNB3;PCBP4;MAP2;TSPAN3;SCN3A;GPM6B;SYT1;TMA7;CCDC88A;UBE2S;GNB1;GNAS;CPE;SERINC1;CALM1;CALM2;YWHAE;ZFAND2A;NCAN;ELAVL4;CELF4;ELAVL2;UBL5;UCHL1;TUBA1B;SEPT7;TUBA1A;YWHAQ;DNER;ENC1;NEFL;KIF1B;NEFM;FGFBP3;YWHAG;USMG5;DYNLL1;YWHAZ;SRP9;PGM2L1;TUBB2B;GAP43;TUBB2A;DCX;PMP2;INA;CRMP1;ATP1A2;SEPW1;PTN;CST3;PTPRZ1;CAMK2N1;NNAT;TCEB2;NCAM1;HES5;NTRK2;MARCKSL1;GPR56;USP22;LSAMP;MIAT;S100B;COX6C;SOD1;FABP7;TTC3;PLP1;SCRG1
GTEX-S7SF-0001-SM-3K2BE_blood_female_20-29_years	142/3359	1.75848e-14	6.0326e-13	6.22725e-13	2.11147e-11	-1.59408	50.4875	RPL4;RPL5;RPL30;RPL3;CCNI;RPL32;TFRC;RPL31;HNRNPU;NUCKS1;ENO1;MKI67;RPL8;RPL10A;SMC4;RPL6;RPL7;ACTG1;EEF1B2;RPS14;CHCHD2;RPS16;RPS19;RPL18A;PTTG1;RGS1;NUSAP1;RPL36;RPL35;RPL38;RPL37;RPS11;B2M;RPL39;RPS13;RPS12;HMGN1;RPS9;WSB1;RPS8;RPS5;RPL23;RPS6;RPL22;RPSA;EEF1A1;SUB1;RPL24;SNRPE;MATR3;XIST;RPL26;RPL29;RPL28;SET;UQCRH;LDHB;LDHA;CCNB1;RAD21;BTF3;OST4;RPL41;FZD3;CBX5;XRCC5;UBE2C;CBX3;EEF2;GNB2L1;EIF1;RPS25;RPS27;HNRNPK;RPS29;RPL27A;CDK1;RPS20;HNRNPC;RPS21;RPS24;RPS23;TOP2A;BTG1;HSP90AB1;RPLP1;RPLP0;HMGB2;SLC2A3;YBX1;ATP5G2;COX7C;CKS1B;RPS4X;RPL7A;HINT1;SEPT7;TMSB4X;SUMO2;RPLP2;DUSP2;TPI1;ATRX;CKAP2;ASPM;SLC7A5;PKM;RPL37A;CANX;CKS2;PABPC1;ALDOA;PTMA;GAPDH;PFDN5;RPL10;RPL12;RPL11;HSPD1;RPS15A;CCL4;SPP1;RPS3;CCL3;RPL13;RPL15;RPS2;RPL18;RPS27A;RPL19;NPM1;RPL35A;NAP1L1;RSRC2;RPL23A;MIAT;DEK;CENPF;MARCKS;FAU;RAN;TPT1
GTEX-XBEW-0002-SM-4AT5O_blood_male_40-49_years	152/3693	1.26432e-14	4.49603e-13	4.97309e-13	1.74717e-11	-1.558	49.8587	RPL4;RPL5;RPL30;RPL3;RPL32;TFRC;RPL31;HNRNPU;NUCKS1;ENO1;MKI67;RPL8;RPL10A;SMC4;RPL6;ACTB;RPL7;ACTG1;EEF1B2;RPS14;CHCHD2;RPS16;RPS19;RPL18A;PTTG1;CFL1;NUSAP1;RPL36;RPL35;RPL38;RPL37;HMGN2;RPS11;KPNA2;B2M;TMSB10;RPS13;SOX4;RPS12;HMGN1;RPS9;RPS8;RPS5;RPL23;RPS6;RPL22;RPSA;EEF1A1;SUB1;RPL24;SNRPE;RPL26;RPL29;PFN1;RPL28;PPIA;SRSF7;SET;UQCRH;ACAT2;ATP5L;LDHB;LDHA;CCNB1;ATP5E;RAD21;FDFT1;BTF3;OST4;RPL41;FZD3;CBX5;XRCC5;UBE2C;CBX3;SHFM1;TMA7;GNB2L1;RPS25;CCDC88A;HNRNPK;UBE2S;RPS29;RPL27A;CDK1;RPS20;HNRNPC;RPS21;RPS24;RPS23;TOP2A;BTG1;RPLP1;RPLP0;HMGB2;DBI;ATP5G3;YBX1;ATP5G2;COX7C;CKS1B;RPL7A;HINT1;TUBA1B;TMSB4X;SEC61G;SUMO2;RPLP2;COX8A;DUSP2;TPI1;H2AFZ;ATRX;CKAP2;ASPM;PKM;RPL37A;CKS2;PABPC1;PTMA;GAPDH;RPL10;RGS16;RPL12;RPL11;POMP;RPS27L;HSPD1;RPS15A;TRA2B;PSMB1;RPS3;CCL3;RPL13;RPL15;RPS2;RPL18;RPS27A;RPL19;MARCKSL1;NPM1;RPL35A;NAP1L1;RPL23A;DEK;CENPF;MARCKS;HNRNPA2B1;FAU;AGRN;RBMX;RAN
GTEX-WHSE-0011-R8A-SM-3P5Z1_brain_male_20-29_years	97/1906	2.2265e-14	7.37781e-13	5.57634e-13	1.93579e-11	-1.57628	49.5515	ARL6IP1;STMN2;SRP14;COX6A1;SOX2;CHCHD2;TUBB3;PEG10;DPYSL2;STMN1;KPNA2;CHGB;HES6;SOX11;COX6B1;BCAN;MORF4L1;NGFRAP1;MORF4L2;SUB1;SCG2;PPIA;PFN2;MEG3;IDI1;RTN3;BEX1;RTN1;TTYH1;CRABP1;COX7A2;UQCRH;RTN4;PRDX2;EFNB3;UBB;PCBP4;MAP2;ATP5E;TSPAN3;SCN3A;SYT4;TMA7;UBE2S;GNAS;FXYD6;SERINC1;CALM2;YWHAE;HSP90AB1;ZFAND2A;COX4I1;ELAVL4;CELF4;ELAVL2;UBL5;UCHL1;HINT1;TUBA1B;SEPT7;TUBA1A;YWHAQ;DNER;NEFL;NEFM;YWHAG;HSP90AA1;PEG3;HSBP1;DYNLL1;SRP9;PGM2L1;TUBB2B;GAP43;TUBB2A;DCX;PMP2;INA;RGS16;CRMP1;SEPW1;DNAJB1;PSMB5;PTPRZ1;CAMK2N1;NNAT;SPP1;TCEB2;NCAM1;MARCKSL1;USP22;LSAMP;MIAT;S100B;SOD1;SST;PLP1
GTEX-RTLS-2326-SM-46MUH_ovary_female_60-69_years	122/2762	1.29073e-13	3.58455e-12	3.33652e-12	9.31405e-11	-1.66476	49.4074	RPL4;EIF4A2;RPL5;RPL30;RPL3;CCNI;RPL32;RPL31;SRP14;RPL8;RPL10A;RPL9;RPL6;RPL7;ACTG1;EEF1B2;RPS14;EDNRA;RPS16;RPS19;RPL18A;RPL36;RPL35;RPL38;RPL37;HMGN2;RPS11;RPL39;RPS13;SOX4;RPS12;HMGN1;DDX17;RPS9;RPS8;RPS5;RPL23;RPS6;RPL22;RPSA;EEF1A1;NGFRAP1;MORF4L2;RPL24;SRSF3;SNRPE;XIST;RPL26;RPL29;RPL28;MEG3;HNRNPDL;KCNQ1OT1;BTF3;RPL41;JUND;H3F3B;SHFM1;NR2F2;EEF2;GNB2L1;EIF1;CLK1;NR4A2;NFKBIA;NR4A1;RPS25;RPS28;RPS27;RPS29;RPL27A;RPS20;FXYD6;MAGED2;HNRNPC;RPS21;ITM2A;RPS24;RPS23;HSP90AB1;RPLP1;RPLP0;ATP5G2;COX7C;RPS4X;RPL7A;SUMO2;TIMP2;RPLP2;PEG3;RPL37A;LUC7L3;PABPC1;SGK1;PFDN5;RPL10;RPL12;RPL11;ABLIM1;RPS15A;RPS3;WBP5;RPL13;RPL15;RPS2;RPL18;RPS27A;RPL19;MARCKSL1;NPM1;KIDINS220;PTGES3;RPL35A;NAP1L1;RPL23A;PLXDC1;SULF2;HNRNPA2B1;TTC3;FAU;RBMX;TPT1
GTEX-XQ8I-0926-SM-4BOOF_skin_male_50-59_years	77/1345	5.0024e-14	1.50382e-12	1.03589e-12	3.26167e-11	-1.59352	48.8037	RPL4;BTG2;RPL30;BTG1;RPL3;RPL32;RPL31;RPLP1;RPL8;RPL10A;RPL6;RPL7;EEF1B2;RPL7A;RPS14;RPS19;RPL18A;RPL36;RPL35;RPL38;RPL37;RPS11;RPS13;RPS12;RPS9;HMGCS1;RPS8;RPS5;TSC22D3;RPL23;RPS6;FOS;YWHAZ;EEF1A1;TUBB2A;RPL37A;RPL24;RPL26;RPL29;PTMA;RPL10;RPL12;GSTP1;RPL11;ZFP36L1;RPS15A;RPL13;RPL15;RPL18;RPS27A;SLC38A2;HES5;RPL19;BTF3;EGR1;RPL41;JUND;H3F3B;PLK2;RPL35A;RPL23A;GNB2L1;EIF1;NR4A1;RPS25;KLF6;RPS28;RPS27;RPS29;RPL27A;ID4;FOSB;RPS20;FAU;RPS21;RPS24;RPS23
GTEX-O5YT-0126-SM-48TBW_skin_male_20-29_years	82/1488	5.23519e-14	1.55774e-12	1.11034e-12	3.44441e-11	-1.59258	48.7022	RPL4;EIF4A1;RPL30;RPL3;RPL32;RPL31;COX4I1;RPLP1;RPLP0;ENO1;ATP5G2;RPL8;RPL10A;RPL9;RPL6;RPL7;CKS1B;EEF1B2;RPS4X;RPL7A;TUBA1C;RPS14;CHCHD2;HINT1;RPS16;RPS19;RPL18A;RPL36;RPL35;RPLP2;RPL38;RPL37;RPS11;RPL39;RPS13;RPS12;RPS9;RPS8;RPS5;RPL23;RPS6;RPL22;RPSA;EEF1A1;RPL37A;RPL24;RPL26;PABPC1;RPL29;RPL28;PPIA;PFDN5;RPL10;RPL12;GSTP1;RPL11;RPS15A;RPS3;RPL13;TCEB2;HES1;RPL15;RPS2;RPL18;RPS27A;RPL19;BTF3;RPL41;SHFM1;RPL35A;RPL23A;GNB2L1;RPS25;RPS28;RPS27;RPS29;RPL27A;RPS20;FAU;RPS21;RPS24;RPS23
GTEX-XYKS-1726-SM-4E3IO_ovary_female_60-69_years	98/2014	2.50685e-13	6.469e-12	5.15908e-12	1.3432e-10	-1.67421	48.5766	IFITM3;RPL4;RPL5;RPL30;RPL3;RPL32;RPL31;HNRNPU;RPL8;RPL10A;RPL9;RPL6;RPL7;EEF1B2;RPS14;RPS16;RPS19;RPL18A;RPL36;RPL35;RPL38;RPL37;RPS11;RPL39;RPS13;RPS12;DDX17;RPS9;RPS8;RPS5;RPL23;RPS6;RPL22;RPSA;EEF1A1;NGFRAP1;MORF4L2;RPL24;SNRPE;XIST;RPL26;PPIB;RPL29;SRSF7;MEG3;IDI1;ACAT2;ZFP36L1;HNRNPDL;KCNQ1OT1;SERPINH1;FDFT1;BTF3;RPL41;H3F3B;NR2F1;NR2F2;GNB2L1;RPS25;RPS27;RPS29;RPL27A;RPS20;FXYD6;MAGED2;RPS21;RPS24;RPS23;RPLP1;RPLP0;RPS4X;RPL7A;RPLP2;PEG3;HMGCS1;RPL37A;PFDN5;DDC;RPL10;RPL12;RPL11;RPS15A;TRA2B;RPS3;WBP5;RPL13;RPL15;RPS2;RPL18;RPS27A;RPL19;MARCKSL1;NPM1;RPL35A;RPL23A;PLXDC1;SULF2;FAU
GTEX-XOTO-0011-R1B-SM-4B65C_brain_male_50-59_years	93/1807	4.52642e-14	1.38937e-12	1.04025e-12	3.26167e-11	-1.57974	48.5396	YWHAE;ARL6IP1;ZFAND2A;NCAN;COX4I1;STMN2;ELAVL4;CELF4;DBI;COX6A1;ELAVL2;SOX2;UCHL1;TUBA1B;SEPT7;TUBA1A;KIF5C;TUBB3;BASP1;DPYSL2;DNER;STMN1;ENC1;NEFL;NEFM;FGFBP3;YWHAG;HES6;HSP90AA1;USMG5;SOX11;ANK3;DYNLL1;PGM2L1;BCAN;TUBB2B;GAP43;NGFRAP1;TUBB2A;SUB1;IGDCC3;DCX;PMP2;MATR3;SCG2;INA;PFN2;MEG3;GPM6A;IDI1;RTN3;BEX1;RTN1;TTYH1;NTM;CRMP1;SLC1A3;SEPW1;PTN;CST3;DNAJB1;HSPH1;EFNB3;PTPRZ1;CAMK2N1;PCBP4;MAP2;NNAT;TCEB2;NCAM1;SCN3A;HES5;GPM6B;NTRK2;SYT4;MARCKSL1;SYT1;NDUFA4;USP22;TMA7;COX6C;SOD1;CCDC88A;UBE2S;SST;FABP7;SMOC1;GNAS;PLP1;CPE;FXYD6;CALM1;CALM2
GTEX-XMK1-0001-SM-4B64F_blood_male_40-49_years	159/3947	1.45757e-14	5.12081e-13	5.99265e-13	2.05583e-11	-1.52276	48.5144	RPL4;RPL5;EIF4A1;RPL30;RPL3;RPL32;TFRC;RPL31;HNRNPU;NUCKS1;ENO1;SRP14;MKI67;RPL8;RPL10A;SMC4;RPL9;RPL6;ACTB;RPL7;ACTG1;EEF1B2;RPS14;CHCHD2;RPS16;RPS19;RPL18A;PTTG1;RGS1;CFL1;NUSAP1;RPL36;RPL35;RPL38;RPL37;HMGN2;RPS11;KPNA2;B2M;TMSB10;RPL39;RPS13;RPS12;HMGN1;RPS8;RPS5;RPL23;RPS6;RPL22;RPSA;EEF1A1;SUB1;RPL24;SNRPE;MATR3;RPL26;RPL29;PFN1;RPL28;PPIA;SRSF7;IDI1;SET;NREP;ATP5O;UQCRH;ACAT2;ATP5L;LDHB;LDHA;CCNB1;PRDX1;RAD21;FDFT1;BTF3;HSPA8;OST4;RPL41;CBX5;XRCC5;UBE2C;CBX3;SHFM1;EEF2;GNB2L1;RPS25;CCDC88A;HNRNPK;UBE2S;RPS29;RPL27A;CDK1;RPS20;HNRNPC;HIST1H4C;RPS21;RPS24;RPS23;TOP2A;BTG1;HSP90AB1;RPLP1;RPLP0;HMGB2;DBI;ATP5G3;YBX1;HMGB1;ATP5G2;CKS1B;RPL7A;HINT1;TUBA1B;TMSB4X;SEC61G;SUMO2;RPLP2;COX8A;DUSP2;TPI1;H2AFZ;ATRX;CKAP2;ASPM;PKM;RPL37A;CKS2;PABPC1;PTMA;GAPDH;RPL10;RPL12;RPL11;POMP;HSPD1;RPS15A;TRA2B;PSMB1;CCL4;RPS3;CCL3;RPL15;RPS2;RPL18;RPS27A;RPL19;NPM1;PTGES3;RPL35A;NAP1L1;RSRC2;RPL23A;DEK;CENPF;HNRNPA2B1;FAU;AGRN;RBMX;RAN
GTEX-TSE9-0011-R6A-SM-3DB7L_brain_female_60-69_years	90/1714	4.02549e-14	1.2759e-12	9.16633e-13	2.93726e-11	-1.57158	48.4732	YWHAE;ARL6IP1;ZFAND2A;NCAN;COX4I1;STMN2;CELF4;SRP14;COX6A1;CLU;SOX2;UCHL1;HINT1;KIF5C;PEG10;ENC1;NEFL;KIF1B;NEFM;SOX9;FGFBP3;DUSP2;HSP90AA1;PEG3;TSC22D1;LMO3;SOX11;DYNLL1;SRP9;PGM2L1;BCAN;TUBB2B;GAP43;NGFRAP1;TUBB2A;SUB1;DCX;SPARCL1;MATR3;SCG2;INA;PFN2;MEG3;GPM6A;RTN3;BEX1;RTN1;TTYH1;CRABP1;CRMP1;SLC1A3;ATP1A2;PTN;HSPD1;DNAJB1;HSPH1;EFNB3;PTPRZ1;CAMK2N1;BAG3;MAP2;DNAJB4;NNAT;CKB;SCN3A;HES5;GPM6B;HSPA8;NTRK2;SYT4;FZD3;SYT1;LRRN3;NDUFA4;PTGES3;USP22;GPR98;PLK2;LSAMP;TMA7;COX6C;SOD1;DNAJA1;SST;FABP7;TTC3;CPE;CALM1;SCRG1;CALM2
GTEX-XUYS-0002-SM-47JXL_blood_male_50-59_years	155/3854	4.46413e-14	1.38483e-12	1.62356e-12	4.84217e-11	-1.57344	48.3678	RPL4;RPL5;EIF4A1;RPL30;RPL3;RPL32;TFRC;RPL31;HNRNPU;NUCKS1;ENO1;MKI67;RPL8;RPL10A;SMC4;RPL9;RPL6;RPL7;ACTG1;EEF1B2;RPS14;CHCHD2;RPS16;RPS19;RPL18A;PTTG1;RGS1;NUSAP1;RPL36;RPL35;RPL38;RPL37;HMGN2;RPS11;KPNA2;B2M;RPL39;RPS13;RPS12;HMGN1;RPS9;RPS8;RPS5;RPL23;RPS6;RPL22;RPSA;EEF1A1;RPL24;SNRPE;RPL26;RPL29;PFN1;RPL28;PPIA;SRSF7;IDI1;SET;UQCRH;ACAT2;ATP5L;LDHB;LDHA;CCNB1;ATP5E;PRDX1;RAD21;FDFT1;BTF3;OST4;RPL41;CBX5;XRCC5;UBE2C;CBX3;SHFM1;EEF2;GNB2L1;RPS25;CCDC88A;RPS27;HNRNPK;SON;UBE2S;RPS29;RPL27A;CDK1;RPS20;HNRNPC;HIST1H4C;RPS21;RPS24;RPS23;TOP2A;BTG1;HSP90AB1;RPLP1;RPLP0;HMGB2;DBI;ATP5G3;YBX1;ATP5G2;COX7C;CKS1B;RPL7A;HINT1;TMSB4X;SUMO2;RPLP2;DUSP2;TPI1;H2AFZ;ATRX;CKAP2;ASPM;SLC7A5;PKM;RPL37A;CKS2;PABPC1;PTMA;GAPDH;RPL10;RGS16;RPL12;RPL11;POMP;RPS27L;SLC7A1;HSPD1;RPS15A;TRA2B;PSMB1;CCL4;RPS3;CCL3;RPL13;RPL15;RPS2;RPL18;RPS27A;RPL19;MARCKSL1;NPM1;RPL35A;NAP1L1;RPL23A;DEK;CENPF;MARCKS;FAU;AGRN;RBMX;RAN
GTEX-S95S-0002-SM-3NM8K_blood_male_60-69_years	159/3958	1.86957e-14	6.33915e-13	7.53341e-13	2.4963e-11	-1.52419	48.1802	RPL4;RPL5;RPL30;RPL3;RPL32;TFRC;RPL31;HNRNPU;ZBTB20;NUCKS1;ENO1;MKI67;RPL8;RPL10A;SMC4;RPL9;RPL6;ACTB;RPL7;ACTG1;EEF1B2;RPS14;CHCHD2;RPS16;RPL18A;PTTG1;RGS1;NUSAP1;RPL36;RPL35;RPL38;RPL37;HMGN2;RPS11;KPNA2;B2M;RPL39;RPS13;RPS12;HMGN1;WSB1;RPS8;RPS5;RPL23;RPS6;RPL22;RPSA;EEF1A1;SUB1;RPL24;SRSF3;SNRPE;MATR3;RPL26;RPL29;PFN1;PPIA;IDI1;SET;ACAT2;ATP5L;LDHB;LDHA;CCNB1;ATP5E;PRDX1;RAD21;FDFT1;BTF3;OST4;RPL41;CBX5;HSPA5;XRCC5;UBE2C;CBX3;SHFM1;TMA7;EEF2;GNB2L1;RPS25;CCDC88A;RPS27;HNRNPK;SON;UBE2S;RPS29;RPL27A;CDK1;RPS20;HNRNPC;RPS21;RPS24;RPS23;TOP2A;BTG1;HSP90AB1;RPLP1;RPLP0;HMGB2;DBI;ATP5G3;YBX1;HMGB1;ATP5G2;CKS1B;RPL7A;HINT1;TUBA1B;SEPT7;TMSB4X;SEC61G;SUMO2;RPLP2;DUSP2;TPI1;H2AFZ;ATRX;CKAP2;SRP9;ASPM;SLC7A5;PKM;RPL37A;CANX;CKS2;PABPC1;ALDOA;PTMA;GAPDH;RGS16;RPL12;RPL11;POMP;SLC7A1;HSPD1;RPS15A;TRA2B;PSMB1;CCL4;RPS3;CCL3;RPL15;RPS2;RPS27A;RPL19;NPM1;PTGES3;RPL35A;NAP1L1;RSRC2;RPL23A;DEK;CENPF;MARCKS;HNRNPA2B1;AGRN;RBMX;RAN
GTEX-V1D1-0003-SM-3NMDP_blood_male_50-59_years	149/3617	2.50974e-14	8.22291e-13	9.12036e-13	2.93726e-11	-1.53543	48.0835	RPL4;RPL5;RPL30;RPL3;RPL32;TFRC;RPL31;HNRNPU;NUCKS1;ENO1;MKI67;RPL8;SMC4;RPL9;RPL6;ACTB;RPL7;ACTG1;EEF1B2;RPS14;CHCHD2;RPS16;RPS19;RPL18A;PTTG1;RGS1;NUSAP1;RPL36;RPL35;RPL38;SOX9;RPL37;HMGN2;RPS11;KPNA2;B2M;RPL39;RPS13;HMGN1;RPS8;RPS5;RPL23;RPS6;RPL22;RPSA;EEF1A1;SUB1;RPL24;SNRPE;RPL26;RPL29;PFN1;RPL28;PPIA;IDI1;SET;UQCRH;ACAT2;ATP5L;LDHB;LDHA;CCNB1;ATP5E;RAD21;FDFT1;BTF3;OST4;RPL41;CBX5;XRCC5;UBE2C;CBX3;SHFM1;EEF2;GNB2L1;RPS25;RPS27;HNRNPK;SON;UBE2S;RPS29;RPL27A;CDK1;RPS20;HNRNPC;RPS21;RPS24;RPS23;TOP2A;BTG1;HSP90AB1;RPLP1;RPLP0;HMGB2;DBI;ATP5G3;YBX1;ATP5G2;COX7C;CKS1B;RPL7A;HINT1;TMSB4X;SEC61G;SUMO2;RPLP2;DUSP2;TPI1;H2AFZ;ATRX;CKAP2;ASPM;PKM;RPL37A;CKS2;PABPC1;ALDOA;PTMA;GAPDH;RPL10;RGS16;RPL12;RPL11;POMP;HSPD1;RPS15A;TRA2B;PSMB1;CCL4;RPS3;CCL3;RPL15;RPS2;RPL18;RPS27A;RPL19;MARCKSL1;NPM1;PTGES3;RPL35A;NAP1L1;RPL23A;DEK;CENPF;FAU;AGRN;RBMX;RAN;TPT1
GTEX-NL3H-0008-SM-4E3HU_skin_male_60-69_years	95/1882	7.27422e-14	2.14259e-12	1.62734e-12	4.84217e-11	-1.58609	47.982	RPL4;TOP2A;RPL5;EIF4A1;SERPINE2;TFRC;ZFAND2A;RPLP0;HMGB2;NUCKS1;YBX1;ENO1;MKI67;RND3;SMC4;RPL6;CKS1B;ACTG1;EEF1B2;TUBA1C;CHCHD2;TUBA1B;LGALS1;ALCAM;PTTG1;YWHAQ;SEC61G;SUMO2;NUSAP1;KPNA2;TMSB10;TPI1;ANXA2;H2AFZ;RPL23;CKAP2;RPSA;EEF1A1;ASPM;SLC7A5;PKM;MORF4L2;CANX;CKS2;SNRPE;RPL26;PPIB;PPIA;SET;RPL12;POMP;RPS27L;NREP;TFPI;PCDH18;SLC7A1;FSTL1;RTN4;HSPD1;LDHA;CCNB1;PSMB5;TRA2B;PSMB1;SERPINH1;RPS3;WBP5;RPS2;SLC38A2;NPM1;HSPA5;XRCC5;UBE2C;CBX3;SHFM1;FN1;NAP1L1;DEK;SULF1;EEF2;ZFHX4;GNB2L1;CENPF;COL1A2;HNRNPK;UBE2S;RPL27A;CDK1;ID3;VIM;HNRNPC;RAN;EIF4G2;RPS24;RPS23
GTEX-V955-0004-SM-3NMDH_blood_male_60-69_years	153/3751	2.14847e-14	7.20106e-13	8.16032e-13	2.67365e-11	-1.5183	47.783	RPL4;RPL5;RPL30;RPL3;RPL32;TFRC;RPL31;HNRNPU;NUCKS1;ENO1;MKI67;RPL8;RPL10A;SMC4;RPL6;ACTB;RPL7;ACTG1;EEF1B2;RPS14;CHCHD2;RPS16;RPS19;RPL18A;PTTG1;RGS1;NUSAP1;RPL36;RPL35;RPL38;SOX9;RPL37;HMGN2;RPS11;KPNA2;B2M;TMSB10;RPL39;RPS13;HMGN1;RPS8;RPS5;RPL23;RPS6;RPL22;RPSA;EEF1A1;SUB1;RPL24;SNRPE;RPL26;RPL29;PFN1;RPL28;PPIA;SET;NREP;ATP5O;UQCRH;ACAT2;ATP5L;LDHB;LDHA;CCNB1;ATP5E;RAD21;FDFT1;BTF3;OST4;RPL41;CBX5;XRCC5;UBE2C;CBX3;SHFM1;GNB2L1;RPS25;RPS28;HNRNPK;SON;UBE2S;RPS29;RPL27A;CDK1;RPS20;HNRNPC;RPS21;RPS24;RPS23;TOP2A;BTG1;HSP90AB1;RPLP1;RPLP0;HMGB2;DBI;ATP5G3;YBX1;ATP5G2;COX7C;CKS1B;RPL7A;UBL5;HINT1;SEPT7;TMSB4X;SEC61G;SUMO2;RPLP2;DUSP2;TPI1;H2AFZ;ATRX;CKAP2;ASPM;PKM;RPL37A;CKS2;PABPC1;PTMA;GAPDH;RPL10;RGS16;RPL12;RPL11;POMP;HSPD1;RPS15A;TRA2B;PSMB1;CCL4;RPS3;CCL3;RPL13;RPL15;RPS2;RPL18;RPS27A;RPL19;MARCKSL1;NPM1;PTGES3;RPL35A;NAP1L1;RPL23A;DEK;CENPF;MARCKS;HNRNPA2B1;FAU;AGRN;RBMX;RAN
GTEX-TML8-0001-SM-3NMAF_blood_female_40-49_years	164/4163	3.2727e-14	1.0487e-12	1.3121e-12	3.98551e-11	-1.53535	47.6734	RPL4;RPL5;EIF4A1;RPL30;RPL3;RPL32;TFRC;RPL31;HNRNPU;NUCKS1;ENO1;MKI67;RPL8;RPL10A;SMC4;RPL6;ACTB;RPL7;ACTG1;EEF1B2;RPS14;CHCHD2;RPS16;RPS19;RPL18A;PTTG1;STMN1;CFL1;NUSAP1;RPL36;RPL35;RPL38;RPL37;HMGN2;RPS11;KPNA2;B2M;TMSB10;RPS13;RPS12;HMGN1;RPS8;RPS5;RPL23;RPS6;RPL22;RPSA;EEF1A1;SUB1;RPL24;SRSF3;SNRPE;MATR3;RPL26;RPL29;PFN1;RPL28;PPIA;SRSF7;IDI1;SET;ATP5O;UQCRH;ACAT2;ATP5L;LDHB;LDHA;CCNB1;ATP5E;PRDX1;RAD21;FDFT1;BTF3;HSPA8;OST4;RPL41;CBX5;XRCC5;UBE2C;CBX3;SHFM1;TMA7;GNB2L1;RPS25;RPS27;HNRNPK;SON;UBE2S;RPS29;RPL27A;CDK1;CYCS;RPS20;HNRNPC;HIST1H4C;RPS21;EIF4G2;RPS24;RPS23;TOP2A;HSP90AB1;RPLP1;RPLP0;HMGB2;DBI;ATP5G3;YBX1;HMGB1;COX7C;CKS1B;RPS4X;RPL7A;HINT1;TUBA1B;YWHAQ;TMSB4X;SEC61G;SUMO2;RPLP2;DUSP2;HSP90AA1;TPI1;H2AFZ;ATRX;CKAP2;SRP9;ASPM;PKM;HNRNPH1;RPL37A;CANX;CKS2;PABPC1;PTMA;GAPDH;RPL12;RPL11;POMP;ATP5A1;HSPD1;RPS15A;TRA2B;PSMB1;CCL4;RPS3;CCL3;RPL15;RPS2;RPS27A;RPL19;NPM1;PTGES3;RPL35A;NAP1L1;RSRC2;RPL23A;HN1;DEK;DNAJA1;CENPF;HNRNPA2B1;FAU;RBMX;RAN
GTEX-OHPM-0008-SM-4E3IP_skin_male_50-59_years	79/1425	1.21504e-13	3.4273e-12	2.35441e-12	6.7975e-11	-1.58771	47.2167	TOP2A;SPON2;EIF4A1;SPARC;SERPINE2;TFRC;NUCKS1;ENO1;MKI67;SMC4;CYR61;CKS1B;ACTG1;TUBA1C;TUBA1B;LGALS1;ALCAM;PTTG1;YWHAQ;SEC61G;FTH1;SUMO2;CFL1;NUSAP1;HMGN2;KPNA2;TMSB10;TPI1;ANXA2;H2AFZ;CKAP2;RPSA;RHOA;EEF1A1;ASPM;PKM;CANX;CKS2;SNRPE;S100A4;PPIB;PFN1;GAPDH;PPIA;POMP;RPS27L;PCDH18;FSTL1;MYL12B;LDHA;CCNB1;PSMB5;DNAJB4;SERPINH1;WBP5;TCEB2;RPS2;SLC38A2;OST4;NPM1;XRCC5;UBE2C;CBX3;SHFM1;FN1;DEK;SULF1;TUBB4B;CENPF;MARCKS;COL1A2;HNRNPK;UBE2S;CDK1;ID3;VIM;HNRNPC;RAN;EIF4G2
GTEX-T2IS-2026-SM-4DM6W_ovary_female_20-29_years	130/3056	2.42396e-13	6.31096e-12	6.32066e-12	1.61676e-10	-1.62316	47.1499	RPL4;EIF4A2;RPL5;RPL30;RPL3;SERPINE2;CCNI;RPL32;RPL31;ZBTB20;SRP14;RPL8;RPL10A;RPL6;RPL7;RPS14;EDNRA;RPS16;RPS19;RPL18A;PEG10;RPL36;RPL35;RPL38;RPL37;HMGN2;RPS11;TMSB10;RPL39;RPS13;SOX4;RPS12;HMGN1;DDX17;RPS9;RBFOX2;RPS8;RPS5;RPL23;RPS6;RPL22;RPSA;EEF1A1;RPL24;SRSF3;SNRPE;XIST;RPL26;RPL29;RPL28;SRSF7;NREP;ZFP36L1;EFNB3;HNRNPDL;KCNQ1OT1;BTF3;EGR1;JUN;RPL41;FZD3;JUND;H3F3B;NR2F1;NR2F2;EEF2;GNB2L1;CLK1;NR4A2;NR4A1;RPS25;RPS27;RPS29;RPL27A;RPS20;MAGED2;HNRNPC;RPS21;RPS24;RPS23;BTG2;RBM25;HSP90AB1;ZFAND2A;RPLP1;RPLP0;ATP5G2;RPS4X;RPL7A;ENC1;TIMP2;RPLP2;PEG3;FOS;TMSB15A;HNRNPH1;RPL37A;LUC7L3;SGK1;PTMA;PFDN5;RPL10;RPL12;RPL11;ABLIM1;RPS15A;TRA2B;RPS3;WBP5;RPL13;RPL15;RPS2;RPL18;RPS27A;RPL19;MARCKSL1;NPM1;KIDINS220;PTGES3;RPL35A;NAP1L1;RPL23A;PLXDC1;SULF2;HNRNPA2B1;FOSB;VIM;FAU;RBMX;TPT1
GTEX-U3ZN-0002-SM-3NMDF_blood_female_30-39_years	161/4071	4.6776e-14	1.42082e-12	1.77819e-12	5.23758e-11	-1.52122	46.6915	RPL4;RPL5;RPL30;RPL3;RPL32;TFRC;RPL31;NUCKS1;ENO1;SRP14;MKI67;RPL8;RPL10A;SMC4;RPL9;RPL6;RPL7;ACTG1;EEF1B2;RPS14;CHCHD2;RPS16;RPS19;RPL18A;PTTG1;RGS1;NUSAP1;RPL36;RPL35;RPL38;RPL37;HMGN2;RPS11;KPNA2;B2M;RPL39;RPS13;RPS12;HMGN1;RPS9;WSB1;RPS8;RPS5;RPL23;RPS6;RPL22;RPSA;EEF1A1;SUB1;RPL24;SRSF3;SNRPE;MATR3;XIST;RPL26;RPL29;PFN1;RPL28;PPIA;SRSF7;IDI1;SET;ATP5O;UQCRH;ACAT2;ATP5L;LDHB;LDHA;CCNB1;ATP5E;RAD21;FDFT1;BTF3;OST4;RPL41;CBX5;XRCC5;UBE2C;CBX3;SHFM1;TMA7;GNB2L1;RPS25;CCDC88A;RPS28;RPS27;HNRNPK;UBE2S;RPS29;RPL27A;CDK1;RPS20;HNRNPC;RPS21;RPS24;RPS23;TOP2A;BTG1;RPLP1;RPLP0;HMGB2;DBI;ATP5G3;YBX1;HMGB1;ATP5G2;COX7C;CKS1B;RPS4X;RPL7A;UBL5;HINT1;SEPT7;TMSB4X;SEC61G;SUMO2;RPLP2;DUSP2;TPI1;H2AFZ;ATRX;CKAP2;SRP9;ASPM;PKM;RPL37A;CANX;CKS2;PABPC1;PTMA;GAPDH;RPL10;RPL12;RPL11;POMP;HSPD1;RPS15A;TRA2B;PSMB1;CCL4;RPS3;CCL3;RPL15;RPS2;RPL18;RPS27A;RPL19;MARCKSL1;NPM1;PTGES3;RPL35A;NAP1L1;RSRC2;RPL23A;DEK;CENPF;FAU;AGRN;RBMX;RAN;TPT1
GTEX-PWO3-1526-SM-48TCM_skin_female_60-69_years	78/1414	2.319e-13	6.09207e-12	4.22389e-12	1.12999e-10	-1.5866	46.158	RPL4;RPL5;RPL30;RPL3;RPL32;RPL31;RPLP1;DBI;RPL8;RPL10A;RPL9;RPL7;EEF1B2;RPS4X;RPL7A;RPS14;RPS16;RPS19;RPL18A;RPL36;RPL35;RPLP2;RPL38;RPL37;RPS11;RPL39;RPS13;RPS12;RPS9;RPS8;DUSP1;RPS5;RPL23;RPS6;RPL22;FOS;RPL37A;RPL24;RPL26;RPL29;RPL28;PFDN5;RPL10;RPL12;RPL11;ZFP36L1;RPS15A;RPS3;RPL13;HES1;RPL15;RPS2;RPL18;RPS27A;SLC38A2;RPL19;BTF3;JUN;RPL41;H3F3B;RPL35A;RPL23A;GNB2L1;RPS25;KLF6;RPS28;RPS27;FABP5;RPS29;RPL27A;ID4;FOSB;RPS20;FAU;HIST1H4C;RPS21;RPS24;RPS23
GTEX-WH7G-2026-SM-3NMBL_skin_male_40-49_years	60/920	1.97662e-13	5.33687e-12	3.35382e-12	9.31405e-11	-1.5747	46.0634	EIF4A1;RPL30;RPL32;RPLP1;RPLP0;ENO1;RPL8;RPL10A;RPL7;EEF1B2;RPL7A;TUBA1C;RPS14;HINT1;RPS19;RPL18A;YWHAQ;RPL36;RPL35;RPLP2;RPL38;SOX9;RPL39;RPS13;RPS12;RPS9;ANXA2;RPS5;RPS6;RPSA;SLC7A5;TUBB2A;RPL37A;RPL29;SGK1;PTMA;RPL28;PPIA;SET;RPL12;GSTP1;MYL12B;LDHA;PSMB1;RPL13;RPL18;RPS27A;HES5;BTF3;RPL41;H3F3B;SHFM1;RPL23A;RPS28;FABP5;RPS29;RPL27A;FAU;RPS21;RPS23
GTEX-NL3G-0008-SM-4E3JX_skin_female_60-69_years	104/2164	8.21842e-14	2.37309e-12	1.93525e-12	5.64319e-11	-1.52847	46.0526	RPL4;RPL5;EIF4A1;SERPINE2;TFRC;HNRNPU;NUCKS1;ENO1;MKI67;SMC4;RPL6;ACTG1;EEF1B2;CHCHD2;LGALS1;ALCAM;PTTG1;CFL1;NUSAP1;HMGN2;KPNA2;TMSB10;HMGN1;RPL23;RPSA;EEF1A1;MORF4L2;SNRPE;RPL26;PPIB;PFN1;PPIA;SET;NREP;PCDH18;MYL12B;LDHB;LDHA;CCNB1;PRDX1;SERPINH1;SLC38A2;BTF3;HSPA8;OST4;HSPA5;XRCC5;UBE2C;CBX3;SHFM1;FN1;EEF2;ZFHX4;COL1A2;HNRNPK;UBE2S;CDK1;HNRNPC;RPS24;YWHAE;TOP2A;HMGB2;YBX1;HMGB1;CKS1B;RPS4X;TUBA1C;HINT1;TUBA1B;YWHAQ;SEC61G;SUMO2;TPI1;ANXA2;H2AFZ;CKAP2;ASPM;PKM;CANX;CKS2;GAPDH;RPL12;POMP;RPS27L;SLC7A1;FSTL1;HSPD1;PSMB5;DNAJB4;TRA2B;PSMB1;WBP5;TCEB2;SLIT2;RPS2;NPM1;PTGES3;NAP1L1;DEK;TUBB4B;CENPF;HNRNPA2B1;VIM;RAN
GTEX-XQ3S-0001-SM-4B64K_blood_male_20-29_years	147/3598	8.21954e-14	2.37309e-12	2.6702e-12	7.63363e-11	-1.52455	45.9342	RPL4;RPL5;EIF4A1;RPL30;RPL3;RPL32;TFRC;RPL31;HNRNPU;NUCKS1;ENO1;MKI67;RPL8;SMC4;RPL6;ACTB;RPL7;EEF1B2;RPS14;CHCHD2;RPS16;LGALS1;RPS19;RPL18A;PTTG1;RGS1;NUSAP1;RPL36;RPL35;RPL38;SOX9;RPL37;RPS11;KPNA2;B2M;TMSB10;RPS13;HMGN1;RPS8;RPL23;RPS6;RPL22;RPSA;EEF1A1;RPL24;SNRPE;MATR3;RPL26;RPL29;PFN1;RPL28;PPIA;SET;UQCRH;ACAT2;ATP5L;LDHB;LDHA;CCNB1;ATP5E;PRDX1;RAD21;FDFT1;BTF3;OST4;CBX5;XRCC5;UBE2C;CBX3;SHFM1;GNB2L1;NFKBIA;RPS25;RPS28;HNRNPK;UBE2S;RPS29;RPL27A;CDK1;RPS20;HNRNPC;RPS21;RPS24;RPS23;TOP2A;BTG1;HSP90AB1;RPLP1;RPLP0;HMGB2;DBI;SLC2A3;ATP5G3;YBX1;ATP5G2;COX7C;CKS1B;RPL7A;HINT1;SEPT7;TMSB4X;SEC61G;SUMO2;RPLP2;COX8A;DUSP2;TPI1;H2AFZ;ATRX;CKAP2;ASPM;PKM;RPL37A;CKS2;PABPC1;ALDOA;PTMA;GAPDH;RGS16;RPL12;RPL11;POMP;HSPD1;RPS15A;TRA2B;PSMB1;CCL4;RPS3;CCL3;RPL15;RPS2;RPL18;RPS27A;RPL19;NPM1;PTGES3;RPL35A;NAP1L1;RSRC2;RPL23A;DEK;CENPF;HNRNPA2B1;FAU;AGRN;RBMX;RAN
GTEX-WWYW-0011-R8A-SM-3NB3S_brain_female_50-59_years	61/956	3.15531e-13	8.00076e-12	5.1444e-12	1.3432e-10	-1.59079	45.7901	YWHAE;HSP90AB1;ARL6IP1;ZFAND2A;DBI;COX6A1;SOX2;UCHL1;SEPT7;TUBA1A;YWHAQ;KIF5C;TUBB3;DPYSL2;KIF5B;DNER;STMN1;NEFL;HSP90AA1;TSC22D1;HSBP1;SOX11;DYNLL1;SRP9;BCAN;TUBB2B;GAP43;PMP2;SCG2;DYNC1I2;TTYH1;CRABP1;SLC1A3;SEPW1;PTN;HSPD1;CST3;DNAJB1;HSPH1;PTPRZ1;CAMK2N1;BAG3;MAP2;DNAJB4;PRDX1;SPP1;SCN3A;GPM6B;NTRK2;MARCKSL1;PTGES3;LSAMP;TMA7;S100B;SOD1;DNAJA1;CCDC88A;PLP1;SERINC1;SCRG1;CALM2
GTEX-Q2AG-0011-R4A-SM-2HMKA_brain_female_40-49_years	108/2317	1.75573e-13	4.78477e-12	3.9936e-12	1.07827e-10	-1.55075	45.5467	SEMA5A;EIF4A2;ARL6IP1;STMN2;NUCKS1;COX6A1;SOX2;KIF5C;TUBB3;BASP1;PEG10;DPYSL2;STMN1;CHGB;LMO3;SOX11;BCAN;NGFRAP1;SUB1;MAP1B;MATR3;SCG2;PFN2;MEG3;GPM6A;RTN3;BEX1;RTN1;TTYH1;NTM;SLC1A3;COX7A2;RTN4;HSPH1;EFNB3;UBB;MAP2;TSPAN3;SCN3A;GPM6B;SYT4;FZD3;CBX5;SYT1;LRRN3;GPR98;TMA7;GNB1;GNAS;CPE;FXYD6;SERINC1;CALM1;CALM2;YWHAE;NCAN;ELAVL4;CELF4;ELAVL2;UBL5;UCHL1;HINT1;TUBA1B;SEPT7;TUBA1A;YWHAQ;DNER;SUMO2;ENC1;NEFL;KIF1B;NEFM;FGFBP3;YWHAG;HSBP1;USMG5;DYNLL1;YWHAZ;SRP9;PGM2L1;TUBB2B;GAP43;TUBB2A;DCX;PMP2;INA;CRMP1;ATP1A2;SEPW1;PTN;CST3;PTPRZ1;CAMK2N1;NNAT;NCAM1;HES5;NTRK2;NDUFA4;KIDINS220;USP22;LSAMP;MIAT;COX6C;SOD1;SST;FABP7;TTC3;PLP1
GTEX-XPT6-0001-SM-4B64G_blood_male_20-29_years	154/3855	1.01131e-13	2.89116e-12	3.4141e-12	9.39199e-11	-1.51998	45.4815	RPL4;RPL5;EIF4A1;RPL30;RPL3;RPL32;TFRC;RPL31;HNRNPU;NUCKS1;ENO1;MKI67;RPL8;RPL10A;SMC4;RPL6;ACTB;RPL7;ACTG1;EEF1B2;RPS14;CHCHD2;RPS16;RPS19;RPL18A;PTTG1;RGS1;NUSAP1;RPL36;RPL35;RPL38;RPL37;HMGN2;RPS11;KPNA2;B2M;RPL39;RPS13;RPS12;HMGN1;RPS8;RPS5;RPL23;RPS6;RPL22;RPSA;EEF1A1;SUB1;RPL24;SNRPE;MATR3;RPL26;RPL29;PFN1;RPL28;PPIA;IDI1;SET;UQCRH;ACAT2;ATP5L;LDHB;LDHA;CCNB1;ATP5E;PRDX1;RAD21;FDFT1;BTF3;OST4;CBX5;XRCC5;UBE2C;CBX3;EEF2;GNB2L1;NFKBIA;RPS25;CCDC88A;RPS28;RPS27;HNRNPK;SON;UBE2S;RPS29;RPL27A;CDK1;RPS20;HNRNPC;RPS21;RPS24;RPS23;TOP2A;BTG1;HSP90AB1;RPLP1;RPLP0;HMGB2;ATP5G3;YBX1;ATP5G2;COX7C;CKS1B;RPS4X;RPL7A;HINT1;TUBA1B;SEPT7;TMSB4X;SEC61G;SUMO2;RPLP2;DUSP2;TPI1;H2AFZ;ATRX;CKAP2;ASPM;PKM;RPL37A;CANX;CKS2;PABPC1;PTMA;GAPDH;RPL10;RPL12;RPL11;POMP;SLC7A1;HSPD1;RPS15A;TRA2B;PSMB1;CCL4;RPS3;CCL3;RPL13;RPL15;RPS2;RPL18;RPS27A;RPL19;NPM1;PTGES3;RPL35A;NAP1L1;RSRC2;RPL23A;DEK;CENPF;HNRNPA2B1;RBMX;RAN
GTEX-XXEK-0004-SM-4BRWO_blood_male_50-59_years	157/3979	1.45299e-13	3.99709e-12	4.87763e-12	1.29301e-10	-1.53753	45.4494	RPL4;RPL5;EIF4A1;RPL30;RPL3;RPL32;TFRC;RPL31;HNRNPU;NUCKS1;ENO1;SRP14;MKI67;RPL8;RPL10A;SMC4;RPL9;RPL6;RPL7;ACTG1;EEF1B2;RPS14;CHCHD2;RPS16;RPS19;RPL18A;PTTG1;RGS1;NUSAP1;RPL36;RPL35;RPL38;RPL37;HMGN2;RPS11;KPNA2;B2M;RPL39;RPS13;RPS12;HMGN1;RPS9;WSB1;RPS8;RPS5;RPL23;RPS6;RPL22;RPSA;EEF1A1;RPL24;SRSF3;SNRPE;MATR3;RPL26;RPL29;PFN1;RPL28;PPIA;SRSF7;IDI1;SET;UQCRH;ACAT2;ATP5L;LDHB;LDHA;CCNB1;ATP5E;RAD21;FDFT1;BTF3;OST4;RPL41;CBX5;XRCC5;UBE2C;CBX3;SHFM1;EEF2;GNB2L1;EIF1;NFKBIA;RPS25;CCDC88A;RPS27;HNRNPK;SON;UBE2S;RPS29;RPL27A;CDK1;RPS20;HNRNPC;RPS21;RPS24;RPS23;TOP2A;BTG1;HSP90AB1;RPLP1;RPLP0;HMGB2;DBI;YBX1;ATP5G2;COX7C;CKS1B;RPL7A;HINT1;TMSB4X;SEC61G;SUMO2;RPLP2;COX8A;DUSP2;TPI1;H2AFZ;CKAP2;ASPM;PKM;RPL37A;CKS2;PABPC1;PTMA;GAPDH;RPL10;RPL12;RPL11;POMP;SLC7A1;HSPD1;RPS15A;TRA2B;PSMB1;CCL4;RPS3;CCL3;RPL13;RPL15;RPS2;RPL18;RPS27A;RPL19;MARCKSL1;NPM1;PTGES3;RPL35A;NAP1L1;RPL23A;DEK;CENPF;HNRNPA2B1;FAU;AGRN;RBMX;RAN
GTEX-S32W-1526-SM-4AD6Z_cervix uteri_female_50-59_years	66/1081	2.30409e-13	6.09207e-12	3.94536e-12	1.0752e-10	-1.55644	45.2907	IFITM3;RPL5;EIF4A1;HSP90AB1;RPL31;HNRNPU;HMGB1;RPL10A;RPS4X;EDNRA;RPS16;SEC61G;SUMO2;TIMP3;RPL38;HMGN2;RPS11;RPS13;RPS12;GUCY1A2;RPS8;RPL23;RPS6;RPL22;RHOB;EEF1A1;PPAP2B;MORF4L2;CANX;RPL24;SRSF3;SNRPE;PPIB;PTMA;SRSF7;SET;RPL10;HSPD1;ZFP36L1;RPS15A;HNRNPDL;SERPINH1;RPL15;RPS27A;RPL19;NPM1;H3F3B;XRCC5;PTGES3;PLK2;NR2F1;RPL35A;RPL23A;NR2F2;PBX1;SULF2;DNAJA1;RPS25;RPS27;HNRNPK;ID2;RPS20;HNRNPC;FAU;RPS24;RPS23
GTEX-QVJO-0011-R4A-SM-2S1QL_brain_female_60-69_years	105/2235	2.58488e-13	6.61184e-12	5.57326e-12	1.4382e-10	-1.53923	44.6129	SERPINE2;ARL6IP1;STMN2;NUCKS1;SRP14;COX6A1;CLU;SOX2;EDNRB;KIF5C;PEG10;DPYSL2;STMN1;LMO3;SOX11;BCAN;NGFRAP1;SUB1;MAP1B;SPARCL1;MATR3;SCG2;PFN2;GPM6A;RTN3;BEX1;RTN1;TTYH1;NTM;SLC1A3;COX7A2;RTN4;ATP5L;LDHB;EFNB3;MAP2;TSPAN3;SCN3A;GPM6B;FZD3;CBX5;SYT1;LRRN3;GPR98;TMA7;CCDC88A;GNB1;GNAS;CPE;SERINC1;CALM1;CALM2;YWHAE;NCAN;COX4I1;ELAVL4;CELF4;ELAVL2;UBL5;UCHL1;HINT1;SEPT7;YWHAQ;DNER;SUMO2;ENC1;NEFL;KIF1B;NEFM;FGFBP3;YWHAG;HSBP1;USMG5;DYNLL1;SRP9;PGM2L1;TUBB2B;GAP43;TUBB2A;DCX;PMP2;INA;CRMP1;ATP1A2;SEPW1;PTN;PTPRZ1;CAMK2N1;NNAT;NCAM1;HES5;NTRK2;MARCKSL1;GPR56;NDUFA4;KIDINS220;LSAMP;COX6C;SOD1;MARCKS;SST;FABP7;TTC3;PLP1;SCRG1
GTEX-RNOR-0011-R4A-SM-3GAD3_brain_female_50-59_years	86/1684	7.83284e-13	1.91278e-11	1.3508e-11	3.33807e-10	-1.59497	44.4603	YWHAE;SERPINE2;ARL6IP1;NCAN;COX4I1;STMN2;ELAVL4;CELF4;COX6A1;CLU;ELAVL2;SOX2;UCHL1;HINT1;TUBA1B;SEPT7;EDNRB;YWHAQ;KIF5C;DPYSL2;KIF5B;DNER;STMN1;ENC1;NEFL;KIF1B;SOX9;FGFBP3;YWHAG;HES6;HSBP1;LMO3;SOX11;DYNLL1;SRP9;PGM2L1;BCAN;TUBB2B;GAP43;NGFRAP1;TUBB2A;SUB1;DCX;PMP2;MATR3;PFN2;GPM6A;BEX1;TTYH1;NTM;SLC1A3;ATP1A2;SEPW1;COX7A2;PTN;CST3;LDHB;EFNB3;PTPRZ1;CAMK2N1;MAP2;ATP5E;NNAT;TSPAN3;CKB;HES5;GPM6B;NTRK2;MARCKSL1;SYT1;NDUFA4;GPR98;LSAMP;S100B;COX6C;SOD1;MARCKS;SST;FABP7;GNB1;TTC3;PLP1;CPE;SERINC1;CALM1;CALM2
GTEX-T5JW-0426-SM-4DM7M_ovary_female_20-29_years	101/2194	2.90544e-12	6.46737e-11	4.979e-11	1.12549e-09	-1.66388	44.2001	RPL4;RPL5;RPL30;RPL3;RPL32;RPL31;SRP14;RPL8;RPL10A;RPL6;RPL7;EEF1B2;RPS14;RPS16;RPS19;RPL18A;RPL36;RPL35;RPL38;RPL37;HMGN2;RPS11;RPL39;RPS13;SOX4;RPS12;HMGN1;DDX17;RPS9;RPS8;RPS5;RPL23;RPS6;RPL22;RPSA;NGFRAP1;MORF4L2;RPL24;SNRPE;XIST;RPL26;RPL29;MEG3;HNRNPDL;KCNQ1OT1;BTF3;RPL41;H3F3B;NR2F1;NR2F2;GNB2L1;NFKBIA;RPS25;RPS28;RPS27;RPS29;RPL27A;RPS20;FXYD6;MAGED2;RPS21;ITM2A;RPS24;RPS23;RBM25;RPLP1;RPLP0;HMGB2;RPS4X;RPL7A;RPLP2;PEG3;HNRNPH1;RPL37A;LUC7L3;SGK1;PFDN5;DDC;RPL10;RPL12;RPL11;ABLIM1;RPS15A;RPS3;WBP5;RPL13;RPL15;RPS2;RPL18;RPS27A;RPL19;MARCKSL1;NPM1;RPL35A;NAP1L1;RPL23A;PLXDC1;SULF2;HNRNPA2B1;FAU;RBMX
GTEX-XMD1-0826-SM-4AT52_breast_male_60-69_years	85/1661	9.82532e-13	2.34841e-11	1.65128e-11	4.01261e-10	-1.59425	44.0789	RPL5;RPL30;FLT1;BTG1;RPL3;RPL32;RPL31;HMGB1;ATP5G2;RPL8;RPL10A;RPL9;RPL7;RPS4X;RPL7A;RPS14;RPS16;RPS19;RPL18A;RPL36;RPL35;RPLP2;RPL38;RPL37;RPS11;RPL39;RPS13;RPS12;RPS9;TSC22D1;RPS8;DUSP1;RPS5;TSC22D3;RPL23;RPS6;RPL22;CLDN5;HNRNPH1;RPL37A;LUC7L3;RPL24;SRSF3;RPL26;RPL29;PFDN5;SRSF7;RPL10;RPL12;RPL11;RPS15A;PODXL;UBC;RPS3;RPL13;RPL15;RPS2;RPL18;RPS27A;RPL19;JUN;RPL41;JUND;RPL35A;RSRC2;RPL23A;PLXDC1;GNB2L1;EIF1;CLK1;NR4A1;RPS25;KLF6;RPS27;NFIB;RPS29;RPL27A;RPS20;TCF4;FAU;HIST1H4C;RPS21;ITM2A;RPS24;RPS23
GTEX-RWS6-1326-SM-47JXB_uterus_female_60-69_years	93/1872	3.6361e-13	9.14039e-12	7.00965e-12	1.7774e-10	-1.53539	43.9777	SEMA5A;RPL4;EIF4A2;RPL5;RPL30;RPL3;RPL32;RPL31;HMGB1;SRP14;RPL8;RPL10A;RPL6;EEF1B2;RPS4X;RPL7A;RPS14;EDNRA;RPS16;LGALS1;YWHAQ;SUMO2;RPL35;RPL38;RPL37;HMGN2;RPS11;RPS13;SOX4;RPS12;HMGN1;DDX17;GUCY1A2;RPS9;RBFOX2;RPS8;RPS5;RPL23;RPS6;RPL22;RPSA;EEF1A1;TMSB15A;MORF4L2;RPL37A;IGDCC3;DCX;LUC7L3;RPL24;SRSF3;SNRPE;XIST;RPL29;PTMA;PFDN5;SRSF7;RPL10;NREP;RPS15A;EFNB3;HNRNPDL;KCNQ1OT1;TRA2B;RPS3;RPL13;RPL15;RPL18;RPS27A;RPL19;BTF3;RPL41;NPM1;PTGES3;USP22;RPL35A;RPL23A;NR2F2;PLXDC1;PBX1;SULF2;RPS25;RPS27;RPL27A;HNRNPA2B1;RPS20;FXYD6;MAGED2;HNRNPC;FAU;RPS21;RBMX;RPS24;RPS23
GTEX-XUJ4-1826-SM-4BOOU_skin_female_60-69_years	60/949	7.47122e-13	1.86206e-11	1.12096e-11	2.79377e-10	-1.57344	43.9345	RPL4;RPL30;RPL3;RPL32;RPLP1;RPLP0;RPL8;RPL10A;RPL7;RPS4X;RPL7A;TUBA1C;RPS14;RPS16;RPS19;RPL18A;RPL36;RPL35;RPLP2;RPL38;RPL37;RPS11;RPL39;RPS13;RPS12;RPS9;RPS5;RPL23;RPS6;RPL37A;RPL29;RPL28;PFDN5;RPL10;RPL12;GSTP1;RPL11;RPS15A;RPS3;RPL13;RPS2;RPL18;RPL19;RPL41;JUND;RPL35A;RPL23A;GNB2L1;EIF1;NR4A1;RPS28;RPS27;RPS29;RPL27A;ID4;FOSB;RPS20;FAU;RPS21;RPS23
GTEX-W5X1-0001-SM-3P61V_blood_female_40-49_years	157/3999	2.23666e-13	5.98359e-12	7.24838e-12	1.82209e-10	-1.50185	43.7469	RPL4;RPL5;EIF4A1;RPL30;RPL3;RPL32;TFRC;RPL31;HNRNPU;NUCKS1;ENO1;SRP14;MKI67;RPL8;RPL10A;SMC4;RPL6;ACTB;RPL7;ACTG1;EEF1B2;RPS14;CHCHD2;RPS16;RPS19;PTTG1;RGS1;CFL1;NUSAP1;RPL36;RPL35;RPL38;RPL37;HMGN2;RPS11;KPNA2;B2M;TMSB10;RPL39;RPS13;HMGN1;RPS8;RPL23;RPS6;RPL22;RPSA;EEF1A1;SUB1;RPL24;SNRPE;XIST;RPL26;RPL29;PFN1;RPL28;PPIA;SRSF7;SET;NREP;ATP5O;UQCRH;ACAT2;ATP5L;LDHB;LDHA;CCNB1;ATP5E;PRDX1;RAD21;FDFT1;BTF3;OST4;RPL41;CBX5;XRCC5;UBE2C;CBX3;SHFM1;TMA7;GNB2L1;RPS25;HNRNPK;SON;UBE2S;RPS29;RPL27A;CDK1;HNRNPC;RPS21;RPS24;RPS23;TOP2A;BTG1;HSP90AB1;RPLP0;HMGB2;DBI;ATP5G3;YBX1;ATP5G2;COX7C;CKS1B;RPS4X;RPL7A;UBL5;HINT1;TUBA1B;TMSB4X;SEC61G;SUMO2;RPLP2;COX8A;DUSP2;TPI1;H2AFZ;ATRX;CKAP2;ASPM;PKM;HNRNPH1;RPL37A;CKS2;PABPC1;PTMA;GAPDH;RGS16;RPL12;RPL11;POMP;RPS27L;HSPD1;RPS15A;TRA2B;PSMB1;CCL4;RPS3;CCL3;RPL15;RPS2;RPS27A;RPL19;MARCKSL1;NPM1;PTGES3;RPL35A;NAP1L1;RPL23A;HN1;DEK;COX6C;DNAJA1;CENPF;HNRNPA2B1;FAU;AGRN;RBMX;RAN
GTEX-NPJ8-1926-SM-3MJGB_esophagus_male_40-49_years	95/1959	7.87153e-13	1.91278e-11	1.44182e-11	3.53307e-10	-1.56382	43.5842	EIF4A1;HSP90AB1;RPL32;RPL31;RPLP0;HSPB1;DBI;MKI67;SIPA1L2;RPL10A;RPL6;RPL7;CKS1B;EEF1B2;RPL7A;TUBA1C;CSRP2;RPS19;RPL18A;PTTG1;YWHAQ;SUMO2;RPL35;RPL38;RPL37;RPL39;RPS13;RPS12;HSP90AA1;ANXA2;HMGCS1;H2AFZ;RPS8;HSBP1;RPL23;RPS6;RPL22;RPSA;DYNLL1;YWHAZ;RPL37A;CKS2;RPL24;SRSF3;SNRPE;RPL26;PABPC1;RPL29;RPL28;PPIA;SRSF7;SET;GSTP1;SLC7A1;UQCRH;ACAT2;HSPD1;MYL12B;DNAJB1;CCNB1;HSPH1;RPS15A;ATP5E;PRDX1;TRA2B;RPS3;RPS27A;S100A11;FDFT1;BTF3;HSPA8;RPL41;NPM1;UBE2C;SHFM1;PTGES3;PLK2;TMA7;RPL35A;HN1;DNAJA1;RPS25;CENPF;FABP5;RPS29;RPL27A;HNRNPA2B1;CDK1;HNRNPC;RPS21;RAN;EIF4G2;RPS24;TPT1;RPS23
GTEX-U8XE-0005-SM-3DB8I_blood_male_30-39_years	105/2209	1.22236e-13	3.4273e-12	2.8046e-12	7.94001e-11	-1.46092	43.4373	RPL4;EIF4A1;RPL30;RPL3;RPL32;TFRC;RPL31;ENO1;MKI67;SAT1;ACTB;EEF1B2;RPS14;CHCHD2;RPS16;LGALS1;RPL18A;PTTG1;FTH1;CFL1;NUSAP1;HMGN2;RPS11;KPNA2;B2M;RPL39;RPS12;RPS9;WSB1;RPS8;RPS5;RPS6;RPSA;COX6B1;EEF1A1;SRSF3;S100A4;PFN1;RPL28;ATP5L;MYL12B;LDHA;CCNB1;ATP5E;PSAP;UBC;OST4;RPL41;XRCC5;UBE2C;CBX3;GNB2L1;RPS28;RPS27;UBE2S;RPS29;RPL27A;GNB1;CDK1;RPS20;HNRNPC;RPS21;TOP2A;BTG1;ZFAND2A;HMGB2;SLC2A3;CKS1B;UBL5;TMSB4X;SEC61G;SUMO2;RPLP2;COX8A;DUSP2;TPI1;H2AFZ;CKAP2;RHOA;ASPM;PKM;IL1B;CKS2;PABPC1;ALDOA;PTMA;GAPDH;PFDN5;RPL10;RPL12;CXCR4;RPS15A;CCL4;SPP1;RPS3;CCL3;RPS2;RPS27A;RPL19;RPL35A;MIAT;DEK;FAU;TPT1;PF4
GTEX-R55E-0011-R4A-SM-2TC5H_brain_male_20-29_years	109/2423	1.3131e-12	3.06319e-11	2.54701e-11	5.94165e-10	-1.58498	43.3629	SEMA5A;EIF4A2;ARL6IP1;STMN2;NUCKS1;COX6A1;SOX2;KIF5C;TUBB3;BASP1;PEG10;DPYSL2;STMN1;LMO3;SOX11;BCAN;NGFRAP1;SUB1;MAP1B;MATR3;SCG2;PFN2;GPM6A;RTN3;BEX1;RTN1;TTYH1;NTM;SLC1A3;COX7A2;NREP;PRDX2;EFNB3;UBB;MAP2;TSPAN3;SCN3A;GPM6B;SYT4;FZD3;CBX5;SYT1;LRRN3;GPR98;TMA7;GNB1;GNAS;CPE;FXYD6;SERINC1;CALM1;CALM2;YWHAE;NCAN;ELAVL4;CELF4;ELAVL2;UBL5;UCHL1;HINT1;TUBA1B;SEPT7;TUBA1A;YWHAQ;DNER;SUMO2;ENC1;NEFL;KIF1B;NEFM;FGFBP3;YWHAG;PEG3;HSBP1;USMG5;DYNLL1;YWHAZ;SRP9;PGM2L1;TUBB2B;GAP43;TUBB2A;IGDCC3;DCX;INA;CRMP1;ATP1A2;SEPW1;PTN;CST3;PTPRZ1;CAMK2N1;NNAT;NCAM1;HES5;NTRK2;NDUFA4;KIDINS220;USP22;LSAMP;MIAT;COX6C;SOD1;DNAJA1;MARCKS;SST;FABP7;TTC3;PLP1
GTEX-NPJ8-0126-SM-2YUNR_skin_male_40-49_years	75/1395	2.5864e-12	5.80149e-11	3.7557e-11	8.55595e-10	-1.59438	42.5393	IFITM3;RPL4;RPL30;RPL3;RPL32;RPL31;RPLP1;RPLP0;SLC2A1;RPL8;RPL10A;RPL6;RPL7;ACTG1;RPS4X;RPL7A;RPS14;RPS16;RPS19;RPL18A;RPL36;RPL35;RPLP2;RPL38;RPL37;RPS11;RPS13;RPS12;RPS9;TPI1;RPS8;RPS5;RPL23;RPS6;RPSA;DYNLL1;RPL37A;RPL24;RPL29;RPL28;PFDN5;RPL10;RPL12;GSTP1;RPL11;RPS15A;PSMB1;RPS3;RPL13;TCEB2;HES1;RPS2;RPL18;RPS27A;RPL19;BTF3;RPL41;H3F3B;GPR56;SHFM1;RPL35A;RPL23A;GNB2L1;EIF1;RPS25;RPS27;FABP5;RPS29;RPL27A;RPS20;FAU;HIST1H4C;RPS21;RPS24;RPS23
GTEX-OHPL-0008-SM-4E3I9_skin_female_60-69_years	66/1125	1.41864e-12	3.28314e-11	2.06379e-11	4.93281e-10	-1.5571	42.4797	IFITM3;RPL4;RPL5;SERPINE2;TFRC;RPL31;RPLP0;NUCKS1;ENO1;RPL6;ACTG1;EEF1B2;RPS4X;RPL7A;RPS14;LGALS1;ALCAM;RPS19;TMSB4X;SEC61G;SUMO2;RPL37;TMSB10;RPS12;TPI1;ANXA2;RPL23;RPSA;EEF1A1;NGFRAP1;PKM;PPAP2B;MORF4L2;RPL37A;RPL26;PABPC1;PPIB;RPL12;RPS27L;PCDH18;FSTL1;LDHA;RPS15A;PSMB5;DNAJB4;SERPINH1;RPS3;WBP5;TCEB2;RPL15;RPS2;SLC38A2;OST4;NPM1;CBX3;SHFM1;FN1;EEF2;ZFHX4;GNB2L1;RPS25;COL1A2;RPL27A;RAN;RPS24;RPS23
GTEX-TKQ1-0003-SM-3NMAE_blood_male_30-39_years	158/4094	7.72657e-13	1.90938e-11	2.27989e-11	5.405e-10	-1.51221	42.174	RPL4;RPL5;RPL30;RPL32;TFRC;RPL31;HNRNPU;NUCKS1;ENO1;SRP14;MKI67;RPL8;RPL10A;SMC4;RPL6;RPL7;ACTG1;EEF1B2;RPS14;CHCHD2;RPS16;RPS19;RPL18A;PTTG1;RGS1;NUSAP1;RPL36;RPL35;RPL38;RPL37;HMGN2;RPS11;KPNA2;B2M;TMSB10;RPS13;HMGN1;RPS8;RPS5;RPL23;RPS6;RPL22;RPSA;EEF1A1;SUB1;RPL24;SRSF3;SNRPE;MATR3;RPL26;PPIB;RPL29;PFN1;RPL28;PPIA;SRSF7;IDI1;SET;ATP5O;UQCRH;ACAT2;ATP5L;LDHB;LDHA;CCNB1;ATP5E;RAD21;FDFT1;BTF3;HSPA8;OST4;RPL41;CBX5;HSPA5;XRCC5;UBE2C;CBX3;SHFM1;TMA7;GNB2L1;RPS25;CCDC88A;RPS27;HNRNPK;SON;UBE2S;RPS29;RPL27A;CDK1;RPS20;HNRNPC;HIST1H4C;RPS21;EIF4G2;RPS24;RPS23;TOP2A;BTG1;HSP90AB1;RPLP1;RPLP0;HMGB2;DBI;ATP5G3;YBX1;HMGB1;ATP5G2;COX7C;CKS1B;RPL7A;HINT1;TUBA1B;TMSB4X;SEC61G;SUMO2;DUSP2;TPI1;H2AFZ;ATRX;CKAP2;SRP9;ASPM;PKM;RPL37A;CANX;CKS2;PABPC1;PTMA;GAPDH;RGS16;RPL12;RPL11;POMP;RPS27L;HSPD1;RPS15A;TRA2B;PSMB1;CCL4;RPS3;CCL3;RPL15;RPS2;RPS27A;RPL19;NPM1;PTGES3;RPL35A;NAP1L1;RSRC2;RPL23A;HN1;DEK;CENPF;HNRNPA2B1;FAU;RBMX;RAN
GTEX-TSE9-0011-R4A-SM-3DB7H_brain_female_60-69_years	83/1609	1.26567e-12	2.97637e-11	2.05493e-11	4.93281e-10	-1.5348	42.0464	YWHAE;ARL6IP1;ZFAND2A;NCAN;STMN2;ELAVL4;CELF4;COX6A1;CLU;ELAVL2;SOX2;UCHL1;TUBA1B;SEPT7;KIF5C;BASP1;DPYSL2;DNER;STMN1;ENC1;NEFL;KIF1B;NEFM;SOX9;YWHAG;HSP90AA1;LMO3;SOX11;DYNLL1;YWHAZ;SRP9;PGM2L1;BCAN;TUBB2B;GAP43;NGFRAP1;TUBB2A;SUB1;MAP1B;DCX;MATR3;SCG2;INA;PFN2;GPM6A;RTN3;BEX1;RTN1;TTYH1;CRMP1;SLC1A3;PTN;CST3;DNAJB1;HSPH1;EFNB3;PTPRZ1;CAMK2N1;MAP2;NNAT;SCN3A;HES5;GPM6B;NTRK2;SYT4;SYT1;LRRN3;GPR98;LSAMP;TMA7;COX6C;SOD1;CCDC88A;FABP7;TTC3;GNAS;PLP1;CPE;FXYD6;SERINC1;CALM1;SCRG1;CALM2
GTEX-T6MO-0003-SM-3NMAG_blood_female_40-49_years	161/4207	8.32179e-13	2.00548e-11	2.49984e-11	5.87867e-10	-1.49509	41.5856	RPL4;RPL5;EIF4A1;RPL30;RPL3;RPL32;TFRC;RPL31;HNRNPU;NUCKS1;ENO1;SRP14;MKI67;RPL10A;SMC4;RPL6;ACTB;RPL7;ACTG1;EEF1B2;RPS14;CHCHD2;RPS16;RPS19;RPL18A;PTTG1;NUSAP1;RPL36;RPL35;RPL38;RPL37;HMGN2;RPS11;KPNA2;B2M;RPS13;HMGN1;RPS8;RPS5;RPL23;RPS6;RPL22;RPSA;EEF1A1;SUB1;RPL24;SRSF3;SNRPE;MATR3;XIST;RPL26;RPL29;PFN1;RPL28;PPIA;SRSF7;IDI1;SET;ATP5O;UQCRH;ACAT2;ATP5L;LDHB;LDHA;CCNB1;ATP5E;PRDX1;RAD21;FDFT1;BTF3;HSPA8;OST4;RPL41;CBX5;XRCC5;UBE2C;CBX3;SHFM1;TMA7;GNB2L1;RPS25;CCDC88A;RPS27;HNRNPK;SON;UBE2S;RPS29;RPL27A;CDK1;HNRNPC;RPS21;EIF4G2;RPS24;RPS23;TOP2A;RBM25;BTG1;HSP90AB1;RPLP0;HMGB2;DBI;ATP5G3;YBX1;HMGB1;ATP5G2;COX7C;CKS1B;RPS4X;RPL7A;HINT1;TUBA1B;TMSB4X;SEC61G;SUMO2;RPLP2;DUSP2;TPI1;H2AFZ;ATRX;CKAP2;SRP9;ASPM;PKM;HNRNPH1;RPL37A;CANX;CKS2;PABPC1;PTMA;GAPDH;RGS16;RPL12;RPL11;POMP;HSPD1;RPS15A;TRA2B;PSMB1;CCL4;RPS3;CCL3;RPL15;RPS2;RPS27A;RPL19;MARCKSL1;NPM1;PTGES3;RPL35A;NAP1L1;RSRC2;RPL23A;HN1;DEK;DNAJA1;CENPF;HNRNPA2B1;FAU;AGRN;RBMX;RAN
GTEX-NL4W-0008-SM-4E3I2_skin_male_50-59_years	100/2146	1.86304e-12	4.27766e-11	3.28931e-11	7.55247e-10	-1.52603	41.2162	RPL4;EIF4A1;SERPINE2;TFRC;HNRNPU;NUCKS1;ENO1;MKI67;SMC4;RPL6;ACTG1;EEF1B2;CHCHD2;LGALS1;ALCAM;PTTG1;CFL1;NUSAP1;HMGN2;KPNA2;TMSB10;HMGN1;RPL23;RPSA;EEF1A1;MORF4L2;SNRPE;RPL26;PPIB;PFN1;PPIA;SET;NREP;LDHB;LDHA;CCNB1;PRDX1;SERPINH1;SLC38A2;HSPA8;OST4;HSPA5;XRCC5;UBE2C;CBX3;SHFM1;FN1;TMA7;ZFHX4;COL1A2;HNRNPK;UBE2S;CDK1;HNRNPC;RPS24;YWHAE;TOP2A;HMGB2;YBX1;HMGB1;CKS1B;TUBA1C;HINT1;TUBA1B;YWHAQ;SEC61G;SUMO2;HSP90AA1;TPI1;ANXA2;H2AFZ;CKAP2;ASPM;PKM;CANX;CKS2;GAPDH;DYNC1I2;RPL12;POMP;RPS27L;TFPI;SLC7A1;FSTL1;HSPD1;PSMB5;DNAJB4;TRA2B;PSMB1;WBP5;TCEB2;RPS2;NPM1;PTGES3;DEK;TUBB4B;CENPF;HNRNPA2B1;RAN;PF4
GTEX-QVUS-0426-SM-48FE3_blood vessel_female_60-69_years	47/667	7.16198e-12	1.5244e-10	8.36547e-11	1.83411e-09	-1.60347	41.1487	IFITM3;RPL4;SPON1;CCNI;RPL32;RPL10;RPL31;RPL12;RPLP1;SRP14;CST3;RPS4X;RPS16;ATP5E;SEC61G;PSMB1;RPL35;RPL13;IGFBP7;HES1;RPL15;HMGN2;RPS11;RPS27A;RPL19;RPS12;OST4;RPL41;GADD45B;SHFM1;RPL23;RPL22;BGN;RPL23A;SULF1;SULF2;RPS25;COL4A1;MORF4L2;RPL24;SNRPE;RPS20;FAU;PPIB;PTMA;PFDN5;RPS23
GTEX-XYKS-1326-SM-4BRUN_breast_female_60-69_years	62/1055	6.89639e-12	1.47867e-10	8.53842e-11	1.85806e-09	-1.58511	40.7374	IFITM3;SPON2;RPL30;RPL32;RPL31;RPL10A;RPL9;RPL6;CKS1B;RPS4X;CHCHD2;RPS16;LGALS1;YWHAQ;SEC61G;RPLP2;RPL38;RPL39;RPS13;RPS8;RPL23;RPL22;SRP9;RHOA;DUSP6;MORF4L1;PPAP2B;SUB1;RPL37A;SRSF3;SNRPE;S100A4;RPL26;PPIB;RPL10;RPL12;RPL11;TFPI;FSTL1;RTN4;MYL12B;CST3;RPS15A;ATP5E;TRA2B;PSMB1;SERPINH1;TCEB2;RPL15;RPS27A;BTF3;OST4;RPL41;RPL35A;RPL23A;EIF1;RPS25;RPS27;NFIB;RPS20;FAU;RPS24
GTEX-T5JC-0001-SM-3NMAK_blood_male_20-29_years	152/3898	1.20063e-12	2.84638e-11	3.25735e-11	7.53844e-10	-1.47732	40.5497	RPL4;RPL5;RPL30;RPL3;RPL32;TFRC;RPL31;HNRNPU;NUCKS1;ENO1;MKI67;RPL8;RPL10A;SMC4;RPL6;RPL7;ACTG1;EEF1B2;RPS14;CHCHD2;RPS16;RPS19;RPL18A;PTTG1;RGS1;NUSAP1;RPL36;RPL35;RPL38;RPL37;HMGN2;RPS11;KPNA2;B2M;RPL39;RPS13;RPS12;HMGN1;RPS9;WSB1;RPS8;RPS5;RPL23;RPS6;RPL22;RPSA;EEF1A1;SUB1;RPL24;SNRPE;MATR3;RPL26;RPL29;PFN1;RPL28;SET;ATP5L;LDHB;LDHA;CCNB1;RAD21;BTF3;RPL41;CBX5;XRCC5;UBE2C;CBX3;SHFM1;EEF2;GNB2L1;RPS25;CCDC88A;RPS27;HNRNPK;SON;UBE2S;RPS29;RPL27A;CDK1;RPS20;HNRNPC;RPS21;RPS24;RPS23;TOP2A;RBM25;BTG1;HSP90AB1;RPLP1;RPLP0;HMGB2;HMGB1;ATP5G2;COX7C;CKS1B;RPS4X;RPL7A;HINT1;SEPT7;TMSB4X;SEC61G;SUMO2;RPLP2;DUSP2;TPI1;H2AFZ;ATRX;CKAP2;ASPM;PKM;RPL37A;CANX;CKS2;PABPC1;PTMA;GAPDH;RPL10;RGS16;RPL12;RPL11;POMP;CXCR4;RPS27L;SLC7A1;HSPD1;RPS15A;TRA2B;CCL4;RPS3;CCL3;RPL13;RPL15;RPS2;RPL18;RPS27A;RPL19;NPM1;PTGES3;RPL35A;NAP1L1;RSRC2;RPL23A;MIAT;DEK;CENPF;MARCKS;HNRNPA2B1;FAU;AGRN;RBMX;RAN;TPT1
GTEX-NPJ7-0008-SM-4E3JS_skin_female_60-69_years	72/1346	9.691e-12	2.00418e-10	1.23268e-10	2.58596e-09	-1.58994	40.3206	RPL4;TOP2A;SERPINE2;TFRC;STMN2;NUCKS1;YBX1;ENO1;MKI67;SMC4;RPL6;ACTG1;TUBA1C;LGALS1;ALCAM;PTTG1;SEC61G;FTH1;SUMO2;NUSAP1;KPNA2;TMSB10;TPI1;ANXA2;H2AFZ;RPL23;CKAP2;RPSA;EEF1A1;ASPM;PKM;PPAP2B;MORF4L2;CKS2;SNRPE;RPL26;PPIB;PPIA;POMP;RPS27L;NREP;PCDH18;FSTL1;MYL12B;LDHA;CCNB1;PSMB5;DNAJB4;SERPINH1;WBP5;TCEB2;RPS2;SLC38A2;OST4;NPM1;XRCC5;UBE2C;CBX3;SHFM1;FN1;DEK;SULF1;EEF2;ZFHX4;CENPF;MARCKS;COL1A2;UBE2S;CDK1;VIM;HNRNPC;RAN
GTEX-XLM4-0011-R3B-SM-4AT6E_brain_male_60-69_years	114/2627	3.58458e-12	7.91866e-11	6.6391e-11	1.46664e-09	-1.52828	40.2768	EIF4A2;ARL6IP1;STMN2;SRP14;COX6A1;CLU;SOX2;CHCHD2;KIF5C;TUBB3;BASP1;PEG10;DPYSL2;STMN1;CHGB;LMO3;BCAN;MORF4L1;NGFRAP1;MORF4L2;SUB1;MAP1B;SPARCL1;MATR3;SCG2;PFN2;MEG3;GPM6A;IDI1;RTN3;BEX1;RTN1;TTYH1;NTM;SLC1A3;NREP;UQCRH;RTN4;PRDX2;EFNB3;MAP2;TSPAN3;SCN3A;GPM6B;SYT4;FZD3;SYT1;GPR98;TMA7;UBE2S;GNB1;GNAS;CPE;FXYD6;SERINC1;CALM1;CALM2;YWHAE;ZFAND2A;NCAN;COX4I1;ELAVL4;CELF4;ELAVL2;UBL5;UCHL1;HINT1;TUBA1B;SEPT7;TUBA1A;YWHAQ;DNER;ENC1;NEFL;KIF1B;NEFM;FGFBP3;YWHAG;TPI1;TSC22D1;HMGCS1;HSBP1;USMG5;DYNLL1;YWHAZ;SRP9;PGM2L1;TUBB2B;GAP43;TUBB2A;DCX;INA;CRMP1;ATP1A2;SEPW1;PTN;PTPRZ1;CAMK2N1;NNAT;TCEB2;NCAM1;CKB;NTRK2;NDUFA4;USP22;LSAMP;MIAT;COX6C;SOD1;DNAJA1;SST;FABP7;TTC3;SCRG1
GTEX-W5X1-0008-SM-4LMKA_skin_female_40-49_years	58/955	9.63918e-12	2.00418e-10	1.13577e-10	2.43521e-09	-1.58779	40.2745	RPL4;SPON2;RPL5;RPL3;SERPINE2;RPL32;RPL31;RPLP0;RPL6;RPL7;EEF1B2;RPS4X;RPL7A;RPS19;FTH1;TIMP2;RPL38;RPL37;PDGFRB;RPS8;RPL23;RPL22;EEF1A1;PPAP2B;MORF4L2;RPL37A;RPL26;PPIB;RPL29;RPL28;RPL10;RPL12;RPL11;RPS27L;PCDH18;FSTL1;RPS15A;PSAP;SERPINH1;RPS3;WBP5;RPL15;RPS2;RPL19;RUNX1T1;FN1;RPL23A;SULF1;EEF2;ZFHX4;PBX1;GNB2L1;MARCKS;COL1A2;RPL27A;RPS24;TPT1;RPS23
GTEX-U3ZG-0001-SM-47JYF_blood_male_50-59_years	140/3545	5.98882e-12	1.30324e-10	1.29518e-10	2.69768e-09	-1.55329	40.1387	RPL4;RPL5;RPL30;RPL32;TFRC;RPL31;HNRNPU;NUCKS1;ENO1;MKI67;RPL8;RPL10A;SMC4;RPL6;ACTB;ACTG1;EEF1B2;RPS14;CHCHD2;RPS16;LGALS1;RPS19;RPL18A;PTTG1;RGS1;CFL1;NUSAP1;RPL36;RPL35;RPL38;RPL37;HMGN2;RPS11;KPNA2;B2M;RPS13;HMGN1;RPS8;RPS5;RPL23;RPS6;RPSA;EEF1A1;SUB1;RPL24;SNRPE;RPL26;RPL29;PFN1;RPL28;PPIA;IDI1;SET;ACAT2;ATP5L;LDHA;CCNB1;UBB;ATP5E;RAD21;FDFT1;OST4;RPL41;CBX5;XRCC5;UBE2C;CBX3;SHFM1;TMA7;GNB2L1;RPS25;RPS27;HNRNPK;SON;UBE2S;RPS29;RPL27A;CDK1;RPS20;HNRNPC;RPS21;RPS24;RPS23;TOP2A;BTG1;HSP90AB1;RPLP1;RPLP0;HMGB2;DBI;ATP5G3;ATP5G2;COX7C;CKS1B;RPL7A;UBL5;TUBA1B;TMSB4X;SEC61G;SUMO2;ENC1;RPLP2;DUSP2;TPI1;H2AFZ;CKAP2;ASPM;PKM;RPL37A;CKS2;PABPC1;PTMA;GAPDH;RPL10;RPL12;RPL11;POMP;HSPD1;RPS15A;TRA2B;CCL4;RPS3;CCL3;RPL15;RPS2;RPL18;RPS27A;RPL19;MARCKSL1;NPM1;PTGES3;RPL35A;NAP1L1;RPL23A;DEK;DNAJA1;CENPF;MARCKS;FAU;RAN
GTEX-W5WG-0002-SM-3NMDN_blood_female_50-59_years	159/4183	2.25435e-12	5.13569e-11	6.1374e-11	1.37667e-09	-1.48571	39.8441	RPL4;RPL5;EIF4A1;RPL30;RPL32;TFRC;RPL31;HNRNPU;NUCKS1;ENO1;SRP14;MKI67;RPL10A;SMC4;RPL6;ACTB;RPL7;ACTG1;EEF1B2;RPS14;CHCHD2;RPS16;PTTG1;RGS1;CFL1;NUSAP1;RPL36;RPL35;RPL38;RPL37;HMGN2;KPNA2;B2M;RPL39;RPS13;RPS12;HMGN1;RPS8;RPL23;RPS6;RPL22;RPSA;EEF1A1;SUB1;RPL24;SRSF3;SNRPE;MATR3;XIST;RPL26;PFN1;PPIA;SRSF7;IDI1;SET;ATP5J;ATP5O;UQCRH;ACAT2;ATP5L;LDHB;ATP5B;LDHA;CCNB1;HSPH1;HNRNPDL;ATP5E;PRDX1;RAD21;FDFT1;BTF3;HSPA8;CBX5;XRCC5;UBE2C;CBX3;SHFM1;TMA7;GNB2L1;RPS25;HNRNPK;SON;UBE2S;RPS29;RPL27A;CDK1;CYCS;HNRNPC;RPS21;EIF4G2;RPS24;RPS23;TOP2A;HSP90AB1;RPLP0;HMGB2;DBI;ATP5G3;YBX1;HMGB1;COX7C;CKS1B;RPS4X;RPL7A;UBL5;TUBA1C;HINT1;TUBA1B;YWHAQ;TMSB4X;SEC61G;SUMO2;RPLP2;DUSP2;HSP90AA1;TPI1;H2AFZ;ATRX;CKAP2;USMG5;SRP9;ASPM;PKM;RPL37A;CANX;CKS2;PABPC1;PTMA;GAPDH;RGS16;RPL11;POMP;ATP5A1;RPS27L;HSPD1;RPS15A;TRA2B;PSMB1;RPS3;CCL3;RPL15;RPS2;RPS27A;RPL19;MARCKSL1;NPM1;PTGES3;RPL35A;NAP1L1;RPL23A;HN1;DEK;TUBB4B;DNAJA1;CENPF;HNRNPA2B1;FAU;RBMX;RAN
GTEX-NL4W-0011-R4a-SM-2I5GZ_brain_male_50-59_years	65/1175	2.77737e-11	5.32817e-10	3.09125e-10	5.93031e-09	-1.63268	39.6854	YWHAE;ARL6IP1;NCAN;ELAVL4;CELF4;COX6A1;COX7C;SOX2;UBL5;UCHL1;SEPT7;KIF5C;DPYSL2;KIF5B;STMN1;ENC1;NEFL;SOX9;USMG5;SOX11;DYNLL1;SRP9;PGM2L1;BCAN;TUBB2B;GAP43;TUBB2A;SUB1;DCX;PMP2;PFN2;GPM6A;BEX1;TTYH1;NTM;SLC1A3;SEPW1;COX7A2;PTN;CST3;PTPRZ1;CAMK2N1;MAP2;ATP5E;NNAT;SPP1;GPM6B;NTRK2;GPR56;NDUFA4;GPR98;LSAMP;TMA7;S100B;COX6C;SOD1;CCDC88A;NFIA;FABP7;GNB1;PLP1;CPE;CALM1;HIST1H4C;CALM2
GTEX-UPK5-0003-SM-3NMDI_blood_male_40-49_years	153/4003	4.94052e-12	1.0832e-10	1.20167e-10	2.53917e-09	-1.51532	39.4491	RPL4;RPL5;EIF4A1;RPL30;RPL3;RPL32;TFRC;RPL31;HNRNPU;NUCKS1;ENO1;MKI67;RPL8;RPL10A;SMC4;RPL9;RPL6;RPL7;ACTG1;EEF1B2;RPS14;CHCHD2;RPS16;RPS19;RPL18A;PTTG1;NUSAP1;RPL36;RPL35;RPL38;RPL37;HMGN2;RPS11;KPNA2;B2M;TMSB10;RPL39;RPS13;RPS12;HMGN1;RPS9;RPS8;RPS5;RPL23;RPS6;RPL22;RPSA;EEF1A1;SUB1;RPL24;SRSF3;SNRPE;MATR3;RPL26;RPL29;PFN1;RPL28;PPIA;SRSF7;IDI1;SET;UQCRH;ACAT2;LDHB;LDHA;CCNB1;ATP5E;RAD21;FDFT1;BTF3;CBX5;XRCC5;UBE2C;CBX3;GNB2L1;RPS25;CCDC88A;RPS27;HNRNPK;SON;UBE2S;RPS29;RPL27A;CDK1;RPS20;HNRNPC;RPS21;RPS24;RPS23;TOP2A;RBM25;HSP90AB1;RPLP1;RPLP0;HMGB2;DBI;YBX1;HMGB1;ATP5G2;CKS1B;RPS4X;RPL7A;HINT1;TUBA1B;SEPT7;TMSB4X;SEC61G;SUMO2;ENC1;RPLP2;DUSP2;TPI1;H2AFZ;ATRX;CKAP2;SRP9;ASPM;PKM;HNRNPH1;RPL37A;CKS2;PABPC1;PTMA;GAPDH;RPL10;RPL12;RPL11;POMP;HSPD1;RPS15A;TRA2B;CCL4;RPS3;CCL3;RPL15;RPS2;RPL18;RPS27A;RPL19;MARCKSL1;NPM1;PTGES3;RPL35A;NAP1L1;RPL23A;HN1;DEK;CENPF;MARCKS;HNRNPA2B1;FAU;RBMX;RAN
GTEX-OXRO-0011-R10A-SM-2I5EH_brain_female_60-69_years	51/792	2.40071e-11	4.63607e-10	2.52716e-10	4.94577e-09	-1.60992	39.367	HSP90AB1;ARL6IP1;ZFAND2A;NCAN;ELAVL4;CELF4;COX6A1;CLU;ELAVL2;SOX2;DPYSL2;ENC1;NEFL;SOX9;HSP90AA1;USMG5;DYNLL1;PGM2L1;BCAN;TUBB2B;GAP43;TUBB2A;DCX;GPM6A;TTYH1;SLC1A3;ATP1A2;PTN;HSPD1;CST3;DNAJB1;HSPH1;EFNB3;PTPRZ1;CAMK2N1;BAG3;MAP2;DNAJB4;SCN3A;GPM6B;HSPA8;NTRK2;SYT1;PTGES3;GPR98;LSAMP;SOD1;DNAJA1;FABP7;CPE;SCRG1
GTEX-XV7Q-1426-SM-4BRWA_ovary_female_40-49_years	103/2316	1.32728e-11	2.7256e-10	2.03386e-10	4.09016e-09	-1.56423	39.1767	RPL4;EIF4A2;RPL5;RPL30;RPL3;RPL32;RPL31;HNRNPU;ZBTB20;SRP14;RPL8;RPL10A;RPL9;RPL6;RPL7;RPS14;RPS16;RPS19;RPL18A;RPL36;RPL35;RPL38;RPL37;RPS11;RPS13;SOX4;RPS12;DDX17;RPS9;RBFOX2;RPS8;RPS5;RPL23;RPS6;RPL22;RPSA;MORF4L2;RPL24;XIST;RPL26;RPL29;ZFP36L1;HNRNPDL;KCNQ1OT1;BTF3;RPL41;FZD3;H3F3B;NR2F1;NR2F2;GNB2L1;CLK1;RPS25;RPS27;SON;RPS29;RPL27A;ID2;ID3;RPS20;FXYD6;MAGED2;HNRNPC;HIST1H4C;RPS21;ITM2A;RPS24;RPS23;HSP90AB1;HMGB2;SIPA1L2;RPS4X;RPL7A;TIMP2;RPLP2;PEG3;TMSB15A;RPL37A;PFDN5;RPL10;RPL11;HSPD1;DNAJB1;RPS15A;RPS3;WBP5;RPL13;RPL15;RPS2;RPL18;RPS27A;RPL19;KIDINS220;PTGES3;RPL35A;NAP1L1;RPL23A;PLXDC1;SULF2;DNAJA1;HNRNPA2B1;FAU;RBMX
GTEX-SN8G-0001-SM-3NM8L_blood_female_50-59_years	149/3825	2.49639e-12	5.64301e-11	6.22656e-11	1.386e-09	-1.45316	38.8228	RPL4;RPL5;EIF4A1;RPL30;RPL3;RPL32;TFRC;RPL31;HNRNPU;NUCKS1;ENO1;MKI67;RPL8;RPL10A;SMC4;RPL6;RPL7;ACTG1;EEF1B2;RPS14;CHCHD2;RPS16;RPS19;RPL18A;PTTG1;RGS1;NUSAP1;RPL36;RPL35;RPL38;RPL37;RPS11;KPNA2;B2M;RPL39;RPS13;RPS12;HMGN1;RPS9;WSB1;RPS8;RPS5;RPL23;RPS6;RPL22;RPSA;EEF1A1;SUB1;RPL24;SNRPE;MATR3;XIST;RPL26;RPL29;PFN1;RPL28;PPIA;SET;NREP;UQCRH;ACAT2;ATP5L;LDHB;LDHA;CCNB1;RAD21;BTF3;OST4;RPL41;CBX5;XRCC5;UBE2C;CBX3;SHFM1;GNB2L1;RPS25;RPS28;RPS27;HNRNPK;UBE2S;RPS29;RPL27A;CDK1;RPS20;HNRNPC;RPS21;RPS24;RPS23;TOP2A;BTG1;RPLP1;RPLP0;HMGB2;DBI;ATP5G2;COX7C;CKS1B;RPS4X;RPL7A;HINT1;SEPT7;TMSB4X;SEC61G;SUMO2;RPLP2;DUSP2;TPI1;H2AFZ;ATRX;CKAP2;ASPM;PKM;RPL37A;CANX;CKS2;PABPC1;PTMA;GAPDH;RPL10;RPL12;RPL11;POMP;HSPD1;RPS15A;TRA2B;CCL4;RPS3;CCL3;RPL15;RPS2;RPL18;RPS27A;RPL19;MARCKSL1;NPM1;PTGES3;RPL35A;NAP1L1;RSRC2;RPL23A;DEK;CENPF;MARCKS;HNRNPA2B1;FAU;AGRN;RBMX;RAN;TPT1
GTEX-P44H-0011-R8A-SM-2XCEL_brain_male_40-49_years	105/2367	9.1721e-12	1.92416e-10	1.47065e-10	3.04142e-09	-1.52418	38.7367	SEMA5A;SERPINE2;ARL6IP1;STMN2;SRP14;COX6A1;SOX2;TUBB3;PEG10;DPYSL2;KIF5B;STMN1;CHGB;SOX11;BCAN;MORF4L1;NGFRAP1;PRKAR1A;MORF4L2;SUB1;MAP1B;MATR3;SCG2;PFN2;GPM6A;RTN3;BEX1;RTN1;TTYH1;SLC1A3;COX7A2;RTN4;LDHB;EFNB3;MAP2;RAD21;SCN3A;GPM6B;SYT4;CBX5;SYT1;LRRN3;CBX3;TMA7;CCDC88A;GNAS;CPE;SERINC1;CALM1;CALM2;YWHAE;ZFAND2A;NCAN;ELAVL4;CELF4;HMGB1;ELAVL2;UCHL1;TUBA1B;SEPT7;TUBA1A;YWHAQ;DNER;ENC1;NEFL;NEFM;FGFBP3;YWHAG;PEG3;HSBP1;USMG5;DYNLL1;YWHAZ;SRP9;PGM2L1;TUBB2B;GAP43;TUBB2A;DCX;PMP2;INA;DYNC1I2;DDC;POMP;CRMP1;PTN;PTPRZ1;CAMK2N1;NNAT;SPP1;NCAM1;HES5;NTRK2;MARCKSL1;KIDINS220;USP22;S100B;COX6C;SOD1;MARCKS;SST;SMOC1;TTC3;PLP1;SCRG1
GTEX-S32W-1626-SM-4AD6G_cervix uteri_female_50-59_years	54/848	9.00759e-12	1.90334e-10	1.05e-10	2.26801e-09	-1.52254	38.7228	IFITM3;RPL5;RPL31;HNRNPU;HMGB1;RPL10A;EEF1B2;RPS4X;EDNRA;RPS16;SEC61G;SUMO2;HMGN2;RPS11;RPS13;RPS12;GUCY1A2;RPS8;RPS6;RPL22;PGM2L1;RHOB;EEF1A1;PRKAR1A;PPAP2B;MORF4L2;CANX;SPARCL1;RPL24;SRSF3;SNRPE;PPIB;PTMA;SRSF7;DYNC1I2;SET;RPL10;TRA2B;RPL15;RPS27A;NPM1;XRCC5;PTGES3;PLK2;NR2F2;PBX1;SULF2;DNAJA1;RPS25;RPS27;HNRNPK;RBMX;RPS24;RPS23
GTEX-XV7Q-1826-SM-4BRUV_skin_female_40-49_years	73/1391	1.66313e-11	3.29911e-10	2.03199e-10	4.09016e-09	-1.5505	38.4829	RPL4;RPL5;RPL30;RPL3;RPL32;RPL31;RPLP1;RPL8;RPL10A;RPL9;RPL6;RPL7;EEF1B2;RPS4X;RPL7A;RPS14;RPS16;RPS19;RPL18A;RPL36;RPL35;RPLP2;RPL38;RPL37;RPS11;RPL39;RPS13;RPS12;RPS9;RPS8;RPS5;RPL23;RPS6;RPL22;RPSA;FOS;RPL37A;RPL24;RPL26;RPL29;PFDN5;RPL10;RPL12;RPL11;RPS15A;RPS3;RPL13;HES1;RPL15;RPS2;RPL18;RPS27A;SLC38A2;HES5;RPL19;RPL41;H3F3B;PLK2;RPL35A;RPL23A;GNB2L1;CLK1;RPS25;RPS28;RPS27;RPS29;RPL27A;FABP7;RPS20;FAU;RPS21;RPS24;RPS23
GTEX-QVJO-0011-R2A-SM-2S1QK_brain_female_60-69_years	90/1903	1.4509e-11	2.93806e-10	2.0105e-10	4.09016e-09	-1.53828	38.3897	YWHAE;ARL6IP1;ZFAND2A;NCAN;COX4I1;STMN2;ELAVL4;CELF4;NUCKS1;SRP14;COX6A1;COX7C;CLU;SOX2;UBL5;UCHL1;HINT1;SEPT7;YWHAQ;KIF5C;DNER;SUMO2;ENC1;NEFL;KIF1B;NEFM;FGFBP3;YWHAG;USMG5;ANK3;DYNLL1;SRP9;PGM2L1;BCAN;TUBB2B;GAP43;NGFRAP1;TUBB2A;SUB1;MAP1B;IGDCC3;DCX;PMP2;SCG2;INA;PFN2;GPM6A;RTN3;BEX1;RTN1;TTYH1;SLC1A3;ATP1A2;SEPW1;COX7A2;PTN;UQCRH;ATP5L;CST3;PRDX2;EFNB3;PTPRZ1;UBB;CAMK2N1;MAP2;ATP5E;NNAT;SPP1;TCEB2;HES5;GPM6B;NTRK2;SYT1;NDUFA4;GPR98;LSAMP;TMA7;S100B;COX6C;SOD1;FABP7;GNB1;TTC3;GNAS;PLP1;CPE;SERINC1;CALM1;SCRG1;CALM2
GTEX-PX3G-0008-SM-48U2L_skin_female_20-29_years	116/2718	6.45402e-12	1.39407e-10	1.15569e-10	2.45984e-09	-1.48387	38.2338	RPL4;EIF4A1;SERPINE2;TFRC;HNRNPU;NUCKS1;ENO1;MKI67;SMC4;RPL6;ACTG1;EEF1B2;CHCHD2;RPS16;LGALS1;ALCAM;PTTG1;STMN1;CFL1;NUSAP1;RPL35;HMGN2;KPNA2;TMSB10;HMGN1;RPL23;RPSA;MORF4L2;SUB1;SRSF3;SNRPE;RPL26;PPIB;PFN1;PPIA;SET;RTN4;MYL12B;LDHB;LDHA;CCNB1;PRDX1;RAD21;SERPINH1;SLC38A2;BTF3;HSPA8;OST4;CBX5;HSPA5;XRCC5;UBE2C;CBX3;SHFM1;FN1;TMA7;COL1A2;HNRNPK;UBE2S;GNB1;CDK1;HNRNPC;EIF4G2;RPS24;YWHAE;TOP2A;HMGB2;YBX1;HMGB1;RND3;CKS1B;TUBA1C;TUBA1B;YWHAQ;SEC61G;SUMO2;COX8A;HSP90AA1;TPI1;ANXA2;H2AFZ;CKAP2;YWHAZ;SRP9;RHOA;ASPM;PKM;TMSB15A;CANX;CKS2;PTMA;GAPDH;DYNC1I2;POMP;RPS27L;SLC7A1;HSPD1;PSMB5;DNAJB4;TRA2B;PSMB1;WBP5;TCEB2;SLIT2;RPS2;NPM1;PTGES3;NAP1L1;HN1;DEK;TUBB4B;CENPF;HNRNPA2B1;VIM;RBMX;RAN
GTEX-QVJO-0011-R8A-SM-447C7_brain_female_60-69_years	90/1906	1.57982e-11	3.1553e-10	2.17357e-10	4.34119e-09	-1.53685	38.2233	SEMA5A;YWHAE;ARL6IP1;COX4I1;STMN2;ELAVL4;CELF4;SRP14;COX6A1;COX7C;ELAVL2;SOX2;UBL5;UCHL1;CHCHD2;HINT1;TUBA1B;TUBA1A;YWHAQ;TUBB3;PEG10;DPYSL2;DNER;STMN1;NEFL;NEFM;FGFBP3;YWHAG;CHGB;PEG3;HSBP1;USMG5;SOX11;DYNLL1;SRP9;PGM2L1;COX6B1;BCAN;MORF4L1;GAP43;NGFRAP1;TUBB2A;SUB1;MAP1B;DCX;SCG2;PPIA;PFDN5;INA;PFN2;RTN3;BEX1;RTN1;TTYH1;RGS16;CRABP1;CRMP1;SEPW1;COX7A2;UQCRH;ATP5L;CST3;PRDX2;EFNB3;UBB;CAMK2N1;MAP2;ATP5E;SPP1;TCEB2;SCN3A;HES5;SYT4;MARCKSL1;SYT1;TMA7;S100B;COX6C;SOD1;UBE2S;FABP7;SMOC1;GNB1;GNAS;PLP1;FXYD6;SERINC1;SCRG1;ITM2A;CALM2
GTEX-O5YV-0008-SM-4E3HP_skin_female_60-69_years	82/1665	1.92302e-11	3.78886e-10	2.46227e-10	4.85133e-09	-1.54314	38.0762	RPL4;TOP2A;SPON2;RPL5;EIF4A1;SERPINE2;TFRC;RPL31;RPLP0;NUCKS1;YBX1;ENO1;MKI67;RND3;SMC4;RPL6;CKS1B;ACTG1;RPL7A;TUBA1C;TUBA1B;RPS16;LGALS1;ALCAM;PTTG1;SEC61G;FTH1;SUMO2;NUSAP1;RPL37;KPNA2;TMSB10;ANXA2;H2AFZ;RPL23;CKAP2;RPSA;EEF1A1;ASPM;PKM;RPL37A;CANX;CKS2;SNRPE;RPL26;PPIB;PPIA;SET;RPL12;RPS27L;PCDH18;SLC7A1;FSTL1;RTN4;LDHA;CCNB1;PSMB5;DNAJB4;SERPINH1;WBP5;RPS2;SLC38A2;OST4;NPM1;HSPA5;UBE2C;CBX3;FN1;DEK;EEF2;TUBB4B;ZFHX4;GNB2L1;CENPF;COL1A2;UBE2S;RPL27A;CDK1;VIM;HNRNPC;RAN;EIF4G2
GTEX-WOFL-0826-SM-3MJG1_breast_male_60-69_years	54/892	6.08029e-11	1.09445e-09	5.95265e-10	1.07813e-08	-1.60383	37.7275	FLT1;BTG1;SPARC;RPL31;SLC2A3;CYR61;CTGF;RPL7;ACTG1;EDNRB;LGALS1;TMSB4X;TIMP3;TMSB10;RPS13;SOX4;PDGFRB;GUCY1A2;EDN1;RPS8;RPL23;RPS6;DUSP6;EEF1A1;CLDN5;COL4A2;COL4A1;PRKAR1A;RPL24;SRSF3;PFDN5;ITIH5;NOTCH3;RPL10;RPL12;POMP;TFPI;PCDH18;ZFP36L1;MYL12B;DNAJB4;UBC;SERPINH1;HES1;BTF3;JUN;GADD45B;RSRC2;KLF6;NFIB;TCF4;NES;TPT1;RPS23
GTEX-QMR6-0011-R2A-SM-32PKV_brain_male_50-59_years	82/1657	1.5073e-11	3.03124e-10	1.97015e-10	4.04574e-09	-1.50961	37.6166	YWHAE;SPARC;SERPINE2;ARL6IP1;NCAN;STMN2;ELAVL4;HMGB1;SRP14;COX6A1;CLU;ELAVL2;SOX2;UCHL1;SEPT7;EDNRB;TUBA1A;YWHAQ;PEG10;DPYSL2;KIF5B;DNER;STMN1;NEFL;NEFM;SOX9;TSC22D1;HSBP1;ANK3;SRP9;PGM2L1;BCAN;MORF4L1;TUBB2B;GAP43;TUBB2A;PRKAR1A;SUB1;MAP1B;ALDH1A1;DCX;SPARCL1;PMP2;MATR3;SCG2;INA;PFN2;DYNC1I2;GPM6A;RTN3;DDC;TTYH1;POMP;SLC1A3;ATP1A2;PTN;RTN4;LDHB;PTPRZ1;MAP2;PRDX1;RAD21;SPP1;TSPAN3;SCN3A;HES5;GPM6B;NTRK2;MARCKSL1;SYT1;LRRN3;S100B;SOD1;CCDC88A;MARCKS;SMOC1;PLP1;CPE;SERINC1;SCRG1;ITM2A;CALM2
GTEX-XLM4-0011-R2B-SM-4AT5Z_brain_male_60-69_years	63/1135	5.08399e-11	9.26557e-10	5.3049e-10	9.79056e-09	-1.57739	37.3879	ARL6IP1;COX4I1;STMN2;ELAVL4;CELF4;SRP14;COX6A1;ELAVL2;SOX2;UBL5;UCHL1;TUBA1B;SEPT7;TUBA1A;PEG10;DPYSL2;DNER;STMN1;NEFL;NEFM;FGFBP3;YWHAG;HES6;HSBP1;SOX11;ANK3;SRP9;PGM2L1;BCAN;TUBB2B;GAP43;NGFRAP1;TUBB2A;MAP1B;ALDH1A1;DCX;PMP2;SCG2;INA;DYNC1I2;DDC;BEX1;TTYH1;POMP;SEPW1;RTN4;PTPRZ1;MAP2;ATP5E;SPP1;TCEB2;GPM6B;MARCKSL1;SYT1;TMA7;S100B;COX6C;SOD1;FABP7;SMOC1;PLP1;SERINC1;SCRG1
GTEX-N7MT-0011-R8a-SM-2I5GU_brain_female_60-69_years	61/1068	3.36983e-11	6.25888e-10	3.60479e-10	6.78165e-09	-1.54472	37.2487	SEMA5A;YWHAE;STMN2;ELAVL4;CELF4;COX6A1;ELAVL2;UCHL1;TUBA1B;TUBA1A;KIF5C;PEG10;DPYSL2;KIF5B;DNER;STMN1;NEFL;NEFM;FGFBP3;CHGB;HSP90AA1;EDN1;PEG3;HSBP1;SOX11;SRP9;PGM2L1;BCAN;TUBB2B;GAP43;NGFRAP1;TUBB2A;MAP1B;DCX;PMP2;SCG2;PFDN5;INA;DYNC1I2;BEX1;CRABP1;EFNB3;PTPRZ1;MAP2;SPP1;SCN3A;GPM6B;SYT4;MARCKSL1;TMA7;S100B;COX6C;SOD1;SST;SMOC1;GNAS;PLP1;SERINC1;SCRG1;ITM2A;CALM2
GTEX-X5EB-0004-SM-46MWA_blood_male_40-49_years	146/3802	1.42914e-11	2.91424e-10	3.01191e-10	5.81637e-09	-1.49096	37.2313	RPL4;RPL5;RPL30;RPL3;RPL32;TFRC;RPL31;HNRNPU;NUCKS1;ENO1;SRP14;MKI67;RPL8;SMC4;RPL9;RPL6;ACTB;RPL7;ACTG1;EEF1B2;RPS14;CHCHD2;RPS16;RPS19;RPL18A;PTTG1;RGS1;NUSAP1;RPL36;RPL35;RPL38;SOX9;RPL37;HMGN2;RPS11;KPNA2;B2M;RPS13;HMGN1;RPS8;RPS5;RPL23;RPS6;RPL22;RPSA;EEF1A1;SUB1;RPL24;SNRPE;MATR3;RPL26;RPL29;PFN1;RPL28;PPIA;SET;UQCRH;ACAT2;LDHB;LDHA;CCNB1;ATP5E;RAD21;BTF3;OST4;CBX5;XRCC5;UBE2C;CBX3;SHFM1;EEF2;GNB2L1;RPS25;CCDC88A;HNRNPK;UBE2S;RPS29;RPL27A;CDK1;RPS20;HNRNPC;RPS21;RPS24;RPS23;TOP2A;BTG1;HSP90AB1;RPLP1;RPLP0;HMGB2;ATP5G3;YBX1;ATP5G2;COX7C;CKS1B;RPL7A;HINT1;TUBA1B;TMSB4X;SEC61G;SUMO2;RPLP2;DUSP2;TPI1;H2AFZ;ATRX;CKAP2;ASPM;PKM;RPL37A;CKS2;PABPC1;ALDOA;PTMA;GAPDH;RPL10;RGS16;RPL12;RPL11;POMP;HSPD1;RPS15A;TRA2B;CCL4;RPS3;CCL3;RPL13;RPL15;RPS2;RPL18;RPS27A;RPL19;NPM1;PTGES3;RPL35A;NAP1L1;RSRC2;RPL23A;DEK;CENPF;MARCKS;HNRNPA2B1;FAU;AGRN;RBMX;RAN
GTEX-XUJ4-2426-SM-4BOO3_skin_female_60-69_years	64/1149	3.01763e-11	5.67705e-10	3.31507e-10	6.2771e-09	-1.53067	37.0788	RPL4;RPL30;BTG1;RPL3;RPL32;RPLP1;RPLP0;RPL8;RPL10A;RPL7;RPS4X;RPL7A;RPS14;RPS16;RPS19;RPL18A;RPL36;RPL35;RPLP2;RPL38;RPL37;RPS11;RPL39;RPS13;RPS12;RPS9;RPS5;RPS6;RPSA;RPL37A;RPL24;RPL29;RPL28;PFDN5;RPL10;RPL12;GSTP1;RPL11;ZFP36L1;RPS15A;RPS3;RPL13;RPL15;RPS2;RPL18;RPS27A;HES5;RPL19;BTF3;RPL41;RPL35A;RPL23A;EEF2;GNB2L1;NFKBIA;RPS28;RPS27;FABP5;RPS29;RPL27A;RPS20;FAU;RPS21;RPS23
GTEX-PWOO-0626-SM-48TZH_pancreas_female_40-49_years	52/833	4.69949e-11	8.6187e-10	4.6681e-10	8.67018e-09	-1.55504	36.9805	RPL5;EIF4A1;BTG2;RPL3;ZFAND2A;RPLP0;RPL8;RPL10A;RPL9;RPL6;EEF1B2;RPS4X;RPL7A;RPS14;RGS2;RPS16;RPL18A;RPL36;RPL35;RPL38;RPS13;RPS12;RPS9;RPS8;RPS5;RPS6;RPSA;EEF1A1;RPL37A;ALDH1A1;RPL24;RPL26;RPL29;RPL10;RPL12;SPP1;RPS3;RPL13;RPL15;RPS2;RPL18;RPS27A;HSPA8;RPL41;NPM1;RPL35A;EEF2;GNB2L1;SST;RPS20;RBMX;RPS24
GTEX-QVUS-0011-R4A-SM-3GAE7_brain_female_60-69_years	75/1493	6.60078e-11	1.18085e-09	7.26221e-10	1.29918e-08	-1.57375	36.8905	YWHAE;SERPINE2;ARL6IP1;NCAN;COX4I1;ELAVL4;CELF4;COX6A1;CLU;ELAVL2;SOX2;UCHL1;SEPT7;TUBA1A;YWHAQ;KIF5C;DPYSL2;KIF5B;DNER;STMN1;ENC1;NEFL;KIF1B;NEFM;SOX9;LMO3;SOX11;SRP9;PGM2L1;BCAN;TUBB2B;GAP43;TUBB2A;SUB1;DCX;PMP2;MATR3;PFN2;DYNC1I2;GPM6A;RTN3;BEX1;TTYH1;NTM;CRMP1;SLC1A3;ATP1A2;SEPW1;PTN;CST3;EFNB3;PTPRZ1;CAMK2N1;MAP2;SPP1;NCAM1;GPM6B;NTRK2;MARCKSL1;GPR56;SYT1;GPR98;LSAMP;S100B;CCDC88A;SST;FABP7;SMOC1;GNAS;PLP1;CPE;SERINC1;CALM1;SCRG1;CALM2
GTEX-XK95-0226-SM-4AT58_skin_male_40-49_years	64/1138	2.00686e-11	3.92753e-10	2.28499e-10	4.53268e-09	-1.49632	36.8571	BTG1;RPL3;RPL32;RPLP1;SLC2A1;DBI;RPL8;RPL10A;RPL7A;RPS14;RPS16;RPL18A;RPL36;RPL35;RPLP2;RPL38;SOX9;RPS11;RPL39;RPS13;SOX4;RPS12;DUSP2;RPS9;HMGCS1;RPS8;RPS5;RPS6;RPL37A;RPL24;SRSF3;PTMA;RPL28;RPL12;GSTP1;RPL11;ZFP36L1;RPS15A;RPS3;RPL13;HES1;RPL18;HES5;RPL19;FDFT1;RPL41;JUND;H3F3B;GADD45B;HSPA5;GPR56;RPL35A;RPL23A;RPS25;RPS28;RPS27;FABP5;RPS29;RPL27A;ID3;RPS20;HNRNPC;FAU;RPS21
GTEX-VUSH-0008-SM-47JWK_skin_male_30-39_years	63/1120	2.92047e-11	5.52992e-10	3.19921e-10	6.09732e-09	-1.51888	36.8431	RPL4;SPON2;RPL5;RPL30;RPL3;RPL32;RPL31;RPLP0;RPL10A;RPL6;RPL7;EEF1B2;RPL7A;RPS16;LGALS1;RPS19;TIMP2;RPL38;RPL37;RPS13;RPS12;PDGFRB;ANXA2;RPS8;RPS5;RPL23;RPS6;RPL22;RPSA;EEF1A1;PPAP2B;RPL37A;RPL26;RPL29;RPL28;RPL10;RPL12;RPL11;PCDH18;FSTL1;RPS15A;PSAP;SERPINH1;RPS3;WBP5;RPL15;RPS2;RPL19;RUNX1T1;OST4;FN1;RPL35A;RPL23A;EEF2;ZFHX4;GNB2L1;RPS25;COL1A2;RPS29;RPL27A;RPS24;TPT1;RPS23
GTEX-T2IS-1526-SM-32QPR_breast_female_20-29_years	82/1715	8.41985e-11	1.48802e-09	9.51756e-10	1.67188e-08	-1.5835	36.7337	RPL5;RBM25;RPL30;RPL3;RPL31;RPLP0;HMGB1;RPL8;RPL10A;RPL6;RPL7;CKS1B;ACTG1;EEF1B2;RPS4X;RPL7A;RPS14;YWHAQ;RPL36;RPL35;SOX9;RPL39;RPS13;SOX4;HMGN1;RPS9;EDN1;RPS8;RPS5;RPS6;RPL22;EEF1A1;RPL24;SRSF3;XIST;RPL26;RPL29;PTMA;PFDN5;SRSF7;RPL10;RPL12;RPL11;PTN;ZFP36L1;RPS15A;HNRNPDL;TRA2B;RPL15;RPL18;RPS27A;RPL19;BTF3;EGR1;JUN;RPL41;JUND;H3F3B;HSPA5;CBX3;PTGES3;PLK2;RPL35A;RSRC2;RPL23A;DEK;EEF2;GNB2L1;EIF1;NFKBIA;RPS25;KLF6;RPS27;HNRNPK;NFIB;RPL27A;FOSB;HNRNPC;FAU;AGRN;RBMX;RPS24
GTEX-RM2N-0008-SM-48FF3_skin_male_50-59_years	98/2170	2.03216e-11	3.95051e-10	2.89839e-10	5.63446e-09	-1.48514	36.5633	RPL4;EIF4A1;TFRC;HNRNPU;NUCKS1;ENO1;MKI67;SMC4;RPL9;RPL6;ACTG1;EEF1B2;CHCHD2;LGALS1;ALCAM;PTTG1;FTH1;CFL1;NUSAP1;HMGN2;KPNA2;TMSB10;HMGN1;RPL23;RPSA;EEF1A1;MORF4L2;SUB1;SNRPE;PPIB;PFN1;PPIA;SET;NREP;RTN4;MYL12B;LDHB;LDHA;CCNB1;PRDX1;SERPINH1;SLC38A2;OST4;HSPA5;XRCC5;UBE2C;CBX3;SHFM1;FN1;TMA7;EEF2;COL1A2;HNRNPK;UBE2S;GNB1;CDK1;HNRNPC;EIF4G2;TOP2A;YBX1;HMGB1;RND3;CYR61;CKS1B;TUBA1C;TUBA1B;YWHAQ;SEC61G;SUMO2;TPI1;ANXA2;H2AFZ;CKAP2;ASPM;SLC7A5;PKM;TMSB15A;CANX;CKS2;GAPDH;POMP;RPS27L;SLC7A1;HSPD1;PSMB5;DNAJB4;TRA2B;PSMB1;TCEB2;SLIT2;RPS2;NPM1;PTGES3;DEK;TUBB4B;CENPF;VIM;RAN
GTEX-PWO3-0011-R3A-SM-2I5EX_brain_female_60-69_years	62/1109	5.50736e-11	9.97483e-10	5.67366e-10	1.03402e-08	-1.54704	36.5447	YWHAE;ARL6IP1;NCAN;STMN2;ELAVL4;SRP14;COX6A1;CLU;ELAVL2;SOX2;UCHL1;SEPT7;KIF5C;DPYSL2;KIF5B;STMN1;ENC1;NEFL;NEFM;YWHAG;HES6;TSC22D1;LMO3;USMG5;DYNLL1;SRP9;PGM2L1;BCAN;GAP43;DCX;PMP2;MATR3;INA;PFN2;GPM6A;RTN3;RTN1;TTYH1;NTM;SLC1A3;ATP1A2;PTN;NREP;PTPRZ1;CAMK2N1;MAP2;SPP1;SCN3A;GPM6B;NTRK2;SYT4;SYT1;GPR98;LSAMP;TMA7;FABP7;PLP1;CPE;SERINC1;SCRG1;ITM2A;CALM2
GTEX-SUCS-0008-SM-4DM53_skin_male_70-79_years	97/2150	2.80682e-11	5.34946e-10	3.86885e-10	7.23177e-09	-1.47575	35.8555	RPL4;RPL5;EIF4A1;SERPINE2;TFRC;HNRNPU;NUCKS1;ENO1;MKI67;SMC4;RPL6;ACTG1;EEF1B2;LGALS1;ALCAM;PTTG1;CFL1;NUSAP1;KPNA2;TMSB10;RPL23;RPSA;EEF1A1;MORF4L2;SNRPE;RPL26;PPIB;PFN1;PPIA;SET;PCDH18;RTN4;LDHB;LDHA;CCNB1;SERPINH1;SLC38A2;HSPA8;OST4;HSPA5;XRCC5;UBE2C;CBX3;SHFM1;FN1;EEF2;GNB2L1;RPS28;COL1A2;HNRNPK;UBE2S;CDK1;HNRNPC;EIF4G2;RPS24;TOP2A;YBX1;RND3;CYR61;CKS1B;TUBA1C;TUBA1B;YWHAQ;TMSB4X;SEC61G;SUMO2;TPI1;ANXA2;H2AFZ;CKAP2;ASPM;PKM;TMSB15A;CANX;CKS2;GAPDH;DYNC1I2;RPL12;POMP;RPS27L;TFPI;SLC7A1;HSPD1;PSMB5;DNAJB4;WBP5;TCEB2;SLIT2;RPS2;NPM1;NAP1L1;DEK;TUBB4B;CENPF;TTC3;VIM;RAN
GTEX-WWYW-0011-R7A-SM-3NB3H_brain_female_50-59_years	65/1215	1.14533e-10	1.98797e-09	1.12697e-09	1.96781e-08	-1.54232	35.3039	YWHAE;HSP90AB1;SERPINE2;ARL6IP1;ZFAND2A;NCAN;COX6A1;CLU;SOX2;CHCHD2;SEPT7;EDNRB;TUBA1A;KIF5C;DPYSL2;KIF5B;DNER;NEFL;HSP90AA1;TSC22D1;HSBP1;SOX11;DYNLL1;SRP9;BCAN;TUBB2B;DCX;PMP2;SCG2;GPM6A;TTYH1;SLC1A3;ATP1A2;SEPW1;PTN;HSPD1;CST3;DNAJB1;HSPH1;EFNB3;PTPRZ1;CAMK2N1;BAG3;MAP2;DNAJB4;NNAT;SPP1;TSPAN3;SCN3A;GPM6B;NTRK2;MARCKSL1;PTGES3;LSAMP;TMA7;S100B;SOD1;DNAJA1;CCDC88A;PLP1;CPE;SERINC1;CALM1;SCRG1;CALM2
GTEX-S4Q7-0003-SM-3NM8M_blood_male_20-29_years	146/3844	3.2957e-11	6.16043e-10	6.47615e-10	1.16571e-08	-1.45953	35.2269	RPL4;RPL5;RPL30;RPL3;RPL32;TFRC;RPL31;HNRNPU;NUCKS1;ENO1;MKI67;RPL8;RPL10A;SMC4;RPL6;RPL7;EEF1B2;RPS14;CHCHD2;RPS16;RPS19;RPL18A;PTTG1;RGS1;NUSAP1;RPL36;RPL35;RPL38;SOX9;RPL37;RPS11;KPNA2;B2M;RPL39;RPS13;HMGN1;WSB1;RPS8;RPS5;RPL23;RPS6;RPL22;RPSA;EEF1A1;SUB1;RPL24;SNRPE;MATR3;RPL26;RPL29;RPL28;PPIA;SET;NREP;UQCRH;ATP5L;LDHB;LDHA;CCNB1;RAD21;BTF3;OST4;RPL41;CBX5;XRCC5;UBE2C;CBX3;SHFM1;GNB2L1;EIF1;RPS25;RPS28;RPS27;HNRNPK;UBE2S;RPS29;RPL27A;CDK1;RPS20;HNRNPC;RPS21;RPS24;RPS23;TOP2A;RBM25;BTG1;HSP90AB1;RPLP1;RPLP0;HMGB2;HMGB1;ATP5G2;COX7C;CKS1B;RPL7A;HINT1;SEPT7;TMSB4X;SEC61G;SUMO2;RPLP2;DUSP2;TPI1;H2AFZ;ATRX;CKAP2;ASPM;PKM;RPL37A;CANX;CKS2;PABPC1;ALDOA;PTMA;GAPDH;RPL10;RGS16;RPL12;RPL11;POMP;RPS27L;HSPD1;RPS15A;TRA2B;PSMB1;CCL4;RPS3;CCL3;RPL15;RPS2;RPL18;RPS27A;RPL19;MARCKSL1;NPM1;PTGES3;RPL35A;NAP1L1;RSRC2;RPL23A;DEK;CENPF;FAU;AGRN;RBMX;RAN
GTEX-P44H-0011-R10A-SM-2XCEK_brain_male_40-49_years	98/2196	3.99715e-11	7.37703e-10	5.38828e-10	9.8819e-09	-1.4653	35.0836	ARL6IP1;STMN2;SRP14;COX6A1;CLU;SOX2;KIF5C;BASP1;DPYSL2;KIF5B;STMN1;LMO3;ANK3;BCAN;MORF4L1;NGFRAP1;SUB1;MAP1B;SPARCL1;MATR3;SCG2;PFN2;GPM6A;RTN3;BEX1;RTN1;TTYH1;NTM;SLC1A3;NREP;ATP5O;UQCRH;RTN4;LDHB;EFNB3;MAP2;SCN3A;GPM6B;SYT4;FZD3;SYT1;LRRN3;GPR98;TMA7;CCDC88A;GNB1;GNAS;CPE;FXYD6;SERINC1;CALM1;CALM2;YWHAE;ZFAND2A;NCAN;ELAVL4;CELF4;HMGB1;ELAVL2;UCHL1;HINT1;TUBA1B;SEPT7;DNER;ENC1;NEFL;KIF1B;NEFM;FGFBP3;YWHAG;TSC22D1;USMG5;DYNLL1;YWHAZ;SRP9;PGM2L1;TUBB2B;GAP43;TUBB2A;DCX;INA;POMP;CRMP1;ATP1A2;PTN;PTPRZ1;CAMK2N1;RPL15;NTRK2;NDUFA4;KIDINS220;S100B;COX6C;SOD1;FABP7;TTC3;PLP1;SCRG1
GTEX-NL3H-0011-R4a-SM-2I3GK_brain_male_60-69_years	50/798	1.00627e-10	1.75706e-09	9.24336e-10	1.64351e-08	-1.51675	34.9149	YWHAE;ARL6IP1;ZFAND2A;NCAN;STMN2;ELAVL4;CELF4;COX6A1;CLU;SOX2;UCHL1;EDNRB;KIF5C;ENC1;NEFL;SOX9;HSP90AA1;USMG5;SOX11;DYNLL1;PGM2L1;BCAN;TUBB2B;GAP43;DCX;PMP2;GPM6A;TTYH1;SLC1A3;ATP1A2;COX7A2;PTN;CST3;DNAJB1;HSPH1;EFNB3;PTPRZ1;CAMK2N1;MAP2;NNAT;GPM6B;NTRK2;GPR98;LSAMP;TMA7;DNAJA1;FABP7;GNAS;CPE;CALM1
GTEX-P4PP-0126-SM-3LK69_skin_female_30-39_years	73/1466	1.84608e-10	3.12975e-09	1.8362e-09	3.14962e-08	-1.53701	34.4486	RPL4;RPL30;BTG1;RPL3;RPL32;RPL31;RPLP1;RPLP0;HSPB1;ATP5G2;RPL8;RPL10A;RPL6;RPL7;ACTG1;EEF1B2;RPS4X;RPL7A;TUBA1C;RPS14;RPS16;RPS19;RPL18A;RPL36;RPL35;RPLP2;RPL38;RPL37;RPS11;RPL39;RPS13;RPS12;RPS9;RPS8;RPS5;RPS6;RPSA;EEF1A1;RPL37A;RPL24;RPL29;RPL28;PFDN5;RPL10;RPL12;GSTP1;RPL11;RPS15A;PSMB1;RPS3;RPL13;HES1;RPL15;RPS2;RPL18;RPS27A;HES5;RPL19;BTF3;RPL41;SHFM1;RPL35A;RPL23A;EEF2;GNB2L1;RPS27;RPS29;RPL27A;ID4;RPS20;FAU;RPS21;RPS23
GTEX-NL3H-0011-R2a-SM-2I3GG_brain_male_60-69_years	36/472	2.73698e-10	4.43391e-09	2.2121e-09	3.68599e-08	-1.56354	34.4275	DDC;ARL6IP1;ZFAND2A;CRABP1;STMN2;ELAVL4;CELF4;COX6A1;ELAVL2;DNAJB1;UCHL1;HSPH1;MAP2;DNAJB4;PEG10;DNER;NEFL;NEFM;HSP90AA1;SYT1;TMA7;SOX11;DYNLL1;S100B;PGM2L1;SOD1;DNAJA1;BCAN;TUBB2B;GAP43;TUBB2A;FABP7;ALDH1A1;PMP2;SCG2;INA
GTEX-XGQ4-0004-SM-4AT5S_blood_male_50-59_years	143/3785	8.72394e-11	1.53247e-09	1.5432e-09	2.66271e-08	-1.48494	34.3947	RPL4;RPL5;RPL30;RPL3;RPL32;TFRC;RPL31;HNRNPU;NUCKS1;ENO1;MKI67;RPL8;RPL10A;SMC4;RPL9;RPL6;RPL7;ACTG1;EEF1B2;RPS14;CHCHD2;RPS16;RPS19;RPL18A;PTTG1;RGS1;NUSAP1;RPL36;RPL35;RPL38;RPL37;HMGN2;RPS11;KPNA2;B2M;TMSB10;RPS13;RPS12;HMGN1;RPS9;RPS8;RPS5;RPL23;RPS6;RPL22;RPSA;EEF1A1;SUB1;RPL24;SNRPE;RPL26;RPL29;PFN1;RPL28;PPIA;SRSF7;IDI1;SET;UQCRH;ACAT2;ATP5L;LDHA;CCNB1;ATP5E;RAD21;BTF3;OST4;RPL41;CBX5;XRCC5;UBE2C;CBX3;SHFM1;TMA7;EEF2;GNB2L1;RPS25;RPS27;SON;UBE2S;RPS29;RPL27A;CDK1;RPS20;HNRNPC;HIST1H4C;RPS21;RPS24;RPS23;TOP2A;BTG1;HSP90AB1;RPLP1;RPLP0;HMGB2;DBI;ATP5G2;COX7C;CKS1B;RPL7A;HINT1;SEPT7;TMSB4X;SUMO2;RPLP2;COX8A;DUSP2;TPI1;H2AFZ;ATRX;CKAP2;ASPM;PKM;RPL37A;CKS2;PABPC1;PTMA;GAPDH;RPL10;RPL12;GSTP1;RPL11;SLC7A1;HSPD1;RPS15A;TRA2B;CCL4;RPS3;CCL3;RPL15;RPS2;RPL18;RPS27A;RPL19;NPM1;RPL35A;NAP1L1;RPL23A;DEK;CENPF;FAU;RBMX;RAN
GTEX-QDT8-0626-SM-48TYW_breast_female_30-39_years	79/1635	1.21719e-10	2.10019e-09	1.30638e-09	2.26751e-08	-1.50449	34.3464	SEMA5A;RPL5;RBM25;RPL30;RPL3;RPL32;RPL31;ZBTB20;ATP5G2;RPL8;RPL10A;RND3;RPL7;CKS1B;RPS4X;RPS14;SUMO2;RPL36;RPL35;RPLP2;RPL38;SOX9;RPL37;HMGN2;RPS11;RPS13;SOX4;RPS12;HMGN1;DDX17;EDN1;RPS8;RPL23;RPS6;RPL22;DUSP6;EEF1A1;HNRNPH1;RPL37A;RPL24;SRSF3;SNRPE;XIST;RPL26;PFDN5;RPL10;RPL12;RPL11;PCDH18;ZFP36L1;RPS15A;HNRNPDL;RPS3;RPL13;HES1;RPL15;RPS27A;RPL19;BTF3;JUN;RPL41;H3F3B;RPL35A;RSRC2;RPL23A;PLXDC1;RPS25;KLF6;RPS28;NFIB;RPS29;RPL27A;RPS20;FAU;AGRN;RPS21;RBMX;RPS24;RPS23
GTEX-TSE9-0011-R10A-SM-3DB7O_brain_female_60-69_years	85/1807	8.05648e-11	1.43248e-09	9.33405e-10	1.64958e-08	-1.47645	34.3157	YWHAE;SERPINE2;CCNI;ARL6IP1;ZFAND2A;NCAN;STMN2;ELAVL4;CELF4;COX6A1;CLU;ELAVL2;SOX2;UCHL1;SEPT7;KIF5C;BASP1;DPYSL2;DNER;STMN1;ENC1;NEFL;KIF1B;NEFM;SOX9;YWHAG;CHGB;HES6;HSP90AA1;LMO3;DYNLL1;SRP9;PGM2L1;BCAN;TUBB2B;GAP43;TUBB2A;SUB1;MAP1B;DCX;SPARCL1;MATR3;SCG2;INA;PFN2;GPM6A;RTN3;BEX1;RTN1;TTYH1;NTM;CRMP1;SLC1A3;ATP1A2;PTN;NREP;RTN4;CST3;DNAJB1;HSPH1;EFNB3;PTPRZ1;CAMK2N1;MAP2;CKB;SCN3A;GPM6B;NTRK2;SYT4;FZD3;SYT1;LRRN3;LSAMP;MIAT;DNAJA1;FABP7;GNB1;TTC3;GNAS;CPE;FXYD6;SERINC1;CALM1;SCRG1;CALM2
GTEX-WZTO-0011-R4A-SM-3NMC7_brain_male_40-49_years	99/2284	1.59354e-10	2.7174e-09	1.92787e-09	3.28753e-08	-1.499	33.8174	ARL6IP1;STMN2;COX6A1;SOX2;KIF5C;TUBB3;BASP1;DPYSL2;STMN1;CHGB;LMO3;SOX11;BCAN;NGFRAP1;SUB1;MAP1B;MATR3;SCG2;PPIA;PFN2;MEG3;GPM6A;RTN3;BEX1;RTN1;TTYH1;NTM;SLC1A3;COX7A2;NREP;UQCRH;RTN4;PRDX2;HSPH1;EFNB3;UBB;MAP2;SCN3A;GPM6B;SYT4;FZD3;SYT1;GPR98;UBE2S;GNB1;GNAS;CPE;FXYD6;SERINC1;CALM1;CALM2;YWHAE;ZFAND2A;NCAN;ELAVL4;CELF4;ELAVL2;UBL5;UCHL1;HINT1;TUBA1B;SEPT7;TUBA1A;YWHAQ;DNER;ENC1;NEFL;NEFM;YWHAG;HMGCS1;HSBP1;USMG5;DYNLL1;YWHAZ;PGM2L1;GAP43;TUBB2A;DCX;INA;CRMP1;SEPW1;PTN;CST3;PTPRZ1;CAMK2N1;NNAT;TCEB2;HES5;NTRK2;NDUFA4;USP22;LSAMP;MIAT;COX6C;SOD1;SST;FABP7;TTC3;PLP1
GTEX-PLZ4-2726-SM-3P61A_vagina_female_50-59_years	69/1353	2.28248e-10	3.80326e-09	2.17117e-09	3.63859e-08	-1.51579	33.6515	EIF4A2;SPON2;RPL5;RPL30;SPARC;RPL3;HSP90AB1;CCNI;RPL32;RPL31;RPL10A;RND3;RPL6;RPL7;RPS4X;EDNRA;RPS16;LGALS1;SUMO2;TIMP2;RPL37;RPS11;RPS13;PDGFRB;GUCY1A2;WSB1;RPS8;RPL22;EEF1A1;TMSB15A;PPAP2B;RPL24;PABPC1;RPL29;PFDN5;RPL10;RPL11;PTN;TFPI;RPS15A;KCNQ1OT1;WBP5;RPL13;RPL15;RPS27A;RPL19;NPM1;PTGES3;NR2F1;RPL35A;NAP1L1;RPL23A;EEF2;PLXDC1;PBX1;GNB2L1;SULF2;CLK1;RPS25;RPS28;RPS27;COL1A2;FABP5;RPL27A;RPS20;HNRNPC;RPS24;TPT1;RPS23
GTEX-S7SE-0011-R2A-SM-2XCDC_brain_male_50-59_years	76/1576	3.21456e-10	5.12222e-09	3.11326e-09	4.99358e-08	-1.5375	33.607	SEMA5A;YWHAE;SERPINE2;ARL6IP1;NCAN;STMN2;ELAVL4;COX6A1;ELAVL2;SOX2;UCHL1;TUBA1B;SEPT7;EDNRB;TUBA1A;YWHAQ;KIF5C;TUBB3;PEG10;DPYSL2;KIF5B;DNER;STMN1;NEFL;NEFM;FGFBP3;CHGB;PEG3;HSBP1;SOX11;SRP9;PGM2L1;BCAN;MORF4L1;TUBB2B;GAP43;TUBB2A;MAP1B;DCX;PMP2;SCG2;INA;DYNC1I2;IDI1;RTN3;DDC;TTYH1;NTM;CRABP1;PTN;RTN4;CST3;PTPRZ1;UBB;PCBP4;MAP2;PRDX1;SPP1;NCAM1;SCN3A;GPM6B;NTRK2;SYT4;MARCKSL1;SYT1;KIDINS220;S100B;SOD1;CCDC88A;SST;GNAS;PLP1;SERINC1;SCRG1;ITM2A;CALM2
GTEX-WI4N-2726-SM-3LK7Y_skin_female_40-49_years	69/1358	2.67535e-10	4.37309e-09	2.51056e-09	4.13604e-08	-1.52302	33.57	EIF4A1;RPL30;RPL3;RPL32;RPLP1;RPLP0;SLC2A1;ENO1;ATP5G2;RPL8;RPL10A;RPS4X;RPL7A;RPS14;RPS16;RPS19;RPL18A;RPL36;RPL35;RPLP2;RPL38;RPL37;RPS11;RPL39;RPS12;DUSP2;RPS9;TPI1;DUSP1;RPS5;RPSA;FOS;TUBB2A;PKM;RPL37A;RPL29;PTMA;RPL28;RPL10;RGS16;RPL12;GSTP1;RPL11;ZFP36L1;LDHA;RPS15A;BAG3;PSMB1;RPS3;RPL13;TCEB2;HES1;RPS2;RPL18;RPL19;EGR1;RPL41;H3F3B;RPL23A;PLXDC1;GNB2L1;NFKBIA;RPS27;RPS29;RPL27A;FAU;HIST1H4C;RPS21;RPS23
GTEX-UJHI-1526-SM-3DB99_skin_female_50-59_years	73/1470	2.08644e-10	3.5168e-09	2.05379e-09	3.48188e-08	-1.4976	33.3821	RPL4;RPL30;BTG1;RPL3;RPL32;RPL31;RPLP1;RPLP0;RPL8;RPL10A;RPL6;RPL7;EEF1B2;RPS4X;RPL7A;RPS14;RPS16;RPS19;RPL18A;RPL36;RPL35;RPLP2;RPL38;RPL37;RPS11;RPL39;RPS13;RPS12;DUSP2;RPS9;RPS8;DUSP1;RPS5;RPL23;RPS6;DYNLL1;RPL37A;RPL24;RPL26;RPL29;RPL28;RPL10;RPL12;GSTP1;RPL11;ZFP36L1;RPS15A;RPS3;RPL13;HES1;RPS2;RPL18;RPS27A;HES5;RPL19;BTF3;JUN;RPL41;JUND;GPR56;RPL35A;RPL23A;GNB2L1;RPS28;RPS27;FABP5;RPS29;RPL27A;RPS20;FAU;RPS21;RPS24;RPS23
GTEX-QVUS-0011-R6A-SM-3GACX_brain_female_60-69_years	72/1459	3.74361e-10	5.93281e-09	3.48284e-09	5.51954e-08	-1.53454	33.3085	YWHAE;SERPINE2;ARL6IP1;NCAN;COX4I1;SRP14;COX6A1;COX7C;CLU;SOX2;UBL5;UCHL1;CHCHD2;SEPT7;EDNRB;SOX9;FGFBP3;EDN1;TSC22D1;LMO3;SOX11;SRP9;BCAN;TUBB2B;NGFRAP1;SUB1;DCX;SPARCL1;PMP2;SCG2;PFN2;GPM6A;BEX1;TTYH1;NTM;CRABP1;SLC1A3;ATP1A2;COX7A2;PTN;ATP5L;CST3;LDHB;EFNB3;PTPRZ1;CAMK2N1;MAP2;ATP5E;NNAT;SPP1;CKB;RPL15;GPM6B;NTRK2;GPR56;NDUFA4;GPR98;LSAMP;TMA7;S100B;COX6C;SOD1;CCDC88A;SST;FABP7;PLP1;CPE;SERINC1;CALM1;SCRG1;ITM2A;CALM2
GTEX-TSE9-0011-R1A-SM-3DB7E_brain_female_60-69_years	56/983	2.60323e-10	4.31308e-09	2.26094e-09	3.74596e-08	-1.50288	33.1673	YWHAE;ARL6IP1;ZFAND2A;NCAN;COX4I1;STMN2;ELAVL4;COX6A1;SOX2;UCHL1;KIF5C;STMN1;ENC1;NEFL;NEFM;HSP90AA1;SOX11;DYNLL1;PGM2L1;BCAN;TUBB2B;GAP43;NGFRAP1;TUBB2A;DCX;SCG2;INA;PFN2;GPM6A;RTN3;BEX1;RTN1;TTYH1;CRMP1;SLC1A3;CST3;DNAJB1;HSPH1;EFNB3;PTPRZ1;CAMK2N1;MAP2;NNAT;CKB;NTRK2;SYT4;SYT1;NDUFA4;TMA7;S100B;COX6C;SOD1;FABP7;PLP1;CPE;FXYD6
GTEX-QV44-1926-SM-2S1RF_skin_male_50-59_years	67/1303	3.07118e-10	4.94782e-09	2.81117e-09	4.55409e-08	-1.50911	33.0551	RPL4;RPL30;RPL3;RPL32;RPL31;RPLP1;DBI;ATP5G2;RPL8;RPL10A;RPL7;RPS4X;RPL7A;RPS14;RPS16;RPS19;RPL18A;RPL36;RPL35;RPLP2;RPL38;RPL37;RPS11;RPL39;RPS13;SOX4;RPS12;RPS9;RPS8;RPS5;RPL23;RPS6;RPL22;RPL37A;RPL24;RPL26;RPL28;PFDN5;RPL10;RPL12;RPL11;RPS15A;RPS3;RPL13;HES1;RPL18;RPS27A;HES5;RPL19;BTF3;RPL41;GPR56;SHFM1;RPL35A;RPL23A;GNB2L1;RPS25;FABP5;NFIB;RPS29;RPL27A;FABP7;RPS20;FAU;RPS21;RPS24;RPS23
GTEX-WFG7-0426-SM-4LMK5_pancreas_male_20-29_years	44/687	7.35445e-10	1.1228e-08	5.48872e-09	8.46831e-08	-1.5671	32.9569	RPL5;BTG2;DDC;RPL10;RPL12;RPLP0;RPL8;RPL6;RPL7;EEF1B2;RPL7A;RPS14;RGS2;RPS16;RPL18A;SEC61G;RPS3;RPL36;RPL35;RPL13;RPL15;RPS2;RPL18;RPS27A;RPS13;RPS12;HSPA8;RPS9;RPL41;NPM1;RPS8;RPS5;RPS6;RPL35A;RPSA;EEF2;GNB2L1;EEF1A1;RPS25;SST;RPL27A;ALDH1A1;RPL24;RPL29
GTEX-NL4W-0011-R8a-SM-2I3G4_brain_male_50-59_years	71/1411	2.16457e-10	3.62752e-09	2.09584e-09	3.53263e-08	-1.47692	32.8669	YWHAE;FLT1;ARL6IP1;ZFAND2A;NCAN;STMN2;ELAVL4;CELF4;ELAVL2;UBL5;UCHL1;TUBA1B;TUBA1A;TUBB3;PEG10;DPYSL2;DNER;STMN1;NEFL;NEFM;FGFBP3;YWHAG;CHGB;HSP90AA1;PEG3;HSBP1;SOX11;DYNLL1;PGM2L1;SLC7A5;MORF4L1;TUBB2B;GAP43;NGFRAP1;TUBB2A;MORF4L2;SUB1;MAP1B;DCX;PMP2;SCG2;INA;MEG3;BEX1;RTN1;CRMP1;HSPH1;EFNB3;PTPRZ1;UBB;CAMK2N1;PODXL;MAP2;NNAT;SPP1;SCN3A;MEST;SYT4;CBX5;USP22;LSAMP;TMA7;MIAT;S100B;SOD1;DNAJA1;MARCKS;SST;GNAS;PLP1;FXYD6
GTEX-WHPG-0004-SM-3NMDO_blood_male_50-59_years	150/4072	1.55761e-10	2.67177e-09	2.76798e-09	4.52972e-08	-1.42055	32.0798	RPL4;RPL5;RPL30;RPL3;RPL32;TFRC;RPL31;HNRNPU;NUCKS1;ENO1;MKI67;RPL8;RPL10A;SMC4;RPL9;RPL6;RPL7;ACTG1;EEF1B2;RPS14;CHCHD2;RPS16;RPS19;RPL18A;PTTG1;RGS1;NUSAP1;RPL36;RPL35;RPL38;RPL37;HMGN2;RPS11;KPNA2;B2M;RPL39;RPS13;RPS12;HMGN1;RPS8;RPL23;RPS6;RPL22;RPSA;EEF1A1;SUB1;RPL24;SNRPE;MATR3;RPL26;RPL29;PFN1;RPL28;PPIA;SRSF7;IDI1;SET;NREP;UQCRH;ACAT2;ATP5L;LDHB;LDHA;CCNB1;RAD21;FDFT1;BTF3;RPL41;CBX5;XRCC5;UBE2C;CBX3;SHFM1;GNB2L1;NFKBIA;RPS25;CCDC88A;RPS27;HNRNPK;SON;UBE2S;RPS29;RPL27A;CDK1;RPS20;HNRNPC;RPS21;RPS24;RPS23;TOP2A;RBM25;BTG1;HSP90AB1;RPLP0;HMGB2;DBI;ATP5G2;CKS1B;RPL7A;HINT1;SEPT7;TMSB4X;SEC61G;SUMO2;RPLP2;DUSP2;TPI1;H2AFZ;ATRX;CKAP2;ASPM;PKM;HNRNPH1;RPL37A;CANX;CKS2;PABPC1;PTMA;GAPDH;RPL10;RPL12;RPL11;POMP;HSPD1;RPS15A;TRA2B;PSMB1;CCL4;RPS3;CCL3;RPL15;RPS2;RPL18;RPS27A;RPL19;MARCKSL1;NPM1;PTGES3;RPL35A;NAP1L1;RSRC2;RPL23A;DEK;CENPF;MARCKS;HNRNPA2B1;FAU;AGRN;RBMX;RAN
GTEX-WHSE-0011-R4A-SM-3P5ZN_brain_male_20-29_years	81/1730	3.09866e-10	4.96466e-09	3.1167e-09	4.99358e-08	-1.46383	32.0504	YWHAE;ZFAND2A;NCAN;STMN2;ELAVL4;CELF4;NUCKS1;DBI;COX6A1;SIPA1L2;SOX2;UBL5;UCHL1;CHCHD2;TUBA1B;SEPT7;TUBA1A;YWHAQ;RGS1;KIF5C;TUBB3;KIF5B;DNER;STMN1;ENC1;NEFL;NEFM;SOX9;FGFBP3;YWHAG;HES6;HSP90AA1;HSBP1;SOX11;PGM2L1;BCAN;TUBB2B;GAP43;NGFRAP1;TUBB2A;MAP1B;DCX;PMP2;SCG2;PFN2;GPM6A;IDI1;BEX1;TTYH1;RGS16;CRMP1;SLC1A3;SEPW1;PTN;RTN4;CST3;EFNB3;PTPRZ1;CAMK2N1;MAP2;NNAT;SPP1;TCEB2;TSPAN3;GPM6B;NTRK2;MARCKSL1;GPR56;LSAMP;TMA7;MIAT;S100B;TUBB4B;SOD1;FABP5;FABP7;GNB1;PLP1;CALM1;SCRG1;CALM2
GTEX-WHSE-0011-R3A-SM-3P5ZM_brain_male_20-29_years	86/1882	2.63226e-10	4.33654e-09	2.78059e-09	4.52972e-08	-1.44558	31.8866	YWHAE;ARL6IP1;ZFAND2A;NCAN;STMN2;ELAVL4;CELF4;COX6A1;ELAVL2;SOX2;UBL5;UCHL1;CHCHD2;HINT1;TUBA1B;TUBA1A;KIF5C;TUBB3;BASP1;DNER;STMN1;ENC1;NEFL;KIF1B;NEFM;SOX9;FGFBP3;YWHAG;TPI1;HSBP1;LMO3;SOX11;DYNLL1;PGM2L1;BCAN;TUBB2B;GAP43;NGFRAP1;TUBB2A;IL1B;SUB1;DCX;PMP2;SCG2;INA;PFN2;GPM6A;IDI1;BEX1;RTN1;TTYH1;NTM;CRMP1;SLC1A3;SEPW1;COX7A2;PTN;NREP;CST3;EFNB3;PTPRZ1;CAMK2N1;MAP2;NNAT;SPP1;GPM6B;NTRK2;SYT4;MARCKSL1;GPR56;SYT1;NDUFA4;USP22;LSAMP;TMA7;MIAT;COX6C;SST;FABP7;GNB1;TTC3;GNAS;CPE;FXYD6;CALM1;CALM2
GTEX-V1D1-0008-SM-4JBIJ_skin_male_50-59_years	106/2540	2.68444e-10	4.37309e-09	3.27257e-09	5.21465e-08	-1.44598	31.8671	EIF4A1;SERPINE2;TFRC;HNRNPU;NUCKS1;ENO1;MKI67;SMC4;RPL6;ACTG1;EEF1B2;CHCHD2;LGALS1;ALCAM;PTTG1;STMN1;CFL1;NUSAP1;RPL35;HMGN2;KPNA2;TMSB10;HMGN1;RPSA;MORF4L2;SUB1;SRSF3;SNRPE;PPIB;PFN1;PPIA;SRSF7;SET;NREP;RTN4;MYL12B;LDHB;LDHA;CCNB1;PRDX1;SERPINH1;SLC38A2;HSPA8;OST4;HSPA5;XRCC5;UBE2C;CBX3;SHFM1;FN1;COL1A2;HNRNPK;UBE2S;GNB1;CDK1;ID3;HNRNPC;EIF4G2;TOP2A;ZFAND2A;HMGB2;YBX1;HMGB1;RND3;CKS1B;TUBA1C;HINT1;TUBA1B;YWHAQ;SEC61G;SUMO2;HSP90AA1;TPI1;ANXA2;H2AFZ;CKAP2;SRP9;ASPM;PKM;CANX;CKS2;PTMA;GAPDH;POMP;RPS27L;TFPI;SLC7A1;FSTL1;HSPD1;PSMB5;DNAJB4;TRA2B;PSMB1;WBP5;TCEB2;RPS2;NPM1;PTGES3;HN1;DEK;TUBB4B;CENPF;HNRNPA2B1;VIM;RBMX;RAN
GTEX-TMZS-0126-SM-3DB9Q_skin_male_60-69_years	57/1036	6.55052e-10	1.01065e-08	5.27583e-09	8.18315e-08	-1.50521	31.8297	RPL4;RPL30;RPL3;RPL32;RPLP1;RPL8;RPL10A;RPL6;RPS4X;RPL7A;RPS14;RPS16;RPS19;RPL18A;RPL36;RPL35;RPLP2;RPL38;RPL37;RPS11;RPL39;RPS13;RPS12;RPS9;RPS8;RPS5;RPS6;DYNLL1;RPL37A;RPL24;RPL26;RPL29;RPL28;PFDN5;RPL10;RPL12;RPL11;RPS15A;RPS3;RPL13;RPS2;RPL18;RPS27A;RPL19;RPL41;RPL35A;RPL23A;GNB2L1;RPS28;RPS27;RPS29;RPL27A;FABP7;FOSB;RPS20;FAU;RPS21
GTEX-X585-2426-SM-46MW2_skin_male_50-59_years	82/1772	4.13569e-10	6.51875e-09	4.08856e-09	6.44446e-08	-1.45928	31.5295	RPL4;RPL30;BTG1;RPL3;RPL32;RPL31;RPLP1;RPLP0;SLC2A1;HSPB1;DBI;ATP5G2;RPL8;RPL10A;ACTG1;RPS4X;RPL7A;RPS14;RPS16;RPS19;RPL18A;RPL36;RPL35;RPLP2;RPL38;RPL37;RPS11;RPL39;RPS13;RPS12;RPS9;RPS5;RPL23;RPS6;RPSA;DYNLL1;RPL37A;RPL24;RPL29;RPL28;PPIA;RPL10;RPL12;GSTP1;RPL11;ZFP36L1;PRDX2;RPS15A;PSMB5;RPS3;RPL13;TCEB2;HES1;RPS2;RPL18;HES5;RPL19;FDFT1;BTF3;EGR1;OST4;JUN;RPL41;JUND;GPR56;RPL35A;RPL23A;EEF2;GNB2L1;NFKBIA;RPS25;RPS28;RPS27;RPS29;RPL27A;FABP7;FOSB;RPS20;FAU;HIST1H4C;RPS21;RPS23
GTEX-S7SE-0011-R7A-SM-2XCDI_brain_male_50-59_years	92/2104	5.41872e-10	8.40478e-09	5.62442e-09	8.63201e-08	-1.47299	31.4277	YWHAE;ZFAND2A;NCAN;COX4I1;STMN2;CELF4;SRP14;COX6A1;COX7C;CLU;SOX2;UBL5;UCHL1;CHCHD2;HINT1;TUBA1A;PEG10;ENC1;NEFL;NEFM;YWHAG;GUCY1A2;PEG3;H2AFZ;LMO3;USMG5;SOX11;DYNLL1;YWHAZ;SRP9;BCAN;TUBB2B;GAP43;NGFRAP1;TUBB2A;SUB1;DCX;MATR3;SCG2;PPIA;PFDN5;INA;PFN2;MEG3;GPM6A;RTN3;DDC;BEX1;RTN1;TTYH1;NTM;CRABP1;CRMP1;SLC1A3;ATP1A2;SEPW1;COX7A2;PTN;ATP5O;UQCRH;RTN4;ATP5L;CST3;LDHB;HSPH1;EFNB3;PTPRZ1;CAMK2N1;MAP2;ATP5E;NNAT;TCEB2;CKB;NTRK2;SYT4;FZD3;SYT1;LRRN3;NDUFA4;SHFM1;GPR98;PLK2;TMA7;COX6C;SOD1;SST;GNB1;TTC3;PLP1;CPE;CALM1;CALM2
GTEX-QVUS-0011-R3A-SM-3GAFD_brain_female_60-69_years	111/2759	7.74213e-10	1.17584e-08	8.95869e-09	1.34657e-07	-1.47527	30.9499	EIF4A2;ARL6IP1;STMN2;SRP14;COX6A1;CLU;SOX2;KIF5C;TUBB3;BASP1;PEG10;DPYSL2;STMN1;CHGB;LMO3;BCAN;MORF4L1;NGFRAP1;PRKAR1A;MORF4L2;SUB1;MAP1B;SPARCL1;MATR3;SCG2;PPIA;PFN2;MEG3;GPM6A;IDI1;RTN3;BEX1;RTN1;TTYH1;NTM;SLC1A3;NREP;UQCRH;RTN4;ACAT2;LDHB;HSPH1;EFNB3;UBB;MAP2;SCN3A;GPM6B;SYT4;FZD3;SYT1;LRRN3;GPR98;CCDC88A;GNB1;GNAS;CYCS;CPE;FXYD6;SERINC1;CALM1;CALM2;YWHAE;HSP90AB1;NCAN;COX4I1;ELAVL4;CELF4;ELAVL2;UCHL1;HINT1;TUBA1B;SEPT7;TUBA1A;YWHAQ;DNER;ENC1;NEFL;KIF1B;NEFM;YWHAG;HSP90AA1;PEG3;TSC22D1;HMGCS1;HSBP1;DYNLL1;YWHAZ;SRP9;PGM2L1;TUBB2B;GAP43;TUBB2A;DCX;INA;POMP;CRMP1;PTN;PTPRZ1;CAMK2N1;NCAM1;NTRK2;KIDINS220;USP22;LSAMP;MIAT;S100B;SOD1;DNAJA1;FABP7;TTC3;SCRG1
GTEX-XK95-0426-SM-4AT4R_adipose tissue_male_40-49_years	58/1091	1.64767e-09	2.41438e-08	1.23212e-08	1.82379e-07	-1.52946	30.9316	IFITM3;EIF4A1;FLT1;BTG1;RPL32;HMGB2;HNRNPU;ZBTB20;SLC2A3;CYR61;ACTG1;RPS16;EDNRB;FTH1;RPLP2;RPS13;SOX4;PDGFRB;GUCY1A2;EDN1;RPS8;RPL23;RPS6;CLDN5;PRKAR1A;RPL24;SRSF3;PTMA;SRSF7;RPL12;POMP;TFPI;PCDH18;RTN4;ZFP36L1;UBC;RPL13;RPL19;JUN;GADD45B;HSPA5;PTGES3;RSRC2;NR2F2;EIF1;CLK1;NR4A2;NFKBIA;NR4A1;RPS25;KLF6;RPS28;RPS27;HNRNPK;NFIB;RPS20;TCF4;TPT1
GTEX-RVPV-0011-R3A-SM-2TF63_brain_male_60-69_years	88/1964	4.2031e-10	6.58937e-09	4.33029e-09	6.78878e-08	-1.42791	30.8286	SEMA5A;YWHAE;ARL6IP1;NCAN;STMN2;ELAVL4;CELF4;NUCKS1;COX6A1;ELAVL2;SOX2;UCHL1;TUBA1B;SEPT7;KIF5C;TUBB3;DPYSL2;DNER;STMN1;ENC1;NEFL;KIF1B;NEFM;FGFBP3;YWHAG;HES6;LMO3;SOX11;DYNLL1;SRP9;PGM2L1;BCAN;TUBB2B;GAP43;NGFRAP1;TUBB2A;SUB1;MAP1B;IGDCC3;DCX;PMP2;MATR3;SCG2;INA;PFN2;MEG3;GPM6A;IDI1;RTN3;BEX1;RTN1;TTYH1;NTM;CRMP1;SLC1A3;ATP1A2;PTN;EFNB3;PTPRZ1;CAMK2N1;MAP2;NNAT;NCAM1;SCN3A;HES5;GPM6B;NTRK2;SYT4;MARCKSL1;FZD3;SYT1;USP22;GPR98;LSAMP;TMA7;MIAT;CCDC88A;SST;FABP7;GNB1;TTC3;GNAS;PLP1;CPE;FXYD6;SERINC1;CALM1;CALM2
GTEX-P44H-0011-R4A-SM-2XCEW_brain_male_40-49_years	75/1577	8.01837e-10	1.21148e-08	7.13864e-09	1.07856e-07	-1.46486	30.6801	YWHAE;ARL6IP1;ZFAND2A;NCAN;STMN2;ELAVL4;CELF4;HMGB1;COX6A1;ELAVL2;SOX2;UCHL1;HINT1;SEPT7;TUBA1A;YWHAQ;KIF5C;PEG10;DPYSL2;DNER;STMN1;ENC1;NEFL;FGFBP3;YWHAG;HSBP1;LMO3;USMG5;SOX11;YWHAZ;SRP9;PGM2L1;BCAN;TUBB2B;GAP43;NGFRAP1;TUBB2A;SUB1;DCX;MATR3;INA;PFN2;GPM6A;BEX1;RTN1;TTYH1;CRMP1;SLC1A3;COX7A2;PTN;EFNB3;PTPRZ1;CAMK2N1;MAP2;NNAT;SPP1;SCN3A;GPM6B;NTRK2;MARCKSL1;CBX5;SYT1;NDUFA4;TMA7;COX6C;CCDC88A;FABP7;SMOC1;GNB1;TTC3;PLP1;CPE;SERINC1;CALM1;CALM2
GTEX-XYKS-1426-SM-4BRUO_skin_female_60-69_years	60/1124	7.11277e-10	1.09162e-08	5.7923e-09	8.84311e-08	-1.45575	30.6638	RPL4;RPL30;RPL3;RPL32;RPLP1;RPLP0;SLC2A1;RPL8;RPL10A;RPL9;RPL7;EEF1B2;RPS4X;RPL7A;TUBA1C;RPS16;RPS19;RPL18A;RPL36;RPL35;RPLP2;RPL38;RPS11;RPL39;RPS13;RPS12;RPS9;RPS8;RPS5;RPS6;FOS;DYNLL1;SLC7A5;TUBB2A;RPL37A;RPL29;PTMA;PPIA;RPL12;GSTP1;SLC7A1;ZFP36L1;PRDX2;RPS15A;RPS3;RPL13;RPL18;HES5;RPL19;EGR1;RPL41;H3F3B;RPL23A;TUBB4B;RPS27;RPL27A;FOSB;FAU;RPS21;RPS23
GTEX-N7MS-0008-SM-4E3JI_skin_male_60-69_years	94/2161	4.39422e-10	6.85216e-09	4.70942e-09	7.34367e-08	-1.42288	30.6567	TOP2A;EIF4A1;SERPINE2;TFRC;HMGB2;HNRNPU;NUCKS1;YBX1;ENO1;MKI67;RND3;SMC4;CKS1B;ACTG1;TUBA1C;TUBA1B;LGALS1;ALCAM;PTTG1;YWHAQ;SEC61G;SUMO2;CFL1;NUSAP1;HMGN2;KPNA2;TMSB10;HMGN1;HSP90AA1;TPI1;ANXA2;H2AFZ;CKAP2;RPSA;RHOA;EEF1A1;ASPM;PKM;MORF4L2;CANX;CKS2;SNRPE;S100A4;PPIB;PFN1;GAPDH;PPIA;DYNC1I2;SET;POMP;RPS27L;PCDH18;SLC7A1;FSTL1;RTN4;HSPD1;MYL12B;LDHA;CCNB1;PSMB5;PODXL;DNAJB4;TRA2B;PSMB1;SERPINH1;WBP5;TCEB2;RPS2;SLC38A2;HSPA8;OST4;NPM1;HSPA5;XRCC5;UBE2C;CBX3;SHFM1;PTGES3;FN1;NAP1L1;HN1;DEK;TUBB4B;CENPF;COL1A2;HNRNPK;UBE2S;GNB1;CDK1;ID3;VIM;HNRNPC;RAN;EIF4G2
GTEX-Q734-0726-SM-48TZP_ovary_female_40-49_years	114/2877	1.03665e-09	1.55019e-08	1.19649e-08	1.78921e-07	-1.47898	30.596	EIF4A2;RPL5;SPON1;RPL30;RPL3;SERPINE2;CCNI;RPL32;RPL31;HNRNPU;RPL8;RPL10A;RPL9;RPL6;RPL7;EDNRA;RPS16;RPL18A;PEG10;DPYSL3;RPL36;RPL38;RPL37;RPS11;RPS13;SOX4;RPS12;DDX17;RPS9;RBFOX2;RPS8;RPS5;RPL23;RPS6;RPL22;EEF1A1;RPL24;XIST;RPL26;RPL29;RPL28;SRSF7;NREP;ZFP36L1;HSPH1;EFNB3;KCNQ1OT1;SERPINH1;BTF3;RPL41;FZD3;H3F3B;NR2F2;EEF2;PBX1;GNB2L1;CLK1;NR4A2;RPS25;RPS27;COL1A2;RPS29;RPL27A;RPS20;FXYD6;MAGED2;HNRNPC;RPS21;ITM2A;RPS24;RPS23;HSP90AB1;ATP5G2;RPS4X;RPL7A;SUMO2;TIMP2;RPLP2;HSP90AA1;PEG3;ATRX;TMSB15A;HNRNPH1;RPL37A;LUC7L3;SGK1;PFDN5;DYNC1I2;RPL10;RPL11;DNAJB1;RPS15A;RPS3;WBP5;RPL13;RPL15;RPL18;RPS27A;RPL19;MARCKSL1;NPM1;KIDINS220;PTGES3;USP22;RPL35A;NAP1L1;RSRC2;RPL23A;SULF2;DNAJA1;HNRNPA2B1;TTC3;FAU;RBMX
GTEX-XMK1-1326-SM-4B65Q_esophagus_male_40-49_years	59/1100	8.37756e-10	1.25922e-08	6.68461e-09	1.01523e-07	-1.43301	29.9504	TOP2A;HSPB1;DBI;ENO1;COX6A1;MKI67;CKS1B;EEF1B2;UBL5;TUBA1C;CHCHD2;HINT1;PTTG1;YWHAQ;SEC61G;NUSAP1;RPL35;HMGN2;KPNA2;RPL39;COX8A;TPI1;ANXA2;HMGCS1;H2AFZ;HSBP1;USMG5;DYNLL1;YWHAZ;COX6B1;SLC7A5;PKM;CKS2;SNRPE;PABPC1;PTMA;PPIA;GSTP1;SLC7A1;ACAT2;MYL12B;CCNB1;PRDX1;RPS2;S100A11;FDFT1;BTF3;NPM1;UBE2C;SHFM1;TMA7;HN1;CENPF;FABP5;UBE2S;CDK1;RPS21;RAN;RPS24
GTEX-XQ8I-0326-SM-4BOPN_blood vessel_male_50-59_years	30/373	2.58061e-09	3.67076e-08	1.66874e-08	2.43303e-07	-1.50045	29.6718	NOTCH3;BTG2;HSPB1;SRP14;SMC4;CLU;CST3;CSRP2;TIMP3;IGFBP7;EGR1;OST4;JUN;ZFHX3;JUND;GADD45B;DUSP1;MCAM;TSC22D3;FOS;RHOB;NR4A1;MYL6;NFIA;MORF4L2;ID4;SPARCL1;FOSB;CCDC3;PTMA
GTEX-T6MN-0011-R4A-SM-32QPG_brain_male_50-59_years	74/1594	3.04244e-09	4.26526e-08	2.40326e-08	3.38546e-07	-1.50946	29.6015	YWHAE;SERPINE2;ARL6IP1;NCAN;ELAVL4;COX6A1;CLU;SOX2;UCHL1;SEPT7;EDNRB;YWHAQ;KIF5C;DPYSL2;KIF5B;DNER;STMN1;ENC1;NEFL;SOX9;FGFBP3;HSBP1;LMO3;USMG5;SOX11;SRP9;PGM2L1;BCAN;TUBB2B;GAP43;SUB1;IGDCC3;DCX;SPARCL1;PMP2;MATR3;SCG2;PFN2;GPM6A;RTN3;BEX1;TTYH1;NTM;SLC1A3;ATP1A2;COX7A2;PTN;CST3;LDHB;PTPRZ1;CAMK2N1;MAP2;NNAT;SCN3A;HES5;GPM6B;NTRK2;MARCKSL1;SYT1;LRRN3;NDUFA4;GPR98;LSAMP;S100B;CCDC88A;SST;FABP7;PLP1;CPE;SERINC1;CALM1;SCRG1;ITM2A;CALM2
GTEX-WWYW-0011-R1A-SM-3TW8G_brain_female_50-59_years	95/2237	1.2228e-09	1.81923e-08	1.21143e-08	1.8023e-07	-1.43895	29.5304	YWHAE;EIF4A2;HSP90AB1;ARL6IP1;ZFAND2A;NCAN;STMN2;ELAVL4;CELF4;COX6A1;ELAVL2;UBL5;UCHL1;TUBA1B;SEPT7;TUBA1A;KIF5C;TUBB3;BASP1;PEG10;DPYSL2;DNER;STMN1;ENC1;NEFL;NEFM;YWHAG;CHGB;HSP90AA1;PEG3;USMG5;SOX11;DYNLL1;YWHAZ;PGM2L1;BCAN;TUBB2B;GAP43;NGFRAP1;TUBB2A;SUB1;MAP1B;IGDCC3;DCX;PMP2;MATR3;SCG2;INA;PFN2;MEG3;GPM6A;RTN3;BEX1;RTN1;TTYH1;NTM;CRMP1;SLC1A3;SEPW1;PTN;NREP;RTN4;DNAJB1;HSPH1;EFNB3;PTPRZ1;UBB;CAMK2N1;MAP2;NNAT;SPP1;NCAM1;SCN3A;GPM6B;SYT4;FZD3;SYT1;NDUFA4;PTGES3;USP22;LSAMP;MIAT;SOD1;DNAJA1;FABP7;GNB1;TTC3;GNAS;PLP1;CPE;FXYD6;SERINC1;TCF4;CALM1;CALM2
GTEX-WZTO-0011-R1B-SM-3NMAR_brain_male_40-49_years	84/1896	1.97731e-09	2.86858e-08	1.73828e-08	2.50844e-07	-1.4624	29.3088	YWHAE;ARL6IP1;ZFAND2A;NCAN;STMN2;ELAVL4;COX6A1;ELAVL2;SOX2;UCHL1;SEPT7;TUBA1A;ALCAM;YWHAQ;KIF5C;DPYSL2;KIF5B;DNER;STMN1;ENC1;NEFL;KIF1B;NEFM;YWHAG;HES6;HSBP1;SOX11;ANK3;DYNLL1;YWHAZ;SRP9;PGM2L1;BCAN;GAP43;NGFRAP1;TUBB2A;SUB1;DCX;PMP2;MATR3;SCG2;PFN2;DYNC1I2;GPM6A;IDI1;RTN3;BEX1;RTN1;TTYH1;NTM;SLC1A3;SEPW1;PTN;RTN4;CST3;PTPRZ1;CAMK2N1;PCBP4;MAP2;NNAT;SPP1;NCAM1;GPM6B;NTRK2;MARCKSL1;SYT1;NDUFA4;KIDINS220;LSAMP;S100B;COX6C;SOD1;CCDC88A;SST;FABP7;SMOC1;TTC3;PLP1;CPE;SERINC1;CALM1;HIST1H4C;ITM2A;CALM2
GTEX-X88G-0426-SM-47JZ5_blood vessel_male_30-39_years	36/523	4.33177e-09	5.93026e-08	2.66602e-08	3.73755e-07	-1.5219	29.3076	IFITM3;EIF4A2;NOTCH3;CCNI;RGS16;RPL9;NTN1;CLU;RGS5;CSRP2;DPYSL3;IGFBP7;A2M;PDGFRB;EGR1;ZFHX3;FZD3;JUND;TSC22D1;MCAM;PTGES3;BGN;FOS;SULF1;NR4A2;NR4A1;MORF4L1;NFIA;TMSB15A;ID2;ID3;FOSB;MAGED2;CCDC3;PTMA;SCRG1
GTEX-P4QT-0008-SM-48TDZ_skin_female_50-59_years	65/1305	2.11971e-09	3.05993e-08	1.62319e-08	2.39051e-07	-1.45328	29.0248	RPL4;TOP2A;SPON2;EIF4A1;SPARC;SERPINE2;TFRC;NUCKS1;ENO1;MKI67;RND3;RPL6;ACTG1;EEF1B2;TUBA1C;LGALS1;ALCAM;PTTG1;TMSB4X;SEC61G;FTH1;NUSAP1;KPNA2;TMSB10;TPI1;ANXA2;H2AFZ;RPL23;CKAP2;EEF1A1;ASPM;PKM;CANX;CKS2;SNRPE;PPIB;PPIA;POMP;RPS27L;NREP;SLC7A1;FSTL1;RTN4;LDHA;CCNB1;PSMB5;DNAJB4;SERPINH1;SLIT2;RPS2;SLC38A2;OST4;NPM1;HSPA5;UBE2C;FN1;EEF2;TUBB4B;CENPF;COL1A2;UBE2S;CDK1;VIM;AGRN;RAN
GTEX-P4QR-0008-SM-48TE2_skin_male_60-69_years	68/1416	3.8185e-09	5.30225e-08	2.83837e-08	3.96014e-07	-1.49454	28.9694	RPL4;TOP2A;SPON2;EIF4A1;SERPINE2;TFRC;NUCKS1;YBX1;ENO1;MKI67;RND3;SMC4;ACTG1;TUBA1C;LGALS1;ALCAM;YWHAQ;SEC61G;FTH1;CFL1;NUSAP1;KPNA2;TMSB10;TPI1;ANXA2;H2AFZ;RPL23;CKAP2;RPSA;EEF1A1;ASPM;PKM;CANX;CKS2;SNRPE;S100A4;PABPC1;PPIB;PPIA;SET;POMP;RPS27L;NREP;PCDH18;SLC7A1;FSTL1;RTN4;LDHA;CCNB1;DNAJB4;SERPINH1;SLIT2;SLC38A2;NPM1;HSPA5;XRCC5;UBE2C;CBX3;FN1;EEF2;CENPF;COL1A2;HNRNPK;UBE2S;CDK1;VIM;AGRN;RAN
GTEX-SN8G-0126-SM-32PLI_skin_female_50-59_years	69/1436	2.81057e-09	3.95924e-08	2.15894e-08	3.07096e-07	-1.46754	28.8956	RPL4;RPL5;RPL30;BTG1;RPL3;RPL32;RPL31;RPLP1;RPLP0;SLC2A1;RPL8;RPL10A;RPL6;RPL7;CKS1B;EEF1B2;RPS4X;RPL7A;RPS14;RPS16;RPS19;RPL18A;RPL36;RPL35;RPL38;RPL37;RPS11;RPL39;RPS13;RPS12;EDN1;RPS8;RPS5;RPS6;DYNLL1;RPL37A;RPL24;RPL26;RPL29;RPL28;PFDN5;GSTP1;RPL11;LDHA;RPS15A;PSMB1;RPL13;RPL18;RPS27A;HES5;RPL19;BTF3;RPL41;JUND;H3F3B;RPL35A;RPL23A;GNB2L1;EIF1;RPS25;KLF6;RPS28;RPS27;FABP5;RPS29;RPS20;FAU;RPS21;RPS24
GTEX-XLM4-0011-R10A-SM-4AT5P_brain_male_60-69_years	101/2464	2.15649e-09	3.08251e-08	2.12747e-08	3.04103e-07	-1.43757	28.6865	EIF4A2;ARL6IP1;STMN2;SRP14;COX6A1;CLU;SOX2;CHCHD2;KIF5C;TUBB3;BASP1;DPYSL2;STMN1;CHGB;HES6;LMO3;BCAN;MORF4L1;NGFRAP1;SUB1;MAP1B;SPARCL1;MATR3;PFN2;MEG3;GPM6A;IDI1;RTN3;BEX1;RTN1;TTYH1;NTM;SLC1A3;NREP;UQCRH;RTN4;PRDX2;HSPH1;EFNB3;MAP2;TSPAN3;GPM6B;SYT4;FZD3;SYT1;LRRN3;TMA7;GNB1;GNAS;CPE;FXYD6;SERINC1;CALM1;CALM2;YWHAE;ZFAND2A;NCAN;ELAVL4;CELF4;ELAVL2;UCHL1;HINT1;TUBA1B;SEPT7;TUBA1A;DNER;ENC1;NEFL;KIF1B;NEFM;FGFBP3;YWHAG;TSC22D1;USMG5;DYNLL1;YWHAZ;SRP9;PGM2L1;TUBB2B;GAP43;TUBB2A;DCX;INA;CRMP1;ATP1A2;PTN;CST3;PTPRZ1;CAMK2N1;NCAM1;CKB;NTRK2;NDUFA4;USP22;LSAMP;MIAT;SOD1;FABP7;TTC3;PLP1;SCRG1
GTEX-O5YU-0008-SM-4E3I7_skin_male_60-69_years	99/2384	1.64452e-09	2.41438e-08	1.63592e-08	2.39716e-07	-1.41348	28.5888	EIF4A1;SERPINE2;TFRC;HNRNPU;NUCKS1;ENO1;MKI67;SMC4;ACTG1;CHCHD2;LGALS1;ALCAM;PTTG1;CFL1;NUSAP1;HMGN2;KPNA2;TMSB10;HMGN1;RPSA;MORF4L2;SRSF3;SNRPE;PPIB;PFN1;PPIA;SRSF7;SET;NREP;PCDH18;RTN4;MYL12B;LDHB;LDHA;CCNB1;PODXL;PRDX1;SERPINH1;SLC38A2;HSPA8;OST4;HSPA5;XRCC5;UBE2C;CBX3;SHFM1;FN1;COL1A2;HNRNPK;UBE2S;CDK1;ID3;HNRNPC;EIF4G2;YWHAE;TOP2A;HMGB2;YBX1;HMGB1;CYR61;CKS1B;TUBA1C;TUBA1B;YWHAQ;SEC61G;SUMO2;HSP90AA1;TPI1;ANXA2;H2AFZ;CKAP2;ASPM;PKM;CANX;CKS2;SGK1;PTMA;GAPDH;DYNC1I2;POMP;RPS27L;SLC7A1;FSTL1;HSPD1;PSMB5;DNAJB4;TRA2B;PSMB1;WBP5;NPM1;PTGES3;HN1;DEK;TUBB4B;CENPF;HNRNPA2B1;VIM;RBMX;RAN
GTEX-RWSA-0008-SM-47JYX_skin_male_40-49_years	106/2621	1.60082e-09	2.36953e-08	1.67957e-08	2.43663e-07	-1.40879	28.5319	EIF4A1;SERPINE2;TFRC;HNRNPU;NUCKS1;ENO1;MKI67;SMC4;RPL6;ACTG1;EEF1B2;CHCHD2;LGALS1;ALCAM;PTTG1;STMN1;CFL1;NUSAP1;HMGN2;KPNA2;TMSB10;HMGN1;RPSA;EEF1A1;MORF4L2;SUB1;SRSF3;SNRPE;S100A4;PPIB;PFN1;PPIA;SET;NREP;PCDH18;RTN4;MYL12B;LDHB;LDHA;CCNB1;PRDX1;RAD21;SERPINH1;SLC38A2;HSPA8;OST4;HSPA5;XRCC5;UBE2C;CBX3;SHFM1;FN1;TMA7;COL1A2;HNRNPK;UBE2S;GNB1;CDK1;HNRNPC;EIF4G2;YWHAE;TOP2A;HMGB2;YBX1;HMGB1;CYR61;CKS1B;TUBA1C;TUBA1B;YWHAQ;SEC61G;SUMO2;HSP90AA1;TPI1;ANXA2;H2AFZ;CKAP2;SRP9;DUSP6;ASPM;PKM;CANX;CKS2;DYNC1I2;POMP;RPS27L;TFPI;SLC7A1;HSPD1;PSMB5;DNAJB4;TRA2B;PSMB1;WBP5;TCEB2;SLIT2;NPM1;PTGES3;NAP1L1;HN1;DEK;TUBB4B;CENPF;HNRNPA2B1;VIM;RAN
GTEX-WVLH-0011-R2A-SM-3MJFJ_brain_male_50-59_years	107/2657	1.6571e-09	2.41606e-08	1.74627e-08	2.50844e-07	-1.40244	28.3549	EIF4A2;ARL6IP1;STMN2;COX6A1;SOX2;KIF5C;TUBB3;BASP1;PEG10;DPYSL2;STMN1;CHGB;LMO3;SOX11;BCAN;MORF4L1;NGFRAP1;SUB1;MAP1B;MATR3;SCG2;PFN2;MEG3;GPM6A;IDI1;RTN3;BEX1;RTN1;TTYH1;NTM;SLC1A3;COX7A2;NREP;UQCRH;RTN4;PRDX2;HSPH1;EFNB3;MAP2;SCN3A;GPM6B;SYT4;FZD3;SYT1;LRRN3;GPR98;TMA7;GNB1;GNAS;CYCS;CPE;FXYD6;SERINC1;CALM1;CALM2;YWHAE;ZFAND2A;NCAN;COX4I1;ELAVL4;CELF4;ELAVL2;UBL5;UCHL1;HINT1;TUBA1B;SEPT7;TUBA1A;DNER;ENC1;NEFL;KIF1B;NEFM;FGFBP3;YWHAG;PEG3;HMGCS1;HSBP1;USMG5;DYNLL1;YWHAZ;SRP9;PGM2L1;TUBB2B;GAP43;TUBB2A;DCX;INA;CRMP1;SEPW1;PTN;PTPRZ1;CAMK2N1;NNAT;NCAM1;CKB;HES5;NTRK2;NDUFA4;USP22;LSAMP;MIAT;COX6C;SOD1;SST;FABP7;TTC3
GTEX-XYKS-0002-SM-4BRWN_blood_female_60-69_years	143/3959	2.13229e-09	3.06294e-08	2.86835e-08	3.98291e-07	-1.40838	28.1198	RPL4;RPL5;RPL30;RPL32;TFRC;RPL31;HNRNPU;NUCKS1;ENO1;SRP14;MKI67;SMC4;RPL9;RPL6;ACTB;ACTG1;EEF1B2;CHCHD2;RPS16;RPS19;PTTG1;RGS1;NUSAP1;RPL36;RPL35;RPL38;RPL37;HMGN2;KPNA2;B2M;TMSB10;RPS13;HMGN1;RPS8;RPL23;RPS6;RPSA;EEF1A1;SUB1;RPL24;SRSF3;SNRPE;XIST;RPL26;PFN1;RPL28;PPIA;SRSF7;IDI1;SET;ACAT2;ATP5L;LDHB;LDHA;CCNB1;ATP5E;PRDX1;RAD21;FDFT1;BTF3;OST4;CBX5;XRCC5;UBE2C;CBX3;SHFM1;TMA7;GNB2L1;NFKBIA;RPS25;CCDC88A;HNRNPK;SON;UBE2S;RPS29;RPL27A;CDK1;RPS20;HNRNPC;RPS21;RPS24;RPS23;TOP2A;BTG1;HSP90AB1;RPLP1;RPLP0;HMGB2;DBI;ATP5G3;YBX1;ATP5G2;COX7C;CKS1B;RPS4X;RPL7A;HINT1;TUBA1B;TMSB4X;SEC61G;SUMO2;RPLP2;COX8A;DUSP2;TPI1;H2AFZ;CKAP2;ASPM;SLC7A5;PKM;RPL37A;CKS2;PABPC1;PTMA;GAPDH;RGS16;RPL12;POMP;SLC7A1;HSPD1;RPS15A;TRA2B;PSMB1;CCL4;RPS3;CCL3;RPS2;RPS27A;RPL19;NPM1;PTGES3;RPL35A;NAP1L1;RPL23A;HN1;MIAT;DEK;CENPF;HNRNPA2B1;FAU;AGRN;RBMX;RAN
GTEX-X4XY-0226-SM-4E3IZ_skin_male_60-69_years	63/1272	4.82272e-09	6.57151e-08	3.39708e-08	4.67259e-07	-1.46656	28.0844	RPL5;EIF4A1;RPLP1;SLC2A1;ENO1;RPL8;RPL10A;RND3;RPL9;RPL7;CKS1B;ACTG1;EEF1B2;TUBA1C;RPS14;CHCHD2;RPL18A;RPL36;RPL35;RPL39;RPS13;RPS12;TPI1;ANXA2;HMGCS1;RPS8;RPL23;RPS6;YWHAZ;SLC7A5;TUBB2A;RPL24;SRSF3;SNRPE;RPL26;RPL29;SGK1;PTMA;PPIA;IDI1;SET;RPL12;MYL12B;LDHA;HNRNPDL;PSMB1;HES1;RPS27A;RPL19;BTF3;NPM1;H3F3B;GADD45B;XRCC5;PLK2;EIF1;RPS25;HNRNPK;FABP5;HNRNPC;RPS21;RAN;RPS24
GTEX-OIZH-0126-SM-2HMIS_skin_male_50-59_years	74/1590	2.72958e-09	3.86381e-08	2.17598e-08	3.08017e-07	-1.42311	28.0625	RPL4;RPL30;BTG1;RPL3;RPL32;RPL31;RPLP1;RPLP0;SLC2A1;DBI;ATP5G2;RPL8;RPL10A;RPL6;RPL7;EEF1B2;RPS4X;RPL7A;RPS14;HINT1;RPS16;RPS19;RPL18A;RPL36;RPL35;RPLP2;RPL38;RPL37;RPS11;RPL39;RPS13;RPS12;RPS9;RPS8;RPS5;RPL23;RPS6;RPL22;RPSA;DYNLL1;EEF1A1;RPL37A;RPL26;RPL29;RPL28;PPIA;GSTP1;RPL11;RPS15A;PSMB1;RPS3;RPL13;HES1;RPS2;RPL18;RPS27A;SLC38A2;RPL19;BTF3;RPL41;GPR56;SHFM1;RPL35A;RPL23A;GNB2L1;FABP5;RPS29;RPL27A;FABP7;RPS20;FAU;RPS21;RPS24;RPS23
GTEX-TML8-0926-SM-4DXSJ_ovary_female_40-49_years	90/2168	1.13342e-08	1.47894e-07	8.97781e-08	1.15936e-06	-1.53234	28.0349	RPL4;EIF4A2;SPON2;RPL5;RPL30;RPL3;HSP90AB1;SERPINE2;RPL32;TFRC;RPL31;HNRNPU;RPL8;RPL10A;RPL6;RPL7;ACTG1;RPS4X;RPL7A;EDNRA;RPS16;PEG10;ENC1;DPYSL3;TIMP2;RPL36;RPL38;RPL37;HMGN2;RPS11;RPL39;RPS13;SOX4;HMGN1;RPS9;RBFOX2;PEG3;RPS8;RPL23;RPL22;ATRX;EEF1A1;TMSB15A;MORF4L2;LUC7L3;RPL24;XIST;RPL26;RPL29;SGK1;RPL10;RPL11;NREP;RPS15A;EFNB3;KCNQ1OT1;RPS3;WBP5;RPL13;RPL15;RPL18;RPS27A;RPL19;BTF3;MARCKSL1;RPL41;NPM1;JUND;H3F3B;KIDINS220;PTGES3;USP22;RPL35A;NAP1L1;RPL23A;NR2F2;EEF2;PBX1;GNB2L1;SULF2;NR4A2;RPS25;RPS27;COL1A2;RPS20;MAGED2;HNRNPC;RBMX;RPS24;RPS23
GTEX-QMR6-0011-R1A-SM-32PKW_brain_male_50-59_years	71/1528	6.48425e-09	8.75374e-08	4.70517e-08	6.35198e-07	-1.48235	27.948	YWHAE;ARL6IP1;NCAN;STMN2;ELAVL4;HMGB1;COX6A1;SOX2;UCHL1;HINT1;SEPT7;TUBA1A;YWHAQ;KIF5C;DPYSL2;KIF5B;DNER;STMN1;ENC1;NEFL;NEFM;FGFBP3;HSBP1;LMO3;SOX11;ANK3;SRP9;PGM2L1;BCAN;GAP43;NGFRAP1;SUB1;DCX;PMP2;MATR3;PFDN5;PFN2;DYNC1I2;GPM6A;RTN3;SET;BEX1;RTN1;TTYH1;POMP;SLC1A3;SEPW1;PTN;RTN4;PTPRZ1;CAMK2N1;MAP2;RAD21;NNAT;SPP1;GPM6B;NTRK2;MARCKSL1;SYT1;NDUFA4;S100B;CCDC88A;FABP7;SMOC1;TTC3;PLP1;CPE;SERINC1;CALM1;SCRG1;CALM2
GTEX-T6MN-0011-R5A-SM-32QPD_brain_male_50-59_years	100/2456	3.79017e-09	5.2881e-08	3.5395e-08	4.84562e-07	-1.4399	27.9209	ARL6IP1;SRP14;COX6A1;CLU;SOX2;CHCHD2;EDNRB;KIF5C;PEG10;SOX9;GUCY1A2;LMO3;SOX11;COX6B1;BCAN;NGFRAP1;SUB1;SPARCL1;MATR3;SCG2;PFN2;MEG3;GPM6A;RTN3;BEX1;RTN1;TTYH1;NTM;CRABP1;SLC1A3;COX7A2;RTN4;ATP5L;LDHB;HSPH1;EFNB3;MAP2;ATP5E;TSPAN3;SCN3A;GPM6B;SYT4;FZD3;CBX5;SYT1;LRRN3;GPR98;PLK2;TMA7;GNB1;CPE;SERINC1;CALM1;CALM2;YWHAE;ZFAND2A;NCAN;COX4I1;CELF4;COX7C;UBL5;UCHL1;HINT1;ENC1;NEFL;KIF1B;NEFM;YWHAG;PEG3;HSBP1;USMG5;DYNLL1;YWHAZ;SRP9;PGM2L1;TUBB2B;GAP43;TUBB2A;DCX;PMP2;INA;DDC;CRMP1;ATP1A2;SEPW1;PTN;CST3;PTPRZ1;CAMK2N1;NNAT;TCEB2;CKB;HES5;NTRK2;NDUFA4;LSAMP;MIAT;COX6C;SOD1;TTC3
GTEX-QDVN-0226-SM-48TZ9_blood vessel_male_50-59_years	39/607	6.57692e-09	8.83793e-08	3.92843e-08	5.35294e-07	-1.47722	27.8304	IFITM3;NOTCH3;HSPB1;ENO1;CYR61;ACTB;CTGF;RGS5;TUBA1C;TUBA1B;LGALS1;ALCAM;SEC61G;DPYSL3;CFL1;IGFBP7;A2M;SOX4;EGR1;GADD45B;HSPA5;DUSP1;MCAM;FN1;BGN;SULF1;RHOA;RHOB;MORF4L1;MYL6;COL4A2;COL4A1;MORF4L2;CCDC3;PPIB;PFN1;CDO1;PTMA;SCRG1
GTEX-T2IS-0011-R6A-SM-32QP2_brain_female_20-29_years	101/2496	4.29464e-09	5.90716e-08	3.99727e-08	5.42141e-07	-1.43408	27.6288	EIF4A2;SERPINE2;ARL6IP1;STMN2;SRP14;COX6A1;SOX2;CHCHD2;EDNRB;KIF5C;PEG10;LMO3;SOX11;BCAN;MORF4L1;NGFRAP1;SUB1;MATR3;SCG2;PFN2;MEG3;GPM6A;RTN3;BEX1;RTN1;TTYH1;NTM;CRABP1;SLC1A3;COX7A2;UQCRH;ATP5L;LDHB;HSPH1;EFNB3;MAP2;SCN3A;GPM6B;SYT4;FZD3;CBX5;SYT1;LRRN3;GPR98;TMA7;GNB1;CPE;SERINC1;CALM1;CALM2;YWHAE;ZFAND2A;NCAN;COX4I1;CELF4;UBL5;UCHL1;HINT1;SEPT7;YWHAQ;DNER;SUMO2;ENC1;NEFL;KIF1B;FGFBP3;YWHAG;PEG3;HSBP1;DYNLL1;YWHAZ;SRP9;PGM2L1;TUBB2B;GAP43;TUBB2A;DCX;PMP2;INA;CRMP1;ATP1A2;PTN;CST3;PTPRZ1;CAMK2N1;NNAT;RPL15;HES5;NTRK2;NDUFA4;USP22;LSAMP;MIAT;S100B;COX6C;SOD1;MARCKS;SST;FABP7;TTC3;SCRG1
GTEX-XUJ4-1926-SM-4BOOV_breast_female_60-69_years	48/854	8.49122e-09	1.12038e-07	5.18088e-08	6.96196e-07	-1.48401	27.5793	SEMA5A;RPL5;RPL30;RPL32;RPL10;RPL31;RPL11;RPL8;RPL10A;RPL7;CST3;RPS4X;RPS14;RPS16;RPS15A;RPS3;RPL35;RPL13;RPL38;RPL15;RPL37;RPS11;RPS27A;RPS13;RPL19;RPS12;RPS9;RPL41;RPS8;RPL23;RPS6;RPL35A;PLXDC1;GNB2L1;EEF1A1;RPS25;NFIB;RPS29;PPAP2B;RPL37A;RPL24;RPS20;RPL26;FAU;RPS21;PFDN5;RPS24;RPS23
GTEX-T2YK-0008-SM-4DM6M_skin_male_50-59_years	82/1858	3.8437e-09	5.31195e-08	3.14997e-08	4.35323e-07	-1.41801	27.4766	RPL4;TOP2A;EIF4A1;SERPINE2;TFRC;NUCKS1;YBX1;ENO1;MKI67;RND3;SMC4;CYR61;RPL6;CKS1B;ACTG1;EEF1B2;TUBA1C;TUBA1B;LGALS1;ALCAM;PTTG1;YWHAQ;TMSB4X;SEC61G;FTH1;SUMO2;CFL1;NUSAP1;KPNA2;TMSB10;TPI1;ANXA2;H2AFZ;RPL23;CKAP2;RPSA;EEF1A1;ASPM;SLC7A5;PKM;CANX;CKS2;SNRPE;S100A4;PPIB;PFN1;PPIA;SET;POMP;RPS27L;NREP;SLC7A1;MYL12B;LDHA;CCNB1;PSMB5;DNAJB4;SERPINH1;WBP5;TCEB2;SLIT2;RPS2;SLC38A2;OST4;NPM1;HSPA5;XRCC5;UBE2C;CBX3;SHFM1;FN1;DEK;EEF2;TUBB4B;CENPF;COL1A2;HNRNPK;UBE2S;CDK1;VIM;HNRNPC;RAN
GTEX-X585-0011-R1B-SM-46MVE_brain_male_50-59_years	103/2580	5.91845e-09	8.02707e-08	5.43903e-08	7.27532e-07	-1.41878	26.879	ARL6IP1;STMN2;SRP14;COX6A1;KIF5C;TUBB3;BASP1;PEG10;DPYSL2;STMN1;CHGB;LMO3;SOX11;ANK3;NGFRAP1;MORF4L2;SUB1;MAP1B;MATR3;SCG2;PPIA;PFN2;MEG3;GPM6A;RTN3;BEX1;RTN1;ATP5J;COX7A2;ATP5O;UQCRH;RTN4;ATP5L;PRDX2;HSPH1;EFNB3;UBB;MAP2;SCN3A;GPM6B;SYT4;SYT1;PLK2;TMA7;UBE2S;GNAS;CPE;FXYD6;SERINC1;CALM1;CALM2;YWHAE;FLT1;ZFAND2A;NCAN;COX4I1;ELAVL4;CELF4;COX7C;ELAVL2;UBL5;UCHL1;HINT1;TUBA1B;TUBA1A;YWHAQ;DNER;SUMO2;ENC1;NEFL;NEFM;FGFBP3;YWHAG;HSP90AA1;PEG3;HSBP1;USMG5;DYNLL1;YWHAZ;SRP9;PGM2L1;GAP43;TUBB2A;IGDCC3;DCX;INA;CRMP1;SEPW1;PSMB5;CAMK2N1;NNAT;SPP1;TCEB2;HES5;NDUFA4;KIDINS220;USP22;COX6C;SOD1;DNAJA1;SST;TTC3;PLP1
GTEX-XUJ4-1526-SM-4BONU_uterus_female_60-69_years	54/1033	1.13608e-08	1.47894e-07	7.00922e-08	9.2067e-07	-1.46346	26.7712	RPL5;RPL32;RPL31;HMGB1;RPL8;RPL10A;RPL6;RGS2;RPS16;CSRP2;LGALS1;RPL35;RPL38;RPS11;RPS13;RPS12;DDX17;GUCY1A2;RBFOX2;RPS8;RPS5;RPL23;RPS6;RPL22;MYL6;MORF4L2;RPL37A;LUC7L3;RPL24;XIST;RPL10;RPS15A;HNRNPDL;KCNQ1OT1;RPS3;NCAM1;RPL15;RPS27A;NR2F1;RPL35A;PLXDC1;PBX1;SULF2;RPS25;RPS27;SON;RPL27A;HNRNPA2B1;FXYD6;FAU;RPS21;RBMX;RPS24;RPS23
GTEX-QVUS-0011-R10A-SM-3GIK3_brain_female_60-69_years	94/2280	6.88785e-09	9.21329e-08	5.85632e-08	7.79774e-07	-1.41636	26.6184	YWHAE;EIF4A2;SERPINE2;ARL6IP1;NCAN;STMN2;ELAVL4;CELF4;CLU;ELAVL2;SOX2;UCHL1;TUBA1B;SEPT7;YWHAQ;KIF5C;BASP1;DPYSL2;DNER;STMN1;ENC1;NEFL;NEFM;YWHAG;CHGB;PEG3;TSC22D1;LMO3;YWHAZ;SRP9;PGM2L1;BCAN;MORF4L1;TUBB2B;GAP43;NGFRAP1;TUBB2A;PRKAR1A;MORF4L2;SUB1;MAP1B;DCX;SPARCL1;PMP2;MATR3;SCG2;INA;PFN2;GPM6A;IDI1;RTN3;BEX1;RTN1;TTYH1;NTM;POMP;CRMP1;SLC1A3;ATP1A2;PTN;NREP;RTN4;LDHB;HSPH1;EFNB3;PTPRZ1;CAMK2N1;MAP2;SPP1;SCN3A;GPM6B;NTRK2;SYT4;FZD3;SYT1;LRRN3;KIDINS220;GPR98;LSAMP;MIAT;SOD1;CCDC88A;FABP7;GNB1;TTC3;GNAS;PLP1;CYCS;CPE;SERINC1;CALM1;SCRG1;ITM2A;CALM2
GTEX-S7SE-0011-R4A-SM-2XCDB_brain_male_50-59_years	87/2053	8.09262e-09	1.07264e-07	6.45512e-08	8.51725e-07	-1.42636	26.5763	YWHAE;ARL6IP1;ZFAND2A;NCAN;STMN2;ELAVL4;CELF4;COX6A1;ELAVL2;SOX2;UCHL1;TUBA1B;SEPT7;EDNRB;YWHAQ;KIF5C;TUBB3;BASP1;PEG10;DNER;STMN1;ENC1;NEFL;KIF1B;NEFM;SOX9;YWHAG;CHGB;LMO3;SOX11;YWHAZ;SRP9;PGM2L1;BCAN;TUBB2B;GAP43;NGFRAP1;TUBB2A;SUB1;IGDCC3;DCX;PMP2;MATR3;SCG2;INA;PFN2;GPM6A;RTN3;BEX1;RTN1;TTYH1;NTM;CRMP1;SLC1A3;ATP1A2;SEPW1;PTN;CST3;EFNB3;PTPRZ1;CAMK2N1;MAP2;NNAT;SCN3A;HES5;GPM6B;NTRK2;SYT4;FZD3;CBX5;SYT1;LRRN3;USP22;GPR98;LSAMP;SOD1;CCDC88A;SST;FABP7;GNB1;TTC3;GNAS;PLP1;CPE;SERINC1;CALM1;CALM2
GTEX-QEG5-0226-SM-2I5GI_skin_male_20-29_years	65/1369	1.37574e-08	1.7595e-07	8.98541e-08	1.15936e-06	-1.45231	26.2892	RPL4;EIF4A1;RPL30;RPL3;RPL32;RPL31;RPLP1;RPLP0;SLC2A1;ENO1;RPL8;RPL10A;RPL7;ACTG1;RPL7A;RPS14;RPS16;RPS19;RPL18A;RPL35;RPLP2;RPL38;RPL37;RPS11;RPL39;RPS13;SOX4;RPS12;RPS9;RPS8;RPS5;RPL23;RPS6;PKM;RPL37A;RPL24;PABPC1;RPL29;RPL28;SET;RPL10;RPL12;RPL11;LDHA;RPS15A;PSMB1;RPS3;RPS2;RPL18;RPL19;BTF3;RPL41;H3F3B;XRCC5;SHFM1;PLK2;RPL35A;RPL23A;GNB2L1;FABP5;RPS29;RPS20;FAU;RPS21;RPS23
GTEX-OIZG-0008-SM-4E3J2_skin_male_50-59_years	87/2050	7.55243e-09	1.00561e-07	6.05945e-08	8.03153e-07	-1.3979	26.1427	TOP2A;SPON2;EIF4A1;SPARC;SERPINE2;TFRC;ZFAND2A;HNRNPU;NUCKS1;YBX1;ENO1;MKI67;SMC4;CYR61;CKS1B;ACTG1;TUBA1C;CHCHD2;TUBA1B;LGALS1;ALCAM;PTTG1;YWHAQ;SEC61G;FTH1;SUMO2;CFL1;NUSAP1;HMGN2;KPNA2;TMSB10;TPI1;ANXA2;H2AFZ;CKAP2;RPSA;ASPM;PKM;CANX;CKS2;SNRPE;PPIB;PFN1;GAPDH;PPIA;SET;POMP;RPS27L;NREP;PCDH18;SLC7A1;FSTL1;HSPD1;MYL12B;LDHA;CCNB1;PSMB5;DNAJB4;TRA2B;PSMB1;SERPINH1;TCEB2;RPS2;SLC38A2;HSPA8;OST4;NPM1;HSPA5;XRCC5;UBE2C;CBX3;SHFM1;FN1;DEK;SULF1;TUBB4B;ZFHX4;CENPF;MARCKS;COL1A2;HNRNPK;UBE2S;CDK1;ID3;HNRNPC;RAN;EIF4G2
GTEX-Q2AG-0011-R8A-SM-2HMK5_brain_female_40-49_years	63/1303	1.20389e-08	1.56024e-07	7.84447e-08	1.02118e-06	-1.43168	26.1069	YWHAE;NCAN;STMN2;ELAVL4;CELF4;COX6A1;ELAVL2;SOX2;UCHL1;TUBA1A;KIF5C;TUBB3;PEG10;DPYSL2;KIF5B;DNER;STMN1;NEFL;NEFM;FGFBP3;YWHAG;PEG3;SOX11;PGM2L1;BCAN;TUBB2B;GAP43;NGFRAP1;TUBB2A;DCX;PMP2;SCG2;INA;BEX1;RTN1;TTYH1;CRABP1;CRMP1;PTN;EFNB3;PTPRZ1;CAMK2N1;MAP2;NNAT;SPP1;NCAM1;SCN3A;HES5;SYT4;MARCKSL1;CBX5;SYT1;TMA7;S100B;SOD1;MARCKS;SST;FABP7;SMOC1;GNB1;GNAS;PLP1;FXYD6
GTEX-NPJ8-2426-SM-3MJHL_prostate_male_40-49_years	63/1345	3.9133e-08	4.72159e-07	2.30702e-07	2.82659e-06	-1.5203	25.9307	IFITM3;RPL4;RPL5;RPL30;RPL32;RPL31;RPLP1;ZBTB20;YBX1;RPL10A;RPL6;RPL7;EEF1B2;RPS16;RPL18A;RPL35;RPL38;RPL37;RPS11;RPL39;RPS13;RPS12;HSP90AA1;RPS8;HSBP1;RPL23;RPS6;RPL22;EEF1A1;MORF4L2;RPL37A;RPL24;RPL26;PTMA;RPL28;PFDN5;SRSF7;DDX5;RPL10;RPL11;DNAJB1;RPS15A;KCNQ1OT1;SERPINH1;RPL15;A2M;RPS27A;RPL19;OST4;RPL41;PTGES3;RPL35A;NAP1L1;RPL23A;CLK1;DNAJA1;RPS25;RPS27;RPS20;FAU;RPS24;TPT1;RPS23
GTEX-RU1J-0826-SM-46MUU_ovary_female_20-29_years	82/1967	4.94266e-08	5.89708e-07	3.2646e-07	3.88268e-06	-1.53446	25.8138	EIF4A2;RPL5;BTG2;RPL30;RPL3;TFRC;RPL31;HNRNPU;ZBTB20;RPL8;RPL9;RGS2;RPS16;ENC1;TIMP2;RPL38;RPS11;RPS13;SOX4;RPS9;PEG3;TSC22D1;RPS8;DUSP1;RPL23;RPL22;ATRX;NGFRAP1;TMSB15A;HNRNPH1;IL1B;MORF4L2;LUC7L3;RPL24;SRSF3;XIST;SGK1;SRSF7;MEG3;RPL10;ABLIM1;RPS15A;HNRNPDL;KCNQ1OT1;RPS3;WBP5;RPL13;RPL15;RPL18;RPS27A;BTF3;MARCKSL1;NPM1;JUND;H3F3B;GADD45B;KIDINS220;NR2F1;RPL35A;NAP1L1;RPL23A;NR2F2;GNB2L1;SULF2;CLK1;NR4A2;NFKBIA;NR4A1;RPS25;RPS27;SON;ID2;HNRNPA2B1;ID4;ID3;RPS20;FXYD6;MAGED2;HNRNPC;RBMX;RPS24;RPS23
GTEX-T6MN-0011-R8A-SM-32QP3_brain_male_50-59_years	79/1800	1.00729e-08	1.32309e-07	7.45056e-08	9.74253e-07	-1.39813	25.7444	YWHAE;ARL6IP1;COX4I1;STMN2;ELAVL4;CELF4;COX6A1;ELAVL2;SOX2;UCHL1;TUBA1B;SEPT7;TUBA1A;YWHAQ;KIF5C;TUBB3;PEG10;DPYSL2;KIF5B;DNER;STMN1;NEFL;NEFM;FGFBP3;YWHAG;CHGB;HES6;PEG3;HSBP1;SOX11;SRP9;PGM2L1;BCAN;TUBB2B;GAP43;NGFRAP1;TUBB2A;SUB1;MAP1B;DCX;PMP2;MATR3;SCG2;INA;PFN2;DYNC1I2;RTN3;BEX1;RTN1;TTYH1;SEPW1;COX7A2;RTN4;CST3;EFNB3;PTPRZ1;UBB;CAMK2N1;PCBP4;MAP2;NNAT;SPP1;NCAM1;SCN3A;HES5;GPM6B;SYT4;MARCKSL1;SYT1;MIAT;S100B;CCDC88A;UBE2S;SST;GNAS;PLP1;FXYD6;SERINC1;CALM2
GTEX-OHPK-2326-SM-3MJH2_fallopian tube_female_50-59_years	34/516	3.46363e-08	4.20831e-07	1.73935e-07	2.1675e-06	-1.49476	25.6776	RPL5;BTG2;RPL30;CCNI;RPL32;HMGB1;RPL10A;CYR61;CTGF;RPL7;RPS4X;EDNRA;RPL15;RPS27A;RPS13;BTF3;EGR1;DUSP1;RPL22;RPL35A;NR2F2;FOS;PBX1;SULF2;EIF1;RHOB;RPS27;SPARCL1;FOSB;RPL24;FXYD6;FAU;PFDN5;RPS23
GTEX-XOT4-0008-SM-4B664_skin_female_60-69_years	49/919	3.12152e-08	3.82551e-07	1.70966e-07	2.14887e-06	-1.47983	25.5749	SEMA5A;SERPINE2;RPL31;RPLP0;STMN2;NUCKS1;ENO1;RPL6;CTGF;EEF1B2;LGALS1;ALCAM;RPS19;SEC61G;RPL37;TMSB10;TPI1;ANXA2;RPL23;RPSA;EEF1A1;PPAP2B;MORF4L2;RPL37A;RPL26;RPL12;RPS27L;NREP;TFPI;PCDH18;FSTL1;LDHA;DNAJB4;SERPINH1;WBP5;TCEB2;RPS2;MEST;SLC38A2;OST4;NPM1;FN1;SULF1;EEF2;ZFHX4;COL1A2;HNRNPC;RPS24;TPT1
GTEX-XBED-1926-SM-47JYP_skin_male_60-69_years	51/958	1.67562e-08	2.13368e-07	9.80849e-08	1.25998e-06	-1.4131	25.3009	RPL4;BTG2;RPL30;RPL3;RPL32;RPLP1;RPLP0;SLC2A1;RPL8;RPL10A;RPL6;RPL7;RPL7A;TUBA1C;RPS19;RPL18A;RPL36;RPL35;RPL37;RPS11;RPS12;RPS9;RPS8;RPS5;RPL23;RPS6;FOS;EEF1A1;RPL37A;RPL26;RPL29;GSTP1;ZFP36L1;DNAJB1;RPL13;RPL15;SLC38A2;RPL19;EGR1;RPL41;JUND;PLK2;EIF1;NR4A2;NR4A1;KLF6;ID4;FOSB;RPS21;RPS24;RPS23
GTEX-WCDI-0426-SM-4GIAL_blood vessel_male_50-59_years	33/501	5.58817e-08	6.54422e-07	2.67371e-07	3.22171e-06	-1.50123	25.0706	IFITM3;DYNC1I2;NOTCH3;BTG2;CCNI;RND3;RPL9;CLU;CTGF;RGS5;CSRP2;TIMP2;IGFBP7;A2M;JUND;GADD45B;TSC22D1;DUSP1;MCAM;RPL22;BGN;SULF1;DUSP6;RHOB;NR4A2;NR4A1;ID2;ID4;ID3;FOSB;CCDC3;VIM;PTMA
GTEX-QDT8-0011-R2A-SM-32PKQ_brain_female_30-39_years	93/2276	1.31537e-08	1.6897e-07	1.05119e-07	1.34442e-06	-1.36749	24.8153	YWHAE;EIF4A2;ARL6IP1;STMN2;ELAVL4;CELF4;ELAVL2;SOX2;UCHL1;SEPT7;EDNRB;TUBA1A;ALCAM;YWHAQ;TUBB3;PEG10;DPYSL2;KIF5B;DNER;STMN1;NEFL;NEFM;FGFBP3;YWHAG;CHGB;PEG3;HSBP1;SOX11;ANK3;SRP9;PGM2L1;BCAN;MORF4L1;TUBB2B;GAP43;NGFRAP1;TUBB2A;PRKAR1A;SUB1;MAP1B;CANX;DCX;PMP2;MATR3;SCG2;INA;PFN2;DYNC1I2;GPM6A;RTN3;DDC;BEX1;RTN1;TTYH1;SLC1A3;PTN;RTN4;LDHB;EFNB3;PTPRZ1;CAMK2N1;MAP2;RAD21;SPP1;NCAM1;TSPAN3;SCN3A;HES5;GPM6B;NTRK2;SYT4;MARCKSL1;FZD3;CBX5;SYT1;LRRN3;KIDINS220;LSAMP;S100B;COX6C;ZFHX4;SOD1;CCDC88A;MARCKS;GNB1;TTC3;GNAS;PLP1;CPE;SERINC1;CALM1;ITM2A;CALM2
GTEX-RVPU-0008-SM-3NM8B_skin_male_50-59_years	57/1149	2.6956e-08	3.34484e-07	1.57472e-07	1.98783e-06	-1.42028	24.7542	SEMA5A;RPL4;TOP2A;SPARC;SERPINE2;TFRC;NUCKS1;ENO1;MKI67;RND3;RPL6;ACTG1;LGALS1;ALCAM;TMSB4X;SEC61G;FTH1;KPNA2;TMSB10;TPI1;ANXA2;RPL23;CKAP2;EEF1A1;ASPM;PKM;MORF4L2;CANX;CKS2;SNRPE;PABPC1;PPIB;PPIA;POMP;RPS27L;TFPI;PCDH18;FSTL1;LDHA;CCNB1;PSMB5;DNAJB4;SERPINH1;WBP5;SLC38A2;OST4;NPM1;CBX3;FN1;SULF1;EEF2;ZFHX4;CENPF;COL1A2;TTC3;VIM;RAN
GTEX-XOTO-0011-R3A-SM-4B64W_brain_male_50-59_years	92/2269	2.3349e-08	2.94744e-07	1.76458e-07	2.18958e-06	-1.40355	24.6642	YWHAE;ARL6IP1;ZFAND2A;NCAN;COX4I1;STMN2;ELAVL4;CELF4;SRP14;COX6A1;ELAVL2;UCHL1;HINT1;TUBA1B;SEPT7;KIF5C;TUBB3;BASP1;DPYSL2;DNER;STMN1;ENC1;NEFL;NEFM;FGFBP3;YWHAG;CHGB;HES6;LMO3;USMG5;DYNLL1;PGM2L1;BCAN;TUBB2B;GAP43;NGFRAP1;TUBB2A;SUB1;MAP1B;DCX;MATR3;SCG2;PPIA;INA;PFN2;MEG3;GPM6A;RTN3;BEX1;RTN1;TTYH1;NTM;CRMP1;SLC1A3;SEPW1;PTN;NREP;UQCRH;RTN4;CST3;PRDX2;HSPH1;EFNB3;PTPRZ1;CAMK2N1;MAP2;NNAT;TCEB2;CKB;HES5;SYT4;FZD3;SYT1;LRRN3;NDUFA4;USP22;TMA7;MIAT;COX6C;SOD1;UBE2S;SST;FABP7;GNB1;TTC3;GNAS;CPE;FXYD6;SERINC1;CALM1;SCRG1;CALM2
GTEX-UTHO-0011-R6A-SM-3GIJW_brain_male_60-69_years	87/2110	2.89566e-08	3.57786e-07	2.07358e-07	2.5621e-06	-1.41666	24.5896	YWHAE;ARL6IP1;NCAN;COX4I1;STMN2;CELF4;SRP14;COX6A1;SOX2;UBL5;UCHL1;SEPT7;EDNRB;TUBA1A;ALCAM;YWHAQ;KIF5C;PEG10;KIF5B;ENC1;NEFL;NEFM;YWHAG;GUCY1A2;PEG3;LMO3;SOX11;DYNLL1;YWHAZ;SRP9;PGM2L1;BCAN;TUBB2B;GAP43;NGFRAP1;SUB1;DCX;PMP2;MATR3;SCG2;INA;PFN2;MEG3;GPM6A;RTN3;BEX1;RTN1;TTYH1;CRABP1;SLC1A3;ATP1A2;PTN;ATP5O;ATP5L;HSPH1;EFNB3;PTPRZ1;CAMK2N1;MAP2;NNAT;SPP1;NCAM1;CKB;SCN3A;HES5;GPM6B;NTRK2;SYT4;FZD3;CBX5;SYT1;LRRN3;NDUFA4;GPR98;PLK2;LSAMP;TMA7;SOD1;CCDC88A;SST;TTC3;PLP1;CPE;SERINC1;CALM1;SCRG1;CALM2
GTEX-T2IS-0011-R3A-SM-32QPB_brain_female_20-29_years	108/2792	1.26673e-08	1.63442e-07	1.13103e-07	1.44022e-06	-1.35211	24.5871	EIF4A2;CCNI;ARL6IP1;STMN2;COX6A1;KIF5C;TUBB3;BASP1;DPYSL2;STMN1;CHGB;RBFOX2;LMO3;SOX11;ANK3;BCAN;MORF4L1;NGFRAP1;PRKAR1A;MORF4L2;SUB1;MAP1B;MATR3;SCG2;PPIA;PFN2;GPM6A;IDI1;RTN3;BEX1;RTN1;NTM;COX7A2;NREP;ATP5O;UQCRH;RTN4;ATP5L;LDHB;PRDX2;HSPH1;EFNB3;MAP2;SCN3A;HSPA8;SYT4;FZD3;SYT1;LRRN3;CCDC88A;GNB1;GNAS;CYCS;FXYD6;SERINC1;CALM1;CALM2;YWHAE;HSP90AB1;ZFAND2A;NCAN;COX4I1;ELAVL4;CELF4;ELAVL2;UBL5;UCHL1;HINT1;TUBA1B;SEPT7;TUBA1A;YWHAQ;DNER;ENC1;NEFL;NEFM;FGFBP3;YWHAG;HSP90AA1;TPI1;PEG3;HMGCS1;HSBP1;USMG5;DYNLL1;YWHAZ;SRP9;PGM2L1;GAP43;TUBB2A;DCX;INA;POMP;CRMP1;SEPW1;PTPRZ1;CAMK2N1;NNAT;NDUFA4;USP22;MIAT;COX6C;SOD1;DNAJA1;MARCKS;SST;FABP7;TTC3
GTEX-X261-0226-SM-3NMD2_adipose tissue_male_50-59_years	44/820	1.38743e-07	1.5383e-06	6.47049e-07	7.2291e-06	-1.54322	24.3685	RPL5;RPL30;BTG1;CCNI;RPL32;RPL10;RPL12;RPL11;HMGB1;TFPI;RPL9;CYR61;RPL7;RPS14;EDNRB;UBC;TIMP3;RPL15;RPS11;RPS13;RPL19;BTF3;JUN;EDN1;DUSP1;RPL22;RPL35A;RSRC2;DEK;SULF2;CLK1;NR4A2;EEF1A1;RPS25;CLDN5;KLF6;RPS27;NFIB;RPL24;SRSF3;TCF4;FAU;PFDN5;RPS23
GTEX-XQ8I-1426-SM-4BOPW_adipose tissue_male_50-59_years	45/807	3.24285e-08	3.95655e-07	1.72794e-07	2.16252e-06	-1.41027	24.319	RPL30;FLT1;RPL32;RPL10;RPL31;RPL11;SRP14;RPL7;RPS15A;EDNRB;PODXL;RPLP2;RPL13;TIMP3;RPL38;RPL37;RPS11;RPS27A;RPS13;RPL19;EGR1;JUN;JUND;DUSP1;TSC22D3;RPL23;RPL22;RPL35A;RPL23A;FOS;DUSP6;CLK1;RPS25;CLDN5;RPS28;NFIB;ID3;FOSB;RPL24;RPS20;FAU;ITM2A;PFDN5;SRSF7;TPT1
GTEX-QDT8-0011-R1A-SM-32PKS_brain_female_30-39_years	73/1636	2.07762e-08	2.63406e-07	1.38562e-07	1.75672e-06	-1.37188	24.2678	YWHAE;ARL6IP1;NCAN;STMN2;ELAVL4;CELF4;NUCKS1;COX6A1;CLU;SOX2;UCHL1;SEPT7;YWHAQ;KIF5C;DPYSL2;DNER;STMN1;ENC1;NEFL;KIF1B;NEFM;SOX9;YWHAG;HSBP1;LMO3;SOX11;ANK3;DYNLL1;SRP9;PGM2L1;BCAN;GAP43;NGFRAP1;TUBB2A;SUB1;DCX;PMP2;MATR3;SCG2;INA;PFN2;GPM6A;RTN3;BEX1;RTN1;TTYH1;CRMP1;SLC1A3;ATP1A2;PTN;EFNB3;PTPRZ1;CAMK2N1;MAP2;NNAT;SCN3A;GPM6B;NTRK2;SYT4;CBX5;SYT1;NDUFA4;GPR98;LSAMP;SOD1;CCDC88A;FABP7;TTC3;PLP1;CPE;SERINC1;CALM1;CALM2
GTEX-OHPM-0426-SM-3TW8V_blood vessel_male_50-59_years	36/593	1.06484e-07	1.19887e-06	4.86103e-07	5.49409e-06	-1.50271	24.1264	SPARC;CCNI;HSPB1;RPS27L;NTN1;CLU;CYR61;CTGF;CST3;RGS5;CSRP2;LGALS1;ALCAM;CALD1;DNAJB4;DPYSL3;TIMP2;IGFBP7;MCAM;PLK2;BGN;SULF1;MORF4L1;MYL6;NFIA;COL4A2;MORF4L2;ID3;SPARCL1;CPE;S100A4;MAGED2;CCDC3;VIM;CDO1;SCRG1
GTEX-RWS6-0001-SM-3NMAL_blood_female_60-69_years	133/3734	2.53658e-08	3.18822e-07	2.55152e-07	3.10009e-06	-1.37452	24.0402	RPL4;RPL5;RPL30;RPL32;TFRC;RPL31;HNRNPU;NUCKS1;ENO1;MKI67;RPL10A;SMC4;RPL6;RPL7;EEF1B2;RPS14;CHCHD2;RPS16;RPS19;RPL18A;PTTG1;RGS1;NUSAP1;RPL36;RPL35;RPL38;RPL37;HMGN2;RPS11;KPNA2;B2M;RPS13;HMGN1;RPS8;RPL23;RPS6;RPL22;RPSA;EEF1A1;SUB1;RPL24;SNRPE;MATR3;XIST;RPL26;PPIB;RPL29;PFN1;RPL28;PPIA;SET;ACAT2;ATP5L;LDHB;CCNB1;ATP5E;HSPA8;OST4;CBX5;XRCC5;UBE2C;CBX3;SHFM1;TMA7;GNB2L1;RPS25;RPS27;HNRNPK;SON;UBE2S;RPS29;RPL27A;CDK1;RPS20;HNRNPC;RPS21;EIF4G2;RPS24;RPS23;TOP2A;BTG1;RPLP0;HMGB2;ATP5G2;CKS1B;RPS4X;RPL7A;HINT1;TMSB4X;SEC61G;SUMO2;RPLP2;DUSP2;TPI1;H2AFZ;ATRX;CKAP2;SRP9;ASPM;PKM;RPL37A;CKS2;PABPC1;RPL10;RGS16;RPL12;RPL11;POMP;RPS27L;HSPD1;RPS15A;TRA2B;PSMB1;CCL4;CCL3;RPL15;RPS2;RPL18;RPS27A;RPL19;MARCKSL1;NPM1;PTGES3;RPL35A;NAP1L1;RPL23A;DNAJA1;CENPF;HNRNPA2B1;FAU;AGRN;RBMX;RAN
GTEX-WFJO-1126-SM-4LVLZ_stomach_male_30-39_years	33/513	9.73208e-08	1.09995e-06	4.42106e-07	5.03587e-06	-1.48335	23.9491	BTG2;SPON1;DDX5;RGS16;HNRNPU;RND3;NTN1;CYR61;CTGF;ZFP36L1;DNAJB1;CALD1;BAG3;DNAJB4;TRA2B;UBC;EGR1;JUN;JUND;GADD45B;DUSP1;NR2F1;FOS;PBX1;EIF1;RHOB;NR4A2;DNAJA1;NR4A1;SLC7A5;KLF6;FOSB;SRSF7
GTEX-T6MN-0011-R1A-SM-32QOY_brain_male_50-59_years	93/2317	3.12233e-08	3.82551e-07	2.31848e-07	2.82874e-06	-1.38137	23.873	SEMA5A;YWHAE;ARL6IP1;ZFAND2A;NCAN;COX4I1;STMN2;ELAVL4;CELF4;HMGB1;COX6A1;UCHL1;HINT1;TUBA1B;SEPT7;TUBA1A;YWHAQ;KIF5C;BASP1;DPYSL2;KIF5B;DNER;STMN1;ENC1;NEFL;KIF1B;NEFM;YWHAG;CHGB;HES6;HSP90AA1;PEG3;HSBP1;LMO3;USMG5;ANK3;DYNLL1;YWHAZ;SRP9;PGM2L1;GAP43;NGFRAP1;TUBB2A;PRKAR1A;SUB1;MAP1B;DCX;PMP2;MATR3;PPIA;INA;PFN2;DYNC1I2;GPM6A;RTN3;BEX1;RTN1;CRMP1;SEPW1;COX7A2;PTN;NREP;UQCRH;RTN4;HSPH1;EFNB3;CAMK2N1;MAP2;NNAT;SPP1;NCAM1;GPM6B;SYT4;MARCKSL1;SYT1;NDUFA4;KIDINS220;PLK2;MIAT;S100B;COX6C;SOD1;CCDC88A;FABP7;GNB1;TTC3;PLP1;CYCS;CPE;FXYD6;SERINC1;CALM1;CALM2
GTEX-UTHO-0011-R3A-SM-3GIK8_brain_male_60-69_years	76/1771	5.19596e-08	6.15911e-07	3.27551e-07	3.88268e-06	-1.42236	23.857	YWHAE;ARL6IP1;NCAN;STMN2;ELAVL4;CELF4;COX6A1;ELAVL2;SOX2;UCHL1;TUBA1B;SEPT7;YWHAQ;KIF5C;DPYSL2;KIF5B;DNER;STMN1;ENC1;NEFL;KIF1B;NEFM;FGFBP3;YWHAG;LMO3;SOX11;ANK3;DYNLL1;YWHAZ;SRP9;PGM2L1;BCAN;MORF4L1;GAP43;TUBB2A;SUB1;DCX;PMP2;MATR3;SCG2;INA;PFN2;GPM6A;RTN3;BEX1;RTN1;POMP;SLC1A3;PTN;NREP;EFNB3;PTPRZ1;CAMK2N1;MAP2;NNAT;SPP1;SCN3A;HES5;GPM6B;SYT4;CBX5;SYT1;LRRN3;MIAT;SOD1;CCDC88A;FABP7;GNB1;TTC3;GNAS;PLP1;FXYD6;SERINC1;CALM1;HIST1H4C;CALM2
GTEX-WZTO-0011-R3B-SM-3NMC6_brain_male_40-49_years	112/2972	2.62102e-08	3.26619e-07	2.26211e-07	2.78325e-06	-1.36603	23.847	SEMA5A;EIF4A2;ARL6IP1;STMN2;COX6A1;KIF5C;TUBB3;BASP1;PEG10;DPYSL2;STMN1;CHGB;RBFOX2;LMO3;SOX11;ANK3;BCAN;MORF4L1;NGFRAP1;PRKAR1A;MORF4L2;SUB1;MAP1B;MATR3;SCG2;PFN2;MEG3;GPM6A;IDI1;RTN3;BEX1;RTN1;TTYH1;NTM;SLC1A3;NREP;RTN4;PRDX2;HSPH1;EFNB3;MAP2;TSPAN3;SCN3A;GPM6B;HSPA8;SYT4;FZD3;SYT1;LRRN3;PLK2;GNB1;GNAS;CYCS;CPE;FXYD6;SERINC1;CALM1;CALM2;YWHAE;HSP90AB1;ZFAND2A;NCAN;ELAVL4;CELF4;ELAVL2;UCHL1;HINT1;TUBA1B;SEPT7;TUBA1A;YWHAQ;DNER;ENC1;NEFL;KIF1B;NEFM;FGFBP3;YWHAG;HSP90AA1;TPI1;PEG3;HMGCS1;HSBP1;USMG5;DYNLL1;YWHAZ;SRP9;PGM2L1;GAP43;TUBB2A;DCX;INA;CRMP1;PTN;PTPRZ1;CAMK2N1;NNAT;NCAM1;HES5;NTRK2;NDUFA4;KIDINS220;USP22;LSAMP;MIAT;COX6C;SOD1;DNAJA1;SST;FABP7;TTC3;PLP1
GTEX-P4PQ-0126-SM-2S1NM_skin_male_60-69_years	54/1089	6.60425e-08	7.64206e-07	3.50267e-07	4.10193e-06	-1.43634	23.7469	RPL4;SPON2;RPL30;RPL3;RPL32;RPLP1;ATP5G2;RPL8;RPL10A;RPL7;ACTG1;RPS14;RPS16;RPS19;RPL18A;RPL35;RPLP2;RPL38;RPL37;RPS11;RPS13;SOX4;RPS12;RPS9;RPS5;RPS6;RPL37A;RPL24;RPL26;RPL29;RPL28;PFDN5;RPL10;RPL11;RPS15A;RPS3;RPL13;HES1;RPL18;RPS27A;RPL19;RPL41;H3F3B;SHFM1;RPL35A;RPL23A;EIF1;RPS25;KLF6;RPS29;RPS20;FAU;RPS21;RPS23
GTEX-X585-0011-R2B-SM-46MVF_brain_male_50-59_years	80/1895	4.36142e-08	5.2337e-07	2.87049e-07	3.44458e-06	-1.39811	23.6951	YWHAE;FLT1;ARL6IP1;ZFAND2A;COX4I1;STMN2;ELAVL4;CELF4;SRP14;COX6A1;COX7C;ELAVL2;UCHL1;CHCHD2;HINT1;TUBA1B;SEPT7;TUBA1A;YWHAQ;TUBB3;PEG10;DPYSL2;DNER;STMN1;NEFL;NEFM;YWHAG;CHGB;HSP90AA1;HSBP1;USMG5;SOX11;ANK3;SRP9;PGM2L1;MORF4L1;TUBB2B;GAP43;NGFRAP1;TUBB2A;PRKAR1A;MAP1B;ALDH1A1;SCG2;INA;DYNC1I2;RTN3;DDC;BEX1;RTN1;POMP;SEPW1;COX7A2;ATP5O;UQCRH;RTN4;LDHB;PRDX2;PSMB5;UBB;CAMK2N1;MAP2;ATP5E;SPP1;TCEB2;NCAM1;GPM6B;SYT4;SYT1;PTGES3;S100B;COX6C;SOD1;CCDC88A;GNB1;GNAS;PLP1;SERINC1;ITM2A;CALM2
GTEX-QDVN-2026-SM-3GAEP_skin_male_50-59_years	65/1433	7.66667e-08	8.80158e-07	4.32913e-07	4.96998e-06	-1.44437	23.6643	RPL4;RPL5;RPL30;RPL3;RPL32;RPL31;RPLP1;RPLP0;RPL8;RPL10A;RPL6;RPL7;EEF1B2;RPS4X;RPL7A;RPS14;RPS16;RPL18A;RPL36;RPL37;RPS11;RPL39;RPS13;RPS12;RPS9;RPS8;RPS5;TSC22D3;RPL23;RPS6;RPL22;RPSA;EEF1A1;RPL37A;RPL24;RPL26;PABPC1;RPL29;PFDN5;RPL10;RPL12;RPL11;RPS15A;PSMB1;RPS3;RPL13;HES1;RPL15;RPS2;RPL18;RPS27A;RPL19;BTF3;RPL41;RPL35A;RPL23A;GNB2L1;NFKBIA;RPS25;RPS28;RPS27;RPL27A;RPS20;RPS24;RPS23
GTEX-WFG8-0001-SM-4LVN8_blood_male_20-29_years	135/3810	2.61104e-08	3.26619e-07	2.65758e-07	3.21557e-06	-1.35214	23.6096	RPL4;RPL5;RPL30;RPL32;TFRC;RPL31;HNRNPU;NUCKS1;ENO1;MKI67;RPL8;SMC4;RPL6;ACTB;ACTG1;EEF1B2;RPS14;CHCHD2;RPS16;RPS19;PTTG1;RGS1;NUSAP1;RPL36;RPL35;RPL38;RPL37;HMGN2;RPS11;KPNA2;B2M;TMSB10;HMGN1;WSB1;RPL23;RPS6;RPL22;RPSA;EEF1A1;SUB1;SNRPE;RPL26;PFN1;RPL28;PPIA;SET;ACAT2;LDHB;LDHA;CCNB1;ATP5E;RAD21;FDFT1;OST4;RPL41;CBX5;HSPA5;XRCC5;UBE2C;CBX3;SHFM1;GNB2L1;NFKBIA;RPS25;CCDC88A;HNRNPK;SON;UBE2S;RPS29;RPL27A;CDK1;HNRNPC;RPS21;RPS24;RPS23;TOP2A;BTG1;HSP90AB1;RPLP1;RPLP0;HMGB2;DBI;ATP5G3;YBX1;ATP5G2;CKS1B;RPL7A;HINT1;TUBA1B;TMSB4X;SEC61G;SUMO2;DUSP2;TPI1;H2AFZ;ATRX;CKAP2;ASPM;SLC7A5;PKM;RPL37A;CANX;CKS2;PABPC1;ALDOA;PTMA;GAPDH;RGS16;RPL12;RPL11;POMP;SLC7A1;HSPD1;RPS15A;TRA2B;PSMB1;CCL4;RPS3;CCL3;RPS2;RPS27A;RPL19;NPM1;PTGES3;RPL35A;NAP1L1;RSRC2;RPL23A;DEK;CENPF;HNRNPA2B1;FAU;AGRN;RBMX;RAN
GTEX-QDT8-0011-R4A-SM-32PKM_brain_female_30-39_years	72/1660	8.20111e-08	9.34158e-07	4.83589e-07	5.48695e-06	-1.43917	23.4821	YWHAE;ARL6IP1;NCAN;ELAVL4;HMGB1;ELAVL2;SOX2;UCHL1;SEPT7;YWHAQ;KIF5C;PEG10;DPYSL2;KIF5B;DNER;STMN1;ENC1;NEFL;KIF1B;NEFM;SOX9;FGFBP3;YWHAG;LMO3;SOX11;ANK3;SRP9;PGM2L1;BCAN;GAP43;SUB1;IGDCC3;DCX;PMP2;MATR3;SCG2;PFN2;GPM6A;RTN3;BEX1;RTN1;TTYH1;NTM;CRMP1;SLC1A3;ATP1A2;PTN;CST3;EFNB3;PTPRZ1;CAMK2N1;MAP2;RAD21;NNAT;SCN3A;HES5;GPM6B;NTRK2;MARCKSL1;CBX5;SYT1;KIDINS220;GPR98;LSAMP;ZFHX4;CCDC88A;PLP1;CPE;SERINC1;CALM1;ITM2A;CALM2
GTEX-O5YW-3026-SM-3MJHI_blood vessel_male_50-59_years	28/382	6.47647e-08	7.52405e-07	3.02022e-07	3.60941e-06	-1.41556	23.431	IFITM3;SMC4;CYR61;CTGF;CSRP2;RGS1;DNAJB4;SPP1;IGFBP7;A2M;EGR1;GADD45B;DUSP1;MCAM;FN1;BGN;FOS;SULF1;RHOA;COL1A2;COL4A2;COL4A1;MORF4L2;SMOC1;ID4;SPARCL1;FOSB;CCDC3
GTEX-R55E-0011-R8A-SM-2TC66_brain_male_20-29_years	78/1839	5.48054e-08	6.44405e-07	3.48825e-07	4.10151e-06	-1.39455	23.3162	SEMA5A;YWHAE;NCAN;STMN2;ELAVL4;CELF4;NUCKS1;ELAVL2;SOX2;UCHL1;SEPT7;TUBA1A;ALCAM;YWHAQ;KIF5C;TUBB3;PEG10;DPYSL2;KIF5B;DNER;STMN1;NEFL;KIF1B;NEFM;FGFBP3;YWHAG;CHGB;PEG3;HSBP1;SOX11;ANK3;SRP9;PGM2L1;BCAN;TUBB2B;GAP43;NGFRAP1;TUBB2A;MAP1B;DCX;PMP2;MATR3;SCG2;INA;DYNC1I2;RTN3;BEX1;RTN1;TTYH1;NTM;CRABP1;PTN;EFNB3;PTPRZ1;CAMK2N1;PCBP4;MAP2;RAD21;SPP1;NCAM1;SCN3A;HES5;GPM6B;SYT4;MARCKSL1;CBX5;SYT1;KIDINS220;LSAMP;MIAT;S100B;CCDC88A;MARCKS;SST;SMOC1;GNAS;PLP1;SERINC1
GTEX-WL46-0011-R2A-SM-3LK6O_brain_male_50-59_years	82/1976	6.02647e-08	7.02928e-07	3.91404e-07	4.54715e-06	-1.401	23.291	YWHAE;NCAN;COX4I1;STMN2;CELF4;SRP14;COX6A1;SOX2;UBL5;UCHL1;CHCHD2;HINT1;TUBA1A;KIF5C;PEG10;ENC1;NEFL;NEFM;FGFBP3;YWHAG;GUCY1A2;PEG3;LMO3;USMG5;SOX11;DYNLL1;YWHAZ;BCAN;TUBB2B;GAP43;NGFRAP1;TUBB2A;SUB1;DCX;MATR3;SCG2;INA;PFN2;MEG3;GPM6A;RTN3;BEX1;RTN1;TTYH1;CRABP1;CRMP1;SLC1A3;SEPW1;COX7A2;PTN;UQCRH;RTN4;ATP5L;CST3;HSPH1;EFNB3;PTPRZ1;CAMK2N1;MAP2;ATP5E;NNAT;TCEB2;CKB;HES5;GPM6B;NTRK2;SYT4;SYT1;NDUFA4;GPR98;TMA7;MIAT;COX6C;SOD1;UBE2S;SST;GNB1;TTC3;PLP1;CPE;CALM1;CALM2
GTEX-VUSG-0003-SM-3NMDK_blood_male_50-59_years	144/4173	3.91847e-08	4.72159e-07	4.10253e-07	4.74722e-06	-1.36014	23.1971	RPL4;RPL5;EIF4A1;RPL30;RPL32;TFRC;RPL31;HNRNPU;NUCKS1;ENO1;MKI67;RPL10A;SMC4;RPL9;RPL6;RPL7;EEF1B2;RPS14;CHCHD2;RPS16;PTTG1;RGS1;NUSAP1;RPL36;RPL35;RPL38;RPL37;RPS11;KPNA2;B2M;RPL39;RPS13;HMGN1;RPS8;RPL23;RPS6;RPL22;RPSA;EEF1A1;SUB1;RPL24;SRSF3;SNRPE;MATR3;RPL26;RPL29;PFN1;PPIA;SRSF7;IDI1;SET;UQCRH;ACAT2;LDHB;LDHA;CCNB1;HSPH1;PRDX1;RAD21;FDFT1;BTF3;HSPA8;CBX5;XRCC5;UBE2C;CBX3;SHFM1;GNB2L1;NFKBIA;RPS25;CCDC88A;HNRNPK;SON;UBE2S;RPS29;RPL27A;CDK1;HNRNPC;RPS21;EIF4G2;RPS24;RPS23;TOP2A;BTG1;HSP90AB1;ZFAND2A;HMGB2;DBI;ATP5G3;YBX1;HMGB1;ATP5G2;CKS1B;RPL7A;HINT1;SEPT7;TMSB4X;SEC61G;SUMO2;DUSP2;HSP90AA1;TPI1;H2AFZ;ATRX;CKAP2;ASPM;SLC7A5;PKM;HNRNPH1;RPL37A;CANX;CKS2;PABPC1;PTMA;GAPDH;RGS16;RPL12;RPL11;POMP;SLC7A1;HSPD1;RPS15A;TRA2B;PSMB1;CCL4;RPS3;CCL3;RPL15;RPS2;RPS27A;RPL19;NPM1;PTGES3;RPL35A;NAP1L1;RPL23A;DEK;DNAJA1;CENPF;HNRNPA2B1;FAU;AGRN;RBMX;RAN
GTEX-O5YT-0008-SM-4E3IQ_skin_male_20-29_years	87/2135	4.95468e-08	5.89708e-07	3.38976e-07	4.00184e-06	-1.37873	23.1907	TOP2A;EIF4A1;SERPINE2;TFRC;HMGB2;HNRNPU;NUCKS1;YBX1;ENO1;HMGB1;MKI67;SMC4;CYR61;CKS1B;ACTG1;TUBA1C;TUBA1B;LGALS1;ALCAM;PTTG1;YWHAQ;CDH2;SEC61G;SUMO2;CFL1;NUSAP1;HMGN2;KPNA2;TMSB10;HMGN1;HSP90AA1;TPI1;ANXA2;H2AFZ;CKAP2;RPSA;ASPM;SLC7A5;PKM;MORF4L2;CANX;CKS2;SNRPE;PPIB;SGK1;PFN1;GAPDH;PPIA;DYNC1I2;SET;POMP;PCDH18;SLC7A1;FSTL1;RTN4;HSPD1;LDHA;CCNB1;PSMB5;PODXL;DNAJB4;TRA2B;PSMB1;SERPINH1;SLC38A2;HSPA8;OST4;NPM1;HSPA5;XRCC5;UBE2C;CBX3;PTGES3;FN1;HN1;DEK;TUBB4B;CENPF;COL1A2;HNRNPK;UBE2S;HNRNPA2B1;CDK1;VIM;HNRNPC;RAN;EIF4G2
GTEX-NPJ8-0011-R7a-SM-2HMJV_brain_male_40-49_years	32/504	2.05302e-07	2.20908e-06	8.66809e-07	9.5743e-06	-1.50251	23.1368	FLT1;TTYH1;SLC1A3;CLU;CST3;SOX2;HSPH1;PTPRZ1;BAG3;DPYSL2;KIF5B;SOX9;HSPA8;NTRK2;HSP90AA1;GPR56;TSC22D1;GPR98;LSAMP;SOD1;DNAJA1;BCAN;SLC7A5;CLDN5;TUBB2B;TUBB2A;SST;PLP1;CPE;SCRG1;CRYAB;ITM2A
GTEX-P4PQ-0426-SM-3NMCI_blood vessel_male_60-69_years	40/696	8.88561e-08	1.00819e-06	4.20936e-07	4.85158e-06	-1.41303	22.9422	IFITM3;CCNI;RPLP1;HSPB1;RPS27L;SRP14;CLU;CYR61;CTGF;MYL12B;CST3;RGS5;UBL5;CHCHD2;LGALS1;ALCAM;ATP5E;SEC61G;TIMP2;WBP5;IGFBP7;HMGN2;A2M;EGR1;FN1;BGN;SULF1;DUSP6;MORF4L1;MYL6;MORF4L2;ID3;SPARCL1;CPE;S100A4;MAGED2;CCDC3;VIM;CDO1;SCRG1
GTEX-PWO3-0011-R1A-SM-2I5EW_brain_female_60-69_years	44/820	1.38743e-07	1.5383e-06	6.47049e-07	7.2291e-06	-1.4524	22.9343	YWHAE;GPM6A;ARL6IP1;TTYH1;NCAN;ELAVL4;SLC1A3;NUCKS1;DBI;ATP1A2;PTN;COX6A1;CLU;CST3;SOX2;SEPT7;PTPRZ1;KIF5C;CAMK2N1;DPYSL2;KIF5B;ENC1;SPP1;NEFL;KIF1B;SOX9;GPM6B;NTRK2;GPR98;LSAMP;TMA7;S100B;SRP9;PGM2L1;BCAN;TUBB2B;FABP7;PLP1;DCX;CPE;PMP2;SERINC1;SCRG1;PFN2
GTEX-TSE9-2526-SM-4DXUS_vagina_female_60-69_years	58/1248	1.8851e-07	2.0511e-06	9.39617e-07	1.02619e-05	-1.4757	22.85	SEMA5A;SPON2;RPL5;RPL30;RPL3;HSP90AB1;CCNI;RPL31;SLC2A1;ZBTB20;HMGB1;RND3;RPL9;RPS4X;EDNRA;SUMO2;RPL36;RPS11;PDGFRB;GUCY1A2;WSB1;RPS8;RPL23;RPL22;EEF1A1;PPAP2B;MORF4L2;ALDH1A1;RPL24;RPL29;PFDN5;SET;RPL10;RPL12;PTN;ZFP36L1;HNRNPDL;KCNQ1OT1;RPL13;RPL15;RPS27A;RPL19;BTF3;NPM1;PTGES3;NR2F1;NAP1L1;RSRC2;RPL23A;ZFHX4;PBX1;GNB2L1;RPS25;RPS28;RPS27;RPS20;HNRNPC;RPS24
GTEX-UJHI-1226-SM-4IHLR_ovary_female_50-59_years	100/2686	3.37199e-07	3.47446e-06	2.1415e-06	2.16827e-05	-1.49729	22.3135	RPL4;RPL5;RPL30;RPL3;RPL32;RPL31;HNRNPU;RPL8;RPL10A;RPL9;RPL6;RPL7;ACTG1;RPS14;RPS16;RPS19;RPL18A;RPL36;RPL35;RPL38;RPL37;HMGN2;RPS11;RPS13;SOX4;RPS12;HMGN1;DDX17;RPS9;WSB1;RBFOX2;RPS8;RPS5;RPL23;RPS6;RPL22;RPSA;NGFRAP1;MORF4L2;RPL24;SNRPE;XIST;RPL26;RPL29;RPL28;SRSF7;ZFP36L1;HNRNPDL;KCNQ1OT1;BTF3;RPL41;H3F3B;NR2F2;EEF2;GNB2L1;RPS25;RPS27;RPS29;RPL27A;RPS20;FXYD6;MAGED2;HNRNPC;RPS21;RPS24;RPS23;HSP90AB1;RPLP1;RPLP0;RPS4X;RPL7A;RPLP2;PEG3;TMSB15A;HNRNPH1;RPL37A;LUC7L3;PFDN5;RPL10;RPL12;RPL11;RPS15A;RPS3;WBP5;RPL13;RPL15;RPS2;RPL18;RPS27A;RPL19;MARCKSL1;NPM1;RPL35A;NAP1L1;RPL23A;PLXDC1;SULF2;HNRNPA2B1;FAU;RBMX
GTEX-NPJ7-0006-SM-3GACR_blood_female_60-69_years	79/1883	7.01627e-08	8.08674e-07	4.40417e-07	5.03587e-06	-1.34413	22.1412	RPL4;SPON2;RPL30;RPL3;RPL32;ZFAND2A;RPLP1;HMGB2;SLC2A3;ENO1;RPL8;RPL9;SAT1;RPL6;RPS4X;HINT1;RPS16;RPL18A;BASP1;TMSB4X;FTH1;CFL1;RPL36;RPL35;RPLP2;RPL38;RPS11;B2M;RPL39;DUSP2;RPS9;TPI1;DUSP1;RPS5;TSC22D3;RPS6;RPSA;FOS;COX6B1;S100A4;ALDOA;RPL29;PFN1;GAPDH;RPL28;PFDN5;RPL10;RPL12;RPL11;CXCR4;MYL12B;DNAJB1;UBB;UBC;CCL4;RPS3;CCL3;RPL13;TCEB2;RPS2;RPL18;S100A11;RPL19;OST4;JUND;H3F3B;GADD45B;HSPA5;RPL23A;HN1;GNB2L1;SOD1;RPS28;RPS27;RPL27A;FAU;HIST1H4C;TPT1;PF4
GTEX-WZTO-0011-R8A-SM-4E3II_brain_male_40-49_years	107/2856	8.16204e-08	9.33353e-07	6.16057e-07	6.93599e-06	-1.35394	22.0979	SEMA5A;EIF4A2;ARL6IP1;STMN2;SRP14;COX6A1;TUBB3;BASP1;PEG10;DPYSL2;STMN1;CHGB;SOX11;ANK3;BCAN;MORF4L1;NGFRAP1;PRKAR1A;MORF4L2;SUB1;MAP1B;MATR3;SCG2;PFN2;MEG3;GPM6A;IDI1;RTN3;BEX1;RTN1;TTYH1;CRABP1;RTN4;PRDX2;HSPH1;EFNB3;UBB;PCBP4;MAP2;TSPAN3;SCN3A;SYT4;CBX5;SYT1;LRRN3;UBE2S;GNB1;GNAS;FXYD6;MAGED2;SERINC1;CALM1;CALM2;YWHAE;HSP90AB1;ZFAND2A;NCAN;ELAVL4;CELF4;ELAVL2;UBL5;UCHL1;HINT1;TUBA1B;SEPT7;TUBA1A;YWHAQ;DNER;ENC1;NEFL;NEFM;FGFBP3;YWHAG;HSP90AA1;PEG3;HMGCS1;HSBP1;DYNLL1;YWHAZ;SRP9;PGM2L1;TUBB2B;GAP43;TUBB2A;IGDCC3;DCX;INA;DYNC1I2;DDC;CRMP1;PSMB5;PTPRZ1;CAMK2N1;NNAT;NCAM1;HES5;MARCKSL1;KIDINS220;USP22;LSAMP;MIAT;SOD1;DNAJA1;SST;FABP7;TTC3;PLP1
GTEX-WWYW-0011-R6A-SM-3NB3G_brain_female_50-59_years	91/2275	5.37813e-08	6.34925e-07	3.7588e-07	4.38426e-06	-1.31753	22.0533	YWHAE;HSP90AB1;ARL6IP1;ZFAND2A;NCAN;CELF4;CLU;SOX2;UBL5;UCHL1;CHCHD2;KIF5C;PEG10;DPYSL2;ENC1;NEFL;NEFM;SOX9;YWHAG;GUCY1A2;HSP90AA1;PEG3;TSC22D1;LMO3;SOX11;DYNLL1;YWHAZ;PGM2L1;BCAN;TUBB2B;GAP43;NGFRAP1;TUBB2A;SUB1;DCX;PMP2;MATR3;SCG2;INA;PFN2;MEG3;GPM6A;RTN3;BEX1;RTN1;TTYH1;NTM;CRABP1;CRMP1;SLC1A3;ATP1A2;PTN;RTN4;HSPD1;DNAJB1;HSPH1;EFNB3;PTPRZ1;CAMK2N1;BAG3;MAP2;DNAJB4;NNAT;SPP1;TSPAN3;CKB;SCN3A;GPM6B;HSPA8;NTRK2;SYT4;FZD3;HSPA5;SYT1;LRRN3;NDUFA4;PTGES3;USP22;GPR98;PLK2;LSAMP;MIAT;COX6C;SOD1;DNAJA1;GNB1;PLP1;CPE;SERINC1;CALM1;CALM2
GTEX-TSE9-0011-R5A-SM-3DB7J_brain_female_60-69_years	64/1440	2.03744e-07	2.20044e-06	1.05175e-06	1.14011e-05	-1.41867	21.8565	YWHAE;ARL6IP1;ZFAND2A;NCAN;COX4I1;STMN2;CELF4;NUCKS1;SRP14;COX6A1;CLU;SOX2;UCHL1;ENC1;NEFL;NEFM;SOX9;DUSP2;HSP90AA1;LMO3;SOX11;SRP9;BCAN;TUBB2B;GAP43;NGFRAP1;TUBB2A;IL1B;DCX;MATR3;SCG2;INA;MEG3;BEX1;TTYH1;CRABP1;SLC1A3;HSPD1;CST3;DNAJB1;HSPH1;EFNB3;PTPRZ1;CAMK2N1;BAG3;MAP2;NNAT;CCL4;CCL3;CKB;NTRK2;SYT4;LRRN3;SHFM1;GPR98;PLK2;TMA7;COX6C;SOD1;SST;CPE;CALM1;SCRG1;CALM2
GTEX-N7MS-0011-R1a-SM-2HMJG_brain_male_60-69_years	80/1952	1.5272e-07	1.6805e-06	9.03646e-07	9.90613e-06	-1.39027	21.8198	YWHAE;ARL6IP1;ZFAND2A;NCAN;STMN2;ELAVL4;CELF4;COX6A1;ELAVL2;UBL5;UCHL1;HINT1;TUBA1B;TUBA1A;YWHAQ;KIF5C;BASP1;DPYSL2;ENC1;NEFL;NEFM;YWHAG;CHGB;HES6;HSP90AA1;USMG5;ANK3;DYNLL1;YWHAZ;PGM2L1;BCAN;GAP43;NGFRAP1;TUBB2A;SUB1;MAP1B;IGDCC3;DCX;MATR3;PPIA;INA;PFN2;MEG3;GPM6A;RTN3;BEX1;RTN1;CRMP1;SEPW1;COX7A2;PRDX2;EFNB3;PTPRZ1;UBB;CAMK2N1;MAP2;NNAT;SPP1;TCEB2;NCAM1;GPM6B;SYT4;MARCKSL1;SYT1;NDUFA4;USP22;PLK2;TMA7;COX6C;SULF2;SOD1;UBE2S;SST;GNB1;TTC3;GNAS;PLP1;SERINC1;CALM1;CALM2
GTEX-XLM4-1026-SM-4AT51_adipose tissue_male_60-69_years	47/917	1.9519e-07	2.11588e-06	9.00795e-07	9.90613e-06	-1.40325	21.6793	SEMA5A;IFITM3;FLT1;RPL3;RPL32;RPL10;RPL31;RGS16;RPLP0;SLC2A3;RPL9;SAT1;CST3;RPS16;EFNB3;PODXL;TMSB4X;WBP5;RPL35;RPL13;TSPAN3;RPS11;MEST;RPL19;RPS12;RPS9;RPS8;RPL23;NR2F1;RPL23A;SULF2;EEF1A1;RPS25;CLDN5;NFIB;MORF4L2;ID2;SRSF3;RPS20;TCF4;AGRN;SGK1;RPL28;RBMX;RPS24;TPT1;RPS23
GTEX-WHSE-3026-SM-3P5ZH_brain_male_20-29_years	90/2279	1.16634e-07	1.3081e-06	7.57547e-07	8.39927e-06	-1.35799	21.6792	YWHAE;HSP90AB1;ZFAND2A;NCAN;STMN2;ELAVL4;CELF4;COX6A1;CLU;ELAVL2;SOX2;UCHL1;HINT1;TUBA1B;TUBA1A;KIF5C;TUBB3;BASP1;DPYSL2;STMN1;ENC1;NEFL;NEFM;FGFBP3;YWHAG;CHGB;HES6;GUCY1A2;HSP90AA1;TPI1;HMGCS1;LMO3;ANK3;DYNLL1;PGM2L1;BCAN;TUBB2B;GAP43;NGFRAP1;TUBB2A;MAP1B;DCX;SCG2;INA;PFN2;GPM6A;IDI1;RTN3;BEX1;RTN1;TTYH1;NTM;CRMP1;SLC1A3;SEPW1;PTN;NREP;RTN4;CST3;DNAJB1;PRDX2;HSPH1;EFNB3;PTPRZ1;UBB;CAMK2N1;MAP2;NNAT;SPP1;NCAM1;CKB;HSPA8;NTRK2;SYT4;MARCKSL1;SYT1;LRRN3;NDUFA4;USP22;LSAMP;MIAT;SST;GNB1;TTC3;GNAS;PLP1;CPE;FXYD6;CALM1;CALM2
GTEX-NL3H-0011-R3a-SM-2I3GL_brain_male_60-69_years	77/1843	1.26123e-07	1.4091e-06	7.42706e-07	8.26615e-06	-1.35847	21.5806	YWHAE;HSP90AB1;ARL6IP1;ZFAND2A;NCAN;STMN2;ELAVL4;CELF4;COX6A1;ELAVL2;UCHL1;TUBA1B;SEPT7;KIF5C;BASP1;DPYSL2;KIF5B;STMN1;ENC1;NEFL;KIF1B;NEFM;YWHAG;CHGB;GUCY1A2;HSP90AA1;PEG3;LMO3;USMG5;ANK3;DYNLL1;PGM2L1;BCAN;MORF4L1;GAP43;NGFRAP1;TUBB2A;SUB1;MAP1B;DCX;MATR3;SCG2;INA;PFN2;GPM6A;RTN3;BEX1;RTN1;CRMP1;SLC1A3;NREP;RTN4;HSPH1;EFNB3;CAMK2N1;MAP2;NNAT;SCN3A;SYT4;FZD3;CBX5;SYT1;LRRN3;NDUFA4;MIAT;COX6C;SOD1;DNAJA1;FABP7;GNB1;TTC3;GNAS;CYCS;FXYD6;SERINC1;CALM1;CALM2
GTEX-WHSB-1326-SM-3LK6W_skin_male_50-59_years	63/1421	2.80234e-07	2.93943e-06	1.39829e-06	1.46669e-05	-1.42083	21.4369	RPL4;RPL30;BTG1;RPL3;RPL32;RPLP1;RPLP0;RPL8;RPL10A;RPL6;RPL7;EEF1B2;RPS4X;RPL7A;RPS14;RPS16;RPS19;RPL18A;RPL36;RPL35;RPLP2;RPL38;RPL37;RPS11;RPL39;RPS13;RPS12;DUSP2;RPS9;RPS8;RPS5;RPS6;FOS;DYNLL1;RPL37A;RPL29;RPL28;RPL12;RPL11;ZFP36L1;RPS15A;RPS3;RPL13;RPS2;RPL18;SLC38A2;HES5;RPL19;EGR1;RPL41;RPL35A;RPL23A;TUBB4B;GNB2L1;KLF6;RPS28;RPS27;RPS29;ID4;FOSB;FAU;RPS21;RPS23
GTEX-WH7G-0008-SM-4LVNM_skin_male_40-49_years	52/1072	2.35207e-07	2.49405e-06	1.10433e-06	1.18828e-05	-1.40275	21.4099	RPL4;TOP2A;SPON2;RPL5;RPL3;SERPINE2;RPL31;RPLP0;RPL6;RPL7;ACTG1;RPL7A;LGALS1;ANXA2;RPL23;RPL22;RPSA;EEF1A1;ASPM;PPAP2B;RPL26;RPL29;RPL28;RPL10;RPL12;RPS27L;TFPI;PCDH18;FSTL1;DNAJB4;SERPINH1;RPS3;WBP5;RPL15;RPS2;SLC38A2;NPM1;CBX3;FN1;NAP1L1;SULF1;EEF2;ZFHX4;PBX1;GNB2L1;CENPF;MARCKS;RPS28;COL1A2;RPL27A;FOSB;VIM
GTEX-OXRL-0426-SM-3NM97_blood vessel_male_50-59_years	29/438	3.26591e-07	3.37709e-06	1.30566e-06	1.37448e-05	-1.42923	21.345	SPON1;SPARC;RGS16;HSPB1;NTN1;FSTL1;CYR61;CTGF;RGS5;ALCAM;IGFBP7;EGR1;GADD45B;DUSP1;MCAM;BGN;FOS;SULF1;RHOB;MORF4L1;MYL6;COL1A2;NFIA;MORF4L2;SPARCL1;FOSB;S100A4;CDO1;SCRG1
GTEX-WYBS-0426-SM-3NM9M_blood vessel_female_60-69_years	35/593	3.14617e-07	3.26485e-06	1.29595e-06	1.37088e-05	-1.4146	21.1793	ITIH5;DYNC1I2;NOTCH3;CCNI;ACTB;CTGF;RGS5;SEPT7;CSRP2;YWHAQ;CALD1;SUMO2;TIMP2;IGFBP7;PDGFRB;ZFHX3;EDN1;JUND;GADD45B;TSC22D1;DUSP1;MCAM;TSC22D3;BGN;SULF1;RHOA;RHOB;NR4A1;MYL6;ID2;ID4;ID3;MAGED2;CCDC3;VIM
GTEX-P4PP-0008-SM-48TDV_skin_female_30-39_years	89/2258	1.52266e-07	1.6805e-06	9.59859e-07	1.04438e-05	-1.34792	21.1591	RPL4;TOP2A;EIF4A1;SERPINE2;TFRC;RPLP0;HMGB2;HNRNPU;NUCKS1;YBX1;ENO1;MKI67;RND3;SMC4;RPL6;CKS1B;ACTG1;TUBA1C;CHCHD2;TUBA1B;LGALS1;ALCAM;PTTG1;YWHAQ;SEC61G;SUMO2;CFL1;NUSAP1;HMGN2;KPNA2;TMSB10;TPI1;ANXA2;H2AFZ;RPL23;CKAP2;RPSA;EEF1A1;ASPM;PKM;CANX;CKS2;SNRPE;S100A4;PPIB;PFN1;GAPDH;PPIA;SET;RPL12;POMP;RPS27L;NREP;PCDH18;SLC7A1;HSPD1;LDHA;CCNB1;PSMB5;DNAJB4;TRA2B;PSMB1;SERPINH1;RPS3;SLIT2;RPS2;SLC38A2;OST4;NPM1;HSPA5;XRCC5;UBE2C;CBX3;SHFM1;FN1;NAP1L1;DEK;EEF2;TUBB4B;GNB2L1;CENPF;COL1A2;HNRNPK;UBE2S;CDK1;VIM;HNRNPC;RAN;EIF4G2
GTEX-XLM4-3026-SM-4AT6L_brain_male_60-69_years	88/2256	2.87747e-07	3.00742e-06	1.7053e-06	1.76963e-05	-1.402	21.1158	YWHAE;ARL6IP1;ZFAND2A;NCAN;STMN2;ELAVL4;CELF4;SRP14;COX6A1;CLU;ELAVL2;SOX2;UCHL1;HINT1;TUBA1B;SEPT7;TUBA1A;KIF5C;TUBB3;BASP1;DPYSL2;STMN1;ENC1;NEFL;NEFM;YWHAG;HES6;TSC22D1;LMO3;USMG5;DYNLL1;PGM2L1;BCAN;TUBB2B;GAP43;NGFRAP1;TUBB2A;SUB1;MAP1B;IGDCC3;DCX;INA;PFN2;MEG3;GPM6A;RTN3;BEX1;RTN1;TTYH1;NTM;CRMP1;SLC1A3;ATP1A2;PTN;NREP;CST3;PRDX2;EFNB3;PTPRZ1;CAMK2N1;PCBP4;MAP2;CKB;SCN3A;GPM6B;NTRK2;SYT4;SYT1;LRRN3;NDUFA4;USP22;GPR98;LSAMP;TMA7;MIAT;SOD1;CCDC88A;FABP7;GNB1;TTC3;GNAS;PLP1;CPE;FXYD6;SERINC1;CALM1;SCRG1;CALM2
GTEX-TSE9-1226-SM-4DXTM_esophagus_female_60-69_years	68/1574	2.3103e-07	2.4587e-06	1.21338e-06	1.29605e-05	-1.37662	21.0358	RPL4;TOP2A;EIF4A1;RPL31;RPLP0;SLC2A1;HSPB1;DBI;MKI67;RPL8;RPL6;CKS1B;EEF1B2;RPS4X;RPL7A;TUBA1C;RPS19;PTTG1;SUMO2;NUSAP1;RPL36;RPL35;RPL37;RPL39;HMGN1;H2AFZ;RPS8;HSBP1;RPL23;RPS6;USMG5;RPSA;SLC7A5;RPL24;RPL26;RPL29;PTMA;RPL28;PPIA;SET;RPL12;GSTP1;SLC7A1;ACAT2;CCNB1;PRDX1;RPS3;RPL13;TCEB2;RPS2;RPL18;S100A11;RPL19;BTF3;NPM1;UBE2C;SHFM1;TMA7;RPL23A;GNB2L1;RPS28;FABP5;UBE2S;RPL27A;CDK1;HNRNPC;RAN;RPS24
GTEX-OXRK-0008-SM-3NB28_skin_female_50-59_years	84/2105	2.1999e-07	2.35842e-06	1.29754e-06	1.37088e-05	-1.37217	21.0349	RPL4;TOP2A;SPON2;RPL5;EIF4A1;SERPINE2;TFRC;RPLP0;NUCKS1;YBX1;ENO1;MKI67;RND3;SMC4;RPL6;RPL7;ACTG1;LGALS1;ALCAM;PTTG1;YWHAQ;SEC61G;FTH1;SUMO2;NUSAP1;KPNA2;TMSB10;ANXA2;H2AFZ;CKAP2;RPSA;SRP9;EEF1A1;ASPM;PKM;MORF4L2;CANX;CKS2;SNRPE;PABPC1;PPIB;PPIA;SET;POMP;RPS27L;NREP;TFPI;PCDH18;SLC7A1;FSTL1;RTN4;MYL12B;LDHA;CCNB1;DNAJB4;TRA2B;PSMB1;SERPINH1;WBP5;SLIT2;RPL15;RPS2;SLC38A2;NPM1;HSPA5;XRCC5;UBE2C;CBX3;FN1;NAP1L1;DEK;EEF2;ZFHX4;CENPF;RPS28;COL1A2;HNRNPK;UBE2S;TTC3;CDK1;VIM;HNRNPC;RAN;EIF4G2
GTEX-XOTO-0011-R8A-SM-4B65J_brain_male_50-59_years	61/1349	2.26601e-07	2.4204e-06	1.13531e-06	1.21712e-05	-1.36701	20.9154	ARL6IP1;ZFAND2A;NCAN;STMN2;ELAVL4;CELF4;COX6A1;ELAVL2;SOX2;UCHL1;SEPT7;EDNRB;TUBA1A;TUBB3;PEG10;DNER;STMN1;NEFL;NEFM;FGFBP3;PEG3;SOX11;BCAN;TUBB2B;GAP43;NGFRAP1;TUBB2A;DCX;PMP2;SCG2;INA;MEG3;BEX1;RTN1;TTYH1;CRABP1;CRMP1;SLC1A3;SEPW1;PTN;DNAJB1;EFNB3;PTPRZ1;CAMK2N1;PCBP4;MAP2;NNAT;SCN3A;HES5;NTRK2;SYT4;MARCKSL1;SYT1;TMA7;MIAT;S100B;CCDC88A;SST;GNAS;PLP1;FXYD6
GTEX-N7MT-0011-R10A-SM-2I3E1_brain_female_60-69_years	78/1918	3.08518e-07	3.21299e-06	1.69535e-06	1.76559e-05	-1.39356	20.8915	YWHAE;ARL6IP1;NCAN;COX4I1;STMN2;ELAVL4;CELF4;SRP14;COX6A1;ELAVL2;UCHL1;HINT1;TUBA1B;KIF5C;TUBB3;BASP1;DPYSL2;STMN1;ENC1;NEFL;NEFM;YWHAG;CHGB;HES6;EDN1;TSC22D1;LMO3;USMG5;ANK3;DYNLL1;PGM2L1;BCAN;TUBB2B;GAP43;NGFRAP1;TUBB2A;SUB1;MAP1B;DCX;MATR3;SCG2;PPIA;INA;PFN2;MEG3;GPM6A;RTN3;BEX1;RTN1;TTYH1;NTM;CRMP1;SLC1A3;SEPW1;NREP;UQCRH;PRDX2;EFNB3;PTPRZ1;CAMK2N1;MAP2;CKB;SCN3A;SYT4;SYT1;NDUFA4;USP22;TMA7;MIAT;COX6C;SOD1;GNB1;GNAS;PLP1;FXYD6;SERINC1;CALM1;CALM2
GTEX-PVOW-0011-R1A-SM-32PL6_brain_male_40-49_years	89/2265	1.74836e-07	1.90945e-06	1.08912e-06	1.17625e-05	-1.3424	20.887	YWHAE;ARL6IP1;ZFAND2A;NCAN;STMN2;ELAVL4;CELF4;COX6A1;ELAVL2;SOX2;UCHL1;TUBA1B;SEPT7;TUBA1A;YWHAQ;KIF5C;BASP1;DPYSL2;KIF5B;DNER;STMN1;ENC1;NEFL;NEFM;FGFBP3;YWHAG;CHGB;HSP90AA1;HSBP1;SOX11;ANK3;DYNLL1;YWHAZ;SRP9;PGM2L1;BCAN;GAP43;NGFRAP1;TUBB2A;SUB1;MAP1B;IGDCC3;DCX;PMP2;MATR3;SCG2;INA;PFN2;MEG3;DYNC1I2;GPM6A;RTN3;BEX1;RTN1;TTYH1;CRMP1;SLC1A3;SEPW1;PTN;NREP;RTN4;HSPH1;EFNB3;PTPRZ1;CAMK2N1;MAP2;NNAT;SPP1;GPM6B;SYT4;SYT1;NDUFA4;KIDINS220;PLK2;SOD1;CCDC88A;SST;FABP7;GNB1;TTC3;GNAS;PLP1;CYCS;CPE;SERINC1;TCF4;CALM1;ITM2A;CALM2
GTEX-QXCU-0008-SM-48FCH_skin_male_50-59_years	80/1979	2.69398e-07	2.84625e-06	1.51866e-06	1.58725e-05	-1.36923	20.7124	TOP2A;EIF4A1;SERPINE2;TFRC;HMGB2;HNRNPU;NUCKS1;YBX1;ENO1;MKI67;SMC4;RPL6;CKS1B;ACTG1;TUBA1C;TUBA1B;LGALS1;ALCAM;PTTG1;YWHAQ;SEC61G;SUMO2;CFL1;NUSAP1;HMGN2;KPNA2;TMSB10;TPI1;ANXA2;H2AFZ;CKAP2;RPSA;EEF1A1;ASPM;PKM;MORF4L2;CANX;CKS2;SNRPE;S100A4;PPIB;PPIA;SET;POMP;RPS27L;NREP;PCDH18;SLC7A1;FSTL1;HSPD1;MYL12B;LDHA;CCNB1;PSMB5;DNAJB4;TRA2B;SERPINH1;WBP5;SLIT2;SLC38A2;OST4;NPM1;XRCC5;UBE2C;CBX3;SHFM1;PTGES3;FN1;DEK;SULF1;TUBB4B;CENPF;COL1A2;HNRNPK;UBE2S;CDK1;VIM;HNRNPC;RAN;EIF4G2
GTEX-UTHO-0011-R4A-SM-3GIJP_brain_male_60-69_years	50/1030	4.00424e-07	4.09697e-06	1.77259e-06	1.83293e-05	-1.40245	20.6592	YWHAE;ARL6IP1;NCAN;STMN2;ELAVL4;CELF4;COX6A1;ELAVL2;SOX2;UCHL1;SEPT7;YWHAQ;KIF5C;KIF5B;DNER;STMN1;ENC1;NEFL;KIF1B;NEFM;EDN1;SOX11;ANK3;PGM2L1;BCAN;GAP43;DCX;PMP2;SCG2;GPM6A;RTN3;BEX1;EFNB3;PTPRZ1;CAMK2N1;MAP2;NNAT;SPP1;NCAM1;SCN3A;GPM6B;CBX5;SYT1;CCDC88A;FABP7;SMOC1;PLP1;SERINC1;CALM1;ITM2A
GTEX-Q2AH-2026-SM-2S1PX_blood vessel_male_40-49_years	35/611	6.33023e-07	6.21513e-06	2.4498e-06	2.44644e-05	-1.44651	20.6457	IFITM3;DYNC1I2;NOTCH3;BTG2;SERPINE2;RND3;ACTB;RGS5;LDHA;ALCAM;SEC61G;DPYSL3;IGFBP7;ZFHX3;GADD45B;DUSP1;MCAM;FN1;BGN;FOS;SULF1;RHOA;RHOB;NR4A2;NR4A1;COL4A2;COL4A1;ID2;ID4;ID3;CYCS;SRSF3;CCDC3;PTMA;SCRG1
GTEX-QEL4-2126-SM-447AE_breast_male_50-59_years	70/1674	5.05771e-07	5.05078e-06	2.52026e-06	2.4828e-05	-1.42107	20.6015	RPL5;RPL30;RPL32;RPL31;HMGB1;SRP14;RPL10A;RPL9;RPL7;CKS1B;EEF1B2;RPS14;RPS16;RPL35;RPLP2;RPL38;RPL37;RPS11;RPL39;RPS13;SOX4;RPS12;RPS8;HSBP1;RPS5;RPL23;RPS6;RPL22;SRP9;CLDN5;HNRNPH1;SUB1;RPL24;SNRPE;RPL26;RPL29;PFDN5;SRSF7;RPL11;MYL12B;RPS15A;HNRNPDL;PSMB1;RPS3;RPL15;RPS27A;RPL19;BTF3;RPL41;H3F3B;XRCC5;CBX3;PTGES3;RPL35A;RSRC2;RPL23A;EIF1;RPS25;RPS27;RPS29;RPL27A;HNRNPA2B1;RPS20;MAGED2;HNRNPC;FAU;RPS21;ITM2A;RBMX;RPS24
GTEX-OIZH-3026-SM-3NB1G_blood vessel_male_50-59_years	36/629	4.4453e-07	4.50087e-06	1.7851e-06	1.83934e-05	-1.39743	20.4392	NOTCH3;HSPB1;NREP;SMC4;ACTB;CTGF;TUBA1C;TUBA1B;CSRP2;ALCAM;CDH2;CALD1;DNAJB4;KIF5B;IGFBP7;ZFHX3;HSPA5;MCAM;FN1;BGN;SULF1;PGM2L1;RHOA;MORF4L1;MYL6;COL1A2;COL4A2;COL4A1;MORF4L2;MAP1B;CANX;SPARCL1;CCDC3;VIM;CRYAB;EIF4G2
GTEX-QV31-1626-SM-2S1QC_blood vessel_male_30-39_years	32/527	5.52147e-07	5.45783e-06	2.12942e-06	2.16614e-05	-1.41541	20.3952	IFITM3;DYNC1I2;NOTCH3;ACTB;RGS5;CSRP2;CALD1;SEC61G;KIF5B;DPYSL3;IGFBP7;HES1;ZFHX3;FZD3;WSB1;GADD45B;MCAM;FN1;BGN;SULF1;RHOA;RHOB;MYL6;NFIA;COL4A2;NFIB;COL4A1;SMOC1;ID2;ID4;SCRG1;EIF4G2
GTEX-Q2AG-0526-SM-2S1PW_blood vessel_female_40-49_years	39/713	4.58181e-07	4.62303e-06	1.86735e-06	1.91059e-05	-1.39383	20.3444	IFITM3;DYNC1I2;NOTCH3;SPON1;SERPINE2;SLC2A3;ENO1;ACTB;RGS5;LDHA;TUBA1B;SEC61G;KIF5B;DPYSL3;SERPINH1;IGFBP7;HES1;ZFHX3;FZD3;TPI1;GADD45B;HSPA5;MCAM;BGN;FOS;SULF1;RHOA;RHOB;NR4A2;NR4A1;MYL6;COL4A2;COL4A1;ID2;CANX;CYCS;PTMA;SCRG1;EIF4G2
GTEX-NPJ8-0011-R8a-SM-2HMLG_brain_male_40-49_years	120/3365	1.57136e-07	1.72259e-06	1.22595e-06	1.3047e-05	-1.29517	20.2904	SEMA5A;EIF4A2;SERPINE2;ARL6IP1;STMN2;HNRNPU;SRP14;CLU;SOX2;EDNRB;ALCAM;CDH2;TUBB3;PEG10;DPYSL2;STMN1;SOX9;CHGB;SOX11;ANK3;MORF4L1;NGFRAP1;PRKAR1A;MORF4L2;SUB1;MAP1B;MATR3;SCG2;PFN2;MEG3;GPM6A;IDI1;RTN3;SET;BEX1;RTN1;SLC1A3;RTN4;HSPH1;EFNB3;UBB;BAG3;MAP2;RAD21;TSPAN3;SCN3A;GPM6B;HSPA8;SYT4;FZD3;CBX5;HSPA5;SYT1;LRRN3;CBX3;GPR98;TMA7;GNB1;GNAS;CPE;FXYD6;SERINC1;HNRNPC;CALM1;CALM2;EIF4G2;YWHAE;HSP90AB1;ZFAND2A;NCAN;ELAVL4;CELF4;ELAVL2;UCHL1;TUBA1B;SEPT7;TUBA1A;YWHAQ;DNER;ENC1;NEFL;YWHAG;HSP90AA1;PEG3;TSC22D1;HSBP1;ATRX;DYNLL1;YWHAZ;SRP9;PGM2L1;TUBB2B;GAP43;TUBB2A;CANX;DCX;PMP2;INA;CRMP1;PTN;HSPD1;PTPRZ1;CAMK2N1;DNAJB4;NNAT;SPP1;NCAM1;SLIT2;NTRK2;KIDINS220;PTGES3;USP22;LSAMP;MIAT;SOD1;DNAJA1;MARCKS;SST;TTC3;RAN
GTEX-T5JC-0011-R10A-SM-32PM2_brain_male_20-29_years	103/2781	2.72682e-07	2.87055e-06	1.8012e-06	1.8494e-05	-1.33535	20.1838	EIF4A2;ARL6IP1;STMN2;COX6A1;CHCHD2;KIF5C;TUBB3;BASP1;DPYSL2;STMN1;CHGB;RBFOX2;LMO3;ANK3;BCAN;NGFRAP1;SUB1;MAP1B;MATR3;SCG2;PFN2;MEG3;GPM6A;IDI1;RTN3;BEX1;RTN1;TTYH1;NTM;SLC1A3;COX7A2;NREP;UQCRH;RTN4;PRDX2;HSPH1;EFNB3;MAP2;TSPAN3;SCN3A;GPM6B;HSPA8;SYT4;FZD3;SYT1;GNB1;GNAS;CYCS;CPE;FXYD6;SERINC1;CALM1;CALM2;YWHAE;ZFAND2A;NCAN;ELAVL4;CELF4;ELAVL2;UCHL1;HINT1;TUBA1B;SEPT7;YWHAQ;SUMO2;ENC1;NEFL;KIF1B;NEFM;FGFBP3;YWHAG;TPI1;PEG3;TSC22D1;HMGCS1;HSBP1;USMG5;DYNLL1;YWHAZ;PGM2L1;GAP43;TUBB2A;IL1B;DCX;INA;CRMP1;PTN;PTPRZ1;CAMK2N1;NNAT;SPP1;NCAM1;CKB;NDUFA4;USP22;LSAMP;MIAT;COX6C;SOD1;DNAJA1;FABP7;TTC3;AGRN
GTEX-T8EM-0426-SM-4DM7E_blood vessel_male_40-49_years	35/607	5.43482e-07	5.40886e-06	2.13197e-06	2.16614e-05	-1.39109	20.0669	CCNI;NTN1;CYR61;CTGF;RGS5;CSRP2;ALCAM;DNAJB4;CCL4;TIMP2;CCL3;IGFBP7;A2M;EGR1;JUN;JUND;DUSP1;MCAM;PLK2;FN1;BGN;FOS;SULF1;DUSP6;RHOB;MORF4L1;KLF6;NFIA;MORF4L2;ID3;SPARCL1;FOSB;S100A4;VIM;SCRG1
GTEX-WHSE-0011-R1A-SM-3P5ZK_brain_male_20-29_years	84/2146	4.95861e-07	4.96883e-06	2.72735e-06	2.67776e-05	-1.36784	19.8569	SEMA5A;YWHAE;ARL6IP1;ZFAND2A;NCAN;STMN2;ELAVL4;CELF4;ZBTB20;COX6A1;ELAVL2;UBL5;UCHL1;TUBA1B;TUBA1A;KIF5C;TUBB3;BASP1;DPYSL2;DNER;ENC1;CFL1;NEFL;NEFM;YWHAG;CHGB;HES6;HSP90AA1;HMGCS1;DYNLL1;YWHAZ;PGM2L1;BCAN;TUBB2B;GAP43;NGFRAP1;TUBB2A;SUB1;MAP1B;DCX;SCG2;PPIA;INA;PFN2;MEG3;GPM6A;IDI1;RTN3;BEX1;RTN1;CRMP1;SEPW1;RTN4;CST3;PRDX2;EFNB3;PSMB5;PTPRZ1;UBB;CAMK2N1;MAP2;NNAT;SPP1;TCEB2;NCAM1;GPM6B;SYT4;SYT1;NDUFA4;USP22;PLK2;LSAMP;COX6C;SULF2;SOD1;UBE2S;SST;FABP7;GNB1;TTC3;PLP1;CPE;CALM1;CALM2
GTEX-T2IS-1026-SM-32QP1_blood vessel_female_20-29_years	37/679	9.99646e-07	9.49501e-06	3.75977e-06	3.61832e-05	-1.43675	19.8499	ITIH5;NOTCH3;BTG2;RGS16;RGS5;SEPT7;CSRP2;YWHAQ;CALD1;DPYSL3;TIMP2;IGFBP7;EGR1;JUN;ZFHX3;FZD3;JUND;WSB1;GADD45B;TSC22D1;DUSP1;MCAM;BGN;NR2F2;FOS;SULF1;RHOA;RHOB;NR4A2;NR4A1;MYL6;SMOC1;ID2;FOSB;MAGED2;CCDC3;VIM
GTEX-RUSQ-0426-SM-47JWR_blood vessel_male_50-59_years	32/531	6.51372e-07	6.37383e-06	2.47479e-06	2.46296e-05	-1.39131	19.8181	IFITM3;NOTCH3;BTG2;HSPB1;RPS27L;CTGF;RGS5;SEC61G;DPYSL3;SERPINH1;IGFBP7;PDGFRB;HSPA8;ZFHX3;GADD45B;HSPA5;DUSP1;MCAM;PTGES3;FN1;BGN;SULF1;RHOB;DNAJA1;COL4A2;COL4A1;PPAP2B;MORF4L2;ID4;CCDC3;PTMA;EIF4G2
GTEX-OXRO-1926-SM-2S1O3_blood vessel_female_60-69_years	40/764	9.85202e-07	9.38839e-06	3.78004e-06	3.62585e-05	-1.4297	19.7734	IFITM3;NOTCH3;BTG2;BTG1;CCNI;RGS16;HNRNPU;SLC2A3;RND3;RPL9;ZFP36L1;RGS5;LDHA;EDNRA;CSRP2;UBC;DPYSL3;IGFBP7;A2M;PDGFRB;JUN;ZFHX3;WSB1;H3F3B;GADD45B;HSPA5;TSC22D1;DUSP1;MCAM;BGN;RHOB;NR4A2;NR4A1;SLC7A5;ID2;ID4;SRSF3;XIST;FAU;PTMA
GTEX-NPJ8-0011-R2a-SM-2TC6M_brain_male_40-49_years	28/435	9.16794e-07	8.823e-06	3.31596e-06	3.2124e-05	-1.41497	19.6714	DDC;FLT1;TTYH1;SLC1A3;CLU;SOX2;PTPRZ1;PODXL;KIF5B;DNER;SPP1;SOX9;NTRK2;HSP90AA1;TSC22D1;PTGES3;ANK3;S100B;DNAJA1;BCAN;SLC7A5;CLDN5;TUBB2B;PLP1;PMP2;HIST1H4C;SCRG1;ITM2A
GTEX-PWO3-0011-R8A-SM-2I5GD_brain_female_60-69_years	96/2555	4.10217e-07	4.1825e-06	2.49139e-06	2.47106e-05	-1.33702	19.6629	SEMA5A;YWHAE;EIF4A2;ARL6IP1;NCAN;STMN2;ELAVL4;CELF4;SRP14;CLU;ELAVL2;SOX2;UBL5;UCHL1;TUBA1B;TUBA1A;YWHAQ;RGS1;TUBB3;PEG10;DPYSL2;DNER;STMN1;NEFL;NEFM;SOX9;FGFBP3;YWHAG;CHGB;HSP90AA1;PEG3;HSBP1;SOX11;ANK3;DYNLL1;SRP9;PGM2L1;MORF4L1;TUBB2B;GAP43;NGFRAP1;TUBB2A;PRKAR1A;MORF4L2;SUB1;MAP1B;CANX;DCX;PMP2;MATR3;SCG2;INA;PFN2;GPM6A;RTN3;BEX1;RTN1;TTYH1;CRMP1;SLC1A3;HSPH1;EFNB3;PTPRZ1;MAP2;RAD21;NNAT;SPP1;NCAM1;TSPAN3;SCN3A;HES5;GPM6B;NTRK2;SYT4;FZD3;CBX5;SYT1;KIDINS220;PTGES3;USP22;LSAMP;TMA7;MIAT;S100B;SOD1;DNAJA1;CCDC88A;MARCKS;SST;FABP7;GNAS;PLP1;CPE;FXYD6;SERINC1;CALM2
GTEX-VJWN-0626-SM-3NMAN_blood vessel_female_50-59_years	32/536	7.98674e-07	7.7117e-06	2.97914e-06	2.90584e-05	-1.39449	19.5791	NOTCH3;RPL30;CCNI;RPL10;HMGB1;RPS4X;RGS5;RPS14;CSRP2;RGS1;PSMB1;TIMP2;SPP1;CCL3;RPL15;RPS11;RPL19;PDGFRB;JUN;DUSP1;MCAM;RPL22;RPL35A;RHOB;RPS25;RPS28;RPS27;ID2;SPARCL1;VIM;FAU;PFDN5
GTEX-OXRN-0011-R10A-SM-2I5GC_brain_male_50-59_years	71/1704	4.7248e-07	4.75087e-06	2.38458e-06	2.3895e-05	-1.33314	19.4176	YWHAE;ARL6IP1;NCAN;STMN2;ELAVL4;CELF4;COX6A1;ELAVL2;SOX2;UCHL1;TUBA1B;KIF5C;DPYSL2;STMN1;ENC1;NEFL;KIF1B;NEFM;SOX9;YWHAG;TSC22D1;LMO3;USMG5;SRP9;PGM2L1;BCAN;TUBB2B;GAP43;TUBB2A;MAP1B;DCX;PMP2;MATR3;SCG2;INA;PFN2;GPM6A;RTN3;BEX1;RTN1;TTYH1;NTM;CRMP1;SLC1A3;ATP1A2;PTN;NREP;HSPH1;EFNB3;PTPRZ1;CAMK2N1;MAP2;SCN3A;GPM6B;NTRK2;SYT4;FZD3;SYT1;LRRN3;GPR98;LSAMP;MIAT;CCDC88A;FABP7;GNB1;GNAS;CPE;FXYD6;CALM1;HIST1H4C;CALM2
GTEX-OHPL-0426-SM-3TW8X_blood vessel_female_60-69_years	38/700	7.78574e-07	7.5426e-06	3.01116e-06	2.92685e-05	-1.37162	19.293	HSP90AB1;ZFAND2A;HSPB1;CYR61;CTGF;MYL12B;RGS5;TUBA1C;TUBA1B;LGALS1;ALCAM;CDH2;BAG3;DNAJB4;SEC61G;TIMP2;SERPINH1;IGFBP7;HSPA8;EGR1;JUND;HSPA5;DUSP1;FN1;BGN;FOS;SULF1;EIF1;MORF4L1;KLF6;COL4A2;MORF4L2;MAP1B;SPARCL1;FOSB;S100A4;CCDC3;CRYAB
GTEX-WI4N-1026-SM-3LK7N_skin_female_40-49_years	58/1319	1.14603e-06	1.07455e-05	4.90188e-06	4.64087e-05	-1.40248	19.1848	RPL4;EIF4A1;RPL30;RPL3;RPL32;RPLP1;RPLP0;RPL8;RPL10A;RPS4X;RPL7A;RPS14;RPS16;RPS19;RPL18A;RPL36;RPL35;RPLP2;RPL38;RPS11;RPL39;RPS13;RPS12;RPS9;RPS5;TUBB2A;RPL37A;RPL29;PTMA;RPL28;RPL10;RGS16;RPL12;GSTP1;RPL11;ZFP36L1;LDHA;RPS15A;BAG3;PSMB1;RPS3;RPL13;RPS2;RPL18;RPL19;BTF3;RPL41;H3F3B;GADD45B;RPL23A;GNB2L1;NFKBIA;RPS27;RPS29;RPL27A;FAU;RPS21;RPS23
GTEX-XGQ4-1026-SM-4AT4L_adipose tissue_male_50-59_years	34/598	1.08791e-06	1.02333e-05	3.99042e-06	3.80264e-05	-1.39355	19.1351	BTG2;TFRC;RGS16;SAT1;RPL7;EDNRB;CCL4;CCL3;RPLP2;TIMP3;MEST;EGR1;DUSP2;JUN;JUND;DUSP1;RPL23;FOS;EEF2;DUSP6;EIF1;RHOB;NR4A2;EEF1A1;NFKBIA;NR4A1;KLF6;IL1B;ID2;ID3;FOSB;SRSF3;SGK1;TPT1
GTEX-R55E-0011-R1A-SM-2TC6N_brain_male_20-29_years	77/1901	4.3707e-07	4.44075e-06	2.31516e-06	2.32794e-05	-1.30331	19.0845	YWHAE;ARL6IP1;NCAN;STMN2;ELAVL4;CELF4;NUCKS1;COX6A1;ELAVL2;SOX2;UCHL1;SEPT7;KIF5C;DPYSL2;DNER;STMN1;ENC1;NEFL;KIF1B;NEFM;FGFBP3;YWHAG;LMO3;SOX11;SRP9;PGM2L1;BCAN;TUBB2B;GAP43;NGFRAP1;TUBB2A;SUB1;DCX;PMP2;MATR3;SCG2;INA;PFN2;GPM6A;RTN3;BEX1;RTN1;TTYH1;NTM;CRMP1;SLC1A3;ATP1A2;SEPW1;PTN;NREP;CST3;EFNB3;PTPRZ1;CAMK2N1;MAP2;NNAT;SCN3A;HES5;GPM6B;NTRK2;SYT4;SYT1;NDUFA4;GPR98;LSAMP;MIAT;MARCKS;SST;FABP7;GNB1;TTC3;PLP1;CPE;FXYD6;SERINC1;CALM1;CALM2
GTEX-NFK9-0008-SM-4E3JE_skin_male_40-49_years	63/1463	7.64706e-07	7.43294e-06	3.50436e-06	3.38368e-05	-1.35407	19.0705	SEMA5A;TOP2A;SERPINE2;TFRC;NUCKS1;ENO1;MKI67;SMC4;CYR61;ACTG1;TUBA1C;LGALS1;ALCAM;PTTG1;YWHAQ;SEC61G;FTH1;SUMO2;NUSAP1;KPNA2;TMSB10;TPI1;ANXA2;H2AFZ;CKAP2;RPSA;EEF1A1;ASPM;PKM;CKS2;SNRPE;RPL26;PPIA;POMP;RPS27L;PCDH18;FSTL1;RTN4;MYL12B;LDHA;CCNB1;PSMB5;DNAJB4;SERPINH1;WBP5;SLC38A2;NPM1;XRCC5;UBE2C;CBX3;FN1;DEK;SULF1;EEF2;ZFHX4;CENPF;COL1A2;UBE2S;CDK1;VIM;HNRNPC;RAN;EIF4G2
GTEX-PSDG-0008-SM-48TE5_skin_male_50-59_years	96/2548	3.61658e-07	3.71337e-06	2.22078e-06	2.24076e-05	-1.2855	19.0673	YWHAE;TOP2A;EIF4A1;SERPINE2;TFRC;HMGB2;HNRNPU;NUCKS1;YBX1;ENO1;HMGB1;MKI67;SMC4;RPL6;CKS1B;ACTG1;EEF1B2;TUBA1C;CHCHD2;TUBA1B;LGALS1;ALCAM;PTTG1;YWHAQ;SEC61G;STMN1;SUMO2;CFL1;NUSAP1;HMGN2;KPNA2;TMSB10;HMGN1;HSP90AA1;TPI1;ANXA2;H2AFZ;CKAP2;RPSA;ASPM;SLC7A5;PKM;TMSB15A;MORF4L2;SUB1;CANX;CKS2;SNRPE;PPIB;PFN1;PTMA;GAPDH;PPIA;SET;POMP;RPS27L;NREP;SLC7A1;HSPD1;MYL12B;LDHB;LDHA;CCNB1;PSMB5;DNAJB4;PRDX1;RAD21;TRA2B;PSMB1;SERPINH1;SLIT2;RPS2;SLC38A2;HSPA8;NPM1;CBX5;HSPA5;XRCC5;UBE2C;CBX3;PTGES3;FN1;HN1;DEK;TUBB4B;CENPF;COL1A2;HNRNPK;UBE2S;GNB1;HNRNPA2B1;CDK1;VIM;HNRNPC;RAN;EIF4G2
GTEX-X8HC-0126-SM-4E3JW_skin_female_50-59_years	54/1202	1.47029e-06	1.35248e-05	5.98957e-06	5.56229e-05	-1.40538	18.8743	RPL30;BTG1;SPARC;RPL3;RPL32;RPLP1;RPLP0;SLC2A1;RPL8;RPL10A;CKS1B;RPS4X;RPL7A;RPS14;RPS19;RPL18A;RPL36;RPL35;RPL37;RPS11;RPL39;RPS13;RPS12;RPS9;RPS5;RPS6;CLDN5;RPL37A;RPL29;RPL11;ZFP36L1;RPS15A;BAG3;PSMB1;RPL13;HES1;RPL18;RPS27A;HES5;RPL19;BTF3;JUND;H3F3B;GADD45B;PLK2;RPL23A;NFKBIA;RPS28;RPS27;RPS29;RPL27A;RPS20;FAU;RPS21
GTEX-NPJ8-1826-SM-2YUNC_blood vessel_male_40-49_years	46/924	6.02415e-07	5.9346e-06	2.50729e-06	2.47839e-05	-1.31652	18.8556	IFITM3;NOTCH3;HSP90AB1;CCNI;HNRNPU;HSPB1;ENO1;RND3;ACTB;HSPD1;RGS5;UBL5;LDHA;HSPH1;CSRP2;SEC61G;UBC;DPYSL3;SERPINH1;IGFBP7;A2M;PDGFRB;ZFHX3;FZD3;TPI1;GADD45B;HSPA5;TSC22D1;XRCC5;MCAM;PTGES3;BGN;RHOB;DNAJA1;EEF1A1;MORF4L1;COL4A2;COL4A1;ID2;CANX;RPL24;SRSF3;FAU;PTMA;SCRG1;EIF4G2
GTEX-X585-0011-R4B-SM-46MVH_brain_male_50-59_years	67/1627	1.57659e-06	1.4457e-05	6.98416e-06	6.36431e-05	-1.40702	18.7981	YWHAE;FLT1;ARL6IP1;ELAVL4;CELF4;DBI;SRP14;COX6A1;ELAVL2;UBL5;UCHL1;TUBA1B;SEPT7;TUBA1A;YWHAQ;KIF5C;PEG10;DPYSL2;KIF5B;DNER;STMN1;ENC1;NEFL;KIF1B;NEFM;FGFBP3;YWHAG;HSBP1;SOX11;ANK3;DYNLL1;PGM2L1;BCAN;GAP43;TUBB2A;DCX;PMP2;MATR3;INA;PFN2;DYNC1I2;GPM6A;RTN3;BEX1;RTN1;TTYH1;SEPW1;RTN4;EFNB3;CAMK2N1;MAP2;NNAT;SPP1;TCEB2;NCAM1;GPM6B;SYT1;KIDINS220;TMA7;S100B;SOD1;CCDC88A;SST;FABP7;PLP1;SERINC1;CALM2
GTEX-N7MS-0011-R5a-SM-2HMK8_brain_male_60-69_years	79/1995	7.41834e-07	7.23474e-06	3.80753e-06	3.64025e-05	-1.33055	18.7795	YWHAE;NCAN;COX4I1;CELF4;COX6A1;SOX2;UBL5;UCHL1;SEPT7;KIF5C;PEG10;DPYSL2;DNER;ENC1;NEFL;KIF1B;NEFM;YWHAG;GUCY1A2;PEG3;LMO3;USMG5;SOX11;ANK3;BCAN;TUBB2B;NGFRAP1;DCX;PMP2;MATR3;SCG2;INA;PFN2;MEG3;GPM6A;RTN3;BEX1;TTYH1;NTM;CRABP1;CRMP1;SLC1A3;ATP1A2;COX7A2;PTN;RTN4;CST3;HSPH1;EFNB3;PTPRZ1;CAMK2N1;MAP2;NNAT;SPP1;NCAM1;CKB;SCN3A;HES5;GPM6B;NTRK2;SYT4;FZD3;SYT1;KIDINS220;GPR98;PLK2;LSAMP;TMA7;SOD1;CCDC88A;SST;GNB1;TTC3;PLP1;CPE;SERINC1;CALM1;ITM2A;CALM2
GTEX-WWYW-0011-R5A-SM-3NB3E_brain_female_50-59_years	84/2151	5.46263e-07	5.41804e-06	2.97958e-06	2.90584e-05	-1.30207	18.7761	YWHAE;FLT1;HSP90AB1;ARL6IP1;ZFAND2A;NCAN;CELF4;CLU;SOX2;UBL5;UCHL1;CHCHD2;SEPT7;TUBA1A;DPYSL2;DNER;ENC1;NEFL;NEFM;SOX9;YWHAG;GUCY1A2;HSP90AA1;PEG3;LMO3;SOX11;DYNLL1;SRP9;BCAN;TUBB2B;SUB1;DCX;PMP2;MATR3;SCG2;INA;PFN2;MEG3;GPM6A;RTN3;BEX1;TTYH1;NTM;CRABP1;SLC1A3;ATP1A2;SEPW1;PTN;RTN4;HSPD1;CST3;DNAJB1;HSPH1;EFNB3;PTPRZ1;CAMK2N1;BAG3;MAP2;DNAJB4;NNAT;SPP1;NCAM1;CKB;SCN3A;GPM6B;HSPA8;NTRK2;FZD3;HSPA5;SYT1;KIDINS220;PTGES3;GPR98;LSAMP;TMA7;SOD1;DNAJA1;CCDC88A;SST;GNB1;PLP1;CPE;CALM1;CALM2
GTEX-S4Z8-2026-SM-3K2A9_blood vessel_male_60-69_years	38/723	1.69595e-06	1.54543e-05	6.13017e-06	5.67478e-05	-1.37548	18.2764	DYNC1I2;IDI1;NOTCH3;ACTB;RGS5;SEPT7;CSRP2;ALCAM;YWHAQ;CALD1;KIF5B;TIMP2;IGFBP7;ZFHX3;GADD45B;TSC22D1;MCAM;TSC22D3;ATRX;FN1;BGN;NR2F2;SULF1;RHOA;RHOB;NR4A2;NR4A1;MORF4L1;NFIA;COL4A1;PRKAR1A;SMOC1;ID2;MAP1B;ID4;ID3;SCRG1;EIF4G2
GTEX-R55F-0011-R6A-SM-2TF4L_brain_male_50-59_years	74/1839	9.81031e-07	9.3793e-06	4.7494e-06	4.51115e-05	-1.32004	18.2624	YWHAE;ARL6IP1;NCAN;COX4I1;CELF4;COX6A1;CLU;SOX2;UBL5;UCHL1;PEG10;DPYSL2;ENC1;NEFL;NEFM;SOX9;GUCY1A2;PEG3;TSC22D1;LMO3;SOX11;DYNLL1;YWHAZ;SRP9;BCAN;TUBB2B;GAP43;NGFRAP1;TUBB2A;SUB1;DCX;PMP2;MATR3;SCG2;INA;PFN2;MEG3;GPM6A;RTN3;BEX1;TTYH1;NTM;CRABP1;CRMP1;SLC1A3;ATP1A2;COX7A2;PTN;CST3;HSPH1;EFNB3;PTPRZ1;CAMK2N1;BAG3;MAP2;NNAT;SPP1;CKB;SCN3A;GPM6B;NTRK2;SYT4;FZD3;GPR56;LRRN3;GPR98;LSAMP;TMA7;SOD1;GNB1;CPE;CALM1;SCRG1;CALM2
GTEX-XUYS-0008-SM-47JYZ_skin_male_50-59_years	46/952	1.3689e-06	1.2632e-05	5.31186e-06	5.01274e-05	-1.35192	18.253	SEMA5A;RPL4;SPON2;SPARC;SERPINE2;RPL10;RPL31;RPL12;RPLP0;NREP;PCDH18;FSTL1;CYR61;RPL6;ACTG1;EEF1B2;LDHA;LGALS1;DNAJB4;SEC61G;FTH1;SERPINH1;RPS3;WBP5;RPL37;SLC38A2;RPS12;PDGFRB;ANXA2;RPL23;FN1;SULF1;EEF2;ZFHX4;PBX1;GNB2L1;EEF1A1;COL1A2;PPAP2B;RPL27A;MORF4L2;CANX;RPL26;PPIB;RPL28;TPT1
GTEX-NPJ7-0011-R4a-SM-2I3GJ_brain_female_60-69_years	41/817	2.09123e-06	1.87631e-05	7.56949e-06	6.87621e-05	-1.38307	18.0874	YWHAE;GPM6A;BEX1;ARL6IP1;TTYH1;STMN2;ELAVL4;CELF4;CRMP1;SLC1A3;SEPW1;COX6A1;CST3;UCHL1;PTPRZ1;KIF5C;CAMK2N1;MAP2;DPYSL2;KIF5B;STMN1;ENC1;NEFL;NEFM;SCN3A;GPM6B;NTRK2;SYT1;LMO3;TMA7;PGM2L1;BCAN;GAP43;TUBB2A;FABP7;GNB1;PLP1;DCX;PMP2;ITM2A;PFN2
GTEX-QDVN-2226-SM-2S1PM_nerve_male_50-59_years	48/1022	1.7612e-06	1.59493e-05	6.78065e-06	6.19823e-05	-1.36405	18.0731	IFITM3;EIF4A1;SET;RPL32;RPL31;RPL12;RPLP0;SLC2A1;RPL10A;RPL7;RPS16;HNRNPDL;RGS1;ATP5E;SEC61G;TRA2B;PSMB1;RPL38;RPS2;RPS27A;TMSB10;RPS13;RUNX1T1;RPS12;BTF3;RPS9;RPL41;XRCC5;RPS8;TSC22D3;RPL23;RPS6;NAP1L1;RPSA;PLXDC1;NR4A2;RPS25;RPL37A;HNRNPA2B1;RPL24;SRSF3;SNRPE;RPL26;FAU;CDO1;PTMA;RPS24;RPS23
GTEX-QDVJ-1226-SM-48U1V_pancreas_male_50-59_years	36/677	2.46409e-06	2.19064e-05	8.51524e-06	7.64014e-05	-1.3837	17.8687	DDC;RPL3;RPL10;RPL12;RPLP0;RPL8;RPL9;EEF1B2;RPL7A;RPS16;RPS19;RPL18A;ENC1;SPP1;RPS3;RPL36;RPL35;RPL13;RPL38;RPS2;RPL18;RPS27A;RPS12;RPS9;RPL41;RPS5;RPS6;RPL35A;RPSA;EEF2;GNB2L1;SST;RPL37A;RPL24;AGRN;RPL29
GTEX-Q2AG-0011-R1A-SM-2HMJI_brain_female_40-49_years	87/2292	1.08625e-06	1.02333e-05	5.69775e-06	5.3252e-05	-1.3004	17.8581	YWHAE;ARL6IP1;ZFAND2A;NCAN;STMN2;ELAVL4;CELF4;COX6A1;ELAVL2;UBL5;UCHL1;TUBA1B;TUBA1A;YWHAQ;KIF5C;TUBB3;BASP1;PEG10;DPYSL2;DNER;SUMO2;ENC1;CFL1;NEFL;NEFM;KPNA2;YWHAG;CHGB;HSP90AA1;SOX11;ANK3;DYNLL1;YWHAZ;PGM2L1;BCAN;GAP43;NGFRAP1;TUBB2A;SUB1;MAP1B;DCX;MATR3;SCG2;INA;PFN2;MEG3;GPM6A;RTN3;BEX1;RTN1;TTYH1;CRMP1;SEPW1;NREP;RTN4;CST3;HSPH1;EFNB3;UBB;CAMK2N1;MAP2;NNAT;SPP1;NCAM1;GPM6B;SYT4;MARCKSL1;SYT1;NDUFA4;KIDINS220;USP22;PLK2;LSAMP;S100B;SOD1;CCDC88A;SST;FABP7;GNB1;TTC3;PLP1;CPE;FXYD6;SERINC1;TCF4;CALM1;CALM2
GTEX-POYW-0008-SM-48TE4_skin_male_60-69_years	89/2361	1.06219e-06	1.00563e-05	5.65884e-06	5.30585e-05	-1.29795	17.8535	RPL4;TOP2A;SPON2;EIF4A1;TFRC;HMGB2;HNRNPU;NUCKS1;YBX1;ENO1;HMGB1;MKI67;RND3;SMC4;CYR61;RPL6;CKS1B;ACTG1;EEF1B2;TUBA1C;CHCHD2;TUBA1B;LGALS1;ALCAM;PTTG1;YWHAQ;SEC61G;SUMO2;CFL1;NUSAP1;HMGN2;KPNA2;TMSB10;TPI1;ANXA2;H2AFZ;RPL23;CKAP2;RPSA;ASPM;PKM;SUB1;CANX;CKS2;SRSF3;SNRPE;PPIB;PFN1;GAPDH;PPIA;SET;POMP;RPS27L;NREP;SLC7A1;RTN4;HSPD1;LDHB;LDHA;CCNB1;PSMB5;DNAJB4;PRDX1;TRA2B;PSMB1;SERPINH1;SLIT2;RPS2;SLC38A2;HSPA8;NPM1;CBX5;HSPA5;XRCC5;UBE2C;CBX3;PTGES3;FN1;DEK;TUBB4B;CENPF;COL1A2;HNRNPK;UBE2S;CDK1;VIM;HNRNPC;RAN;EIF4G2
GTEX-WVLH-0011-R6A-SM-3MJFZ_brain_male_50-59_years	74/1854	1.32876e-06	1.23005e-05	6.26749e-06	5.78354e-05	-1.31876	17.8445	YWHAE;ARL6IP1;NCAN;COX4I1;COX6A1;SOX2;UBL5;UCHL1;SEPT7;EDNRB;KIF5C;PEG10;KIF5B;DNER;ENC1;NEFL;NEFM;FGFBP3;PEG3;LMO3;USMG5;SOX11;ANK3;BCAN;TUBB2B;GAP43;NGFRAP1;SUB1;DCX;PMP2;MATR3;SCG2;PFN2;MEG3;GPM6A;BEX1;TTYH1;NTM;CRABP1;CRMP1;SLC1A3;ATP1A2;SEPW1;COX7A2;PTN;CST3;EFNB3;PTPRZ1;CAMK2N1;MAP2;NNAT;NCAM1;CKB;SCN3A;HES5;GPM6B;NTRK2;MARCKSL1;FZD3;LRRN3;GPR98;PLK2;LSAMP;TMA7;S100B;COX6C;CCDC88A;SST;PLP1;CPE;SERINC1;CALM1;ITM2A;CALM2
GTEX-T6MN-0011-R6A-SM-32QP8_brain_male_50-59_years	103/2855	9.56583e-07	9.17565e-06	5.65418e-06	5.30585e-05	-1.28363	17.791	EIF4A2;SPON1;ARL6IP1;SRP14;COX6A1;CLU;SOX2;EDNRB;ALCAM;KIF5C;PEG10;SOX9;GUCY1A2;LMO3;SOX11;ANK3;BCAN;NGFRAP1;SUB1;SPARCL1;MATR3;SCG2;PFN2;MEG3;GPM6A;RTN3;BEX1;RTN1;TTYH1;NTM;CRABP1;SLC1A3;COX7A2;RTN4;ATP5L;LDHB;HSPH1;EFNB3;MAP2;TSPAN3;SCN3A;GPM6B;SYT4;FZD3;CBX5;SYT1;LRRN3;GPR98;PLK2;CCDC88A;GNB1;CPE;SERINC1;CALM1;CALM2;YWHAE;NCAN;COX4I1;CELF4;UBL5;UCHL1;HINT1;SEPT7;TUBA1A;DNER;ENC1;NEFL;KIF1B;NEFM;YWHAG;HSP90AA1;PEG3;HSBP1;USMG5;DYNLL1;YWHAZ;SRP9;PGM2L1;TUBB2B;GAP43;DCX;PMP2;INA;CRMP1;ATP1A2;PTN;CST3;PTPRZ1;CAMK2N1;NNAT;NCAM1;CKB;HES5;NTRK2;NDUFA4;KIDINS220;LSAMP;MIAT;COX6C;SOD1;SST;TTC3;PLP1
GTEX-T5JC-0011-R7A-SM-32PME_brain_male_20-29_years	72/1805	1.93789e-06	1.7441e-05	8.72866e-06	7.8076e-05	-1.35184	17.782	YWHAE;ZFAND2A;NCAN;COX4I1;STMN2;CELF4;SRP14;COX6A1;UBL5;UCHL1;CHCHD2;KIF5C;PEG10;ENC1;NEFL;NEFM;YWHAG;GUCY1A2;PEG3;H2AFZ;LMO3;USMG5;SOX11;SRP9;BCAN;TUBB2B;GAP43;NGFRAP1;IL1B;SUB1;DCX;MATR3;SCG2;INA;PFN2;MEG3;GPM6A;BEX1;RTN1;TTYH1;NTM;CRABP1;CRMP1;SLC1A3;SEPW1;COX7A2;PTN;ATP5L;CST3;HSPH1;EFNB3;PTPRZ1;CAMK2N1;MAP2;NNAT;SPP1;TCEB2;CKB;GPM6B;NTRK2;SYT1;NDUFA4;TMA7;COX6C;SOD1;UBE2S;GNB1;PLP1;CPE;SERINC1;CALM1;CALM2
GTEX-OXRO-0011-R2A-SM-3NB1W_brain_female_60-69_years	23/334	2.84149e-06	2.49684e-05	9.08764e-06	8.07913e-05	-1.39158	17.7721	HSP90AA1;FLT1;HSP90AB1;ZFAND2A;PTGES3;COX6A1;S100B;HSPD1;DNAJA1;BCAN;DNAJB1;SLC7A5;HSPH1;UBB;BAG3;DNAJB4;SMOC1;KIF5B;SPP1;SERPINH1;PLP1;SCRG1;CRYAB
GTEX-WVLH-0011-R5A-SM-3MJFW_brain_male_50-59_years	82/2128	1.31432e-06	1.22056e-05	6.55389e-06	6.02875e-05	-1.30957	17.7345	YWHAE;ARL6IP1;NCAN;COX4I1;CELF4;COX6A1;CLU;SOX2;UBL5;UCHL1;SEPT7;EDNRB;PEG10;DNER;ENC1;NEFL;NEFM;SOX9;FGFBP3;YWHAG;GUCY1A2;PEG3;LMO3;USMG5;SOX11;BCAN;TUBB2B;GAP43;NGFRAP1;SUB1;DCX;SPARCL1;PMP2;MATR3;SCG2;INA;PFN2;MEG3;GPM6A;RTN3;BEX1;TTYH1;NTM;CRABP1;CRMP1;SLC1A3;ATP1A2;COX7A2;PTN;RTN4;CST3;HSPH1;EFNB3;PTPRZ1;CAMK2N1;MAP2;NNAT;CKB;SCN3A;HES5;GPM6B;NTRK2;SYT4;FZD3;SYT1;LRRN3;GPR98;PLK2;LSAMP;TMA7;MIAT;COX6C;SOD1;CCDC88A;SST;GNB1;PLP1;CPE;SERINC1;CALM1;ITM2A;CALM2
GTEX-WL46-0011-R1A-SM-3LK6M_brain_male_50-59_years	85/2247	1.71068e-06	1.554e-05	8.50804e-06	7.64014e-05	-1.33203	17.6875	YWHAE;ARL6IP1;ZFAND2A;NCAN;COX4I1;STMN2;ELAVL4;CELF4;COX6A1;ELAVL2;UBL5;UCHL1;CHCHD2;HINT1;TUBA1B;SEPT7;TUBA1A;YWHAQ;KIF5C;BASP1;DPYSL2;DNER;STMN1;ENC1;NEFL;KIF1B;NEFM;FGFBP3;YWHAG;CHGB;HES6;HSBP1;USMG5;ANK3;DYNLL1;PGM2L1;BCAN;GAP43;NGFRAP1;TUBB2A;SUB1;DCX;MATR3;SCG2;INA;PFN2;GPM6A;RTN3;BEX1;RTN1;TTYH1;CRMP1;SEPW1;COX7A2;NREP;UQCRH;RTN4;CST3;EFNB3;CAMK2N1;MAP2;NNAT;SPP1;TCEB2;NCAM1;GPM6B;SYT4;MARCKSL1;SYT1;NDUFA4;USP22;TMA7;MIAT;COX6C;SOD1;UBE2S;FABP7;GNB1;TTC3;GNAS;PLP1;FXYD6;SERINC1;CALM1;CALM2
GTEX-QVJO-0011-R1A-SM-2S1QI_brain_female_60-69_years	80/2054	1.19931e-06	1.11731e-05	5.94639e-06	5.53983e-05	-1.29348	17.635	YWHAE;ARL6IP1;NCAN;STMN2;ELAVL4;CELF4;NUCKS1;SRP14;COX6A1;CLU;SOX2;UBL5;UCHL1;SEPT7;KIF5C;PEG10;DPYSL2;KIF5B;DNER;SUMO2;ENC1;NEFL;KIF1B;NEFM;SOX9;FGFBP3;YWHAG;LMO3;SOX11;ANK3;DYNLL1;SRP9;PGM2L1;BCAN;TUBB2B;GAP43;NGFRAP1;SUB1;MAP1B;IGDCC3;DCX;PMP2;PFN2;GPM6A;BEX1;RTN1;TTYH1;SLC1A3;ATP1A2;SEPW1;PTN;CST3;EFNB3;PTPRZ1;CAMK2N1;MAP2;NNAT;SPP1;HES5;GPM6B;NTRK2;MARCKSL1;CBX5;SYT1;NDUFA4;KIDINS220;GPR98;LSAMP;S100B;SOD1;FABP7;SMOC1;GNB1;TTC3;PLP1;CPE;SERINC1;CALM1;SCRG1;CALM2
GTEX-WL46-0526-SM-3LK7W_blood vessel_male_50-59_years	30/513	2.69732e-06	2.39069e-05	8.92746e-06	7.961e-05	-1.37424	17.6222	ITIH5;NOTCH3;BTG2;SPARC;RGS5;CSRP2;CALD1;DPYSL3;TIMP2;IGFBP7;PDGFRB;ZFHX3;GADD45B;TSC22D1;DUSP1;MCAM;BGN;SULF1;RHOA;RHOB;NR4A2;NR4A1;MYL6;COL4A2;SMOC1;ID2;MAGED2;CCDC3;VIM;SCRG1
GTEX-NPJ8-0011-R4a-SM-2HML3_brain_male_40-49_years	33/599	3.09884e-06	2.68935e-05	1.0306e-05	9.13443e-05	-1.37581	17.4514	GPM6A;FLT1;TTYH1;SLC1A3;SEPW1;PTN;COX6A1;CLU;CST3;SOX2;PTPRZ1;CAMK2N1;BAG3;DPYSL2;ENC1;SOX9;GPM6B;NTRK2;HSP90AA1;TSC22D1;GPR98;LSAMP;BCAN;SLC7A5;TUBB2B;TUBB2A;FABP7;SMOC1;PLP1;DCX;CPE;PMP2;ITM2A
GTEX-QVJO-0011-R9A-SM-2S1QH_brain_female_60-69_years	80/2069	1.59402e-06	1.45711e-05	7.71109e-06	6.98308e-05	-1.30266	17.3895	YWHAE;ARL6IP1;NCAN;STMN2;ELAVL4;CELF4;NUCKS1;SIPA1L2;ELAVL2;UCHL1;TUBA1B;TUBA1A;YWHAQ;KIF5C;PEG10;DPYSL2;KIF5B;DNER;STMN1;ENC1;NEFL;NEFM;YWHAG;CHGB;HSP90AA1;PEG3;HSBP1;SOX11;SRP9;PGM2L1;TUBB2B;GAP43;NGFRAP1;TUBB2A;MAP1B;IGDCC3;DCX;PMP2;MATR3;SCG2;INA;PFN2;MEG3;DYNC1I2;RTN3;BEX1;RTN1;CRABP1;CRMP1;RTN4;EFNB3;CAMK2N1;MAP2;SPP1;NCAM1;SCN3A;HES5;GPM6B;SYT4;MARCKSL1;FZD3;SYT1;KIDINS220;USP22;LSAMP;TMA7;MIAT;S100B;SOD1;CCDC88A;MARCKS;SST;GNB1;TTC3;GNAS;PLP1;SERINC1;CALM1;SCRG1;CALM2
GTEX-NL3H-0011-R7a-SM-2I3G5_brain_male_60-69_years	25/387	3.31455e-06	2.84271e-05	1.05163e-05	9.29259e-05	-1.36581	17.2326	GPM6A;TTYH1;NCAN;SLC1A3;ATP1A2;CLU;CST3;SOX2;DNAJB1;HSPH1;EDNRB;PTPRZ1;KIF5B;GPM6B;NTRK2;HSP90AA1;GPR98;LSAMP;DNAJA1;BCAN;TUBB2B;SST;PLP1;CPE;PMP2
GTEX-POMQ-1426-SM-3P61D_ovary_female_20-29_years	92/2527	2.95843e-06	2.57516e-05	1.46915e-05	0.000126001	-1.35146	17.2053	RPL5;SPON1;RPL30;RPL3;SERPINE2;RPL32;RPL31;SRP14;SIPA1L2;RPL8;RPL10A;RPL6;RPL7;ACTG1;RPS4X;RPL7A;RPS14;EDNRA;RPS16;SUMO2;ENC1;DPYSL3;TIMP2;RPL36;RPL38;RPL37;RPS11;TMSB10;RPS13;SOX4;DDX17;RPS9;RBFOX2;PEG3;RPS8;RPL23;RPL22;TMSB15A;MORF4L2;RPL37A;LUC7L3;RPL24;SNRPE;XIST;RPL26;RPL29;PFDN5;SRSF7;RPL10;RPL11;ZFP36L1;RPS15A;HNRNPDL;KCNQ1OT1;RPS3;WBP5;RPL13;RPL15;RPL18;RPS27A;RPL19;BTF3;MARCKSL1;RPL41;NPM1;FZD3;H3F3B;KIDINS220;NR2F1;RPL35A;NAP1L1;RPL23A;NR2F2;EEF2;PLXDC1;GNB2L1;SULF2;NR4A1;RPS25;RPS27;RPL27A;ID2;HNRNPA2B1;RPS20;FXYD6;MAGED2;FAU;RPS21;ITM2A;RBMX;RPS24;RPS23
GTEX-OHPN-0008-SM-4E3HW_skin_female_60-69_years	43/877	2.1256e-06	1.90131e-05	7.78596e-06	7.02906e-05	-1.31431	17.1668	SEMA5A;RPL4;SPARC;SERPINE2;RPS27L;ENO1;NREP;PCDH18;FSTL1;RPL6;CTGF;ACTG1;RPS4X;LDHA;LGALS1;DNAJB4;SEC61G;SERPINH1;WBP5;TCEB2;TMSB10;SLC38A2;PDGFRB;OST4;NPM1;TPI1;ANXA2;RPL23;FN1;RPSA;SULF1;EEF2;ZFHX4;EEF1A1;MARCKS;COL1A2;PKM;PPAP2B;RPL27A;MORF4L2;CANX;RPL26;PPIB
GTEX-NPJ8-0011-R3a-SM-2HMIW_brain_male_40-49_years	55/1262	2.91874e-06	2.54822e-05	1.12963e-05	9.86231e-05	-1.34645	17.1597	YWHAE;FLT1;HSP90AB1;ARL6IP1;ELAVL4;CLU;SOX2;TUBA1B;SEPT7;TUBA1A;KIF5C;DPYSL2;KIF5B;DNER;STMN1;ENC1;NEFL;NEFM;SOX9;HSP90AA1;DYNLL1;SRP9;BCAN;TUBB2B;GAP43;TUBB2A;DCX;CRYAB;DYNC1I2;GPM6A;RTN3;RTN1;TTYH1;NTM;SLC1A3;SEPW1;DNAJB1;HSPH1;PTPRZ1;CAMK2N1;RAD21;SPP1;NCAM1;GPM6B;NTRK2;KIDINS220;PTGES3;TMA7;S100B;SOD1;DNAJA1;CCDC88A;FABP7;PLP1;CALM2
GTEX-PWO3-0011-R5A-SM-2I5EZ_brain_female_60-69_years	41/846	4.92555e-06	4.11545e-05	1.65713e-05	0.000140471	-1.39574	17.0574	YWHAE;GPM6A;ARL6IP1;TTYH1;NCAN;CRABP1;SLC1A3;ATP1A2;PTN;SRP14;CLU;CST3;SOX2;SEPT7;EDNRB;PTPRZ1;DPYSL2;DNER;SPP1;TSPAN3;SOX9;HES5;GPM6B;NTRK2;GPR56;LMO3;GPR98;LSAMP;TMA7;SOX11;SRP9;BCAN;TUBB2B;SST;PLP1;DCX;SPARCL1;CPE;PMP2;SCG2;SCRG1
GTEX-XMD1-0011-R3B-SM-4AT5R_brain_male_60-69_years	47/1022	4.00749e-06	3.39705e-05	1.42914e-05	0.000123295	-1.35609	16.8526	YWHAE;GPM6A;ARL6IP1;TTYH1;NCAN;ELAVL4;SLC1A3;SEPW1;PTN;SRP14;COX6A1;CLU;CST3;SOX2;SEPT7;TUBA1A;PTPRZ1;KIF5C;CAMK2N1;MAP2;DPYSL2;KIF5B;FTH1;DNER;STMN1;SPP1;SOX9;GPM6B;HES6;NTRK2;MARCKSL1;TSC22D1;GPR98;LSAMP;TMA7;S100B;SRP9;BCAN;CCDC88A;TUBB2B;GAP43;TUBB2A;FABP7;SMOC1;GNB1;PLP1;DCX
GTEX-T2IS-0011-R5A-SM-32QP4_brain_female_20-29_years	104/2903	1.15778e-06	1.08208e-05	6.77286e-06	6.19823e-05	-1.23094	16.8257	EIF4A2;ARL6IP1;STMN2;SRP14;SOX2;EDNRB;ALCAM;KIF5C;PEG10;CHGB;GUCY1A2;LMO3;SOX11;ANK3;MORF4L1;NGFRAP1;PRKAR1A;SUB1;MATR3;SCG2;PFN2;MEG3;GPM6A;RTN3;BEX1;RTN1;CRABP1;SLC1A3;ATP5J;COX7A2;UQCRH;RTN4;ATP5L;LDHB;HSPH1;EFNB3;MAP2;SCN3A;GPM6B;SYT4;FZD3;CBX5;SYT1;LRRN3;CBX3;GPR98;PLK2;TMA7;CCDC88A;GNB1;CYCS;CPE;SERINC1;CALM1;ITM2A;CALM2;YWHAE;ZFAND2A;NCAN;CELF4;HMGB1;ELAVL2;UBL5;UCHL1;HINT1;SEPT7;YWHAQ;ENC1;NEFL;NEFM;YWHAG;HSP90AA1;PEG3;H2AFZ;HSBP1;ATRX;USMG5;DYNLL1;YWHAZ;SRP9;PGM2L1;GAP43;DCX;PMP2;INA;POMP;CRMP1;PTN;PTPRZ1;CAMK2N1;DNAJB4;NNAT;NTRK2;NDUFA4;KIDINS220;PTGES3;LSAMP;NAP1L1;COX6C;SOD1;DNAJA1;SST;TTC3;CDO1
GTEX-NL4W-0011-R10A-SM-2I3DY_brain_male_50-59_years	53/1197	2.84277e-06	2.49684e-05	1.08761e-05	9.58149e-05	-1.3064	16.6837	YWHAE;ARL6IP1;NCAN;ELAVL4;CELF4;COX6A1;CLU;ELAVL2;SOX2;UCHL1;SEPT7;KIF5C;DPYSL2;ENC1;NEFL;NEFM;YWHAG;LMO3;USMG5;DYNLL1;BCAN;TUBB2B;GAP43;TUBB2A;DCX;PMP2;INA;PFN2;GPM6A;BEX1;TTYH1;NTM;CRMP1;SLC1A3;ATP1A2;PTN;NREP;CST3;EFNB3;PTPRZ1;CAMK2N1;MAP2;SPP1;NTRK2;GPR56;SYT1;GPR98;LSAMP;TMA7;SOD1;FABP7;GNB1;CALM1
GTEX-RWS6-0526-SM-4GIAJ_blood vessel_female_60-69_years	38/743	3.22856e-06	2.77713e-05	1.10399e-05	9.69653e-05	-1.31888	16.6752	SPARC;CCNI;HSPB1;RPS27L;ENO1;SRP14;CYR61;ACTB;CTGF;MYL12B;RGS5;LDHA;TUBA1B;LGALS1;ALCAM;ATP5E;SEC61G;CFL1;TIMP2;WBP5;IGFBP7;MCAM;FN1;BGN;SULF1;RHOA;MORF4L1;MYL6;COL1A2;MORF4L2;ID3;SPARCL1;S100A4;CCDC3;VIM;PFN1;CDO1;SCRG1
GTEX-X4XX-0011-R8B-SM-46MWM_brain_male_60-69_years	87/2335	2.33488e-06	2.08211e-05	1.14528e-05	9.96909e-05	-1.27661	16.5544	YWHAE;EIF4A2;ARL6IP1;ZFAND2A;NCAN;STMN2;ELAVL4;CELF4;SRP14;COX6A1;ELAVL2;SOX2;UBL5;UCHL1;TUBA1B;TUBA1A;YWHAQ;TUBB3;BASP1;PEG10;DPYSL2;DNER;STMN1;ENC1;NEFL;FGFBP3;YWHAG;CHGB;HSP90AA1;PEG3;HSBP1;SOX11;DYNLL1;SRP9;PGM2L1;BCAN;MORF4L1;TUBB2B;GAP43;NGFRAP1;TUBB2A;MORF4L2;SUB1;MAP1B;DCX;MATR3;SCG2;INA;PFN2;MEG3;RTN3;BEX1;RTN1;CRABP1;CRMP1;HSPH1;EFNB3;UBB;CAMK2N1;MAP2;NNAT;SPP1;NCAM1;SCN3A;HES5;SYT4;CBX5;SYT1;LRRN3;PTGES3;USP22;LSAMP;TMA7;MIAT;SOD1;DNAJA1;MARCKS;UBE2S;SST;FABP7;GNB1;TTC3;GNAS;PLP1;FXYD6;SERINC1;CALM2
GTEX-NPJ7-0011-R5a-SM-33HBK_brain_female_60-69_years	29/506	5.85016e-06	4.77845e-05	1.79761e-05	0.000151062	-1.3684	16.4879	YWHAE;GPM6A;TTYH1;NCAN;SLC1A3;ATP1A2;PTN;CLU;CST3;SOX2;SEPT7;PTPRZ1;KIF5B;SOX9;GPM6B;NTRK2;TSC22D1;GPR98;TMA7;S100B;SRP9;BCAN;TUBB2B;SST;PLP1;CPE;HIST1H4C;SCRG1;ITM2A
GTEX-XBEC-1226-SM-4AT65_heart_male_50-59_years	40/827	6.76594e-06	5.48041e-05	2.2008e-05	0.000179763	-1.38118	16.441	BTG2;COX4I1;NTM;ATP5A1;ZBTB20;ATP5J;SEPW1;COX7A2;ATP5G3;ATP5O;NTN1;COX7C;UQCRH;MYL12A;ATP5L;LDHB;PRDX2;UBL5;ATP5B;CHCHD2;CDH2;ATP5E;BSG;HES5;COX8A;OST4;DUSP2;TPI1;GADD45B;NDUFA4;USMG5;COX6C;COX6B1;NR4A2;NR4A1;PRKAR1A;CYCS;ALDOA;NES;CRYAB
GTEX-RU72-0011-R8A-SM-2TF61_brain_female_50-59_years	89/2424	3.17733e-06	2.74929e-05	1.53701e-05	0.00013105	-1.29693	16.4184	SEMA5A;YWHAE;SPARC;ARL6IP1;ZFAND2A;NCAN;STMN2;ELAVL4;CELF4;NUCKS1;DBI;SRP14;CLU;ELAVL2;SOX2;UCHL1;TUBA1B;TUBA1A;YWHAQ;RGS1;TUBB3;PEG10;DPYSL2;DNER;STMN1;NEFL;NEFM;FGFBP3;YWHAG;CHGB;HSP90AA1;PEG3;HSBP1;SOX11;DYNLL1;SRP9;PGM2L1;BCAN;MORF4L1;TUBB2B;GAP43;NGFRAP1;TUBB2A;MORF4L2;SUB1;MAP1B;IGDCC3;DCX;PMP2;MATR3;SCG2;INA;PFN2;MEG3;RTN3;DDC;BEX1;RTN1;TTYH1;CRMP1;PTN;DNAJB1;HSPH1;EFNB3;PTPRZ1;UBB;CAMK2N1;MAP2;NNAT;NCAM1;SCN3A;HES5;NTRK2;SYT4;FZD3;CBX5;SYT1;USP22;LSAMP;TMA7;MIAT;SOD1;MARCKS;SST;FABP7;GNAS;FXYD6;SERINC1;CALM2
GTEX-X585-0011-R8A-SM-46MUX_brain_male_50-59_years	121/3563	1.85861e-06	1.67792e-05	1.16568e-05	0.000101164	-1.24194	16.3883	SEMA5A;EIF4A2;ARL6IP1;STMN2;SRP14;COX6A1;CHCHD2;ALCAM;KIF5C;TUBB3;BASP1;PEG10;DPYSL2;STMN1;KPNA2;CHGB;GUCY1A2;SOX11;ANK3;MORF4L1;NGFRAP1;PRKAR1A;MORF4L2;SUB1;MAP1B;MATR3;SCG2;PPIA;PFN2;MEG3;GPM6A;IDI1;RTN3;BEX1;RTN1;CRABP1;UQCRH;RTN4;ATP5L;PRDX2;HSPH1;EFNB3;UBB;PCBP4;MAP2;RAD21;TSPAN3;SCN3A;HSPA8;SYT4;FZD3;CBX5;SYT1;LRRN3;TMA7;UBE2S;GNB1;GNAS;FXYD6;MAGED2;SERINC1;CALM1;CALM2;EIF4G2;YWHAE;HSP90AB1;ZFAND2A;NCAN;ELAVL4;CELF4;ELAVL2;UBL5;UCHL1;HINT1;TUBA1B;TUBA1A;YWHAQ;DNER;ENC1;NEFL;KIF1B;NEFM;FGFBP3;YWHAG;HSP90AA1;PEG3;HMGCS1;HSBP1;USMG5;DYNLL1;YWHAZ;SRP9;PGM2L1;TUBB2B;GAP43;TUBB2A;CANX;DCX;INA;DDC;CRMP1;PSMB5;CAMK2N1;NNAT;SPP1;TCEB2;NCAM1;HES5;KIDINS220;PTGES3;USP22;LSAMP;HN1;MIAT;COX6C;SOD1;DNAJA1;MARCKS;SST;TTC3;RAN
GTEX-U3ZH-0426-SM-4DXSE_blood vessel_male_30-39_years	26/431	7.26632e-06	5.8532e-05	2.15537e-05	0.000177544	-1.38104	16.3409	NOTCH3;HSPB1;CLU;ACTB;CTGF;RGS5;CSRP2;CALD1;DPYSL3;IGFBP7;A2M;OST4;MCAM;FN1;BGN;SULF1;MYL6;COL1A2;COL4A2;COL4A1;ID4;SPARCL1;CCDC3;VIM;CRYAB;EIF4G2
GTEX-S4UY-0426-SM-3K2AF_blood vessel_female_40-49_years	32/574	3.42732e-06	2.93081e-05	1.12315e-05	9.83511e-05	-1.2941	16.2846	DYNC1I2;NOTCH3;BTG2;HSPB1;YBX1;HMGB1;ACTB;RGS5;CSRP2;CALD1;KIF5B;IGFBP7;ZFHX3;EDN1;WSB1;MCAM;BGN;SULF1;RHOA;RHOB;NR4A2;NR4A1;MORF4L1;MYL6;COL4A2;COL4A1;SMOC1;ID2;ID4;SPARCL1;SRSF3;MAGED2
GTEX-QDT8-2526-SM-48TYX_vagina_female_30-39_years	58/1425	1.22199e-05	9.42677e-05	4.27354e-05	0.000328803	-1.43087	16.1866	IFITM3;SPON2;RBM25;RPL30;RPL32;RPL31;SLC2A1;HMGB1;RPL10A;RPS4X;EDNRA;RPL36;RPL35;RPL38;RPL37;HMGN2;RPS11;RPS13;DDX17;GUCY1A2;WSB1;RPS8;RPL23;PPAP2B;RPL37A;LUC7L3;RPL24;XIST;RPL26;RPL28;PFDN5;RPL10;RPL12;RPL11;PTN;ZFP36L1;RPS15A;HNRNPDL;KCNQ1OT1;RPL13;HES1;RPL18;RPS27A;RPL19;SHFM1;RPL35A;RPL23A;PBX1;RPS25;RPS28;RPS27;FABP5;RPL27A;RPS20;FAU;RBMX;RPS24;RPS23
GTEX-T6MN-0011-R2A-SM-32QOW_brain_male_50-59_years	61/1457	2.91756e-06	2.54822e-05	1.17681e-05	0.000101827	-1.26542	16.1275	YWHAE;ARL6IP1;COX4I1;STMN2;ELAVL4;CELF4;COX6A1;ELAVL2;SOX2;UCHL1;SEPT7;EDNRB;TUBA1A;YWHAQ;RGS1;TUBB3;PEG10;KIF5B;DNER;STMN1;NEFL;NEFM;FGFBP3;HES6;HSBP1;SOX11;SRP9;PGM2L1;BCAN;TUBB2B;GAP43;TUBB2A;SUB1;ALDH1A1;DCX;PMP2;SCG2;INA;DDC;BEX1;TTYH1;SEPW1;PTN;CST3;PTPRZ1;CAMK2N1;MAP2;SPP1;HES5;GPM6B;NTRK2;SYT4;MARCKSL1;SYT1;S100B;SOD1;CCDC88A;MARCKS;SMOC1;PLP1;SERINC1
GTEX-Q2AG-0011-R6A-SM-2HML7_brain_female_40-49_years	78/2037	3.19067e-06	2.75266e-05	1.43363e-05	0.000123317	-1.26253	15.9776	YWHAE;NCAN;COX4I1;STMN2;CELF4;SOX2;UBL5;UCHL1;EDNRB;KIF5C;PEG10;DPYSL2;ENC1;NEFL;NEFM;YWHAG;GUCY1A2;PEG3;LMO3;SOX11;ANK3;BCAN;TUBB2B;GAP43;NGFRAP1;SUB1;DCX;PMP2;MATR3;SCG2;INA;PFN2;MEG3;GPM6A;RTN3;BEX1;RTN1;TTYH1;NTM;CRABP1;CRMP1;SLC1A3;ATP1A2;COX7A2;PTN;RTN4;CST3;HSPH1;EFNB3;PTPRZ1;CAMK2N1;MAP2;NNAT;NCAM1;CKB;SCN3A;HES5;GPM6B;NTRK2;SYT4;FZD3;CBX5;SYT1;LRRN3;NDUFA4;KIDINS220;USP22;GPR98;PLK2;LSAMP;MIAT;SST;GNB1;PLP1;CPE;SERINC1;CALM1;CALM2
GTEX-UJMC-0008-SM-4IHKK_skin_male_50-59_years	91/2507	3.84478e-06	3.26863e-05	1.85293e-05	0.000154818	-1.28088	15.971	YWHAE;TOP2A;EIF4A1;SERPINE2;TFRC;HMGB2;HNRNPU;NUCKS1;YBX1;ENO1;HMGB1;MKI67;SMC4;CKS1B;ACTG1;TUBA1C;TUBA1B;LGALS1;ALCAM;PTTG1;YWHAQ;TUBB3;SEC61G;KIF5B;STMN1;SUMO2;CFL1;NUSAP1;HMGN2;KPNA2;TMSB10;HMGN1;HSP90AA1;TPI1;ANXA2;H2AFZ;CKAP2;SOX11;ASPM;PKM;TMSB15A;MORF4L2;CANX;CKS2;SNRPE;PPIB;PFN1;GAPDH;PPIA;DYNC1I2;SET;POMP;SLC7A1;RTN4;HSPD1;LDHA;CCNB1;PSMB5;DNAJB4;RAD21;TRA2B;SERPINH1;WBP5;TCEB2;SLIT2;HSPA8;OST4;NPM1;CBX5;HSPA5;XRCC5;UBE2C;CBX3;SHFM1;PTGES3;FN1;HN1;DEK;TUBB4B;CENPF;COL1A2;HNRNPK;UBE2S;GNB1;HNRNPA2B1;CDK1;VIM;HNRNPC;RBMX;RAN;EIF4G2
GTEX-WHSE-0011-R6A-SM-3P5ZP_brain_male_20-29_years	72/1847	4.39501e-06	3.704e-05	1.84461e-05	0.000154565	-1.29276	15.9462	YWHAE;ZFAND2A;NCAN;COX4I1;CELF4;COX6A1;SOX2;UBL5;UCHL1;CHCHD2;KIF5C;PEG10;ENC1;NEFL;NEFM;SOX9;YWHAG;GUCY1A2;HSP90AA1;PEG3;LMO3;SOX11;BCAN;TUBB2B;GAP43;NGFRAP1;TUBB2A;SUB1;DCX;PMP2;MATR3;SCG2;INA;PFN2;MEG3;GPM6A;BEX1;RTN1;TTYH1;RGS16;NTM;CRMP1;SLC1A3;ATP1A2;COX7A2;PTN;RTN4;CST3;DNAJB1;HSPH1;EFNB3;PTPRZ1;CAMK2N1;BAG3;MAP2;NNAT;SPP1;CKB;GPM6B;NTRK2;SYT4;GPR56;SYT1;NDUFA4;GPR98;PLK2;LSAMP;GNB1;PLP1;CPE;CALM1;CALM2
GTEX-WWYW-0011-R10A-SM-3NB35_brain_female_50-59_years	102/2885	2.77036e-06	2.448e-05	1.47828e-05	0.000126413	-1.23978	15.8648	EIF4A2;CCNI;ARL6IP1;STMN2;COX6A1;CHCHD2;KIF5C;TUBB3;BASP1;DPYSL2;STMN1;CHGB;HES6;LMO3;ANK3;MORF4L1;NGFRAP1;MORF4L2;SUB1;MAP1B;MATR3;SCG2;PPIA;PFN2;MEG3;GPM6A;IDI1;RTN3;BEX1;RTN1;NTM;SLC1A3;NREP;UQCRH;RTN4;HSPH1;EFNB3;MAP2;SCN3A;GPM6B;HSPA8;SYT4;FZD3;SYT1;LRRN3;CCDC88A;GNB1;GNAS;CPE;FXYD6;SERINC1;CALM1;CALM2;YWHAE;HSP90AB1;ZFAND2A;NCAN;ELAVL4;CELF4;ELAVL2;UCHL1;HINT1;TUBA1B;SEPT7;TUBA1A;YWHAQ;DNER;ENC1;NEFL;KIF1B;NEFM;YWHAG;HSP90AA1;PEG3;TSC22D1;HSBP1;DYNLL1;YWHAZ;SRP9;PGM2L1;TUBB2B;GAP43;TUBB2A;DCX;INA;DYNC1I2;CRMP1;PTPRZ1;CAMK2N1;NNAT;SPP1;NCAM1;NDUFA4;KIDINS220;PTGES3;USP22;LSAMP;MIAT;SOD1;DNAJA1;TTC3;PLP1
GTEX-T2IS-0011-R2A-SM-32QPF_brain_female_20-29_years	56/1324	5.76418e-06	4.7239e-05	2.12017e-05	0.000175207	-1.31227	15.831	ARL6IP1;COX4I1;STMN2;ELAVL4;COX6A1;ELAVL2;SOX2;UCHL1;SEPT7;YWHAQ;KIF5B;DNER;STMN1;NEFL;NEFM;HSBP1;SOX11;SRP9;PGM2L1;BCAN;MORF4L1;TUBB2B;GAP43;NGFRAP1;ALDH1A1;PMP2;INA;DYNC1I2;DDC;TTYH1;POMP;CRABP1;SEPW1;COX7A2;PTN;CST3;PTPRZ1;CAMK2N1;PCBP4;MAP2;SPP1;CCL3;HES5;GPM6B;MARCKSL1;SYT1;KIDINS220;S100B;SOD1;CCDC88A;MARCKS;SMOC1;PLP1;SERINC1;SCRG1;ITM2A
GTEX-WVLH-0011-R8A-SM-3MJFC_brain_male_50-59_years	31/560	5.62904e-06	4.66315e-05	1.75572e-05	0.000148396	-1.30777	15.8077	BEX1;STMN2;ELAVL4;PTN;COX6A1;ELAVL2;UCHL1;SEPT7;TUBA1A;RGS1;TUBB3;KIF5B;DNER;STMN1;NEFL;NEFM;FGFBP3;SCN3A;HES5;SYT4;S100B;PLXDC1;PGM2L1;SLC7A5;TUBB2A;GNAS;PLP1;DCX;PMP2;ITM2A;INA
GTEX-R55G-1126-SM-48FDG_stomach_female_40-49_years	30/533	5.76717e-06	4.7239e-05	1.78448e-05	0.000150392	-1.30896	15.7904	IFITM3;BTG2;SPON1;NTN1;CYR61;ACTB;CTGF;ZFP36L1;EDNRA;CALD1;HSPA8;EGR1;JUN;JUND;DUSP1;NR2F1;FOS;PBX1;DUSP6;RHOB;NR4A2;NR4A1;SLC7A5;MYL6;KLF6;SON;FOSB;SCRG1;SRSF7;EIF4G2
GTEX-OXRO-0011-R9A-SM-3NB1X_brain_female_60-69_years	33/630	8.92839e-06	7.0556e-05	2.7086e-05	0.000216986	-1.3576	15.7838	HSP90AB1;ZFAND2A;HSPB1;CLU;HSPD1;SOX2;DNAJB1;HSPH1;UBB;BAG3;DNAJB4;DPYSL2;KIF5B;STMN1;SPP1;SERPINH1;WBP5;GPM6B;HSPA8;MARCKSL1;HSP90AA1;HSBP1;KIDINS220;PTGES3;DYNLL1;S100B;SOD1;CLK1;DNAJA1;CCDC88A;PLP1;PMP2;CRYAB
GTEX-QDT8-1026-SM-43V6X_blood vessel_female_30-39_years	41/870	9.62895e-06	7.58865e-05	3.0602e-05	0.000242488	-1.36133	15.7244	IFITM3;DYNC1I2;NOTCH3;CCNI;RPL10;HMGB1;SRP14;RGS5;CSRP2;CALD1;PSMB1;DPYSL3;TIMP2;IGFBP7;RPL15;HMGN2;A2M;RPS13;BTF3;PDGFRB;MCAM;PTGES3;RPL22;BGN;RPL35A;RPL23A;SULF1;EEF1A1;RPS25;NFIA;ALDH1A1;SPARCL1;RPL24;MAGED2;SERINC1;CCDC3;VIM;FAU;PTMA;PFDN5;RPS23
GTEX-X585-1026-SM-46MW6_lung_male_50-59_years	53/1215	4.37958e-06	3.7017e-05	1.6153e-05	0.000137324	-1.26355	15.5904	SEMA5A;SPON1;FLT1;ZFAND2A;SLC2A3;SAT1;CYR61;RGS2;EDNRA;ALCAM;TMSB4X;TIMP3;B2M;SOX4;GUCY1A2;DUSP2;HSP90AA1;EDN1;DUSP1;FOS;DUSP6;RHOB;CLDN5;IL1B;S100A4;SGK1;TFPI;MYL12B;DNAJB1;PODXL;DNAJB4;UBC;SERPINH1;CCL3;SLIT2;A2M;MEST;JUN;JUND;GADD45B;HSPA5;PLK2;NR2F1;CLK1;DNAJA1;NFKBIA;KLF6;ID2;FOSB;TCF4;AGRN;HIST1H4C;NES
GTEX-N7MS-0011-R10A-SM-2HMJK_brain_male_60-69_years	83/2233	4.62163e-06	3.88377e-05	2.07845e-05	0.000172671	-1.26667	15.5607	YWHAE;EIF4A2;CCNI;ARL6IP1;ZFAND2A;NCAN;COX4I1;STMN2;ELAVL4;CELF4;COX6A1;ELAVL2;UCHL1;HINT1;TUBA1B;SEPT7;KIF5C;TUBB3;BASP1;DPYSL2;STMN1;ENC1;NEFL;KIF1B;NEFM;YWHAG;CHGB;HES6;RBFOX2;PEG3;LMO3;USMG5;DYNLL1;YWHAZ;PGM2L1;BCAN;MORF4L1;GAP43;NGFRAP1;TUBB2A;SUB1;MAP1B;DCX;MATR3;SCG2;INA;PFN2;MEG3;GPM6A;RTN3;BEX1;RTN1;NTM;CRMP1;COX7A2;NREP;UQCRH;RTN4;PRDX2;HSPH1;EFNB3;CAMK2N1;MAP2;NNAT;CKB;SCN3A;SYT4;SYT1;LRRN3;NDUFA4;USP22;MIAT;COX6C;SOD1;DNAJA1;FABP7;GNB1;TTC3;GNAS;FXYD6;SERINC1;CALM1;CALM2
GTEX-QVUS-0011-R8A-SM-3GAD7_brain_female_60-69_years	106/3047	3.49167e-06	2.97711e-05	1.87269e-05	0.000156022	-1.23748	15.5491	EIF4A2;ARL6IP1;STMN2;SRP14;COX6A1;CHCHD2;TUBB3;PEG10;DPYSL2;STMN1;KPNA2;CHGB;SOX11;MORF4L1;NGFRAP1;PRKAR1A;MORF4L2;SUB1;MAP1B;MATR3;SCG2;PFN2;MEG3;GPM6A;IDI1;RTN3;BEX1;RTN1;RTN4;ATP5L;LDHB;PRDX2;HSPH1;EFNB3;UBB;PCBP4;MAP2;RAD21;TSPAN3;SCN3A;HSPA8;SYT4;FZD3;CBX5;SYT1;LRRN3;TMA7;UBE2S;GNB1;GNAS;CPE;FXYD6;MAGED2;SERINC1;CALM1;CALM2;YWHAE;HSP90AB1;ZFAND2A;ELAVL4;CELF4;ELAVL2;UCHL1;HINT1;TUBA1B;TUBA1A;YWHAQ;DNER;NEFL;NEFM;FGFBP3;YWHAG;HSP90AA1;PEG3;HSBP1;DYNLL1;YWHAZ;SRP9;PGM2L1;TUBB2B;GAP43;TUBB2A;CANX;DCX;INA;DDC;POMP;CRMP1;PSMB5;CAMK2N1;NNAT;SPP1;NCAM1;RPL15;MEST;KIDINS220;PTGES3;USP22;LSAMP;MIAT;SOD1;DNAJA1;MARCKS;SST;TTC3;RAN
GTEX-NPJ7-0011-R10A-SM-2I3E5_brain_female_60-69_years	85/2306	4.79455e-06	4.0175e-05	2.17784e-05	0.000178889	-1.26841	15.5355	YWHAE;EIF4A2;ARL6IP1;NCAN;STMN2;ELAVL4;CELF4;SRP14;CLU;ELAVL2;UCHL1;TUBA1B;SEPT7;KIF5C;BASP1;DPYSL2;STMN1;ENC1;NEFL;NEFM;YWHAG;CHGB;PEG3;TSC22D1;LMO3;USMG5;ANK3;DYNLL1;YWHAZ;SRP9;PGM2L1;TUBB2B;GAP43;NGFRAP1;TUBB2A;SUB1;MAP1B;DCX;SPARCL1;MATR3;SCG2;INA;PFN2;GPM6A;RTN3;BEX1;RTN1;TTYH1;NTM;CRMP1;SLC1A3;ATP1A2;NREP;RTN4;HSPH1;EFNB3;PTPRZ1;CAMK2N1;MAP2;NCAM1;SCN3A;GPM6B;NTRK2;SYT4;FZD3;SYT1;LRRN3;NDUFA4;USP22;GPR98;LSAMP;TMA7;MIAT;SOD1;FABP7;GNB1;GNAS;CPE;FXYD6;SERINC1;CALM1;HIST1H4C;SCRG1;ITM2A;CALM2
GTEX-QDT8-0011-R3A-SM-32PKR_brain_female_30-39_years	73/1891	5.26445e-06	4.37355e-05	2.18986e-05	0.000179372	-1.27403	15.4852	SERPINE2;ARL6IP1;NCAN;STMN2;ELAVL4;CELF4;CLU;ELAVL2;SOX2;UCHL1;SEPT7;YWHAQ;KIF5C;PEG10;DPYSL2;DNER;STMN1;ENC1;NEFL;SOX9;YWHAG;TSC22D1;HSBP1;LMO3;SOX11;SRP9;PGM2L1;BCAN;TUBB2B;GAP43;SUB1;IGDCC3;DCX;SPARCL1;MATR3;SCG2;INA;PFN2;GPM6A;RTN3;BEX1;RTN1;TTYH1;NTM;CRMP1;SLC1A3;ATP1A2;PTN;EFNB3;PTPRZ1;CAMK2N1;MAP2;SCN3A;HES5;GPM6B;NTRK2;SYT4;FZD3;SYT1;LRRN3;KIDINS220;GPR98;LSAMP;MIAT;CCDC88A;FABP7;GNB1;TTC3;CPE;SERINC1;TCF4;CALM1;CALM2
GTEX-UJHI-1026-SM-4IHJP_stomach_female_50-59_years	27/457	7.09909e-06	5.73434e-05	2.12099e-05	0.000175207	-1.30345	15.4531	ITIH5;SPON1;ZFAND2A;HSPB1;NTN1;HSPD1;CST3;DNAJB1;EDNRA;HSPH1;CSRP2;CALD1;BAG3;DNAJB4;SERPINH1;EGR1;JUN;HSP90AA1;JUND;MCAM;NR2F1;FOS;PBX1;DNAJA1;NR4A1;MYL6;FOSB
GTEX-RUSQ-0826-SM-47JWW_esophagus_male_50-59_years	77/2029	5.19339e-06	4.32684e-05	2.22145e-05	0.000180943	-1.2622	15.3586	TOP2A;EIF4A1;HSP90AB1;SERPINE2;SLC2A1;HNRNPU;HSPB1;ENO1;MKI67;RND3;SMC4;CKS1B;ACTG1;EEF1B2;TUBA1C;CHCHD2;HINT1;TUBA1B;PTTG1;YWHAQ;SUMO2;NUSAP1;HMGN2;KPNA2;TMSB10;HSP90AA1;TPI1;ANXA2;H2AFZ;CKAP2;RPSA;YWHAZ;ASPM;SLC7A5;PKM;SUB1;CANX;CKS2;SNRPE;PPIB;PTMA;PPIA;SRSF7;SET;GSTP1;SLC7A1;HSPD1;MYL12B;LDHA;CCNB1;HSPH1;PSMB5;PRDX1;TRA2B;S100A11;BTF3;HSPA8;NPM1;XRCC5;UBE2C;CBX3;SHFM1;PTGES3;PLK2;TMA7;DEK;TUBB4B;DNAJA1;CENPF;HNRNPK;FABP5;UBE2S;HNRNPA2B1;CDK1;HNRNPC;RAN;EIF4G2
GTEX-XUJ4-0326-SM-4BOP9_blood vessel_female_60-69_years	33/633	9.84564e-06	7.71771e-05	2.9618e-05	0.00023662	-1.32829	15.3132	SPARC;CCNI;HSPB1;SEPW1;CLU;CYR61;CTGF;RGS5;TUBA1C;TUBA1B;LGALS1;ALCAM;DNAJB4;IGFBP7;A2M;EGR1;OST4;JUND;DUSP1;MCAM;FN1;BGN;SULF1;MYL6;KLF6;COL4A2;COL4A1;MORF4L2;SPARCL1;FOSB;VIM;SCRG1;CRYAB
GTEX-U8XE-0926-SM-3DB8V_heart_male_30-39_years	34/670	1.2683e-05	9.73254e-05	3.7575e-05	0.000295334	-1.35377	15.264	FLT1;SERPINE2;COX4I1;POMP;ATP5A1;ATP5J;COX7A2;ATP5G3;ATP5O;SAT1;NTN1;COX7C;UQCRH;MYL12A;ATP5L;LDHB;PRDX2;ATP5B;CDH2;ATP5E;BSG;CHGB;COX8A;TPI1;NDUFA4;USMG5;COX6C;COX6B1;SLC7A5;PRKAR1A;CYCS;ALDOA;NES;CRYAB
GTEX-XLM4-0011-R7A-SM-4AT5L_brain_male_60-69_years	77/2034	5.68063e-06	4.69256e-05	2.41088e-05	0.00019474	-1.25997	15.2185	YWHAE;NCAN;COX4I1;STMN2;CELF4;SRP14;COX6A1;SOX2;UBL5;UCHL1;CHCHD2;HINT1;TUBA1A;TUBB3;PEG10;ENC1;NEFL;NEFM;YWHAG;GUCY1A2;PEG3;LMO3;USMG5;SOX11;YWHAZ;BCAN;TUBB2B;GAP43;NGFRAP1;TUBB2A;SUB1;DCX;MATR3;SCG2;INA;PFN2;MEG3;GPM6A;RTN3;BEX1;RTN1;TTYH1;CRABP1;CRMP1;SLC1A3;SEPW1;COX7A2;RTN4;CST3;HSPH1;EFNB3;PTPRZ1;CAMK2N1;MAP2;NNAT;SPP1;TCEB2;NCAM1;CKB;SCN3A;GPM6B;NTRK2;SYT4;SYT1;NDUFA4;PLK2;TMA7;MIAT;COX6C;SOD1;SST;GNB1;PLP1;CPE;CALM1;SCRG1;CALM2
GTEX-OIZI-1126-SM-3NB1F_blood vessel_male_40-49_years	35/685	8.14623e-06	6.50805e-05	2.52313e-05	0.000203244	-1.29682	15.196	SPARC;RTN1;HSPB1;NTN1;CLU;CTGF;MYL12B;RGS5;CSRP2;LGALS1;ALCAM;CALD1;ATP5E;DNAJB4;KIF5B;DPYSL3;TIMP2;IGFBP7;A2M;MCAM;BGN;SULF1;RHOA;RHOB;MORF4L1;MYL6;MORF4L2;MAP1B;SPARCL1;CPE;S100A4;MAGED2;CCDC3;VIM;SCRG1
GTEX-NPJ8-1726-SM-2YUNB_nerve_male_40-49_years	58/1395	6.48962e-06	5.27124e-05	2.39556e-05	0.000194581	-1.26924	15.1615	SEMA5A;IFITM3;HSP90AB1;RPL32;RPL31;ZBTB20;YBX1;SRP14;RPL8;RPL6;RPL7;EEF1B2;UBL5;TUBA1B;RPS16;RPL18A;RPL35;RPL38;RPS11;TMSB10;HSP90AA1;RPS8;HSBP1;RPL23;RPS6;RPSA;DYNLL1;EEF1A1;RPL37A;RPL24;SRSF3;SNRPE;PTMA;PFDN5;HSPD1;HSPH1;PCBP4;KCNQ1OT1;SERPINH1;RPS3;TCEB2;HSPA8;OST4;RPL41;HSPA5;PTGES3;TMA7;S100B;PLXDC1;DNAJA1;RPS25;HNRNPA2B1;HNRNPC;FAU;CDO1;RPS21;RPS24;RPS23
GTEX-WWYW-0426-SM-3NB31_blood vessel_female_50-59_years	40/833	8.02045e-06	6.42518e-05	2.5714e-05	0.000206562	-1.28831	15.1165	ITIH5;EIF4A2;NOTCH3;BTG2;HSP90AB1;CCNI;RGS16;HSPB1;RND3;RPL9;ZFP36L1;RGS5;LDHA;CSRP2;DPYSL3;IGFBP7;SLC38A2;ZFHX3;FZD3;GADD45B;TSC22D1;H2AFZ;MCAM;PTGES3;ATRX;BGN;RHOB;CLK1;NFKBIA;MORF4L1;NFIA;COL4A2;COL4A1;ID2;ID4;CPE;SRSF3;MAGED2;CCDC3;PTMA
GTEX-PWO3-0926-SM-2I5EY_brain_female_60-69_years	38/794	1.46662e-05	0.000111954	4.40732e-05	0.000337316	-1.35762	15.1102	GPM6A;TTYH1;NCAN;NTM;ELAVL4;SLC1A3;DBI;ATP1A2;PTN;SRP14;COX6A1;CLU;CST3;SOX2;PTPRZ1;KIF5C;CAMK2N1;DPYSL2;KIF5B;ENC1;NEFL;NEFM;SOX9;HES5;GPM6B;HES6;NTRK2;GPR56;GPR98;LSAMP;SRP9;BCAN;TUBB2B;FABP7;IGDCC3;CPE;PMP2;SCRG1
GTEX-TMMY-1126-SM-4DXSX_esophagus_female_40-49_years	75/1965	5.747e-06	4.7239e-05	2.40434e-05	0.00019474	-1.2492	15.0739	TOP2A;EIF4A1;TFRC;HNRNPU;HSPB1;DBI;ATP5G3;ENO1;HMGB1;MKI67;SMC4;CKS1B;EEF1B2;TUBA1C;CHCHD2;HINT1;TUBA1B;PTTG1;YWHAQ;SUMO2;NUSAP1;KPNA2;HMGN1;TPI1;ANXA2;HMGCS1;H2AFZ;CKAP2;USMG5;YWHAZ;ASPM;SLC7A5;PKM;CKS2;SNRPE;PTMA;PPIA;SET;GSTP1;POMP;SLC7A1;ACAT2;HSPD1;MYL12B;LDHA;CCNB1;PSMB5;PRDX1;TRA2B;PSMB1;RPS2;S100A11;FDFT1;BTF3;HSPA8;NPM1;XRCC5;UBE2C;CBX3;SHFM1;PTGES3;TMA7;HN1;DEK;TUBB4B;CENPF;HNRNPK;FABP5;UBE2S;HNRNPA2B1;CDK1;HNRNPC;AGRN;RAN;EIF4G2
GTEX-RVPU-0011-R1A-SM-2XCAI_brain_male_50-59_years	19/270	1.52959e-05	0.000116457	4.1234e-05	0.000321493	-1.3448	14.911	GPM6A;NTRK2;EDN1;TTYH1;NCAN;GPR98;SLC1A3;SOX11;PTN;COX6A1;BCAN;TUBB2B;PTPRZ1;CAMK2N1;FABP7;SMOC1;DCX;SCRG1;HES5
GTEX-X585-3026-SM-46MWF_brain_male_50-59_years	93/2611	6.41692e-06	5.22674e-05	2.99236e-05	0.000237758	-1.24435	14.8782	YWHAE;FLT1;HSP90AB1;ARL6IP1;ZFAND2A;NCAN;COX4I1;STMN2;ELAVL4;CELF4;SRP14;COX6A1;CLU;ELAVL2;UCHL1;HINT1;TUBA1B;SEPT7;RGS1;KIF5C;TUBB3;BASP1;DPYSL2;KIF5B;STMN1;BSG;ENC1;NEFL;KIF1B;NEFM;YWHAG;CHGB;HES6;HSP90AA1;TPI1;TSC22D1;H2AFZ;USMG5;DYNLL1;PGM2L1;TUBB2B;GAP43;NGFRAP1;TUBB2A;MAP1B;DCX;ALDOA;SCG2;GAPDH;INA;PFN2;MEG3;GPM6A;IDI1;RTN3;BEX1;RTN1;TTYH1;NTM;CRMP1;SLC1A3;SEPW1;NREP;UQCRH;RTN4;DNAJB1;PRDX2;HSPH1;EFNB3;UBB;CAMK2N1;PODXL;PCBP4;MAP2;NNAT;SPP1;CKB;SYT4;SYT1;NDUFA4;USP22;MIAT;SOD1;DNAJA1;UBE2S;GNB1;TTC3;GNAS;FXYD6;AGRN;CALM1;HIST1H4C;CALM2
GTEX-TSE9-2626-SM-4DXV2_uterus_female_60-69_years	79/2135	9.70856e-06	7.63077e-05	3.98274e-05	0.000312195	-1.288	14.8668	RPL4;SPON2;RPL5;RPL30;RPL3;CCNI;RPL32;RPL31;ZBTB20;HMGB1;SRP14;RPL8;RPL10A;RPL9;RPL6;RPS4X;RPL7A;RPS16;RPS19;RPL36;RPL35;RPL38;RPL37;HMGN2;RPS11;RPL39;SOX4;HES6;GUCY1A2;RPS9;RBFOX2;RPS8;RPS5;RPS6;RPL22;RPSA;EEF1A1;HNRNPH1;MORF4L2;LUC7L3;RPL24;RPL26;RPL29;PFDN5;RPL10;RPL12;RPL11;RPS15A;HNRNPDL;KCNQ1OT1;RPS3;RPL13;RPL15;RPL18;RPS27A;RPL19;NPM1;JUND;USP22;RPL35A;NAP1L1;RSRC2;RPL23A;PLXDC1;PBX1;GNB2L1;SULF2;CLK1;RPS25;RPS28;RPS27;RPL27A;HNRNPA2B1;RPS20;FXYD6;FAU;RPS21;RBMX;RPS24
GTEX-U8XE-0326-SM-3DB8P_skin_male_30-39_years	58/1406	8.21121e-06	6.54204e-05	2.97084e-05	0.000236693	-1.26446	14.8068	RPL4;EIF4A1;RPL30;BTG1;RPL3;RPL32;RPLP1;RPLP0;SLC2A1;DBI;ENO1;RPL8;RPL10A;CKS1B;EEF1B2;RPL7A;RPS14;RPL18A;RPL36;RPL35;RPL37;RPL39;RPS13;RPS12;DUSP2;RPS8;RPS5;RPS6;DYNLL1;TUBB2A;RPL37A;SRSF3;RPL29;PTMA;PPIA;SET;RGS16;RPL12;ZFP36L1;LDHA;BAG3;PSMB1;HES1;RPL18;RPL19;FDFT1;BTF3;RPL41;H3F3B;PLK2;RPL23A;GNB2L1;NFKBIA;RPS28;FABP5;RPS29;RPS21;RAN
GTEX-QVUS-2826-SM-3GADB_brain_female_60-69_years	74/1964	1.05364e-05	8.17131e-05	4.15277e-05	0.000322919	-1.284	14.7155	YWHAE;ARL6IP1;NCAN;STMN2;ELAVL4;CELF4;COX6A1;CLU;ELAVL2;SOX2;UCHL1;TUBA1B;SEPT7;TUBA1A;KIF5C;TUBB3;DPYSL2;KIF5B;STMN1;ENC1;NEFL;KIF1B;NEFM;SOX9;HES6;TSC22D1;SRP9;PGM2L1;BCAN;TUBB2B;GAP43;NGFRAP1;TUBB2A;IGDCC3;DCX;INA;PFN2;MEG3;GPM6A;RTN3;BEX1;RTN1;TTYH1;NTM;CRMP1;SLC1A3;ATP1A2;PTN;NREP;CST3;EFNB3;PTPRZ1;CAMK2N1;PCBP4;MAP2;CKB;SCN3A;GPM6B;NTRK2;SYT4;MARCKSL1;SYT1;LRRN3;GPR98;MIAT;S100B;CCDC88A;FABP7;GNB1;GNAS;PLP1;FXYD6;CALM1;SCRG1
GTEX-RU72-0326-SM-2TF5T_heart_female_50-59_years	43/957	1.84831e-05	0.000137142	5.63493e-05	0.000420893	-1.34276	14.6342	COX4I1;ATP5A1;HSPB1;ATP5J;SEPW1;COX7A2;ATP5G3;SIPA1L2;ATP5G2;ATP5O;COX7C;UQCRH;MYL12A;ATP5L;LDHB;DNAJB1;PRDX2;UBL5;ATP5B;ABLIM1;UBB;CDH2;BAG3;ATP5E;DNAJB4;BSG;SERPINH1;COX8A;HSPA8;DUSP2;HSP90AA1;NDUFA4;USMG5;FOS;COX6C;PLXDC1;COX6B1;NR4A1;PRKAR1A;CYCS;ALDOA;NES;CRYAB
GTEX-R45C-1226-SM-48FEE_esophagus_female_60-69_years	55/1332	1.40136e-05	0.000107254	4.74649e-05	0.000362324	-1.30785	14.6159	TOP2A;SPON2;RPL3;RPL31;HSPB1;DBI;MKI67;RPL6;CKS1B;RPS4X;RPL7A;TUBA1C;RPS16;RPS19;PTTG1;NUSAP1;RPL36;RPL35;RPL37;RPS9;H2AFZ;RPS8;RPS5;RPS6;RPSA;ASPM;SLC7A5;CKS2;RPL28;PPIA;SRSF7;RPL12;GSTP1;SLC7A1;DNAJB1;CCNB1;RPS3;RPL13;RPS2;RPL18;RPS27A;S100A11;RPL19;UBE2C;TMA7;PLXDC1;GNB2L1;RPS25;CENPF;RPS28;FABP5;RPL27A;CDK1;RPS20;RPS24
GTEX-RVPU-0011-R10A-SM-2XCAH_brain_male_50-59_years	59/1471	1.57649e-05	0.000119715	5.43074e-05	0.000407096	-1.30116	14.3879	YWHAE;ARL6IP1;ZFAND2A;NCAN;COX4I1;STMN2;ELAVL4;CELF4;COX6A1;ELAVL2;SOX2;UCHL1;TUBA1B;KIF5C;DPYSL2;STMN1;ENC1;NEFL;NEFM;HES6;LMO3;SRP9;PGM2L1;BCAN;TUBB2B;GAP43;TUBB2A;IGDCC3;DCX;MATR3;INA;PFN2;MEG3;GPM6A;RTN3;BEX1;RTN1;TTYH1;NTM;CRMP1;SLC1A3;SEPW1;PTN;NREP;CST3;CAMK2N1;GPM6B;NTRK2;SYT4;SYT1;LRRN3;TMA7;S100B;COX6C;CCDC88A;GNAS;PLP1;SCRG1;CALM2
GTEX-NPJ7-0011-R8a-SM-2I3G2_brain_female_60-69_years	83/2280	1.01916e-05	7.9462e-05	4.27283e-05	0.000328803	-1.25072	14.3757	SEMA5A;YWHAE;EIF4A2;HSP90AB1;ARL6IP1;STMN2;ELAVL4;CELF4;SRP14;ELAVL2;UCHL1;TUBA1B;TUBA1A;YWHAQ;KIF5C;TUBB3;PEG10;DPYSL2;DNER;STMN1;NEFL;KIF1B;NEFM;FGFBP3;YWHAG;CHGB;HSP90AA1;PEG3;HSBP1;SOX11;ANK3;DYNLL1;SRP9;PGM2L1;MORF4L1;TUBB2B;GAP43;NGFRAP1;TUBB2A;PRKAR1A;MORF4L2;SUB1;MAP1B;DCX;MATR3;SCG2;INA;PFN2;RTN3;BEX1;RTN1;CRABP1;CRMP1;RTN4;PRDX2;HSPH1;EFNB3;UBB;CAMK2N1;MAP2;NNAT;SPP1;NCAM1;SCN3A;SYT4;MARCKSL1;CBX5;SYT1;KIDINS220;USP22;LSAMP;TMA7;MIAT;S100B;SOD1;DNAJA1;SST;GNB1;GNAS;PLP1;FXYD6;SERINC1;CALM2
GTEX-WL46-0011-R6A-SM-3LK6X_brain_male_50-59_years	82/2236	8.87269e-06	7.03065e-05	3.74164e-05	0.000294881	-1.23248	14.3368	YWHAE;NCAN;STMN2;ELAVL4;CELF4;COX6A1;ELAVL2;SOX2;UCHL1;SEPT7;TUBA1A;YWHAQ;KIF5C;TUBB3;PEG10;KIF5B;DNER;NEFL;KIF1B;NEFM;FGFBP3;YWHAG;PEG3;HSBP1;SOX11;ANK3;SRP9;PGM2L1;BCAN;TUBB2B;GAP43;NGFRAP1;TUBB2A;SUB1;IGDCC3;DCX;MATR3;SCG2;INA;PFN2;MEG3;GPM6A;RTN3;BEX1;RTN1;TTYH1;CRABP1;SLC1A3;SEPW1;PTN;CST3;EFNB3;PTPRZ1;CAMK2N1;MAP2;NNAT;SPP1;NCAM1;SCN3A;HES5;GPM6B;NTRK2;SYT4;MARCKSL1;CBX5;SYT1;KIDINS220;USP22;GPR98;LSAMP;TMA7;MIAT;S100B;CCDC88A;SST;GNB1;TTC3;PLP1;CPE;SERINC1;CALM1;CALM2
GTEX-X4XX-0011-R3B-SM-46MWK_brain_male_60-69_years	83/2282	1.05313e-05	8.17131e-05	4.40235e-05	0.000337316	-1.24107	14.224	YWHAE;ARL6IP1;NCAN;STMN2;ELAVL4;CELF4;SRP14;COX6A1;CLU;ELAVL2;SOX2;UCHL1;TUBA1B;SEPT7;KIF5C;BASP1;PEG10;DPYSL2;STMN1;ENC1;NEFL;KIF1B;NEFM;FGFBP3;YWHAG;CHGB;LMO3;DYNLL1;SRP9;PGM2L1;BCAN;MORF4L1;GAP43;NGFRAP1;TUBB2A;SUB1;DCX;MATR3;SCG2;INA;PFN2;MEG3;GPM6A;RTN3;BEX1;RTN1;TTYH1;NTM;CRMP1;SLC1A3;ATP1A2;SEPW1;PTN;HSPH1;EFNB3;PTPRZ1;CAMK2N1;MAP2;NNAT;CKB;SCN3A;HES5;GPM6B;NTRK2;SYT4;FZD3;SYT1;LRRN3;USP22;GPR98;NR2F1;LSAMP;MIAT;SOD1;FABP7;GNB1;TTC3;GNAS;CPE;FXYD6;SERINC1;CALM1;CALM2
GTEX-T6MN-0926-SM-32PLX_heart_male_50-59_years	42/940	2.64413e-05	0.000189442	7.76764e-05	0.00055927	-1.34778	14.2064	COX4I1;ATP5A1;ATP5J;SEPW1;COX7A2;ATP5G3;SIPA1L2;ATP5G2;ATP5O;COX7C;UQCRH;MYL12A;ATP5L;LDHB;DNAJB1;PRDX2;UBL5;ATP5B;ABLIM1;CDH2;BAG3;ATP5E;DNAJB4;BSG;SERPINH1;COX8A;EGR1;DUSP2;NDUFA4;PLK2;USMG5;FOS;COX6C;PLXDC1;COX6B1;NR4A2;NR4A1;CYCS;FOSB;ALDOA;NES;CRYAB
GTEX-S7SE-0011-R8A-SM-2XCDG_brain_male_50-59_years	91/2573	1.09983e-05	8.50689e-05	4.82184e-05	0.000367115	-1.23359	14.0848	YWHAE;EIF4A2;ARL6IP1;NCAN;STMN2;ELAVL4;CELF4;ELAVL2;SOX2;UCHL1;TUBA1B;TUBA1A;YWHAQ;TUBB3;PEG10;DPYSL2;DNER;STMN1;NEFL;NEFM;FGFBP3;YWHAG;CHGB;PEG3;HSBP1;SOX11;SRP9;PGM2L1;BCAN;MORF4L1;TUBB2B;GAP43;NGFRAP1;TUBB2A;PRKAR1A;MORF4L2;SUB1;MAP1B;IGDCC3;DCX;PMP2;MATR3;SCG2;INA;PFN2;MEG3;GPM6A;IDI1;RTN3;DDC;BEX1;RTN1;CRABP1;CRMP1;PTN;RTN4;HSPH1;EFNB3;PTPRZ1;CAMK2N1;PCBP4;MAP2;RAD21;NNAT;NCAM1;TSPAN3;SCN3A;HES5;NTRK2;SYT4;MARCKSL1;FZD3;CBX5;SYT1;LRRN3;KIDINS220;USP22;LSAMP;MIAT;ZFHX4;SOD1;CCDC88A;MARCKS;FABP7;GNB1;TTC3;GNAS;PLP1;FXYD6;SERINC1;CALM2
GTEX-U3ZH-0626-SM-4DXT3_blood vessel_male_30-39_years	34/679	1.67121e-05	0.000125276	4.83579e-05	0.000367218	-1.27296	14.0017	SPARC;RTN1;HSPB1;NTN1;CLU;FSTL1;CTGF;RGS5;ALCAM;CALD1;DNAJB4;DPYSL3;TIMP2;IGFBP7;EGR1;JUN;MCAM;BGN;FOS;SULF1;MORF4L1;MYL6;COL1A2;COL4A2;COL4A1;MAP1B;SPARCL1;FOSB;CPE;MAGED2;CCDC3;VIM;SCRG1;EIF4G2
GTEX-T5JC-0011-R2A-SM-32PLZ_brain_male_20-29_years	50/1175	1.6219e-05	0.000122208	5.24437e-05	0.000395157	-1.26838	13.9894	COX4I1;STMN2;COX6A1;SIPA1L2;COX7C;ELAVL2;UCHL1;SEPT7;TUBA1A;YWHAQ;TUBB3;DPYSL2;KIF5B;DNER;STMN1;NEFL;NEFM;YWHAG;BCAN;MORF4L1;TUBB2B;GAP43;TUBB2A;IL1B;PMP2;SCG2;INA;DYNC1I2;DDC;TTYH1;RGS16;CRABP1;SEPW1;COX7A2;CST3;PTPRZ1;CAMK2N1;PCBP4;MAP2;SPP1;NCAM1;GPM6B;MARCKSL1;LSAMP;S100B;SOD1;SMOC1;GNB1;PLP1;SERINC1
GTEX-QVJO-0011-R5A-SM-2S1QM_brain_female_60-69_years	85/2350	9.93821e-06	7.76939e-05	4.23048e-05	0.000327217	-1.21405	13.9848	YWHAE;ARL6IP1;NCAN;COX4I1;STMN2;CELF4;NUCKS1;SRP14;CLU;SOX2;UBL5;UCHL1;SEPT7;EDNRB;KIF5C;PEG10;DPYSL2;ENC1;NEFL;KIF1B;NEFM;YWHAG;GUCY1A2;HSP90AA1;PEG3;LMO3;USMG5;SOX11;SRP9;BCAN;TUBB2B;NGFRAP1;SUB1;DCX;SPARCL1;MATR3;SCG2;INA;PFN2;MEG3;GPM6A;RTN3;BEX1;RTN1;TTYH1;NTM;CRABP1;SLC1A3;ATP1A2;COX7A2;PTN;RTN4;ATP5L;HSPH1;EFNB3;PTPRZ1;CAMK2N1;MAP2;NNAT;NCAM1;CKB;SCN3A;HES5;GPM6B;NTRK2;SYT4;FZD3;SYT1;LRRN3;NDUFA4;KIDINS220;GPR98;PLK2;LSAMP;MIAT;COX6C;SOD1;GNB1;TTC3;PLP1;CPE;SERINC1;CALM1;SCRG1;CALM2
GTEX-W5X1-2526-SM-3GILC_skin_female_40-49_years	50/1164	1.26342e-05	9.72067e-05	4.17273e-05	0.000323609	-1.23955	13.981	RPL4;RPL30;RPL3;RPL32;RPLP1;RPLP0;MKI67;RPL8;RPL10A;RPL7;CKS1B;RPS4X;RPL7A;RPS14;RPL18A;NUSAP1;HMGN2;RPL39;RPS13;RPS12;RPS9;RPS5;CKAP2;YWHAZ;ASPM;RPL37A;PABPC1;RPL29;RPL28;PPIA;RPL10;RPL12;RPS15A;PSMB1;RPS3;RPL18;BTF3;RPL41;XRCC5;UBE2C;SHFM1;RPL23A;GNB2L1;CENPF;RPS27;RPS29;CDK1;RPS20;RPS21;RPS23
GTEX-S7SE-0011-R10A-SM-2XCDF_brain_male_50-59_years	99/2843	7.82709e-06	6.28754e-05	3.72588e-05	0.000294435	-1.18811	13.9697	EIF4A2;CCNI;ARL6IP1;STMN2;KIF5C;TUBB3;BASP1;DPYSL2;STMN1;CHGB;RBFOX2;LMO3;ANK3;MORF4L1;NGFRAP1;PRKAR1A;SUB1;MAP1B;MATR3;SCG2;PFN2;MEG3;GPM6A;IDI1;RTN3;BEX1;RTN1;TTYH1;NTM;SLC1A3;NREP;RTN4;HSPH1;EFNB3;MAP2;SCN3A;GPM6B;HSPA8;SYT4;FZD3;SYT1;LRRN3;PLK2;CCDC88A;GNB1;GNAS;CPE;FXYD6;SERINC1;CALM1;CALM2;YWHAE;ZFAND2A;NCAN;ELAVL4;CELF4;ELAVL2;UCHL1;HINT1;TUBA1B;SEPT7;TUBA1A;YWHAQ;DNER;ENC1;NEFL;KIF1B;NEFM;YWHAG;HSP90AA1;PEG3;TSC22D1;HMGCS1;DYNLL1;YWHAZ;SRP9;PGM2L1;GAP43;TUBB2A;DCX;INA;CRMP1;PTPRZ1;CAMK2N1;NNAT;NCAM1;CKB;NTRK2;NDUFA4;KIDINS220;USP22;LSAMP;MIAT;SOD1;DNAJA1;SST;FABP7;TTC3;PLP1
GTEX-XV7Q-0726-SM-4BRV6_heart_female_40-49_years	29/544	2.27783e-05	0.00016564	6.21488e-05	0.000458799	-1.29996	13.8962	COX4I1;ATP5A1;ATP5J;COX7A2;ATP5G3;SIPA1L2;ATP5O;NTN1;COX7C;UQCRH;ATP5L;LDHB;PRDX2;ATP5B;CDH2;ATP5E;BSG;CHGB;COX8A;OST4;HSPA5;NDUFA4;USMG5;COX6C;TUBB4B;COX6B1;CYCS;NES;CRYAB
GTEX-S3XE-1826-SM-3K2B4_blood vessel_male_50-59_years	37/770	1.74669e-05	0.000130599	5.13699e-05	0.000388069	-1.2596	13.7992	DYNC1I2;NOTCH3;SPARC;CCNI;RGS5;CSRP2;ALCAM;YWHAQ;KIF5B;TIMP2;IGFBP7;A2M;ZFHX3;FZD3;GADD45B;TSC22D1;DUSP1;MCAM;ATRX;FN1;BGN;DEK;SULF1;PGM2L1;RHOA;RHOB;NR4A2;NR4A1;MORF4L1;COL4A2;COL4A1;ID2;ID4;ID3;SPARCL1;PTMA;EIF4G2
GTEX-QMR6-0011-R10A-SM-32PKO_brain_male_50-59_years	95/2704	8.77431e-06	6.97163e-05	4.02871e-05	0.000314952	-1.18484	13.7959	YWHAE;EIF4A2;SERPINE2;ARL6IP1;NCAN;STMN2;ELAVL4;CELF4;HMGB1;SRP14;CLU;ELAVL2;SOX2;UCHL1;HINT1;TUBA1B;SEPT7;YWHAQ;KIF5C;BASP1;DPYSL2;DNER;STMN1;ENC1;NEFL;KIF1B;NEFM;YWHAG;CHGB;RBFOX2;PEG3;TSC22D1;LMO3;ANK3;DYNLL1;YWHAZ;SRP9;PGM2L1;BCAN;MORF4L1;GAP43;NGFRAP1;TUBB2A;PRKAR1A;MORF4L2;SUB1;MAP1B;DCX;SPARCL1;MATR3;SCG2;INA;PFN2;GPM6A;RTN3;BEX1;RTN1;TTYH1;NTM;CRMP1;SLC1A3;ATP1A2;PTN;NREP;RTN4;HSPH1;EFNB3;PTPRZ1;CAMK2N1;MAP2;SCN3A;GPM6B;NTRK2;SYT4;FZD3;SYT1;LRRN3;NDUFA4;KIDINS220;USP22;GPR98;PLK2;LSAMP;MIAT;SOD1;CCDC88A;FABP7;GNB1;TTC3;GNAS;CPE;FXYD6;SERINC1;CALM1;CALM2
GTEX-TSE9-0011-R7A-SM-3DB7P_brain_female_60-69_years	35/716	2.07725e-05	0.000153348	5.93968e-05	0.00044184	-1.2788	13.7878	YWHAE;TTYH1;ZFAND2A;NCAN;SLC1A3;ATP1A2;COX6A1;CLU;CST3;SOX2;DNAJB1;HSPH1;PTPRZ1;CAMK2N1;BAG3;NNAT;NEFL;NEFM;SOX9;CKB;GPM6B;NTRK2;DUSP2;HSP90AA1;GPR98;TMA7;SOX11;BCAN;TUBB2B;SST;PLP1;DCX;CPE;SCG2;SCRG1
GTEX-QMR6-0011-R4A-SM-32PKU_brain_male_50-59_years	49/1154	2.09684e-05	0.000154404	6.5889e-05	0.000480331	-1.2778	13.7651	YWHAE;ARL6IP1;NCAN;ELAVL4;HMGB1;SOX2;SEPT7;YWHAQ;KIF5C;DPYSL2;KIF5B;DNER;STMN1;ENC1;NEFL;NEFM;FGFBP3;LMO3;SOX11;ANK3;SRP9;BCAN;GAP43;DCX;PMP2;MATR3;PFN2;DYNC1I2;GPM6A;TTYH1;SLC1A3;PTN;PTPRZ1;CAMK2N1;RAD21;SPP1;GPM6B;NTRK2;MARCKSL1;SYT1;S100B;CCDC88A;SST;SMOC1;PLP1;CPE;SERINC1;ITM2A;CALM2
GTEX-POYW-0726-SM-2XCEO_adipose tissue_male_60-69_years	63/1607	1.59682e-05	0.000120944	5.64366e-05	0.000420893	-1.24571	13.7588	RPL5;FLT1;HSP90AB1;SERPINE2;CCNI;HMGB2;HNRNPU;SLC2A3;RND3;RPL9;SEC61G;DPYSL2;RPL39;SOX4;GUCY1A2;HSP90AA1;EDN1;TSC22D1;RPS6;RHOA;EEF1A1;MORF4L1;COL4A1;CANX;MATR3;PTMA;DYNC1I2;SET;RPS27L;TFPI;PCDH18;RTN4;HSPD1;ZFP36L1;DNAJB1;LDHA;HSPH1;PODXL;BAG3;DNAJB4;RAD21;UBC;SPP1;SERPINH1;WBP5;MEST;HSPA8;HSPA5;XRCC5;KIDINS220;PTGES3;NAP1L1;RSRC2;DEK;EIF1;CLK1;DNAJA1;KLF6;ID2;HNRNPA2B1;TCF4;HNRNPC;TPT1
GTEX-NFK9-1326-SM-3LK5I_blood vessel_male_40-49_years	31/601	2.25316e-05	0.000164316	6.232e-05	0.000458902	-1.28274	13.7261	NOTCH3;SPARC;SRP14;NTN1;CYR61;CTGF;MYL12B;RGS5;CSRP2;TIMP2;CCL3;IGFBP7;PDGFRB;EGR1;JUN;DUSP1;MCAM;FN1;BGN;FOS;SULF1;RHOB;MORF4L1;COL4A2;ID3;SPARCL1;FOSB;CCDC3;VIM;FAU;PFDN5
GTEX-XUJ4-2826-SM-4BOQ2_blood vessel_female_60-69_years	22/355	2.4331e-05	0.000176002	6.34679e-05	0.000464656	-1.2877	13.6802	NOTCH3;ZFHX3;GADD45B;MCAM;TSC22D3;BGN;CLU;CYR61;RHOB;RGS5;MYL6;RPS16;CSRP2;SMOC1;ID2;TIMP2;ID3;SPARCL1;IGFBP7;FAU;PFDN5;RPS23
GTEX-XMK1-2526-SM-4B666_blood vessel_male_40-49_years	35/712	1.84831e-05	0.000137142	5.3378e-05	0.000401161	-1.24403	13.5583	ITIH5;IFITM3;NOTCH3;RGS16;SLC2A3;RND3;ACTB;RGS5;LDHA;CSRP2;DPYSL3;IGFBP7;A2M;PDGFRB;ZFHX3;WSB1;GADD45B;MCAM;BGN;SULF1;RHOB;NR4A2;NR4A1;SLC7A5;MYL6;COL4A2;COL4A1;PPAP2B;SMOC1;ID2;SRSF3;MAGED2;CCDC3;PTMA;SCRG1
GTEX-XQ8I-0226-SM-4BOPM_heart_male_50-59_years	34/691	2.39079e-05	0.000173421	6.7101e-05	0.000487946	-1.27256	13.5417	BTG2;COX4I1;ATP5A1;ATP5J;SEPW1;ATP5G3;ATP5O;NTN1;COX7C;UQCRH;MYL12A;ATP5L;CST3;LDHB;PRDX2;UBL5;ATP5B;CDH2;ATP5E;PRDX1;BSG;COX8A;OST4;LRRN3;NDUFA4;USMG5;COX6C;TUBB4B;COX6B1;PRKAR1A;CYCS;NES;CRYAB;ITM2A
GTEX-O5YW-0008-SM-4E3IE_skin_male_50-59_years	42/937	2.455e-05	0.00017676	7.25739e-05	0.000526432	-1.27489	13.5327	TOP2A;SPARC;SERPINE2;RPS27L;NUCKS1;ENO1;MKI67;RND3;PCDH18;FSTL1;CYR61;CTGF;ACTG1;LDHA;CCNB1;LGALS1;ALCAM;DNAJB4;SEC61G;TIMP2;SERPINH1;WBP5;TCEB2;KPNA2;TMSB10;SLC38A2;OST4;TPI1;ANXA2;UBE2C;FN1;CKAP2;SULF1;ZFHX4;ASPM;CENPF;COL1A2;PKM;PPAP2B;MORF4L2;CDK1;CKS2
GTEX-X4XX-1126-SM-3NMBY_heart_male_60-69_years	31/614	3.38492e-05	0.000236337	9.04201e-05	0.000646238	-1.31312	13.5167	SPON1;ZBTB20;ATP5J;SLC2A3;CST3;DNAJB1;HSPH1;BAG3;DNAJB4;UBC;SERPINH1;WBP5;HES5;SYT4;DUSP2;JUN;HSP90AA1;GADD45B;HSPA5;BGN;FOS;NR4A2;DNAJA1;NFKBIA;NR4A1;TMSB15A;ID2;ID3;CYCS;SRSF3;CRYAB
GTEX-WHSE-1126-SM-3NMBU_blood vessel_male_20-29_years	37/768	1.65075e-05	0.000124061	4.87815e-05	0.000369473	-1.2234	13.4718	ITIH5;NOTCH3;BTG2;SLC2A3;RND3;NTN1;ZFP36L1;RGS5;LDHA;EDNRA;SEPT7;CSRP2;CALD1;KIF5B;DPYSL3;IGFBP7;JUN;ZFHX3;FZD3;GADD45B;DUSP1;MCAM;ATRX;BGN;FOS;SULF1;RHOB;NR4A2;NR4A1;MORF4L1;MYL6;COL4A2;COL4A1;ID2;CCDC3;PTMA;SCRG1
GTEX-X4XX-0126-SM-3NMC2_skin_male_60-69_years	55/1344	1.80349e-05	0.000134501	5.97842e-05	0.00044359	-1.23226	13.4603	RPL4;RPL30;RPL3;RPL32;RPLP1;RPLP0;SLC2A1;RPL8;RPL10A;RPL9;RPL7A;RPS14;RPS16;RPS19;RPL18A;RPL36;RPL35;RPLP2;RPL38;RPL37;RPS11;RPL39;RPS13;RPS12;DUSP2;RPS9;RPS5;RPSA;RPL37A;RPL29;RPL28;PPIA;PFDN5;RPL11;ZFP36L1;RPS15A;RPS3;RPL13;HES1;RPS2;RPL18;HES5;RPL19;RPL41;GPR56;RPL23A;GNB2L1;RPS27;FABP5;RPS29;RPL27A;FABP7;FAU;RPS21;RPS23
GTEX-S7SF-1326-SM-4AD4P_ovary_female_20-29_years	91/2640	2.9886e-05	0.000212038	0.000119546	0.000829987	-1.28986	13.4379	EIF4A2;RPL5;BTG2;RPL30;RPL3;HSP90AB1;CCNI;RPL31;HNRNPU;RPL8;RPL10A;RPL6;RPL7;RPL7A;RPS16;RPL18A;RPL36;RPL38;RPL37;HMGN2;RPS11;RPS13;SOX4;RPS12;DDX17;RPS9;RBFOX2;PEG3;RPS8;RPS5;RPL23;RPS6;RPL22;ATRX;TMSB15A;HNRNPH1;MORF4L2;LUC7L3;RPL24;SRSF3;XIST;RPL26;RPL29;SGK1;RPL10;RPL11;ZFP36L1;ABLIM1;RPS15A;HNRNPDL;KCNQ1OT1;RPS3;WBP5;RPL13;RPL15;RPL18;RPS27A;RPL19;BTF3;RPL41;NPM1;FZD3;JUND;H3F3B;KIDINS220;PTGES3;RPL35A;NAP1L1;RSRC2;RPL23A;NR2F2;PBX1;GNB2L1;SULF2;CLK1;NR4A2;NFKBIA;NR4A1;RPS25;RPS27;SON;ID2;HNRNPA2B1;ID3;RPS20;MAGED2;VIM;HNRNPC;RBMX;RPS24;RPS23
GTEX-QEG5-0626-SM-2S1PP_blood vessel_male_20-29_years	38/808	2.15671e-05	0.000158412	6.27272e-05	0.000460736	-1.24718	13.4001	IFITM3;EIF4A1;SET;SERPINE2;POMP;YBX1;ENO1;RND3;CYR61;ACTB;CTGF;RGS5;LDHA;EDNRA;TUBA1B;SEC61G;PSMB1;DPYSL3;IGFBP7;ZFHX3;EDN1;GADD45B;XRCC5;MCAM;SHFM1;BGN;RHOA;RHOB;HNRNPK;COL4A2;COL4A1;PPAP2B;ID2;SNRPE;CCDC3;PTMA;RAN;EIF4G2
GTEX-RVPV-0226-SM-2TF6W_blood vessel_male_60-69_years	28/530	3.69439e-05	0.000256496	9.60754e-05	0.000683307	-1.30983	13.3682	ITIH5;NOTCH3;BTG2;ZFP36L1;RGS5;CSRP2;CALD1;UBC;TIMP2;IGFBP7;EGR1;JUN;ZFHX3;TSC22D1;DUSP1;MCAM;BGN;NR2F2;FOS;RHOA;RHOB;NR4A1;MYL6;ID2;ID4;MAGED2;CCDC3;VIM
GTEX-XLM4-2026-SM-4AT4X_heart_male_60-69_years	29/551	2.87686e-05	0.000204608	7.69281e-05	0.000555253	-1.27799	13.3629	COX4I1;ATP5A1;ATP5J;SEPW1;ATP5G3;ATP5O;NTN1;COX7C;UQCRH;MYL12A;ATP5L;LDHB;PRDX2;ATP5B;CDH2;ATP5E;BSG;COX8A;GADD45B;HSPA5;NDUFA4;USMG5;COX6C;COX6B1;PRKAR1A;CYCS;ALDOA;NES;CRYAB
GTEX-NPJ8-0011-R5a-SM-2HMJY_brain_male_40-49_years	51/1214	1.8716e-05	0.000138517	6.01939e-05	0.000445496	-1.22583	13.3446	YWHAE;FLT1;HSP90AB1;NCAN;SRP14;CLU;SOX2;DPYSL2;DNER;SOX9;HSP90AA1;TSC22D1;SOX11;DYNLL1;SRP9;BCAN;SLC7A5;TUBB2B;TUBB2A;DCX;SPARCL1;PMP2;CRYAB;GPM6A;TTYH1;CRABP1;SLC1A3;ATP1A2;CST3;HSPH1;EFNB3;PTPRZ1;BAG3;NNAT;SPP1;NCAM1;TSPAN3;GPM6B;HSPA8;NTRK2;GPR56;PTGES3;GPR98;LSAMP;SOD1;DNAJA1;SST;PLP1;CPE;SCRG1;ITM2A
GTEX-X585-0011-R10A-SM-46MUY_brain_male_50-59_years	105/3116	1.61561e-05	0.000122049	7.46692e-05	0.000540286	-1.20288	13.2716	EIF4A2;ARL6IP1;STMN2;SRP14;COX6A1;RGS1;KIF5C;TUBB3;BASP1;PEG10;DPYSL2;STMN1;BSG;CHGB;RBFOX2;LMO3;ANK3;MORF4L1;NGFRAP1;PRKAR1A;MORF4L2;SUB1;MAP1B;MATR3;SCG2;PPIA;PFN2;MEG3;GPM6A;RTN3;BEX1;RTN1;NTM;NREP;UQCRH;RTN4;PRDX2;HSPH1;EFNB3;MAP2;SCN3A;HSPA8;SYT4;FZD3;SYT1;LRRN3;GNB1;GNAS;FXYD6;SERINC1;CALM1;CALM2;YWHAE;FLT1;HSP90AB1;ZFAND2A;NCAN;COX4I1;ELAVL4;CELF4;ELAVL2;UCHL1;HINT1;TUBA1B;SEPT7;YWHAQ;ENC1;NEFL;KIF1B;NEFM;YWHAG;HSP90AA1;TPI1;PEG3;TSC22D1;H2AFZ;USMG5;DYNLL1;YWHAZ;PGM2L1;GAP43;TUBB2A;PKM;IL1B;DCX;ALDOA;INA;CRMP1;PSMB5;CAMK2N1;NNAT;SPP1;CCL3;NCAM1;CKB;NDUFA4;KIDINS220;USP22;LSAMP;MIAT;COX6C;SOD1;DNAJA1;TTC3;AGRN
GTEX-NFK9-0526-SM-2YUNL_blood vessel_male_40-49_years	30/589	3.85671e-05	0.00026713	0.000101218	0.000711211	-1.29946	13.2065	ITIH5;NOTCH3;BTG2;SPARC;CCNI;NTN1;RGS5;CSRP2;TIMP2;IGFBP7;PDGFRB;EGR1;ZFHX3;GADD45B;TSC22D1;DUSP1;MCAM;FN1;BGN;NR2F2;FOS;SULF1;RHOB;NR4A2;NR4A1;COL4A2;COL4A1;ID2;ID3;CCDC3
GTEX-XUZC-0008-SM-4BOQG_skin_female_30-39_years	41/910	2.73787e-05	0.000195677	7.96488e-05	0.000572059	-1.25504	13.1852	SEMA5A;SPON2;SPARC;SERPINE2;RPL31;RPLP0;STMN2;NREP;PCDH18;FSTL1;CYR61;ACTG1;RPS4X;LGALS1;RPS19;DNAJB4;SEC61G;FTH1;TIMP2;SERPINH1;WBP5;RPL37;SLC38A2;SOX4;PDGFRB;OST4;ANXA2;RPL23;FN1;EEF2;ZFHX4;EEF1A1;MARCKS;COL1A2;PPAP2B;MORF4L2;CANX;RPL26;PPIB;RPL28;TPT1
GTEX-X4XY-0526-SM-46MW1_blood vessel_male_60-69_years	34/689	2.25399e-05	0.000164316	6.35795e-05	0.000464656	-1.22716	13.1309	IFITM3;DYNC1I2;NOTCH3;SERPINE2;ENO1;HMGB1;RND3;ACTB;RGS5;LDHA;EDNRA;CSRP2;HNRNPDL;SEC61G;UBC;DPYSL3;IGFBP7;HES1;HES6;ZFHX3;FZD3;WSB1;GADD45B;MCAM;BGN;SULF1;RHOB;SLC7A5;COL4A2;COL4A1;SMOC1;ID2;PTMA;SCRG1
GTEX-S95S-0226-SM-4B656_blood vessel_male_60-69_years	31/613	3.28232e-05	0.000230632	8.79099e-05	0.000629841	-1.2675	13.0861	IFITM3;SPARC;HSPB1;RPS27L;CYR61;CTGF;CST3;RGS5;LGALS1;ALCAM;ATP5E;TIMP2;TCEB2;IGFBP7;MCAM;FN1;BGN;SULF1;RHOA;DUSP6;MORF4L1;MYL6;COL1A2;COL4A2;MORF4L2;ID3;SPARCL1;S100A4;CCDC3;CDO1;SCRG1
GTEX-X4XY-0008-SM-46MVL_skin_male_60-69_years	46/1078	3.37534e-05	0.000236337	9.98118e-05	0.000703022	-1.26868	13.0629	TOP2A;SERPINE2;RPL10;RPL31;RPL12;STMN2;RPS27L;NUCKS1;ENO1;MKI67;SMC4;PCDH18;FSTL1;CYR61;ACTG1;LDHA;CCNB1;LGALS1;RPS19;DNAJB4;FTH1;TIMP2;NUSAP1;SERPINH1;WBP5;RPL37;KPNA2;TMSB10;SLC38A2;ANXA2;UBE2C;RPL23;FN1;CKAP2;NR2F1;DEK;EEF2;ZFHX4;EEF1A1;ASPM;CENPF;MARCKS;COL1A2;MORF4L2;CDK1;RPL26
GTEX-PLZ4-0008-SM-48TE6_skin_female_50-59_years	66/1741	2.81836e-05	0.000200937	9.67035e-05	0.000686033	-1.23979	12.989	RPL4;TOP2A;SPON2;RPL5;RPL3;SERPINE2;TFRC;RPL31;RPLP0;MKI67;RND3;RPL6;ACTG1;EEF1B2;RPL7A;RPS16;LGALS1;TUBB3;SEC61G;FTH1;KPNA2;TMSB10;RPS12;GUCY1A2;ANXA2;RPL23;CKAP2;RPSA;EEF1A1;ASPM;PKM;CANX;S100A4;RPL26;PABPC1;PPIB;RPL28;SET;RPL10;RPL12;RPS27L;TFPI;PCDH18;SLC7A1;FSTL1;RTN4;SERPINH1;RPS3;RPL15;RPS2;SLC38A2;NPM1;HSPA5;FN1;RPL35A;NAP1L1;EEF2;GNB2L1;CENPF;RPS28;COL1A2;UBE2S;RPL27A;VIM;RAN;RPS23
GTEX-X585-0011-R6A-SM-46MVJ_brain_male_50-59_years	85/2408	2.47232e-05	0.000177569	9.69291e-05	0.000686033	-1.21854	12.926	YWHAE;RPL31;ZFAND2A;NCAN;COX4I1;STMN2;CELF4;SRP14;COX6A1;COX7C;UBL5;UCHL1;CHCHD2;HINT1;TUBA1A;KIF5C;PEG10;ENC1;NEFL;KIF1B;NEFM;YWHAG;COX8A;GUCY1A2;PEG3;H2AFZ;HSBP1;LMO3;USMG5;SOX11;DYNLL1;PGM2L1;COX6B1;BCAN;GAP43;NGFRAP1;TUBB2A;SUB1;DCX;MATR3;SCG2;PPIA;PFDN5;INA;PFN2;MEG3;RTN3;DDC;BEX1;RTN1;CRABP1;ATP5J;SEPW1;COX7A2;ATP5O;UQCRH;RTN4;ATP5L;PRDX2;HSPH1;EFNB3;CAMK2N1;MAP2;ATP5E;NNAT;SPP1;TCEB2;CKB;SCN3A;HES5;SYT4;SYT1;LRRN3;NDUFA4;USP22;PLK2;TMA7;MIAT;COX6C;SOD1;UBE2S;SST;PLP1;CALM1;CALM2
GTEX-WFG7-2326-SM-3GIKV_blood vessel_male_20-29_years	43/995	4.60472e-05	0.000314458	0.000129958	0.000895884	-1.28895	12.8712	EIF4A2;DYNC1I2;BTG2;SPARC;CCNI;NTN1;CTGF;RGS5;SEPT7;CSRP2;YWHAQ;CALD1;KIF5B;TIMP2;IGFBP7;A2M;ZFHX3;FZD3;TSC22D1;KIDINS220;DUSP1;MCAM;RPL22;ATRX;BGN;NR2F2;DEK;SULF1;RHOA;RHOB;NR4A2;NR4A1;MORF4L1;NFIA;COL4A1;PRKAR1A;ID2;ID3;SPARCL1;SRSF3;SERINC1;SCRG1;EIF4G2
GTEX-N7MS-2326-SM-2HMLD_thyroid_male_60-69_years	60/1557	4.27551e-05	0.00029335	0.000136032	0.000933342	-1.26927	12.7689	RPL4;RPL5;RPL30;FLT1;CCNI;RPL31;ZBTB20;NUCKS1;SRP14;CYR61;CTGF;RPL7;PTTG1;RPL38;HMGN2;RPS11;HSBP1;DUSP1;RPL23;RPL22;FOS;EEF1A1;TMSB15A;RPL24;SRSF3;PFDN5;RGS16;RPL11;CRABP1;PODXL;TRA2B;UBC;HES1;SLIT2;RPL15;RPS27A;EGR1;JUN;ZFHX3;RPL41;JUND;SHFM1;TMA7;RPL35A;DEK;EEF2;NR4A2;NR4A1;RPS25;RPS27;NFIA;NFIB;GNAS;ID4;FOSB;RPS20;TCF4;FAU;AGRN;ITM2A
GTEX-N7MT-0726-SM-3TW8S_uterus_female_60-69_years	92/2682	3.2182e-05	0.000227222	0.000128641	0.000888904	-1.23374	12.7619	RPL4;RPL5;RBM25;RPL30;FLT1;BTG1;RPL3;CCNI;RPL32;RPL31;ZBTB20;HMGB1;SRP14;RPL8;RPL10A;RPL6;RPL7;EEF1B2;RPS4X;RPS14;RPS16;RPL36;RPL35;RPL38;RPL37;HMGN2;RPS11;RPL39;RPS13;RPS12;DDX17;GUCY1A2;TSC22D1;RPS8;RPS5;RPL23;RPS6;RPL22;ATRX;EEF1A1;CLDN5;TMSB15A;HNRNPH1;RPL37A;LUC7L3;RPL24;SRSF3;XIST;RPL26;PFDN5;SRSF7;RPL10;RPL11;DNAJB1;RPS15A;HNRNPDL;PODXL;KCNQ1OT1;TRA2B;UBC;RPS3;RPL13;RPL15;RPS27A;RPL19;RUNX1T1;RPL41;NPM1;PTGES3;PLK2;RPL35A;NAP1L1;RSRC2;RPL23A;PLXDC1;PBX1;SULF2;CLK1;RPS25;RPS27;NFIB;RPS29;RPL27A;HNRNPA2B1;RPS20;FXYD6;TCF4;FAU;RPS21;RBMX;RPS24;RPS23
GTEX-S7PM-0011-R5A-SM-3NM8G_brain_male_60-69_years	21/352	6.41991e-05	0.000421632	0.000152712	0.00102168	-1.32148	12.7569	GPM6A;NTRK2;TTYH1;NCAN;GPR98;SLC1A3;ATP1A2;PTN;CST3;SOX2;BCAN;TUBB2B;EDNRB;PTPRZ1;PLP1;CPE;PMP2;SOX9;ITM2A;HES5;GPM6B
GTEX-WL46-0011-R3A-SM-3TW8E_brain_male_50-59_years	91/2626	2.43844e-05	0.000176002	9.93912e-05	0.000701755	-1.19008	12.6405	YWHAE;EIF4A2;ARL6IP1;ZFAND2A;NCAN;COX4I1;STMN2;ELAVL4;CELF4;COX6A1;ELAVL2;UBL5;UCHL1;HINT1;TUBA1B;KIF5C;TUBB3;BASP1;DPYSL2;STMN1;ENC1;NEFL;NEFM;YWHAG;CHGB;TPI1;RBFOX2;PEG3;TSC22D1;LMO3;USMG5;ANK3;DYNLL1;YWHAZ;PGM2L1;BCAN;MORF4L1;GAP43;NGFRAP1;TUBB2A;PKM;SUB1;MAP1B;DCX;MATR3;SCG2;PPIA;INA;PFN2;MEG3;GPM6A;RTN3;BEX1;RTN1;NTM;CRMP1;SEPW1;COX7A2;NREP;UQCRH;RTN4;PRDX2;HSPH1;EFNB3;CAMK2N1;MAP2;NNAT;TCEB2;NCAM1;CKB;HSPA8;SYT4;FZD3;SYT1;LRRN3;NDUFA4;USP22;LSAMP;MIAT;COX6C;SOD1;DNAJA1;GNB1;TTC3;GNAS;CYCS;FXYD6;SERINC1;AGRN;CALM1;CALM2
GTEX-XQ8I-1326-SM-4BOPV_blood vessel_male_50-59_years	30/596	4.78781e-05	0.000325437	0.000123358	0.000854423	-1.26844	12.6169	NOTCH3;HSPB1;NTN1;ACTB;CTGF;CST3;RGS5;CSRP2;LGALS1;TIMP2;IGFBP7;OST4;GADD45B;DUSP1;MCAM;TSC22D3;FN1;BGN;FOS;SULF1;RHOB;NR4A1;MYL6;COL1A2;COL4A2;COL4A1;MORF4L2;ID3;SPARCL1;SCRG1
GTEX-WFG7-0626-SM-4LMK6_blood vessel_male_20-29_years	24/431	5.87354e-05	0.000392381	0.000143183	0.000980098	-1.27612	12.4325	NOTCH3;ZFHX3;SPARC;MCAM;FN1;BGN;HSPB1;SULF1;FSTL1;ACTB;CTGF;RHOB;RGS5;MYL6;COL1A2;CSRP2;COL4A2;COL4A1;MORF4L2;ID4;ID3;SPARCL1;IGFBP7;CCDC3
GTEX-N7MS-0011-R2a-SM-2HML6_brain_male_60-69_years	72/1962	3.38782e-05	0.000236337	0.000118892	0.000827418	-1.20448	12.3974	YWHAE;ARL6IP1;COX4I1;STMN2;ELAVL4;CELF4;COX6A1;ELAVL2;UCHL1;TUBA1B;SEPT7;TUBA1A;YWHAQ;KIF5C;TUBB3;DPYSL2;KIF5B;DNER;STMN1;NEFL;NEFM;FGFBP3;YWHAG;HSP90AA1;PEG3;HSBP1;SOX11;ANK3;PGM2L1;BCAN;MORF4L1;TUBB2B;GAP43;NGFRAP1;TUBB2A;MAP1B;DCX;PMP2;SCG2;INA;PFN2;DYNC1I2;RTN3;BEX1;RTN1;CRABP1;RTN4;PRDX2;EFNB3;UBB;CAMK2N1;PCBP4;MAP2;SPP1;NCAM1;SCN3A;GPM6B;SYT4;MARCKSL1;CBX5;SYT1;KIDINS220;USP22;MIAT;S100B;SOD1;GNB1;GNAS;PLP1;SERINC1;ITM2A;CALM2
GTEX-N7MS-0011-R3a-SM-33HC6_brain_male_60-69_years	94/2729	2.19194e-05	0.000160595	9.19337e-05	0.000655449	-1.15237	12.3628	YWHAE;EIF4A2;HSP90AB1;ARL6IP1;ZFAND2A;NCAN;STMN2;ELAVL4;CELF4;COX6A1;ELAVL2;UCHL1;HINT1;TUBA1B;SEPT7;TUBA1A;YWHAQ;KIF5C;TUBB3;BASP1;DPYSL2;DNER;STMN1;ENC1;NEFL;KIF1B;NEFM;YWHAG;CHGB;HSP90AA1;RBFOX2;PEG3;HMGCS1;HSBP1;LMO3;ANK3;DYNLL1;YWHAZ;SRP9;PGM2L1;MORF4L1;GAP43;NGFRAP1;TUBB2A;PRKAR1A;MORF4L2;SUB1;MAP1B;DCX;MATR3;SCG2;INA;PFN2;MEG3;GPM6A;IDI1;RTN3;BEX1;RTN1;NTM;CRMP1;NREP;RTN4;HSPH1;EFNB3;CAMK2N1;MAP2;NNAT;NCAM1;SCN3A;HSPA8;SYT4;FZD3;SYT1;LRRN3;NDUFA4;KIDINS220;USP22;PLK2;LSAMP;MIAT;SOD1;DNAJA1;CCDC88A;SST;GNB1;TTC3;GNAS;CYCS;FXYD6;SERINC1;TCF4;CALM1;CALM2
GTEX-X261-0011-R10B-SM-4E3JT_brain_male_50-59_years	45/1066	5.32508e-05	0.000358613	0.000150477	0.00101104	-1.25461	12.346	MEG3;GPM6A;BEX1;RTN1;ARL6IP1;TTYH1;ZFAND2A;NCAN;NTM;ELAVL4;CELF4;SLC1A3;SEPW1;PTN;NREP;COX6A1;ELAVL2;CST3;SOX2;UCHL1;EFNB3;PTPRZ1;KIF5C;CAMK2N1;STMN1;ENC1;NEFL;NEFM;HES6;NTRK2;GPR56;SYT1;TMA7;PGM2L1;BCAN;TUBB2B;GAP43;TUBB2A;FABP7;GNAS;PMP2;SCG2;SCRG1;INA;PFN2
GTEX-OHPN-0011-R3A-SM-2I5FC_brain_female_60-69_years	24/432	6.09005e-05	0.000401778	0.000147993	0.000998956	-1.27087	12.3354	FLT1;GPR56;ZFAND2A;POMP;TMA7;DBI;CLU;SLC7A5;TUBB2B;GAP43;TUBB2A;FABP5;PTPRZ1;RGS1;KIF5C;CAMK2N1;TUBB3;FABP7;KIF5B;ENC1;SPP1;NEFL;PMP2;SCG2
GTEX-S4P3-0726-SM-4AD57_stomach_female_50-59_years	27/505	4.14337e-05	0.000284954	0.000106025	0.000743191	-1.22096	12.3212	ITIH5;BTG2;SPON1;NTN1;CYR61;ACTB;CTGF;HSPH1;TUBA1A;CALD1;BAG3;CCL4;EGR1;JUN;JUND;DUSP1;NR2F1;FOS;PBX1;RHOB;NFKBIA;MYL6;KLF6;IL1B;FOSB;SCRG1;EIF4G2
GTEX-P44H-0011-R1A-SM-3NM8J_brain_male_40-49_years	81/2295	4.0195e-05	0.000277089	0.000147033	0.000998757	-1.20617	12.2086	YWHAE;ARL6IP1;ZFAND2A;NCAN;STMN2;ELAVL4;COX6A1;SOX2;UCHL1;SEPT7;TUBA1A;YWHAQ;DPYSL2;DNER;ENC1;NEFL;NEFM;SOX9;FGFBP3;YWHAG;HES6;SOX11;ANK3;DYNLL1;YWHAZ;SRP9;PGM2L1;BCAN;TUBB2B;GAP43;NGFRAP1;TUBB2A;SUB1;DCX;PMP2;MATR3;PFN2;DYNC1I2;GPM6A;RTN3;BEX1;RTN1;TTYH1;NTM;CRMP1;SLC1A3;SEPW1;PTN;CST3;PTPRZ1;CAMK2N1;PCBP4;MAP2;NNAT;SPP1;NCAM1;GPM6B;NTRK2;SYT4;MARCKSL1;SYT1;NDUFA4;KIDINS220;USP22;PLK2;TMA7;S100B;COX6C;SOD1;CCDC88A;FABP7;SMOC1;GNB1;TTC3;PLP1;CPE;SERINC1;CALM1;SCRG1;ITM2A;CALM2
GTEX-WZTO-0011-R5B-SM-3NMC5_brain_male_40-49_years	72/1960	3.27736e-05	0.000230632	0.000115354	0.000806649	-1.18118	12.1967	YWHAE;NCAN;STMN2;CELF4;COX6A1;ELAVL2;SOX2;UBL5;UCHL1;SEPT7;EDNRB;DNER;ENC1;NEFL;NEFM;YWHAG;GUCY1A2;PEG3;LMO3;SOX11;ANK3;BCAN;TUBB2B;DCX;PMP2;MATR3;SCG2;INA;PFN2;MEG3;GPM6A;RTN3;BEX1;RTN1;TTYH1;NTM;CRABP1;CRMP1;SLC1A3;ATP1A2;PTN;RTN4;CST3;HSPH1;EFNB3;PTPRZ1;CAMK2N1;MAP2;NNAT;NCAM1;CKB;SCN3A;GPM6B;NTRK2;SYT4;FZD3;SYT1;KIDINS220;GPR98;LSAMP;MIAT;COX6C;CCDC88A;SST;GNB1;TTC3;PLP1;CPE;SERINC1;CALM1;ITM2A;CALM2
GTEX-XPT6-0226-SM-4B65L_heart_male_20-29_years	29/574	5.98852e-05	0.000397757	0.000150392	0.00101104	-1.24423	12.0977	COX4I1;ATP5A1;ATP5J;ATP5G3;ATP5O;NTN1;COX7C;UQCRH;ATP5L;LDHB;PRDX2;ATP5B;CDH2;BSG;CHGB;COX8A;LRRN3;NDUFA4;USMG5;COX6C;COX6B1;NR4A2;PRKAR1A;ID4;CYCS;FOSB;NES;CRYAB;ITM2A
GTEX-NPJ8-2526-SM-2HML8_thyroid_male_40-49_years	59/1530	4.8894e-05	0.00033157	0.000152761	0.00102168	-1.21611	12.0709	IFITM3;RPL4;RPL5;RPL30;FLT1;HSP90AB1;CCNI;RPL31;ZBTB20;SRP14;RPL10A;RPL6;UBL5;HINT1;RPS16;CSRP2;RPL35;RPL38;RPS11;HSP90AA1;HSBP1;RPL23;RPS6;EEF1A1;RPL37A;RPL24;RPL26;PTMA;RPL28;PFDN5;SRSF7;DDX5;HSPD1;HSPH1;RPS15A;ATP5E;SERPINH1;RPL15;RPS27A;HSPA8;OST4;RPL41;PTGES3;TMA7;RPL35A;RPL23A;SULF2;DNAJA1;RPS25;RPS27;NFIB;RPS29;GNAS;RPS20;FAU;RPS21;RPS24;TPT1;RPS23
GTEX-NL3H-0011-R6a-SM-2I3G8_brain_male_60-69_years	82/2315	3.14039e-05	0.000222266	0.000118221	0.000824715	-1.16291	12.0578	YWHAE;EIF4A2;HSP90AB1;ARL6IP1;ZFAND2A;NCAN;CELF4;CLU;SOX2;UCHL1;EDNRB;KIF5C;PEG10;DPYSL2;ENC1;NEFL;KIF1B;NEFM;YWHAG;GUCY1A2;HSP90AA1;PEG3;LMO3;SOX11;ANK3;DYNLL1;PGM2L1;BCAN;TUBB2B;GAP43;NGFRAP1;SUB1;DCX;MATR3;SCG2;INA;PFN2;MEG3;GPM6A;RTN3;DDC;BEX1;RTN1;TTYH1;CRABP1;CRMP1;SLC1A3;ATP1A2;DNAJB1;HSPH1;EFNB3;PTPRZ1;CAMK2N1;MAP2;DNAJB4;NNAT;NCAM1;CKB;SCN3A;GPM6B;HSPA8;NTRK2;SYT4;FZD3;CBX5;SYT1;LRRN3;USP22;GPR98;PLK2;LSAMP;MIAT;ZFHX4;SOD1;DNAJA1;SST;GNB1;TTC3;CPE;SERINC1;CALM1;CALM2
GTEX-W5X1-2626-SM-4LMI8_adipose tissue_female_40-49_years	41/941	5.80846e-05	0.000389367	0.000158577	0.00105573	-1.23399	12.0359	ITIH5;SPON2;RPL5;RPL32;RPL10;RPL12;RPL11;RPL8;PCDH18;RPL7;RPS4X;EDNRA;TIMP2;RPLP2;RPL15;RPS27A;MEST;RPS13;SOX4;RPL19;RUNX1T1;PDGFRB;JUN;RPS8;RPL23;RPL22;RPL35A;ZFHX4;SULF2;EEF1A1;RPS25;CLDN5;RPS27;COL1A2;NFIB;RPL24;RPS20;TCF4;RPL29;RBMX;RPS23
GTEX-XPT6-0426-SM-4B672_blood vessel_male_20-29_years	24/432	6.09005e-05	0.000401778	0.000147993	0.000998956	-1.23754	12.0119	EGR1;ZFHX3;MCAM;FN1;BGN;HSPB1;SMC4;FSTL1;ACTB;CTGF;ACTG1;RGS5;MYL6;CSRP2;COL4A2;COL4A1;MORF4L2;CCL4;CCL3;ID4;SPARCL1;IGFBP7;MAGED2;CCDC3
GTEX-P4PP-3026-SM-3P61O_blood vessel_female_30-39_years	24/434	6.54465e-05	0.000427897	0.000158047	0.00105461	-1.24126	11.9586	GUCY1A2;EGR1;BTG2;SPON1;WSB1;BGN;FOS;DUSP6;NR4A2;NR4A1;EDNRA;ID2;TIMP2;ID4;ID3;SPARCL1;FOSB;TIMP3;IGFBP7;CCDC3;SOX9;NES;SCN3A;ITM2A
GTEX-X3Y1-0926-SM-3P5YT_adipose tissue_male_40-49_years	33/687	5.04314e-05	0.000341202	0.000131973	0.000907626	-1.19964	11.8703	ITIH5;BTG2;RGS16;RPL9;SAT1;FSTL1;CYR61;EDNRB;PODXL;TRA2B;CCL4;TIMP3;SLC38A2;EGR1;JUN;JUND;DUSP1;TSC22D3;NR2F1;FOS;DUSP6;EIF1;RHOB;NR4A2;NFKBIA;NR4A1;KLF6;ID3;FOSB;SRSF3;CCDC3;SGK1;CDO1
GTEX-VUSG-2826-SM-4KKZM_blood vessel_male_50-59_years	30/609	7.07275e-05	0.00046036	0.000176287	0.00115892	-1.24058	11.8558	ITIH5;DYNC1I2;NOTCH3;RPL9;RGS5;LDHA;EDNRA;CSRP2;CALD1;TIMP2;IGFBP7;HES5;PDGFRB;ZFHX3;FZD3;GADD45B;MCAM;ATRX;FN1;BGN;NR2F2;SULF1;MORF4L1;COL4A2;COL4A1;TMSB15A;SMOC1;ID2;CCDC3;PTMA
GTEX-SJXC-0426-SM-2XCFH_blood vessel_male_60-69_years	49/1222	8.81437e-05	0.000562423	0.000245096	0.00156048	-1.25785	11.744	BTG2;RBM25;HMGB1;RGS5;EDNRA;SEPT7;CSRP2;YWHAQ;RGS1;KIF5B;DPYSL3;TIMP2;WSB1;RBFOX2;TSC22D1;DUSP1;TSC22D3;ATRX;BGN;RHOA;RHOB;MORF4L1;PRKAR1A;MAP1B;ITIH5;DYNC1I2;NOTCH3;NREP;ZFP36L1;HNRNPDL;CALD1;UBC;IGFBP7;ZFHX3;FZD3;MCAM;DEK;SULF1;CLK1;NR4A2;NR4A1;SMOC1;ID2;ID4;CPE;MAGED2;CCDC3;VIM;EIF4G2
GTEX-N7MS-0011-R4a-SM-2HMKW_brain_male_60-69_years	49/1203	6.00182e-05	0.000397757	0.000172459	0.00114528	-1.20719	11.735	SEMA5A;YWHAE;NUCKS1;COX6A1;SEPT7;TUBA1A;YWHAQ;KIF5C;DPYSL2;KIF5B;DNER;STMN1;ENC1;NEFL;KIF1B;FGFBP3;HES6;SOX11;ANK3;BCAN;GAP43;DCX;PMP2;DYNC1I2;SET;SEPW1;PTN;RTN4;PTPRZ1;CAMK2N1;PCBP4;MAP2;RAD21;NNAT;SPP1;NCAM1;SCN3A;GPM6B;MARCKSL1;KIDINS220;LSAMP;S100B;CCDC88A;SST;FABP7;SMOC1;PLP1;SERINC1;CALM2
GTEX-T6MN-0011-R7A-SM-32QP5_brain_male_50-59_years	94/2764	3.60458e-05	0.000250858	0.000144333	0.00098407	-1.14399	11.7038	YWHAE;ARL6IP1;NCAN;COX4I1;CELF4;SRP14;COX6A1;CLU;SOX2;UBL5;UCHL1;CHCHD2;SEPT7;EDNRB;ALCAM;KIF5C;PEG10;ENC1;NEFL;KIF1B;NEFM;SOX9;YWHAG;GUCY1A2;PEG3;HSBP1;LMO3;USMG5;SOX11;YWHAZ;SRP9;PGM2L1;BCAN;TUBB2B;GAP43;NGFRAP1;TUBB2A;SUB1;DCX;SPARCL1;PMP2;MATR3;SCG2;INA;PFN2;MEG3;GPM6A;RTN3;DDC;BEX1;RTN1;TTYH1;NTM;CRMP1;SLC1A3;ATP1A2;COX7A2;PTN;RTN4;ATP5L;CST3;HSPH1;EFNB3;PTPRZ1;CAMK2N1;MAP2;NNAT;NCAM1;CKB;SCN3A;HES5;GPM6B;NTRK2;SYT4;FZD3;CBX5;SYT1;LRRN3;NDUFA4;GPR98;PLK2;LSAMP;MIAT;COX6C;SOD1;CCDC88A;SST;GNB1;TTC3;PLP1;CPE;SERINC1;CALM1;CALM2
GTEX-XMD1-0011-R10A-SM-4AT4A_brain_male_60-69_years	50/1236	5.97159e-05	0.00039756	0.000172813	0.00114528	-1.20331	11.7033	YWHAE;NCAN;ELAVL4;NUCKS1;SRP14;CLU;SOX2;SEPT7;TUBA1A;KIF5C;DPYSL2;KIF5B;DNER;STMN1;ENC1;NEFL;KIF1B;FGFBP3;HES6;HSP90AA1;TSC22D1;ANK3;BCAN;TUBB2B;DCX;DYNC1I2;GPM6A;NTM;SLC1A3;SEPW1;PTN;PTPRZ1;CAMK2N1;RAD21;SPP1;NCAM1;GPM6B;NTRK2;MARCKSL1;SYT1;KIDINS220;LSAMP;TMA7;S100B;CCDC88A;FABP7;SMOC1;PLP1;SERINC1;CALM2
GTEX-WZTO-0011-R6B-SM-4E3J6_brain_male_40-49_years	80/2258	3.96871e-05	0.000274236	0.000144438	0.00098407	-1.15411	11.6963	YWHAE;ARL6IP1;NCAN;STMN2;CELF4;COX6A1;SOX2;UBL5;UCHL1;TUBA1A;KIF5C;TUBB3;PEG10;ENC1;NEFL;NEFM;FGFBP3;YWHAG;PEG3;LMO3;SOX11;DYNLL1;YWHAZ;PGM2L1;BCAN;TUBB2B;GAP43;NGFRAP1;TUBB2A;SUB1;DCX;MATR3;SCG2;INA;PFN2;MEG3;GPM6A;RTN3;BEX1;RTN1;TTYH1;NTM;CRABP1;CRMP1;SLC1A3;ATP1A2;PTN;RTN4;CST3;HSPH1;EFNB3;PTPRZ1;CAMK2N1;MAP2;NNAT;NCAM1;TSPAN3;CKB;SCN3A;HES5;GPM6B;NTRK2;FZD3;CBX5;SYT1;LRRN3;USP22;GPR98;PLK2;LSAMP;MIAT;COX6C;SST;GNB1;TTC3;PLP1;CPE;SERINC1;CALM1;CALM2
GTEX-R55E-1126-SM-48FDZ_blood vessel_male_20-29_years	40/914	6.51287e-05	0.000426776	0.000174907	0.00115391	-1.19944	11.5616	SPARC;RGS16;HSPB1;NTN1;CYR61;CTGF;RGS5;CSRP2;CALD1;DPYSL3;TIMP2;IGFBP7;EGR1;DUSP2;JUN;ZFHX3;JUND;GADD45B;HSPA5;DUSP1;MCAM;BGN;FOS;SULF1;RHOB;NR4A2;NR4A1;NFIA;COL4A2;TMSB15A;ID2;MAP1B;ID4;ID3;SPARCL1;FOSB;MAGED2;CCDC3;VIM;SCRG1
GTEX-S3XE-0326-SM-4AD6L_blood vessel_male_50-59_years	31/640	7.31653e-05	0.000474111	0.000183058	0.00119955	-1.21376	11.5584	SPARC;HSPB1;ENO1;CYR61;ACTB;CTGF;RGS5;TUBA1C;CHCHD2;ALCAM;DNAJB4;IGFBP7;SOX4;EGR1;DUSP1;MCAM;FN1;BGN;SULF1;RHOB;NR4A2;NR4A1;MORF4L1;MYL6;KLF6;COL4A2;MORF4L2;ID3;SPARCL1;FOSB;CDO1
GTEX-TKQ1-1226-SM-4GICJ_blood vessel_male_30-39_years	31/648	9.1734e-05	0.000582781	0.000225173	0.00145588	-1.2389	11.5176	IFITM3;NOTCH3;RPS27L;RGS5;CSRP2;LGALS1;ALCAM;ATP5E;SEC61G;IGFBP7;A2M;RPL39;PDGFRB;ZFHX3;GADD45B;TSC22D1;MCAM;TSC22D3;FN1;BGN;SULF1;RHOA;RHOB;MYL6;COL4A2;COL4A1;ID2;SPARCL1;FAU;PTMA;PFDN5
GTEX-RUSQ-0326-SM-47JWS_blood vessel_male_50-59_years	34/728	6.74933e-05	0.000440292	0.000173495	0.00114719	-1.1986	11.5107	IFITM3;NOTCH3;CCNI;ENO1;CYR61;CTGF;RGS5;ALCAM;BAG3;DPYSL3;TIMP2;SERPINH1;IGFBP7;A2M;SOX4;HES6;TPI1;GADD45B;HSPA5;DUSP1;FN1;BGN;SULF1;RHOB;MORF4L1;COL4A2;COL4A1;ID2;MAP1B;CANX;ID3;CCDC3;CDO1;SCRG1
GTEX-R55E-0011-R6A-SM-2TC5T_brain_male_20-29_years	73/2028	5.54494e-05	0.000372559	0.000187398	0.00122523	-1.17037	11.4697	YWHAE;NCAN;CELF4;NUCKS1;COX6A1;SOX2;UBL5;UCHL1;SEPT7;EDNRB;KIF5C;PEG10;ENC1;NEFL;KIF1B;NEFM;SOX9;YWHAG;GUCY1A2;PEG3;LMO3;USMG5;SOX11;ANK3;BCAN;TUBB2B;GAP43;NGFRAP1;SUB1;DCX;SPARCL1;PMP2;MATR3;SCG2;INA;PFN2;GPM6A;BEX1;TTYH1;NTM;CRABP1;SLC1A3;ATP1A2;COX7A2;PTN;CST3;HSPH1;EFNB3;PTPRZ1;CAMK2N1;MAP2;NNAT;CKB;SCN3A;HES5;GPM6B;NTRK2;SYT4;FZD3;CBX5;LRRN3;NDUFA4;KIDINS220;GPR98;LSAMP;TMA7;COX6C;GNB1;TTC3;PLP1;CPE;CALM1;CALM2
GTEX-RUSQ-1926-SM-2TF6K_blood vessel_male_50-59_years	34/735	8.12651e-05	0.000521958	0.000205651	0.00133857	-1.21274	11.4213	IFITM3;NOTCH3;BTG2;SERPINE2;ENO1;RND3;ACTB;ZFP36L1;RGS5;LDHA;CSRP2;SEC61G;UBC;DPYSL3;IGFBP7;HES1;PDGFRB;ZFHX3;FZD3;TPI1;GADD45B;MCAM;TSC22D3;BGN;SULF1;RHOB;COL4A2;COL4A1;SMOC1;ID2;CCDC3;PTMA;SCRG1;EIF4G2
GTEX-WVLH-0011-R7A-SM-3MJFB_brain_male_50-59_years	27/531	9.64411e-05	0.000610026	0.000229546	0.00148088	-1.23361	11.4067	GPM6A;TTYH1;NCAN;CRABP1;SLC1A3;ATP1A2;PTN;CLU;CST3;SOX2;SEPT7;EDNRB;PTPRZ1;SOX9;HES5;GPM6B;NTRK2;LSAMP;PLXDC1;BCAN;TUBB2B;SST;PLP1;CPE;PMP2;SCRG1;ITM2A
GTEX-N7MS-0011-R6a-SM-2HMJ4_brain_male_60-69_years	88/2569	5.25203e-05	0.000354512	0.000195718	0.00127676	-1.15673	11.3988	YWHAE;EIF4A2;ARL6IP1;NCAN;COX4I1;CELF4;SRP14;COX6A1;UBL5;UCHL1;HINT1;TUBA1A;KIF5C;PEG10;SUMO2;ENC1;NEFL;KIF1B;NEFM;YWHAG;GUCY1A2;PEG3;LMO3;USMG5;SOX11;ANK3;DYNLL1;YWHAZ;PGM2L1;BCAN;TUBB2B;GAP43;NGFRAP1;TUBB2A;SUB1;DCX;MATR3;SCG2;INA;PFN2;MEG3;GPM6A;RTN3;DDC;BEX1;RTN1;TTYH1;CRABP1;CRMP1;SLC1A3;COX7A2;RTN4;ATP5L;PRDX2;HSPH1;EFNB3;PTPRZ1;CAMK2N1;MAP2;NNAT;TCEB2;NCAM1;CKB;SCN3A;HES5;NTRK2;SYT4;FZD3;CBX5;SYT1;LRRN3;NDUFA4;USP22;GPR98;PLK2;LSAMP;TMA7;MIAT;COX6C;SOD1;SST;GNB1;TTC3;PLP1;CPE;SERINC1;CALM1;CALM2
GTEX-N7MS-0826-SM-2HML4_heart_male_60-69_years	28/574	0.000144729	0.000879231	0.000335038	0.00205678	-1.28635	11.3722	COX4I1;ATP5A1;ATP5J;SEPW1;COX7A2;ATP5G3;ATP5G2;ATP5O;COX7C;UQCRH;MYL12A;ATP5L;LDHB;PRDX2;UBL5;ATP5B;ATP5E;BSG;TCEB2;COX8A;NDUFA4;USMG5;COX6C;PLXDC1;COX6B1;CYCS;NES;CRYAB
GTEX-N7MT-0011-R4a-SM-2I3G9_brain_female_60-69_years	43/1023	8.64675e-05	0.000552937	0.000231368	0.00148605	-1.21519	11.369	SEMA5A;YWHAE;GPM6A;TTYH1;NCAN;ELAVL4;SLC1A3;PTN;COX6A1;SOX2;SEPT7;PTPRZ1;KIF5C;CAMK2N1;MAP2;DPYSL2;KIF5B;DNER;NNAT;ENC1;SPP1;NEFL;NCAM1;FGFBP3;SCN3A;HES5;GPM6B;NTRK2;MARCKSL1;EDN1;GPR56;SOX11;ANK3;S100B;PGM2L1;BCAN;CCDC88A;TUBB2B;FABP7;SMOC1;PLP1;DCX;PMP2
GTEX-PVOW-0726-SM-2XCF5_blood vessel_male_40-49_years	47/1153	8.39568e-05	0.000538062	0.000231331	0.00148605	-1.20861	11.343	ITIH5;DYNC1I2;NOTCH3;HMGB1;NREP;ACTB;RGS5;SEPT7;CSRP2;YWHAQ;CALD1;DNAJB4;KIF5B;DPYSL3;TIMP2;IGFBP7;JUN;ZFHX3;FZD3;WSB1;RBFOX2;XRCC5;KIDINS220;DUSP1;MCAM;ATRX;BGN;NR2F2;FOS;SULF1;PBX1;RHOA;RHOB;NR4A2;NR4A1;MORF4L1;COL4A1;PRKAR1A;ID2;MAP1B;SPARCL1;CPE;MAGED2;CCDC3;VIM;SCRG1;EIF4G2
GTEX-XOT4-0426-SM-4B66T_blood vessel_female_60-69_years	32/678	9.09671e-05	0.00057917	0.00022496	0.00145588	-1.21574	11.3124	ITIH5;DYNC1I2;NOTCH3;CLU;ACTB;RGS5;EDNRA;SEPT7;CSRP2;CALD1;KIF5B;DPYSL3;TIMP2;IGFBP7;ZFHX3;FZD3;WSB1;MCAM;BGN;NR2F2;SULF1;RHOB;MYL6;SMOC1;ID2;MAP1B;SPARCL1;CPE;MAGED2;CCDC3;VIM;XIST
GTEX-R55F-0011-R8A-SM-2TF4F_brain_male_50-59_years	94/2780	4.49977e-05	0.000308012	0.000176461	0.00115892	-1.12206	11.2306	YWHAE;EIF4A2;ARL6IP1;ZFAND2A;STMN2;ELAVL4;CELF4;ZBTB20;SRP14;ELAVL2;SOX2;UCHL1;TUBA1B;TUBA1A;YWHAQ;TUBB3;PEG10;DPYSL2;DNER;STMN1;NEFL;NEFM;SOX9;KPNA2;YWHAG;CHGB;HSP90AA1;PEG3;TSC22D1;HMGCS1;HSBP1;SOX11;DYNLL1;YWHAZ;SRP9;PGM2L1;MORF4L1;TUBB2B;GAP43;NGFRAP1;TUBB2A;PRKAR1A;MORF4L2;SUB1;MAP1B;CANX;DCX;PMP2;MATR3;SCG2;INA;PFN2;MEG3;GPM6A;IDI1;RTN3;DDC;BEX1;RTN1;CRABP1;CRMP1;SLC1A3;RTN4;HSPH1;EFNB3;PTPRZ1;CAMK2N1;MAP2;RAD21;NNAT;SPP1;NCAM1;SCN3A;MEST;NTRK2;SYT4;FZD3;CBX5;SYT1;KIDINS220;PTGES3;USP22;LSAMP;MIAT;SOD1;DNAJA1;MARCKS;SST;GNB1;TTC3;GNAS;FXYD6;SERINC1;CALM2
GTEX-XV7Q-0005-SM-4BRWI_blood_female_40-49_years	58/1494	4.73142e-05	0.000322355	0.000147279	0.000998757	-1.12436	11.1971	RPL30;RPL32;RPLP1;HMGB2;SLC2A3;RPL8;UBL5;RPS14;CHCHD2;HINT1;RPS16;RPS19;RPL18A;TMSB4X;RPL36;RPL35;RPLP2;RPL38;RPS11;B2M;RPL39;RPS12;DUSP2;RPS9;H2AFZ;RPS5;RPSA;IL1B;PPIB;PFN1;RPL28;RPL10;CXCR4;DNAJB1;RPS15A;UBB;ATP5E;CCL4;SPP1;RPS3;CCL3;RPL13;TCEB2;RPS2;RPL18;RPL19;OST4;RPL41;RPL23A;RPS27;UBE2S;RPL27A;RPS20;HNRNPC;FAU;RPS21;TPT1;PF4
GTEX-XPVG-0726-SM-4B658_heart_male_50-59_years	27/539	0.000123335	0.000758745	0.000287488	0.00179127	-1.24347	11.1919	COX4I1;ATP5A1;ATP5J;ATP5G3;ATP5O;NTN1;COX7C;UQCRH;MYL12A;ATP5L;LDHB;PRDX2;ATP5B;CDH2;ATP5E;BSG;CHGB;COX8A;NDUFA4;USMG5;COX6C;TUBB4B;COX6B1;PRKAR1A;CYCS;NES;CRYAB
GTEX-NL3H-0011-R5a-SM-2I3GB_brain_male_60-69_years	36/806	0.000101657	0.000640239	0.000255903	0.00162221	-1.20892	11.1147	GPM6A;HSP90AB1;TTYH1;ZFAND2A;NCAN;CRABP1;SLC1A3;ATP1A2;CLU;HSPD1;CST3;SOX2;DNAJB1;HSPH1;EDNRB;PTPRZ1;BAG3;DPYSL2;NNAT;NEFM;SOX9;GPM6B;HSPA8;NTRK2;HSP90AA1;PTGES3;GPR98;LSAMP;DNAJA1;BCAN;TUBB2B;SST;PLP1;DCX;CPE;PMP2
GTEX-O5YW-0426-SM-3MJHJ_blood vessel_male_50-59_years	26/503	9.95185e-05	0.00062813	0.000234711	0.00150422	-1.19848	11.0442	SPARC;CYR61;CTGF;RGS5;CSRP2;LGALS1;ALCAM;DNAJB4;TIMP2;IGFBP7;EGR1;JUN;DUSP1;FN1;BGN;FOS;SULF1;DUSP6;RHOB;MORF4L1;MORF4L2;SMOC1;ID3;SPARCL1;FOSB;CDO1
GTEX-RU72-0011-R7A-SM-2TF5U_brain_female_50-59_years	29/595	0.00011206	0.000695247	0.000266852	0.00167342	-1.21182	11.0233	YWHAE;GPM6A;TTYH1;NCAN;SLC1A3;NUCKS1;ATP1A2;SEPW1;CST3;SOX2;EDNRB;PTPRZ1;CAMK2N1;KIF5B;NNAT;CKB;GPM6B;NTRK2;GPR98;TMA7;SOX11;BCAN;TUBB2B;PLP1;DCX;CPE;PMP2;SCG2;SCRG1
GTEX-WCDI-0008-SM-47JYE_skin_male_50-59_years	84/2449	7.71738e-05	0.000496775	0.000270805	0.00169457	-1.15538	10.9408	TOP2A;EIF4A1;SERPINE2;TFRC;HNRNPU;NUCKS1;YBX1;ENO1;MKI67;RND3;SMC4;CYR61;CKS1B;ACTG1;TUBA1C;TUBA1B;LGALS1;ALCAM;PTTG1;YWHAQ;TUBB3;SEC61G;SUMO2;CFL1;NUSAP1;KPNA2;TMSB10;TPI1;ANXA2;H2AFZ;CKAP2;SOX11;ASPM;PKM;MORF4L2;CANX;CKS2;SNRPE;PPIB;SGK1;PFN1;GAPDH;PPIA;DYNC1I2;SET;POMP;RPS27L;PCDH18;SLC7A1;RTN4;HSPD1;LDHA;CCNB1;PSMB5;PODXL;DNAJB4;PRDX1;TRA2B;SERPINH1;WBP5;TCEB2;SLC38A2;HSPA8;NPM1;HSPA5;XRCC5;UBE2C;CBX3;PTGES3;FN1;HN1;DEK;TUBB4B;CENPF;COL1A2;HNRNPK;UBE2S;GNB1;CDK1;ID3;VIM;HNRNPC;RAN;EIF4G2
GTEX-WVLH-0011-R10A-SM-3MJFM_brain_male_50-59_years	102/3100	5.88034e-05	0.000392381	0.000235862	0.00150828	-1.11699	10.881	EIF4A2;ARL6IP1;STMN2;COX6A1;KIF5C;TUBB3;BASP1;DPYSL2;STMN1;CHGB;RBFOX2;LMO3;ANK3;MORF4L1;NGFRAP1;PRKAR1A;MORF4L2;SUB1;MAP1B;MATR3;SCG2;PPIA;PFN2;MEG3;GPM6A;IDI1;RTN3;BEX1;RTN1;NTM;NREP;UQCRH;RTN4;ACAT2;PRDX2;HSPH1;EFNB3;MAP2;SCN3A;HSPA8;SYT4;FZD3;SYT1;LRRN3;PLK2;CCDC88A;GNB1;GNAS;CYCS;FXYD6;SERINC1;CALM1;CALM2;YWHAE;ZFAND2A;NCAN;ELAVL4;CELF4;ELAVL2;UCHL1;HINT1;TUBA1B;SEPT7;TUBA1A;YWHAQ;DNER;ENC1;NEFL;KIF1B;NEFM;YWHAG;HSP90AA1;TPI1;PEG3;TSC22D1;HMGCS1;HSBP1;USMG5;DYNLL1;YWHAZ;SRP9;PGM2L1;GAP43;TUBB2A;DCX;INA;CRMP1;CAMK2N1;NNAT;NCAM1;HES5;NDUFA4;KIDINS220;USP22;LSAMP;MIAT;COX6C;SOD1;DNAJA1;SST;TTC3;PLP1
GTEX-X4EO-2926-SM-4E3JH_skin_female_60-69_years	57/1484	7.39379e-05	0.000478055	0.000219974	0.00142861	-1.14377	10.8799	RPL4;RPL30;BTG1;RPL3;RPL32;RPL31;RPLP1;SLC2A1;RPL8;RPL10A;RND3;RPL7;RPS4X;RPL7A;RPS14;RPL18A;RPL36;RPL35;RPL37;RPS11;RPL39;RPS13;RPS12;DUSP2;RPS9;HMGCS1;RPS8;DUSP1;RPL23;RPS6;FOS;RPL29;RPL12;RPL11;ZFP36L1;RPS15A;RPL13;HES1;RPL18;HES5;RPL19;FDFT1;JUN;JUND;H3F3B;RPL23A;GNB2L1;RPS25;KLF6;RPS27;FABP5;FABP7;FOSB;RPS20;HIST1H4C;RPS21;RPS24
GTEX-OXRK-0526-SM-3NB2F_blood vessel_female_50-59_years	36/813	0.00012061	0.000745127	0.00029928	0.00185287	-1.20554	10.8775	DYNC1I2;NOTCH3;BTG2;CCNI;HSPB1;ACTB;RGS5;HSPH1;CSRP2;YWHAQ;CALD1;DNAJB4;KIF5B;IGFBP7;HES1;HES5;ZFHX3;FZD3;JUND;GADD45B;TSC22D1;MCAM;TSC22D3;PTGES3;RHOB;NR4A2;MYL6;ID2;ID4;ID3;SPARCL1;SRSF3;MAGED2;CCDC3;CRYAB;EIF4G2
GTEX-NPJ8-0426-SM-2HMK6_heart_male_40-49_years	28/568	0.000121443	0.000748683	0.000285329	0.00178163	-1.19981	10.8176	COX4I1;ATP5A1;ATP5J;COX7A2;ATP5G3;ATP5G2;ATP5O;COX7C;UQCRH;ATP5L;LDHB;DNAJB1;PRDX2;UBL5;ATP5B;BAG3;ATP5E;BSG;TCEB2;COX8A;HSPA5;NDUFA4;USMG5;COX6C;COX6B1;CYCS;ALDOA;CRYAB
GTEX-XLM4-0426-SM-4AT54_blood vessel_male_60-69_years	29/593	0.000105745	0.000663122	0.000253052	0.00160762	-1.17732	10.7778	IFITM3;DYNC1I2;NOTCH3;SRP14;RPL9;RGS5;CSRP2;RPL15;PDGFRB;ZFHX3;JUND;WSB1;GADD45B;TSC22D1;MCAM;RPL22;BGN;RHOB;NR4A2;NR4A1;RPS25;MYL6;ID2;ID4;SPARCL1;MAGED2;VIM;FAU;PTMA
GTEX-WH7G-0626-SM-4LVMO_blood vessel_male_40-49_years	30/624	0.000108992	0.000677655	0.000261904	0.00164838	-1.17965	10.7634	SPARC;NTN1;CYR61;CTGF;RGS5;CSRP2;ALCAM;DNAJB4;PSAP;TIMP2;CCL3;IGFBP7;A2M;JUN;PLK2;FN1;BGN;FOS;SULF1;RHOB;MORF4L1;KLF6;NFIA;MORF4L2;ID3;SPARCL1;FOSB;CCDC3;VIM;SCRG1
GTEX-WZTO-2926-SM-3NM9I_brain_male_40-49_years	81/2338	7.6016e-05	0.000490404	0.000262294	0.00164838	-1.13043	10.7216	YWHAE;EIF4A2;ARL6IP1;NCAN;STMN2;ELAVL4;CELF4;COX6A1;ELAVL2;UCHL1;HINT1;TUBA1B;SEPT7;KIF5C;TUBB3;BASP1;STMN1;ENC1;NEFL;NEFM;FGFBP3;YWHAG;CHGB;TSC22D1;LMO3;YWHAZ;PGM2L1;BCAN;GAP43;NGFRAP1;TUBB2A;SUB1;MAP1B;DCX;SCG2;INA;PFN2;GPM6A;RTN3;BEX1;RTN1;TTYH1;NTM;CRMP1;SLC1A3;PTN;NREP;RTN4;CST3;PRDX2;EFNB3;CAMK2N1;MAP2;NNAT;CKB;SCN3A;HES5;GPM6B;HSPA8;NTRK2;SYT4;FZD3;SYT1;LRRN3;NDUFA4;USP22;GPR98;PLK2;MIAT;NR4A2;SST;FABP7;GNB1;TTC3;GNAS;CPE;FXYD6;SERINC1;AGRN;CALM1;CALM2
GTEX-RVPU-0011-R3A-SM-2XCAE_brain_male_50-59_years	28/580	0.000171931	0.00102316	0.000392269	0.00237808	-1.23297	10.6879	GPM6A;ARL6IP1;TTYH1;NCAN;ELAVL4;SLC1A3;PTN;COX6A1;CST3;SOX2;PTPRZ1;KIF5C;CAMK2N1;ENC1;NEFL;HES5;GPM6B;HES6;NTRK2;GPR98;SOX11;BCAN;TUBB2B;GAP43;FABP7;SMOC1;DCX;SCRG1
GTEX-PWCY-2226-SM-2S1OP_blood vessel_female_20-29_years	27/546	0.000152173	0.00091681	0.000348452	0.00213464	-1.20946	10.6318	NOTCH3;BTG2;ACTB;ZFP36L1;RGS5;CSRP2;CALD1;IGFBP7;PDGFRB;ZFHX3;FZD3;WSB1;GADD45B;TSC22D1;DUSP1;MCAM;BGN;FOS;RHOB;NR4A2;NR4A1;MYL6;NFIA;COL4A2;COL4A1;ID2;ID4
GTEX-S7SE-0011-R1A-SM-2XCDE_brain_male_50-59_years	50/1270	0.000116685	0.000722408	0.000318843	0.0019698	-1.17192	10.6129	SEMA5A;ARL6IP1;NCAN;ELAVL4;CELF4;SOX2;UCHL1;KIF5C;DNER;ENC1;NEFL;NEFM;CHGB;HES6;PGM2L1;BCAN;TUBB2A;IGDCC3;DCX;PMP2;PFN2;MEG3;GPM6A;BEX1;TTYH1;NTM;CRMP1;SLC1A3;SEPW1;PTN;NREP;CST3;EFNB3;PTPRZ1;CAMK2N1;MAP2;NNAT;SCN3A;HES5;GPM6B;NTRK2;SYT1;CCDC88A;SST;FABP7;TTC3;PLP1;CPE;CALM1;ITM2A
GTEX-T6MN-0011-R10A-SM-32QP7_brain_male_50-59_years	102/3103	6.11159e-05	0.000402289	0.000244224	0.00155833	-1.09248	10.6	EIF4A2;CCNI;ARL6IP1;STMN2;COX6A1;KIF5C;TUBB3;BASP1;DPYSL2;STMN1;CHGB;RBFOX2;LMO3;ANK3;MORF4L1;NGFRAP1;PRKAR1A;MORF4L2;SUB1;MAP1B;MATR3;SCG2;PPIA;PFN2;MEG3;GPM6A;IDI1;RTN3;BEX1;RTN1;NTM;COX7A2;NREP;UQCRH;RTN4;ACAT2;PRDX2;HSPH1;EFNB3;MAP2;SCN3A;HSPA8;SYT4;FZD3;SYT1;LRRN3;PLK2;CCDC88A;GNB1;GNAS;CYCS;FXYD6;SERINC1;CALM1;CALM2;YWHAE;ZFAND2A;NCAN;COX4I1;ELAVL4;CELF4;ELAVL2;UCHL1;HINT1;TUBA1B;SEPT7;TUBA1A;YWHAQ;DNER;ENC1;NEFL;KIF1B;NEFM;YWHAG;TPI1;PEG3;TSC22D1;HMGCS1;HSBP1;USMG5;DYNLL1;YWHAZ;SRP9;PGM2L1;GAP43;TUBB2A;PKM;DCX;INA;CRMP1;CAMK2N1;NNAT;CKB;NDUFA4;KIDINS220;USP22;LSAMP;MIAT;COX6C;SOD1;DNAJA1;TTC3
GTEX-T5JW-1326-SM-4DM5G_esophagus_female_20-29_years	51/1299	0.000106424	0.000665951	0.000295041	0.00183051	-1.15256	10.5438	EIF4A1;TFRC;SLC2A1;HSPB1;DBI;ENO1;MKI67;SIPA1L2;RND3;CKS1B;ACTG1;EEF1B2;TUBA1C;PTTG1;YWHAQ;SUMO2;NUSAP1;KPNA2;ANXA2;HMGCS1;H2AFZ;DYNLL1;YWHAZ;SLC7A5;IL1B;SRSF3;PPIA;SRSF7;IDI1;SET;GSTP1;SLC7A1;ACAT2;MYL12B;DNAJB1;CCNB1;PRDX1;TRA2B;S100A11;FDFT1;NPM1;UBE2C;HN1;TUBB4B;EIF1;FABP5;UBE2S;CDK1;CYCS;RAN;EIF4G2
GTEX-OIZG-0426-SM-3LK5W_blood vessel_male_50-59_years	30/624	0.000108992	0.000677655	0.000261904	0.00164838	-1.15523	10.5406	SPARC;HSPB1;NTN1;CTGF;CST3;RGS5;LGALS1;TIMP2;IGFBP7;EGR1;JUN;DUSP1;MCAM;BGN;FOS;SULF1;RHOB;MORF4L1;MYL6;COL1A2;COL4A2;ID2;ID3;SPARCL1;FOSB;S100A4;MAGED2;CCDC3;VIM;SCRG1
GTEX-NPJ8-0011-R10A-SM-2YUMO_brain_male_40-49_years	84/2464	9.52391e-05	0.000603733	0.000327704	0.002016	-1.12922	10.4556	YWHAE;EIF4A2;HSP90AB1;ARL6IP1;ZFAND2A;NCAN;STMN2;ELAVL4;CELF4;SRP14;CLU;ELAVL2;SOX2;UCHL1;TUBA1B;KIF5C;BASP1;DPYSL2;STMN1;ENC1;NEFL;NEFM;SOX9;YWHAG;CHGB;HSP90AA1;TSC22D1;LMO3;DYNLL1;PGM2L1;BCAN;TUBB2B;GAP43;NGFRAP1;TUBB2A;MORF4L2;MAP1B;IGDCC3;DCX;MATR3;INA;PFN2;MEG3;GPM6A;RTN3;BEX1;RTN1;TTYH1;NTM;CRMP1;SLC1A3;SEPW1;NREP;RTN4;HSPH1;EFNB3;PTPRZ1;UBB;CAMK2N1;MAP2;NCAM1;SCN3A;HSPA8;NTRK2;SYT4;FZD3;SYT1;LRRN3;USP22;GPR98;LSAMP;TMA7;MIAT;SOD1;DNAJA1;FABP7;GNB1;TTC3;GNAS;CPE;FXYD6;SERINC1;CALM1;CALM2
GTEX-R3RS-0626-SM-48FE1_breast_female_40-49_years	65/1799	0.000134727	0.00082189	0.000400012	0.00240234	-1.17228	10.4477	SEMA5A;RBM25;RPL30;BTG1;RPL32;RPL31;HMGB2;ZBTB20;RPL8;RND3;RPL9;CYR61;RPS4X;RPS14;RGS1;RPL36;RPL35;SOX9;HMGN2;SOX4;HMGN1;RPS9;RPS8;RPL23;RPS6;RPL22;HNRNPH1;RPL24;SRSF3;XIST;RPL26;RPL10;RPL12;RPL11;ZFP36L1;RPS15A;HNRNPDL;RPS3;RPL13;HES1;RPS27A;JUN;RPL41;JUND;H3F3B;HSPA5;PTGES3;PLK2;NR2F1;RPL35A;RSRC2;RPL23A;PLXDC1;RPS25;KLF6;RPS28;RPS27;NFIB;ID4;HNRNPC;FAU;AGRN;RPS21;RPS24;RPS23
GTEX-P44H-0011-R5A-SM-2XCEX_brain_male_40-49_years	87/2554	7.14083e-05	0.000463757	0.000257015	0.00162572	-1.09158	10.4215	YWHAE;EIF4A2;ARL6IP1;NCAN;CELF4;HMGB1;CLU;SOX2;UBL5;UCHL1;HINT1;SEPT7;TUBA1A;PEG10;ENC1;NEFL;NEFM;SOX9;FGFBP3;YWHAG;PEG3;TSC22D1;LMO3;USMG5;SOX11;YWHAZ;SRP9;BCAN;TUBB2B;GAP43;NGFRAP1;SUB1;DCX;SPARCL1;MATR3;SCG2;INA;PFN2;GPM6A;RTN3;BEX1;RTN1;TTYH1;NTM;CRMP1;SLC1A3;ATP1A2;COX7A2;PTN;RTN4;LDHB;HSPH1;EFNB3;PTPRZ1;CAMK2N1;MAP2;NNAT;TSPAN3;CKB;SCN3A;HES5;GPM6B;NTRK2;SYT4;FZD3;CBX5;SYT1;LRRN3;NDUFA4;KIDINS220;GPR98;PLK2;LSAMP;TMA7;COX6C;SOD1;CCDC88A;SST;GNB1;TTC3;PLP1;CPE;SERINC1;CALM1;SCRG1;ITM2A;CALM2
GTEX-OIZG-1126-SM-2HMIU_heart_male_50-59_years	22/416	0.000245538	0.00139841	0.000522602	0.00302964	-1.25281	10.4134	COX8A;NDUFA4;COX4I1;ATP5A1;ATP5J;USMG5;ATP5G3;COX6C;ATP5O;PLXDC1;COX7C;UQCRH;MYL12A;COX6B1;ATP5L;LDHB;PRDX2;ATP5B;ABLIM1;BSG;NES;CRYAB
GTEX-WEY5-1326-SM-3GILS_adipose tissue_female_40-49_years	34/759	0.000149939	0.000908986	0.000360384	0.0021985	-1.18211	10.4088	EIF4A1;BTG2;SPON1;TFRC;RGS16;DBI;SAT1;HSPD1;LDHB;TRA2B;CCL4;CCL3;RPLP2;TIMP3;MEST;EGR1;DUSP2;JUN;JUND;GADD45B;DUSP1;FOS;DUSP6;EIF1;RHOB;NR4A2;NFKBIA;NR4A1;KLF6;IL1B;SUB1;FOSB;SGK1;SRSF7
GTEX-NPJ8-0526-SM-3MJHN_blood vessel_male_40-49_years	37/848	0.000130537	0.000799676	0.000323952	0.00199713	-1.16277	10.3997	IFITM3;NOTCH3;HSP90AB1;CCNI;SLC2A1;HSPB1;RPS27L;ZBTB20;RGS5;CSRP2;SEC61G;UBC;DPYSL3;SERPINH1;WBP5;IGFBP7;A2M;ZFHX3;TPI1;GADD45B;PTGES3;BGN;SULF1;MORF4L1;MYL6;NFIA;COL4A2;COL4A1;MORF4L2;ID2;RPL24;MAGED2;CCDC3;FAU;HIST1H4C;SCRG1;PFDN5
GTEX-S341-0826-SM-4AD73_fallopian tube_female_40-49_years	30/649	0.00021532	0.00124578	0.000488609	0.00285528	-1.22457	10.3395	BTG2;DDX5;RGS16;CYR61;EDNRA;TRA2B;RPS13;EGR1;JUN;JUND;H3F3B;GADD45B;DUSP1;RPL22;NR2F1;RPL35A;FOS;PBX1;SULF2;EIF1;RHOB;NR4A2;NFKBIA;NR4A1;MORF4L2;ID2;FOSB;SRSF3;ITM2A;SRSF7
GTEX-T5JC-0226-SM-32PMA_blood vessel_male_20-29_years	31/671	0.00017106	0.00102007	0.000398433	0.00240234	-1.18754	10.3001	ITIH5;NOTCH3;BTG2;NREP;NTN1;ACTB;RGS5;SEPT7;CSRP2;CALD1;KIF5B;DPYSL3;IGFBP7;ZFHX3;FZD3;TSC22D1;DUSP1;MCAM;BGN;RHOB;MYL6;COL4A2;COL4A1;SMOC1;ID2;ID4;MAGED2;CCDC3;VIM;SCRG1;EIF4G2
GTEX-WH7G-0326-SM-3NMBH_heart_male_40-49_years	29/607	0.00015758	0.000945481	0.000364617	0.00221967	-1.17317	10.2717	COX4I1;ATP5A1;ATP5J;COX7A2;ATP5G3;SIPA1L2;ATP5O;NTN1;COX7C;UQCRH;ATP5L;LDHB;PRDX2;ATP5B;ABLIM1;CDH2;ATP5E;BSG;CHGB;COX8A;LRRN3;NDUFA4;USMG5;COX6C;COX6B1;PRKAR1A;CYCS;NES;CRYAB
GTEX-WFG7-1626-SM-4LVMF_colon_male_20-29_years	27/551	0.000176311	0.00104497	0.000398736	0.00240234	-1.17994	10.1985	ITIH5;BTG2;CYR61;ACTB;ZFP36L1;RGS2;CALD1;RAD21;KIF5B;NNAT;CKB;EGR1;JUN;RBFOX2;GADD45B;DUSP1;LMO3;FOS;PBX1;RHOB;NR4A1;MYL6;ID2;FOSB;FXYD6;PFN1;EIF4G2
GTEX-QDT8-0011-R5A-SM-32PKN_brain_female_30-39_years	39/932	0.00020323	0.00118052	0.000492478	0.00287213	-1.19517	10.1604	GPM6A;SERPINE2;ARL6IP1;TTYH1;NCAN;SLC1A3;ATP1A2;PTN;CLU;CST3;SOX2;LDHB;SEPT7;EDNRB;PTPRZ1;DPYSL2;KIF5B;DNER;NEFL;TSPAN3;SOX9;GPM6B;NTRK2;MARCKSL1;TSC22D1;LSAMP;S100B;SRP9;BCAN;CCDC88A;TUBB2B;IGDCC3;PLP1;CPE;PMP2;SERINC1;SCG2;SCRG1;ITM2A
GTEX-XUJ4-0626-SM-4BOOO_heart_female_60-69_years	26/534	0.000255681	0.0014449	0.000556679	0.00320806	-1.22057	10.096	COX4I1;ATP5A1;ATP5J;ATP5G3;ATP5G2;ATP5O;NTN1;COX7C;UQCRH;ATP5L;LDHB;PRDX2;ATP5B;CDH2;BAG3;ATP5E;BSG;CHGB;COX8A;NDUFA4;USMG5;COX6B1;CYCS;ALDOA;NES;CRYAB
GTEX-NPJ7-0011-R2a-SM-2I3GF_brain_female_60-69_years	46/1168	0.000219547	0.00126272	0.000553573	0.00319647	-1.19408	10.0588	YWHAE;DYNC1I2;RTN3;DDC;TTYH1;NUCKS1;SEPW1;COX7A2;COX6A1;RTN4;UCHL1;SEPT7;TUBA1A;ALCAM;YWHAQ;KIF5C;CAMK2N1;PCBP4;DPYSL2;RAD21;KIF5B;DNER;STMN1;SPP1;NEFL;KIF1B;NCAM1;NEFM;GPM6B;MARCKSL1;HSBP1;KIDINS220;TMA7;ANK3;S100B;CCDC88A;TUBB2B;SMOC1;MAP1B;PLP1;PMP2;SERINC1;SCRG1;CRYAB;ITM2A;CALM2
GTEX-QDVN-2326-SM-2S1PF_blood vessel_male_50-59_years	32/706	0.00018993	0.00111436	0.000441501	0.00260611	-1.17381	10.0582	IFITM3;NOTCH3;CCNI;RPLP1;ENO1;CLU;RGS5;LDHA;CSRP2;ALCAM;SEC61G;UBC;IGFBP7;RPL38;HES1;A2M;SOX4;ZFHX3;GADD45B;FN1;BGN;SULF1;RHOA;RPS25;COL4A1;ID2;RPL24;CCDC3;FAU;PTMA;PFDN5;RPS23
GTEX-WFJO-1026-SM-3GIKL_adipose tissue_male_30-39_years	52/1332	0.000104603	0.000657375	0.000292328	0.00181755	-1.08675	9.96044	BTG2;SPON1;FLT1;TFRC;HNRNPU;RND3;RPL9;SAT1;EDNRB;KIF5B;TIMP3;KPNA2;SOX4;EDN1;ATRX;FOS;DUSP6;COL4A1;PRKAR1A;IL1B;SUB1;SRSF3;SGK1;ITIH5;DDX5;TFPI;FSTL1;HSPD1;LDHB;HSPH1;DNAJB4;RAD21;TRA2B;MEST;SLC38A2;EGR1;NAP1L1;EIF1;NR4A2;DNAJA1;NR4A1;KLF6;SON;NFIB;HNRNPA2B1;ID4;FOSB;SERINC1;TCF4;CDO1;ITM2A;EIF4G2
GTEX-OXRL-1826-SM-2YUMV_blood vessel_male_50-59_years	28/584	0.000192513	0.00112725	0.000435068	0.00258382	-1.16143	9.9364	NOTCH3;SPARC;HSPB1;ZBTB20;NTN1;CLU;ACTB;RGS5;CSRP2;CALD1;TIMP2;IGFBP7;ZFHX3;FZD3;TSC22D1;MCAM;TSC22D3;FN1;BGN;SULF1;RHOB;MYL6;NFIA;COL4A2;COL4A1;SMOC1;ID2;CCDC3
GTEX-S32W-0526-SM-4AD6F_blood vessel_female_50-59_years	24/479	0.000289558	0.00159915	0.000615633	0.00351471	-1.21893	9.93084	IFITM3;OST4;ZFHX3;MCAM;BGN;HSPB1;NR2F2;SRP14;SULF1;CTGF;EDNRA;MYL6;CSRP2;ALCAM;COL4A2;COL4A1;MORF4L2;ID4;ID3;SPARCL1;IGFBP7;CCDC3;A2M;SCN3A
GTEX-QVJO-1426-SM-2S1QY_brain_female_60-69_years	76/2180	0.000108094	0.000674951	0.000350271	0.00214128	-1.08491	9.90791	YWHAE;EIF4A2;ARL6IP1;ZFAND2A;NCAN;COX4I1;STMN2;ELAVL4;CELF4;NUCKS1;SRP14;COX6A1;CLU;ELAVL2;SOX2;UCHL1;HINT1;TUBA1B;KIF5C;DPYSL2;STMN1;ENC1;NEFL;NEFM;YWHAG;TSC22D1;LMO3;USMG5;DYNLL1;SRP9;PGM2L1;BCAN;TUBB2B;GAP43;NGFRAP1;TUBB2A;MAP1B;DCX;INA;PFN2;GPM6A;RTN3;BEX1;RTN1;TTYH1;NTM;CRMP1;SLC1A3;ATP1A2;PTN;LDHB;PRDX2;EFNB3;PTPRZ1;UBB;CAMK2N1;MAP2;CKB;GPM6B;NTRK2;SYT4;SYT1;LRRN3;NDUFA4;GPR98;LSAMP;TMA7;MIAT;SOD1;FABP7;GNB1;TTC3;GNAS;FXYD6;CALM1;SCRG1
GTEX-T5JC-0011-R1A-SM-32PM6_brain_male_20-29_years	64/1764	0.00013579	0.000826647	0.00040039	0.00240234	-1.11255	9.90661	SEMA5A;YWHAE;ZFAND2A;NCAN;STMN2;ELAVL4;CELF4;COX6A1;UBL5;UCHL1;HINT1;KIF5C;SUMO2;ENC1;NEFL;NEFM;YWHAG;CHGB;SOX11;DYNLL1;PGM2L1;BCAN;TUBB2B;GAP43;NGFRAP1;TUBB2A;IL1B;SUB1;DCX;SCG2;PFN2;MEG3;GPM6A;RTN3;BEX1;RTN1;TTYH1;CRMP1;SEPW1;COX7A2;PTN;NREP;CST3;EFNB3;PTPRZ1;CAMK2N1;MAP2;NNAT;SPP1;TCEB2;SCN3A;GPM6B;SYT4;SYT1;NDUFA4;LSAMP;TMA7;MIAT;FABP7;GNB1;TTC3;PLP1;CALM1;CALM2
GTEX-QDT8-0426-SM-32PKZ_blood vessel_female_30-39_years	42/1041	0.000251725	0.00142807	0.000611102	0.00350093	-1.19301	9.88671	ITIH5;DYNC1I2;SPON1;PTN;PCDH18;FSTL1;ZFP36L1;RGS5;SEPT7;CSRP2;YWHAQ;CALD1;DPYSL3;TIMP2;IGFBP7;HMGN2;A2M;RPL39;PDGFRB;ZFHX3;FZD3;WSB1;TSC22D1;MCAM;ATRX;BGN;SULF1;RHOB;COL1A2;COL4A2;NFIB;COL4A1;SMOC1;ID2;CANX;SPARCL1;MAGED2;SERINC1;CCDC3;VIM;SCRG1;ITM2A
GTEX-W5X1-1426-SM-3GIKH_adipose tissue_female_40-49_years	43/1049	0.000150588	0.000911026	0.000384426	0.00233539	-1.12293	9.88289	ITIH5;EIF4A2;RPL5;RPL30;RPL32;RPL31;RPL11;ATP5G2;PCDH18;RPL9;UQCRH;RPL6;RPL7;HSPD1;DNAJB1;CCL3;RPLP2;TSPAN3;MEST;RPS13;BTF3;EGR1;JUN;RPL23;RPL22;RPL35A;FOS;EEF2;DUSP6;EIF1;EEF1A1;RPS25;FOSB;RPL24;RPS20;CCDC3;PABPC1;RPL29;HIST1H4C;CDO1;PFDN5;SRSF7;RPS23
GTEX-S7PM-0426-SM-3NM91_blood vessel_male_60-69_years	31/672	0.000175603	0.00104289	0.000408115	0.00244366	-1.13801	9.84071	ITIH5;DYNC1I2;NOTCH3;CLU;CYR61;CTGF;RGS5;CSRP2;CALD1;KIF5B;TIMP2;IGFBP7;EGR1;ZFHX3;EDN1;FZD3;WSB1;MCAM;FN1;BGN;SULF1;MORF4L1;COL4A2;SMOC1;ID2;SPARCL1;MAGED2;CCDC3;VIM;SCRG1;ITM2A
GTEX-XOT4-0626-SM-4B66L_skin_female_60-69_years	48/1216	0.000151203	0.000912854	0.000398814	0.00240234	-1.11386	9.7985	RPL32;RPLP1;RPL11;SLC2A1;DBI;RPL8;RND3;RPS4X;RPS14;RPS15A;RPS19;RPL18A;RPL36;RPL35;RPL13;HES1;RPL37;RPS11;RPL18;RPL39;HES5;RPL19;RPS12;EGR1;DUSP2;JUN;RPS9;RPL41;JUND;H3F3B;RPS8;DUSP1;RPS5;PLK2;RPS6;FOS;KLF6;RPS27;RPS29;RPL27A;RPL37A;ID4;FOSB;RPS20;RPL29;RPS21;PFDN5;RPS24
GTEX-TML8-1926-SM-32QOS_skin_female_40-49_years	52/1355	0.00015991	0.000957489	0.000430794	0.00256367	-1.11529	9.74865	RPL4;RPL30;RPL3;RPL32;RPLP1;RPLP0;RPL8;RPL10A;RPL6;RPL7;RPS4X;RPL7A;RPS14;RPS16;RPS19;RPL18A;RPL36;RPL35;RPL38;RPL37;RPS11;RPL39;RPS13;RPS12;RPS9;RPS5;RPS6;RPL22;RPL37A;RPL29;PFDN5;RPL10;RPL11;RPS15A;RPS3;HES1;RPL15;RPL18;HES5;RPL19;BTF3;RPL41;H3F3B;RPL23A;GNB2L1;RPS27;RPS29;RPL27A;FABP7;RPS20;RPS21;RPS23
GTEX-QDT8-0011-R8A-SM-32PKE_brain_female_30-39_years	54/1432	0.000184685	0.00109017	0.000497676	0.00289666	-1.13084	9.72165	YWHAE;SERPINE2;ARL6IP1;NCAN;NUCKS1;HMGB1;ELAVL2;SOX2;SEPT7;EDNRB;DPYSL2;KIF5B;DNER;KIF1B;SOX9;FGFBP3;SOX11;SRP9;BCAN;TUBB2B;IGDCC3;DCX;SPARCL1;PMP2;MATR3;SCG2;GPM6A;TTYH1;NTM;SLC1A3;ATP1A2;PTN;PTPRZ1;RAD21;NCAM1;TSPAN3;SCN3A;HES5;GPM6B;NTRK2;MARCKSL1;LRRN3;GPR98;LSAMP;S100B;ZFHX4;CCDC88A;MARCKS;SST;PLP1;CPE;SERINC1;SCRG1;ITM2A
GTEX-OHPK-2026-SM-3MJH7_uterus_female_50-59_years	51/1328	0.000182386	0.00107878	0.000482662	0.00282619	-1.12863	9.71678	SEMA5A;SPON2;SPARC;HNRNPU;HMGB1;RPL10A;SMC4;DPYSL3;KPNA2;SOX4;GUCY1A2;WSB1;RBFOX2;PEG3;H2AFZ;HSBP1;LMO3;ATRX;PGM2L1;MORF4L1;COL4A2;COL4A1;TMSB15A;MORF4L2;DCX;SNRPE;XIST;DYNC1I2;SET;CRMP1;NREP;ZFP36L1;EFNB3;HNRNPDL;NCAM1;ZFHX3;NPM1;XRCC5;CBX3;USP22;NR2F1;NAP1L1;SULF1;PLXDC1;PBX1;SULF2;COL1A2;HNRNPK;NES;RBMX;EIF4G2
GTEX-OXRN-2426-SM-2I5EQ_brain_male_50-59_years	59/1596	0.00015535	0.00093402	0.000438687	0.00260003	-1.1067	9.70556	YWHAE;ARL6IP1;NCAN;STMN2;ELAVL4;CELF4;COX6A1;CLU;ELAVL2;SOX2;UCHL1;TUBA1B;KIF5C;DPYSL2;STMN1;ENC1;NEFL;NEFM;SOX9;TSC22D1;PGM2L1;BCAN;SLC7A5;TUBB2B;GAP43;TUBB2A;DCX;PMP2;INA;PFN2;GPM6A;RTN3;BEX1;RTN1;TTYH1;NTM;CRMP1;SLC1A3;ATP1A2;PTN;NREP;CST3;EFNB3;PTPRZ1;CAMK2N1;MAP2;SCN3A;GPM6B;NTRK2;GPR56;SYT1;GPR98;LSAMP;MIAT;FABP7;GNB1;FXYD6;CALM1;SCRG1
GTEX-X261-0011-R6B-SM-4E3J8_brain_male_50-59_years	21/381	0.000193632	0.00112988	0.00041804	0.00249796	-1.13288	9.68558	HES6;NTRK2;GPR56;TTYH1;NCAN;GPR98;SLC1A3;ATP1A2;PTN;S100B;CLU;CST3;SOX2;BCAN;TUBB2B;PTPRZ1;FABP7;SMOC1;CPE;SCRG1;HES5
GTEX-U3ZM-0326-SM-4DXUJ_blood vessel_male_40-49_years	27/553	0.000186884	0.00109886	0.000420577	0.00250798	-1.12118	9.62534	IFITM3;SPARC;HSPB1;NTN1;CTGF;RGS5;CSRP2;LGALS1;ALCAM;DNAJB4;TIMP2;IGFBP7;A2M;ZFHX3;MCAM;FN1;BGN;SULF1;MORF4L1;NFIA;COL4A2;MORF4L2;ID2;ID3;SPARCL1;S100A4;SCRG1
GTEX-X585-0011-R3B-SM-46MVG_brain_male_50-59_years	89/2692	0.000167185	0.000999001	0.000561681	0.0032305	-1.10588	9.61722	YWHAE;EIF4A2;FLT1;ARL6IP1;ZFAND2A;NCAN;STMN2;ELAVL4;CELF4;SRP14;COX6A1;ELAVL2;UCHL1;HINT1;TUBA1B;SEPT7;KIF5C;TUBB3;BASP1;DPYSL2;STMN1;ENC1;NEFL;KIF1B;NEFM;YWHAG;CHGB;PEG3;TSC22D1;LMO3;USMG5;ANK3;DYNLL1;SRP9;PGM2L1;MORF4L1;GAP43;NGFRAP1;TUBB2A;MORF4L2;SUB1;MAP1B;IGDCC3;DCX;MATR3;SCG2;PPIA;INA;PFN2;MEG3;GPM6A;RTN3;BEX1;RTN1;NTM;CRMP1;SEPW1;NREP;UQCRH;RTN4;HSPH1;EFNB3;CAMK2N1;MAP2;NNAT;SPP1;CKB;SCN3A;SYT4;FZD3;SYT1;LRRN3;NDUFA4;USP22;MIAT;COX6C;SOD1;DNAJA1;FABP7;ID2;GNB1;TTC3;GNAS;CPE;FXYD6;SERINC1;CALM1;HIST1H4C;CALM2
GTEX-WEY5-1526-SM-4LMJF_small intestine_female_40-49_years	34/768	0.000186912	0.00109886	0.000441011	0.00260611	-1.11604	9.58103	ITIH5;BTG2;DDX5;CXCR4;RND3;CYR61;ACTB;CTGF;ZFP36L1;CST3;RGS1;BAG3;TRA2B;KIF5B;EGR1;DUSP2;JUN;JUND;DUSP1;MIAT;FOS;EIF1;NR4A2;NR4A1;MYL6;KLF6;RPS28;HNRNPH1;ALDH1A1;FOSB;SRSF3;FXYD6;SRSF7;EIF4G2
GTEX-QDVJ-0626-SM-48U1T_blood vessel_male_50-59_years	29/620	0.000224954	0.00129127	0.00050517	0.00293441	-1.13817	9.56019	IFITM3;NOTCH3;HSPB1;ENO1;NTN1;CLU;CYR61;ACTB;CTGF;RGS5;TUBA1B;LGALS1;ALCAM;TIMP2;IGFBP7;A2M;EGR1;DUSP1;MCAM;FN1;BGN;SULF1;RHOB;MORF4L1;KLF6;ID3;SPARCL1;S100A4;CCDC3
GTEX-Q2AG-0011-R2A-SM-2HMIT_brain_female_40-49_years	56/1516	0.000235859	0.00135121	0.000629989	0.00357403	-1.1405	9.5258	YWHAE;STMN2;ELAVL4;NUCKS1;COX6A1;SIPA1L2;ELAVL2;UCHL1;TUBA1B;SEPT7;TUBA1A;ALCAM;YWHAQ;KIF5C;TUBB3;DPYSL2;KIF5B;DNER;STMN1;NEFL;KIF1B;NEFM;YWHAG;CHGB;HSBP1;ANK3;BCAN;TUBB2B;TUBB2A;MAP1B;DCX;PMP2;INA;DYNC1I2;RTN3;TTYH1;RTN4;PTPRZ1;CAMK2N1;PCBP4;RAD21;SPP1;NCAM1;GPM6B;MARCKSL1;SYT1;KIDINS220;LSAMP;S100B;SOD1;CCDC88A;SMOC1;PLP1;SERINC1;SCRG1;CALM2
GTEX-XYKS-0426-SM-4BRW4_blood vessel_female_60-69_years	26/533	0.000248385	0.00141187	0.000542114	0.00313652	-1.14654	9.51686	IFITM3;NOTCH3;CTGF;TUBA1C;TUBA1B;LGALS1;ALCAM;TIMP2;IGFBP7;EGR1;GADD45B;DUSP1;MCAM;FN1;BGN;FOS;SULF1;RHOB;NR4A1;COL4A2;COL4A1;MORF4L2;ID4;ID3;SPARCL1;FOSB
GTEX-W5X1-0826-SM-3GILN_heart_female_40-49_years	32/725	0.000303687	0.00167085	0.000678703	0.00378412	-1.17035	9.47928	COX4I1;POMP;ATP5A1;ATP5J;COX7A2;ATP5G3;ATP5G2;ATP5O;COX7C;UQCRH;MYL12A;ATP5L;LDHB;PRDX2;UBL5;ATP5B;CDH2;ATP5E;PRDX1;BSG;CHGB;COX8A;NDUFA4;SHFM1;USMG5;COX6C;COX6B1;PRKAR1A;CYCS;ALDOA;NES;CRYAB
GTEX-TMMY-1026-SM-4DXTI_blood vessel_female_40-49_years	31/677	0.000199977	0.00116394	0.000459721	0.00269728	-1.11288	9.47873	NOTCH3;BTG2;SPARC;NTN1;CYR61;CTGF;RGS5;CSRP2;ALCAM;CALD1;TIMP2;IGFBP7;A2M;EGR1;GADD45B;DUSP1;MCAM;FN1;BGN;FOS;SULF1;RHOB;NR4A1;NFIA;COL4A2;MORF4L2;ID2;ID3;SPARCL1;FOSB;SCRG1
GTEX-XGQ4-0526-SM-4AT6C_heart_male_50-59_years	27/570	0.000302146	0.00166552	0.000653056	0.00367628	-1.15767	9.38246	COX4I1;ATP5A1;ATP5J;ATP5G3;ATP5G2;ATP5O;NTN1;COX7C;UQCRH;ATP5L;LDHB;PRDX2;ATP5B;ABLIM1;CDH2;ATP5E;BSG;CHGB;COX8A;NDUFA4;USMG5;COX6C;COX6B1;PRKAR1A;CYCS;NES;CRYAB
GTEX-PVOW-0011-R3A-SM-32PKX_brain_male_40-49_years	97/2970	0.000124452	0.000764004	0.000450664	0.00265482	-1.03992	9.35058	EIF4A2;ARL6IP1;STMN2;KIF5C;TUBB3;BASP1;PEG10;DPYSL2;STMN1;CHGB;RBFOX2;LMO3;SOX11;ANK3;MORF4L1;NGFRAP1;PRKAR1A;MORF4L2;SUB1;MAP1B;MATR3;SCG2;PFN2;MEG3;GPM6A;IDI1;RTN3;BEX1;RTN1;NTM;NREP;RTN4;HSPH1;EFNB3;MAP2;RAD21;SCN3A;GPM6B;SYT4;FZD3;SYT1;LRRN3;PLK2;CCDC88A;GNB1;GNAS;CYCS;FXYD6;SERINC1;TCF4;CALM1;CALM2;YWHAE;NCAN;ELAVL4;CELF4;ELAVL2;UCHL1;TUBA1B;SEPT7;TUBA1A;YWHAQ;DNER;ENC1;NEFL;KIF1B;NEFM;YWHAG;HSP90AA1;PEG3;HMGCS1;HSBP1;ATRX;DYNLL1;YWHAZ;SRP9;PGM2L1;GAP43;TUBB2A;DCX;INA;DYNC1I2;CRMP1;PTPRZ1;CAMK2N1;NNAT;NCAM1;KIDINS220;PTGES3;USP22;LSAMP;MIAT;DNAJA1;SST;FABP7;TTC3;PLP1
GTEX-U8XE-1926-SM-3DB98_adipose tissue_male_30-39_years	35/815	0.000267179	0.00149826	0.000615918	0.00351471	-1.13632	9.34914	ITIH5;IFITM3;EIF4A1;FLT1;POMP;DBI;YBX1;ENO1;SAT1;RTN4;LDHA;TUBA1B;EDNRB;LGALS1;ATP5E;SERPINH1;CCL3;RPLP2;MEST;SOX4;EGR1;JUN;FOS;RHOA;DUSP6;RHOB;NFKBIA;CLDN5;TUBB2A;COL4A2;COL4A1;FOSB;CDO1;PTMA;RAN
GTEX-WK11-0626-SM-3NMAV_heart_male_50-59_years	40/978	0.000268904	0.00150503	0.00064063	0.00362733	-1.13663	9.34445	COX4I1;NTM;ATP5A1;ZBTB20;ATP5J;SEPW1;COX7A2;ATP5G3;SIPA1L2;ATP5G2;ATP5O;NTN1;COX7C;UQCRH;MYL12A;ATP5L;LDHB;PRDX2;UBL5;ATP5B;CHCHD2;EDNRA;CDH2;ATP5E;PRDX1;BSG;HES5;COX8A;NDUFA4;USMG5;COX6C;PLXDC1;COX6B1;NR4A1;PRKAR1A;CYCS;ALDOA;NES;CRYAB;ITM2A
GTEX-Q2AG-0011-R3A-SM-2HMJ9_brain_female_40-49_years	88/2637	0.000132953	0.000812769	0.000453932	0.00266868	-1.04648	9.34036	YWHAE;EIF4A2;HSP90AB1;ARL6IP1;ZFAND2A;NCAN;STMN2;ELAVL4;CELF4;COX6A1;ELAVL2;UCHL1;HINT1;TUBA1B;TUBA1A;KIF5C;TUBB3;BASP1;DPYSL2;DNER;STMN1;ENC1;NEFL;KIF1B;NEFM;FGFBP3;YWHAG;CHGB;HSP90AA1;TPI1;RBFOX2;PEG3;LMO3;ANK3;DYNLL1;YWHAZ;PGM2L1;BCAN;MORF4L1;GAP43;NGFRAP1;TUBB2A;SUB1;MAP1B;DCX;MATR3;SCG2;INA;PFN2;MEG3;GPM6A;RTN3;BEX1;RTN1;TTYH1;NTM;CRMP1;NREP;RTN4;PRDX2;HSPH1;EFNB3;CAMK2N1;MAP2;NNAT;NCAM1;SCN3A;HSPA8;SYT4;FZD3;SYT1;LRRN3;NDUFA4;KIDINS220;USP22;LSAMP;MIAT;SOD1;DNAJA1;SST;FABP7;GNB1;TTC3;GNAS;FXYD6;SERINC1;CALM1;CALM2
GTEX-R55E-0011-R5A-SM-2TC5N_brain_male_20-29_years	64/1793	0.000214043	0.00124085	0.000605905	0.00347799	-1.09536	9.25502	YWHAE;NCAN;COX4I1;CELF4;NUCKS1;COX6A1;SOX2;UBL5;UCHL1;SEPT7;EDNRB;PEG10;DNER;ENC1;NEFL;KIF1B;NEFM;GUCY1A2;PEG3;LMO3;SOX11;ANK3;BCAN;TUBB2B;NGFRAP1;DCX;PMP2;MATR3;SCG2;INA;PFN2;GPM6A;BEX1;TTYH1;NTM;CRABP1;SLC1A3;ATP1A2;COX7A2;PTN;CST3;EFNB3;PTPRZ1;CAMK2N1;MAP2;NNAT;NCAM1;CKB;SCN3A;HES5;GPM6B;NTRK2;NDUFA4;GPR98;LSAMP;TMA7;COX6C;GNB1;PLP1;CPE;CALM1;HIST1H4C;SCRG1;CALM2
GTEX-S7SE-0526-SM-2XCD8_blood vessel_male_50-59_years	31/700	0.000355593	0.00193453	0.000778988	0.00427783	-1.15879	9.20276	ITIH5;NOTCH3;BTG2;ACTB;RGS5;SEPT7;CSRP2;CALD1;UBC;DPYSL3;TIMP2;IGFBP7;JUN;ZFHX3;FZD3;WSB1;TSC22D1;DUSP1;MCAM;BGN;SULF1;RHOA;RHOB;NR4A1;MYL6;SMOC1;ID2;MAGED2;CCDC3;VIM;SCRG1
GTEX-N7MT-0011-R6a-SM-2I3G3_brain_female_60-69_years	72/2083	0.000218012	0.00125666	0.000646549	0.00365375	-1.09089	9.19727	YWHAE;NCAN;COX4I1;CELF4;SRP14;CLU;SOX2;UBL5;UCHL1;TUBA1A;KIF5C;PEG10;DPYSL2;ENC1;NEFL;NEFM;YWHAG;EDN1;PEG3;TSC22D1;LMO3;SOX11;PGM2L1;BCAN;TUBB2B;GAP43;NGFRAP1;TUBB2A;DCX;MATR3;SCG2;INA;PFN2;MEG3;GPM6A;BEX1;RTN1;TTYH1;CRABP1;CRMP1;SLC1A3;ATP1A2;HSPH1;EFNB3;PTPRZ1;MAP2;NNAT;SPP1;TCEB2;NCAM1;TSPAN3;CKB;SCN3A;GPM6B;NTRK2;SYT4;SYT1;LRRN3;USP22;GPR98;LSAMP;TMA7;MIAT;SOD1;SST;GNB1;PLP1;CPE;SERINC1;CALM1;SCRG1;CALM2
GTEX-XYKS-0226-SM-4BRW3_heart_female_60-69_years	28/609	0.000378628	0.00204459	0.000808503	0.00441497	-1.16103	9.14769	COX4I1;ATP5A1;ATP5J;COX7A2;ATP5G3;SIPA1L2;ATP5O;NTN1;COX7C;UQCRH;ATP5L;LDHB;PRDX2;ATP5B;EDNRA;CDH2;ATP5E;CHGB;COX8A;OST4;NDUFA4;USMG5;COX6C;TUBB4B;COX6B1;CYCS;NES;CRYAB
GTEX-RNOR-0426-SM-2TF4U_blood vessel_female_50-59_years	34/799	0.000384996	0.00207513	0.000854938	0.00461667	-1.16081	9.12662	ITIH5;DYNC1I2;NOTCH3;CCNI;RGS5;EDNRA;SEPT7;CSRP2;CALD1;KIF5B;DPYSL3;TIMP2;IGFBP7;NTRK2;ZFHX3;FZD3;RBFOX2;TSC22D1;KIDINS220;DUSP1;MCAM;ATRX;BGN;NR2F2;FOS;SULF1;PBX1;RHOA;RHOB;NFIB;MAGED2;CCDC3;VIM;XIST
GTEX-S7SE-0011-R6A-SM-2XCD9_brain_male_50-59_years	78/2303	0.000218063	0.00125666	0.00067001	0.00374282	-1.07936	9.09978	YWHAE;ARL6IP1;NCAN;STMN2;CELF4;COX6A1;SOX2;UCHL1;HINT1;SEPT7;TUBA1A;KIF5C;PEG10;ENC1;NEFL;NEFM;FGFBP3;YWHAG;PEG3;HSBP1;LMO3;SOX11;YWHAZ;SRP9;PGM2L1;BCAN;TUBB2B;GAP43;NGFRAP1;SUB1;DCX;PMP2;MATR3;SCG2;INA;PFN2;MEG3;GPM6A;RTN3;BEX1;RTN1;TTYH1;NTM;SLC1A3;ATP1A2;PTN;RTN4;CST3;HSPH1;EFNB3;PTPRZ1;CAMK2N1;MAP2;NNAT;CKB;SCN3A;GPM6B;NTRK2;SYT4;FZD3;SYT1;LRRN3;NDUFA4;GPR98;PLK2;LSAMP;S100B;COX6C;CCDC88A;SST;FABP7;GNB1;TTC3;PLP1;CPE;SERINC1;CALM1;CALM2
GTEX-WZTO-0011-R7B-SM-4E3IS_brain_male_40-49_years	51/1348	0.000260514	0.00146652	0.000668409	0.00374282	-1.09826	9.06375	YWHAE;NCAN;COX6A1;SOX2;UCHL1;SEPT7;YWHAQ;DNER;ENC1;NEFL;NEFM;SOX11;ANK3;BCAN;TUBB2B;DCX;SCG2;INA;MEG3;GPM6A;BEX1;TTYH1;NTM;CRABP1;SLC1A3;ATP1A2;SEPW1;PTN;RTN4;CST3;EFNB3;PTPRZ1;CAMK2N1;NNAT;SPP1;NCAM1;CKB;HES5;GPM6B;NTRK2;MARCKSL1;SYT1;GPR98;LSAMP;COX6C;CCDC88A;SST;PLP1;CPE;ITM2A;CALM2
GTEX-V955-0926-SM-4JBJ8_blood vessel_male_60-69_years	32/721	0.000275651	0.00153396	0.000621063	0.00353715	-1.10526	9.0591	BTG2;SPARC;HSPB1;CTGF;RGS5;CSRP2;ALCAM;DNAJB4;TIMP2;IGFBP7;JUND;WSB1;GADD45B;DUSP1;MCAM;FN1;BGN;FOS;SULF1;PGM2L1;RHOB;NR4A2;NR4A1;COL4A2;MORF4L2;ID2;MAP1B;ID4;ID3;SPARCL1;FOSB;CDO1
GTEX-UPK5-0426-SM-3GAEK_skin_male_40-49_years	51/1351	0.000274543	0.00153072	0.000701195	0.00387986	-1.10412	9.05423	RPL4;RPL5;RPL30;RPL3;RPL32;RPL31;DBI;RPL10A;RPL9;RPL6;RPL7;CKS1B;EEF1B2;RPS4X;RPL7A;SOX9;RPS11;RPL39;RPS13;RPS12;RPS8;RPL23;RPS6;RPL22;SRP9;EEF1A1;RPL24;RPL26;PTMA;PPIA;PFDN5;RPL11;MYL12B;RPS15A;RPL15;RPS27A;RPL19;BTF3;RPL41;H3F3B;RPL35A;RPL23A;GNB2L1;RPS25;RPS27;NFIB;RPL27A;RPS20;HNRNPC;RPS24;RPS23
GTEX-XLM4-0011-R6A-SM-4AT4B_brain_male_60-69_years	95/2930	0.000193739	0.00112988	0.000664115	0.00373133	-1.05719	9.03795	YWHAE;EIF4A2;SPON1;ARL6IP1;NCAN;COX4I1;STMN2;CELF4;SRP14;SOX2;UBL5;UCHL1;CHCHD2;HINT1;EDNRB;TUBA1A;KIF5C;TUBB3;PEG10;SUMO2;ENC1;NEFL;KIF1B;NEFM;FGFBP3;YWHAG;CHGB;HSP90AA1;PEG3;TSC22D1;LMO3;SOX11;YWHAZ;PGM2L1;BCAN;TUBB2B;GAP43;NGFRAP1;TUBB2A;PKM;SUB1;DCX;MATR3;SCG2;INA;PFN2;MEG3;GPM6A;RTN3;DDC;BEX1;RTN1;TTYH1;CRABP1;CRMP1;SLC1A3;ATP1A2;PTN;RTN4;PRDX2;HSPH1;EFNB3;PTPRZ1;MAP2;PSAP;NNAT;TCEB2;NCAM1;TSPAN3;CKB;SCN3A;GPM6B;NTRK2;SYT4;FZD3;CBX5;SYT1;LRRN3;NDUFA4;KIDINS220;USP22;GPR98;PLK2;LSAMP;TMA7;MIAT;SOD1;SST;GNB1;TTC3;CPE;SERINC1;CALM1;SCRG1;CALM2
GTEX-U8XE-0526-SM-3DB8R_nerve_male_30-39_years	52/1378	0.000240631	0.00137584	0.000625638	0.00355626	-1.08138	9.01036	IFITM3;EIF4A1;RBM25;BTG1;SPARC;SERPINE2;SLC2A1;HNRNPU;SLC2A3;YBX1;SIPA1L2;SAT1;SOX2;TUBA1B;EDNRB;TUBA1A;RGS1;SEC61G;EDN1;WSB1;PGM2L1;TUBB2B;GAP43;TUBB2A;PRKAR1A;SNRPE;PMP2;SGK1;PTMA;SET;RGS16;NTM;LDHA;HNRNPDL;PCBP4;PSMB1;SPP1;HES5;H3F3B;XRCC5;PLK2;NR2F1;NR2F2;PLXDC1;EIF1;NR4A2;NR4A1;HNRNPK;HNRNPA2B1;HNRNPC;CDO1;RAN
GTEX-RU72-0011-R2A-SM-2TF6O_brain_female_50-59_years	37/895	0.000372795	0.00202017	0.000846908	0.00459414	-1.1301	8.92153	MEG3;RTN3;ARL6IP1;TTYH1;NCAN;STMN2;ELAVL4;CELF4;COX6A1;ELAVL2;UCHL1;PTPRZ1;DPYSL2;KIF5B;DNER;SPP1;NEFL;NEFM;YWHAG;CHGB;MARCKSL1;HSP90AA1;SYT1;ANK3;S100B;PGM2L1;BCAN;CCDC88A;TUBB2B;TUBB2A;TMSB15A;MAP1B;GNAS;PLP1;PMP2;HIST1H4C;INA
GTEX-X88G-0126-SM-47JZ3_skin_male_30-39_years	50/1316	0.000272081	0.0015199	0.000691046	0.00384559	-1.08199	8.88249	RPL3;RPL32;RPLP1;RPLP0;DBI;ATP5G2;RPL8;RPL10A;RPL9;RPS4X;RPL7A;TUBA1C;RPS14;RPS16;RPS19;RPL18A;RPL36;RPL35;RPLP2;RPS11;RPL39;RPS12;RPS9;RPS5;RPSA;FOS;DYNLL1;TUBB2A;RPL37A;RPL29;PTMA;RPL28;PPIA;RPL10;GSTP1;RPS3;RPL13;RPS2;RPL18;BTF3;EGR1;RPL41;GPR56;RPL23A;FABP5;RPS29;RPL27A;FOSB;FAU;RPS21
GTEX-T5JC-0011-R5A-SM-32PLK_brain_male_20-29_years	62/1734	0.000259166	0.00146175	0.000712375	0.00393426	-1.07475	8.87536	YWHAE;NCAN;COX4I1;CELF4;COX6A1;UBL5;UCHL1;CHCHD2;PEG10;SUMO2;ENC1;NEFL;NEFM;YWHAG;GUCY1A2;PEG3;TSC22D1;LMO3;SOX11;BCAN;TUBB2B;GAP43;NGFRAP1;IL1B;SUB1;DCX;SCG2;INA;PFN2;GPM6A;BEX1;RTN1;TTYH1;NTM;CRABP1;CRMP1;SLC1A3;ATP1A2;COX7A2;PTN;CST3;EFNB3;PTPRZ1;CAMK2N1;MAP2;NNAT;SPP1;TCEB2;CKB;GPM6B;NTRK2;SYT1;NDUFA4;GPR98;LSAMP;COX6C;SOD1;GNB1;PLP1;CPE;CALM1;CALM2
GTEX-NL3H-0011-R10A-SM-2I3E9_brain_male_60-69_years	88/2684	0.000243291	0.00138833	0.000783741	0.00429585	-1.06378	8.852	YWHAE;EIF4A2;HSP90AB1;CCNI;ARL6IP1;ZFAND2A;NCAN;COX4I1;STMN2;ELAVL4;CELF4;COX6A1;SIPA1L2;ELAVL2;UCHL1;HINT1;TUBA1B;KIF5C;TUBB3;BASP1;DPYSL2;STMN1;ENC1;NEFL;KIF1B;NEFM;YWHAG;CHGB;HSP90AA1;TPI1;RBFOX2;PEG3;TSC22D1;LMO3;USMG5;ANK3;DYNLL1;PGM2L1;BCAN;MORF4L1;GAP43;NGFRAP1;TUBB2A;PKM;MORF4L2;SUB1;MAP1B;DCX;MATR3;SCG2;INA;PFN2;MEG3;GPM6A;RTN3;BEX1;RTN1;NTM;CRMP1;NREP;UQCRH;RTN4;PRDX2;HSPH1;EFNB3;UBB;CAMK2N1;MAP2;NNAT;SCN3A;HSPA8;SYT4;FZD3;SYT1;LRRN3;NDUFA4;USP22;LSAMP;MIAT;SOD1;DNAJA1;GNB1;TTC3;GNAS;FXYD6;SERINC1;CALM1;CALM2
GTEX-SJXC-0008-SM-4DM7G_skin_male_60-69_years	56/1523	0.0002648	0.00148778	0.000700108	0.00387986	-1.07393	8.84543	RPL4;TOP2A;SPON2;RPL5;SERPINE2;RPL31;RPLP0;NUCKS1;MKI67;RND3;SMC4;RPL6;RPL7A;LGALS1;ALCAM;RPL37;KPNA2;TMSB10;ANXA2;RPL23;CKAP2;RPSA;EEF1A1;ASPM;CANX;SNRPE;S100A4;RPL26;PABPC1;PPIB;RPL12;RPS27L;TFPI;PCDH18;SLC7A1;FSTL1;CCNB1;DNAJB4;SERPINH1;RPS3;WBP5;RPS2;SLC38A2;OST4;NPM1;HSPA5;FN1;EEF2;ZFHX4;GNB2L1;CENPF;COL1A2;RPL27A;TTC3;VIM;RAN
GTEX-RU72-1226-SM-2TF6N_blood vessel_female_50-59_years	34/812	0.000512935	0.00264729	0.00111195	0.00579006	-1.16228	8.80472	ITIH5;NOTCH3;BTG2;CCNI;CYR61;ZFP36L1;RGS5;EDNRA;CSRP2;CALD1;DPYSL3;IGFBP7;PDGFRB;JUN;ZFHX3;FZD3;JUND;WSB1;RBFOX2;TSC22D1;DUSP1;MCAM;BGN;NR2F2;FOS;RHOB;NR4A2;NR4A1;ID2;SPARCL1;SRSF3;MAGED2;CCDC3;XIST
GTEX-S4Q7-1326-SM-4AD74_blood vessel_male_20-29_years	26/549	0.000390318	0.00209607	0.000820181	0.00447037	-1.11993	8.78983	IFITM3;NOTCH3;SPARC;CCNI;ACTB;RGS5;CSRP2;YWHAQ;DPYSL3;IGFBP7;A2M;ZFHX3;GADD45B;TSC22D1;MCAM;TSC22D3;FN1;BGN;SULF1;RHOA;RHOB;COL4A2;COL4A1;SMOC1;ID2;PTMA
GTEX-QV31-0326-SM-447BM_blood vessel_male_30-39_years	28/603	0.000323391	0.00176593	0.00069972	0.00387986	-1.0935	8.78811	NOTCH3;SPARC;NTN1;FSTL1;CTGF;RGS5;CSRP2;LGALS1;DPYSL3;TIMP2;IGFBP7;PDGFRB;ZFHX3;MCAM;PLK2;FN1;BGN;SULF1;COL1A2;NFIA;COL4A2;COL4A1;MORF4L2;SPARCL1;S100A4;MAGED2;SCRG1;EIF4G2
GTEX-XBED-2426-SM-4AT4O_blood vessel_male_60-69_years	24/482	0.00031707	0.00173792	0.000668984	0.00374282	-1.08379	8.7314	IFITM3;NOTCH3;ZFHX3;GADD45B;MCAM;TSC22D3;BGN;SULF1;CTGF;RHOB;RGS5;MORF4L1;LDHA;CSRP2;COL4A2;COL4A1;ID2;DPYSL3;SPARCL1;IGFBP7;CCDC3;A2M;PTMA;SCRG1
GTEX-R55G-1626-SM-48FF4_uterus_female_40-49_years	32/723	0.000289367	0.00159915	0.000649319	0.00366231	-1.07143	8.72983	IFITM3;DYNC1I2;SPON2;SPON1;CRMP1;HSPB1;SRP14;ACTB;EDNRA;LGALS1;DPYSL3;CFL1;SERPINH1;SLIT2;GUCY1A2;RBFOX2;H2AFZ;NR2F2;SULF1;DYNLL1;PBX1;SULF2;MYL6;COL1A2;COL4A2;COL4A1;MORF4L2;CANX;FXYD6;PFN1;NES;EIF4G2
GTEX-P4PQ-0326-SM-2HMJ8_heart_male_60-69_years	30/686	0.000542157	0.00277844	0.00113883	0.00591595	-1.1582	8.7096	COX4I1;ATP5A1;ATP5J;COX7A2;ATP5G3;SIPA1L2;ATP5O;COX7C;UQCRH;MYL12A;ATP5L;LDHB;PRDX2;ATP5B;ABLIM1;CDH2;ATP5E;BSG;NCAM1;COX8A;NDUFA4;USMG5;COX6C;TUBB4B;COX6B1;PRKAR1A;CYCS;ALDOA;NES;CRYAB
GTEX-PWCY-0526-SM-2I3ER_heart_female_20-29_years	30/677	0.000436891	0.00229959	0.000934406	0.00499034	-1.12074	8.66987	TFRC;COX4I1;ATP5A1;HSPB1;ATP5J;ATP5G3;SIPA1L2;ATP5O;COX7C;UQCRH;MYL12A;ATP5L;LDHB;PRDX2;ATP5B;ABLIM1;CDH2;DNAJB4;BSG;NCAM1;COX8A;NDUFA4;USMG5;COX6C;TUBB4B;COX6B1;PRKAR1A;CYCS;NES;CRYAB
GTEX-VUSG-0526-SM-4KL22_blood vessel_male_50-59_years	37/890	0.000335176	0.00182687	0.000768307	0.00422714	-1.08263	8.662	EIF4A2;DYNC1I2;NOTCH3;SPARC;CCNI;RPS27L;RPL9;NTN1;CLU;CTGF;RGS5;CSRP2;ALCAM;DNAJB4;TIMP2;IGFBP7;HES1;PDGFRB;JUND;RBFOX2;PTGES3;ATRX;BGN;SULF1;PGM2L1;MORF4L1;NFIA;COL4A2;ID2;ID4;ID3;SPARCL1;CPE;S100A4;MAGED2;VIM;CDO1
GTEX-RVPV-0008-SM-47JYW_skin_male_60-69_years	83/2510	0.000288676	0.00159915	0.000888987	0.00475649	-1.05884	8.62978	TOP2A;EIF4A1;SERPINE2;TFRC;HMGB2;HNRNPU;NUCKS1;YBX1;ENO1;HMGB1;MKI67;SMC4;CKS1B;ACTG1;TUBA1C;CHCHD2;TUBA1B;LGALS1;ALCAM;PTTG1;YWHAQ;TUBB3;SEC61G;FTH1;SUMO2;CFL1;NUSAP1;HMGN2;KPNA2;TMSB10;HMGN1;HSP90AA1;TPI1;ANXA2;H2AFZ;CKAP2;ASPM;PKM;TMSB15A;MORF4L2;CANX;CKS2;SNRPE;PPIB;PFN1;GAPDH;PPIA;SET;POMP;SLC7A1;HSPD1;LDHA;CCNB1;PSMB5;PRDX1;RAD21;TRA2B;PSMB1;SERPINH1;TCEB2;SLC38A2;HSPA8;OST4;NPM1;HSPA5;XRCC5;UBE2C;CBX3;SHFM1;PTGES3;FN1;DEK;TUBB4B;CENPF;COL1A2;HNRNPK;UBE2S;HNRNPA2B1;CDK1;VIM;HNRNPC;RAN;EIF4G2
GTEX-Q2AI-1726-SM-2S1PZ_blood vessel_male_40-49_years	25/520	0.000403323	0.00215796	0.000839517	0.00456722	-1.09472	8.55605	IFITM3;NOTCH3;ACTB;RGS5;EDNRA;CSRP2;IGFBP7;ZFHX3;MCAM;BGN;NR2F2;SULF1;RHOA;RHOB;NR4A2;MYL6;COL4A2;NFIB;COL4A1;SMOC1;ID2;SPARCL1;PTMA;SCRG1;EIF4G2
GTEX-QVUS-0011-R9A-SM-3GIJA_brain_female_60-69_years	49/1305	0.000410184	0.00219065	0.000998927	0.00528652	-1.09636	8.55039	YWHAE;SPARC;DBI;HMGB1;COX6A1;CLU;UBL5;UCHL1;TUBA1B;SEPT7;TUBA1A;RGS1;TMSB4X;DPYSL2;KIF5B;DNER;STMN1;NEFL;NEFM;HSBP1;RPL22;SOX11;SRP9;TUBB2B;IL1B;MAP1B;PMP2;CRYAB;PFDN5;DYNC1I2;RTN3;TTYH1;POMP;SLC1A3;RTN4;PRDX1;SPP1;GPM6B;MARCKSL1;KIDINS220;TMA7;NAP1L1;S100B;CCDC88A;FABP7;PLP1;SERINC1;SCRG1;CALM2
GTEX-XUJ4-2626-SM-4BOQ3_muscle_female_60-69_years	43/1104	0.000445223	0.00233502	0.00103625	0.00544451	-1.10612	8.53589	RPL32;COX4I1;RPLP1;POMP;ATP5A1;ATP5J;ATP1A2;ATP5G3;YBX1;ATP5G2;ATP5O;COX7C;UQCRH;ATP5L;EEF1B2;ATP5B;CHCHD2;RPS16;PSMB5;BAG3;PSMB1;RPL35;TCEB2;RPL38;RPS13;COX8A;NDUFA4;USMG5;EEF2;COX6C;PBX1;COX6B1;EIF1;RPS25;RPS29;RPL37A;CYCS;ALDOA;RPS21;GAPDH;CRYAB;TPT1;RPS23
GTEX-WZTO-0011-R10B-SM-4E3KB_brain_male_40-49_years	84/2545	0.000279931	0.00155481	0.000869561	0.0046783	-1.04318	8.53421	YWHAE;EIF4A2;ARL6IP1;NCAN;STMN2;ELAVL4;CELF4;COX6A1;ELAVL2;UCHL1;HINT1;TUBA1B;SEPT7;TUBA1A;KIF5C;TUBB3;BASP1;DPYSL2;STMN1;ENC1;NEFL;KIF1B;NEFM;YWHAG;CHGB;HSP90AA1;TPI1;RBFOX2;PEG3;HMGCS1;LMO3;ANK3;DYNLL1;YWHAZ;PGM2L1;BCAN;MORF4L1;GAP43;NGFRAP1;TUBB2A;PRKAR1A;SUB1;MAP1B;DCX;MATR3;SCG2;INA;PFN2;MEG3;GPM6A;RTN3;BEX1;RTN1;NTM;CRMP1;NREP;RTN4;HSPH1;EFNB3;CAMK2N1;MAP2;NNAT;NCAM1;SCN3A;HSPA8;SYT4;FZD3;SYT1;LRRN3;NDUFA4;KIDINS220;USP22;LSAMP;MIAT;SOD1;DNAJA1;SST;GNB1;TTC3;GNAS;FXYD6;SERINC1;CALM1;CALM2
GTEX-RTLS-0926-SM-2TF5X_lung_female_60-69_years	51/1359	0.000315352	0.00173177	0.000795753	0.0043535	-1.05804	8.52974	BTG2;SPON1;FLT1;ZFAND2A;HMGB2;ZBTB20;SLC2A3;SAT1;CYR61;EDNRB;TIMP3;GUCY1A2;DUSP2;HSP90AA1;EDN1;DUSP1;FOS;DUSP6;RHOB;CLDN5;TMSB15A;CKS2;XIST;SRSF7;RGS16;TFPI;DNAJB1;HSPH1;PODXL;TRA2B;UBC;CCL4;SERPINH1;WBP5;CCL3;HES1;SLIT2;A2M;HSPA8;JUN;JUND;GADD45B;PLK2;CLK1;NFKBIA;NR4A1;KLF6;ID2;ID3;FOSB;NES
GTEX-X261-0011-R7A-SM-4E3JJ_brain_male_50-59_years	17/294	0.000449489	0.00235316	0.000881301	0.00472403	-1.10553	8.52075	NTRK2;EDN1;GPR56;TTYH1;NCAN;SLC1A3;ATP1A2;S100B;CST3;SOX2;BCAN;TUBB2B;PTPRZ1;SMOC1;PMP2;SCRG1;HES5
GTEX-P4QS-0326-SM-2I3EU_heart_male_60-69_years	40/999	0.000411334	0.00219278	0.000945251	0.00503903	-1.08999	8.49768	TOP2A;SPARC;HSP90AB1;POMP;NREP;MKI67;SIPA1L2;TUBA1C;LDHA;CCNB1;TUBA1B;PSMB5;LGALS1;CDH2;PODXL;SEC61G;NUSAP1;SPP1;SERPINH1;NCAM1;KPNA2;TPI1;HSPA5;XRCC5;UBE2C;H2AFZ;TUBB4B;CENPF;COL1A2;PKM;UBE2S;COL4A1;CANX;CDK1;ALDOA;NES;GAPDH;CRYAB;RAN;EIF4G2
GTEX-NPJ7-0011-R6a-SM-2I3G7_brain_female_60-69_years	71/2057	0.000252929	0.00143212	0.000735506	0.00405432	-1.02434	8.48397	YWHAE;ARL6IP1;NCAN;COX4I1;CELF4;SRP14;SOX2;UBL5;UCHL1;KIF5C;PEG10;ENC1;NEFL;NEFM;YWHAG;PEG3;TSC22D1;LMO3;USMG5;SOX11;YWHAZ;PGM2L1;BCAN;TUBB2B;GAP43;NGFRAP1;TUBB2A;SUB1;DCX;MATR3;SCG2;INA;PFN2;MEG3;GPM6A;RTN3;BEX1;RTN1;TTYH1;CRABP1;CRMP1;SLC1A3;COX7A2;HSPH1;EFNB3;PTPRZ1;MAP2;NNAT;TCEB2;CKB;SCN3A;HES5;NTRK2;SYT4;FZD3;CBX5;SYT1;LRRN3;USP22;GPR98;PLK2;TMA7;MIAT;COX6C;SOD1;SST;GNB1;CPE;CALM1;SCRG1;CALM2
GTEX-N7MS-0011-R7a-SM-2HMKN_brain_male_60-69_years	41/1027	0.000369824	0.00200821	0.000863217	0.00465276	-1.07005	8.45607	YWHAE;GPM6A;TTYH1;NCAN;COX4I1;CRABP1;SLC1A3;NUCKS1;ATP1A2;PTN;COX6A1;CST3;SOX2;SEPT7;PTPRZ1;KIF5C;CAMK2N1;KIF5B;NNAT;NEFL;NEFM;CKB;FGFBP3;HES5;GPM6B;HES6;NTRK2;LSAMP;SOX11;PLXDC1;BCAN;TUBB2B;SST;GNB1;PLP1;DCX;PMP2;CALM1;SCG2;SCRG1;INA
GTEX-XGQ4-0626-SM-4AT56_blood vessel_male_50-59_years	18/320	0.000428907	0.00227399	0.000849191	0.00459414	-1.0892	8.44597	NOTCH3;EGR1;ZFHX3;GADD45B;MCAM;BGN;HSPB1;ACTB;MYL6;CSRP2;COL4A2;COL4A1;ID4;ID3;SPARCL1;TIMP3;IGFBP7;CCDC3
GTEX-X62O-1626-SM-46MW9_blood vessel_male_50-59_years	36/878	0.000519572	0.00267681	0.00114018	0.00591595	-1.11633	8.44226	ITIH5;DYNC1I2;NOTCH3;CCNI;HSPB1;NTN1;ZFP36L1;RGS5;CSRP2;CALD1;UBC;DPYSL3;TIMP2;IGFBP7;A2M;HES5;PDGFRB;ZFHX3;FZD3;JUND;TSC22D1;DUSP1;MCAM;TSC22D3;PTGES3;BGN;RHOB;NR4A1;NFIA;TMSB15A;ID2;ID4;SPARCL1;MAGED2;CCDC3;VIM
GTEX-WL46-0926-SM-3LK7T_heart_male_50-59_years	28/636	0.000743956	0.00374676	0.00150162	0.00762071	-1.16639	8.40215	COX4I1;ATP5A1;ATP5J;SEPW1;COX7A2;ATP5G3;ATP5G2;ATP5O;COX7C;UQCRH;MYL12A;ATP5L;LDHB;PRDX2;UBL5;ATP5B;ABLIM1;CDH2;ATP5E;BSG;COX8A;NDUFA4;USMG5;COX6C;PLXDC1;COX6B1;CYCS;CRYAB
GTEX-U8T8-0126-SM-3DB94_skin_male_60-69_years	50/1344	0.00044129	0.00231856	0.00107456	0.00562552	-1.08346	8.37064	RPL4;RPL30;BTG1;RPL3;RPL32;RPLP1;RPLP0;SLC2A1;RPL8;RPL10A;RPL7A;RPS14;RPS19;RPL18A;RPL36;RPL35;RPLP2;RPL37;RPS11;RPL39;RPS13;RPS12;RPS9;RPS8;RPS5;RPS6;RPL37A;RPL29;SGK1;GSTP1;RPL11;RPS15A;PSMB1;RPL13;TCEB2;RPS2;RPL18;RPL19;BTF3;RPL41;JUND;H3F3B;RPL23A;RPS28;RPS27;RPS29;RPL27A;FABP7;FAU;RPS21
GTEX-R55C-1026-SM-48FCM_stomach_male_40-49_years	25/537	0.000643515	0.00326915	0.00128821	0.00661342	-1.13525	8.34244	IFITM3;BTG2;SPON1;DDX5;HNRNPU;RND3;NTN1;CYR61;ACTB;CTGF;TRA2B;DPYSL3;EGR1;JUN;JUND;RHOB;NR4A2;NR4A1;SLC7A5;KLF6;SON;FOSB;SCRG1;SRSF7;EIF4G2
GTEX-XMD1-0011-R1A-SM-4AT4C_brain_male_60-69_years	37/902	0.000431787	0.0022851	0.000968842	0.00513662	-1.07528	8.33082	DYNC1I2;TTYH1;NCAN;SLC1A3;SEPW1;PTN;COX6A1;CST3;SOX2;SEPT7;TUBA1A;PTPRZ1;KIF5C;CAMK2N1;KIF5B;DNER;SPP1;NCAM1;SOX9;FGFBP3;GPM6B;HES6;NTRK2;MARCKSL1;TSC22D1;KIDINS220;LSAMP;ANK3;S100B;BCAN;CCDC88A;CLDN5;TUBB2B;FABP7;SMOC1;PLP1;ITM2A
GTEX-U8XE-1026-SM-4E3HM_blood vessel_male_30-39_years	42/1061	0.000373413	0.00202017	0.000876582	0.00470739	-1.05126	8.29738	IFITM3;EIF4A1;NOTCH3;SPARC;HSP90AB1;SERPINE2;TFRC;HNRNPU;ENO1;CYR61;RGS5;TUBA1C;LDHA;EDNRA;CSRP2;BAG3;SEC61G;DPYSL3;IGFBP7;SOX4;ZFHX3;EDN1;GADD45B;XRCC5;DUSP1;MCAM;BGN;ANK3;SULF1;PGM2L1;RHOB;NR4A2;NR4A1;COL4A2;COL4A1;PRKAR1A;ID4;SRSF3;CCDC3;PTMA;RAN;EIF4G2
GTEX-PWOO-2426-SM-2S1OV_blood vessel_female_40-49_years	28/611	0.000398811	0.00213774	0.000847913	0.00459414	-1.05876	8.28691	IFITM3;NOTCH3;RND3;ACTB;ZFP36L1;RGS5;LDHA;EDNRA;CSRP2;DPYSL3;SPP1;IGFBP7;A2M;PDGFRB;ZFHX3;GADD45B;TSC22D1;MCAM;BGN;NR2F2;SULF1;RHOB;COL4A2;COL4A1;SMOC1;ID2;PTMA;SCRG1
GTEX-Q2AH-0326-SM-48U1K_blood vessel_male_40-49_years	28/616	0.000453483	0.00236981	0.000953864	0.00507567	-1.07189	8.25197	IFITM3;EIF4A1;HSPB1;ENO1;CYR61;CTGF;RGS5;TUBA1C;RGS2;CHCHD2;LDHA;ALCAM;DPYSL3;IGFBP7;SOX4;HSPA8;GADD45B;HSPA5;BGN;SULF1;RHOB;COL4A1;MORF4L2;ID2;ID3;CCDC3;PTMA;RAN
GTEX-RWS6-1726-SM-47JXP_vagina_female_60-69_years	35/837	0.00043578	0.00229789	0.00096413	0.00512095	-1.05999	8.20261	SEMA5A;SPON2;RPL5;RPL30;RPL10;RPL31;HMGB1;PTN;RPS4X;EDNRA;RPL13;RPL38;RPL15;RPS11;RPS27A;NPM1;WSB1;TSC22D3;RPL22;NR2F1;RPL35A;RPL23A;ZFHX4;PBX1;SULF2;RPS27;FABP5;TMSB15A;PPAP2B;RPL24;RPS20;FAU;PFDN5;RPS24;RPS23
GTEX-RN64-1226-SM-2TC6E_lung_male_50-59_years	52/1426	0.000537852	0.0027661	0.00130314	0.00666657	-1.08447	8.1638	BTG2;HSP90AB1;ZFAND2A;ZBTB20;SLC2A3;EDNRA;CSRP2;EDNRB;HMGN2;GUCY1A2;DUSP2;HSP90AA1;EDN1;DUSP1;FOS;CLDN5;TMSB15A;HNRNPH1;SRSF3;SRSF7;RGS16;TFPI;HSPD1;ZFP36L1;DNAJB1;HSPH1;PODXL;BAG3;DNAJB4;KCNQ1OT1;TRA2B;UBC;CCL4;SERPINH1;WBP5;CCL3;HES1;SLIT2;A2M;HES5;HSPA8;EGR1;JUN;JUND;GADD45B;PTGES3;RSRC2;CLK1;NR4A2;DNAJA1;NFKBIA;NR4A1
GTEX-S3XE-0426-SM-3K2AC_heart_male_50-59_years	25/547	0.000836734	0.00417794	0.00163882	0.00823932	-1.14172	8.09025	COX4I1;ATP5A1;ATP5J;ATP5G3;SIPA1L2;ATP5O;COX7C;UQCRH;MYL12A;ATP5L;LDHB;ATP5B;CDH2;BAG3;COX8A;HSPA8;NDUFA4;USMG5;ANK3;COX6C;COX6B1;PRKAR1A;CYCS;NES;CRYAB
GTEX-WHSE-0926-SM-3NMBS_heart_male_20-29_years	35/860	0.000707481	0.00356923	0.00150271	0.00762071	-1.10762	8.03448	BTG2;COX4I1;ATP5A1;ATP5J;COX7A2;ATP5G3;ATP5G2;ATP5O;SAT1;COX7C;UQCRH;MYL12A;ATP5L;LDHB;PRDX2;ATP5B;CHCHD2;ABLIM1;EDNRB;CDH2;BAG3;ATP5E;BSG;COX8A;TPI1;GADD45B;NDUFA4;USMG5;COX6C;COX6B1;NR4A1;PRKAR1A;CYCS;ALDOA;CRYAB
GTEX-R55G-0426-SM-48FDH_blood vessel_female_40-49_years	22/439	0.000511418	0.00264414	0.00102287	0.00539365	-1.05739	8.01326	PDGFRB;NOTCH3;ZFHX3;EDN1;MCAM;BGN;SMC4;ACTB;RHOB;EDNRA;MYL6;COL1A2;CSRP2;NFIA;COL4A2;CALD1;COL4A1;ID4;SPARCL1;IGFBP7;CCDC3;EIF4G2
GTEX-WL46-0011-R10A-SM-3MJFQ_brain_male_50-59_years	89/2744	0.000320358	0.00175265	0.00101034	0.00533724	-0.99113	7.9747	YWHAE;EIF4A2;HSP90AB1;CCNI;ARL6IP1;ZFAND2A;NCAN;STMN2;ELAVL4;CELF4;COX6A1;ELAVL2;UCHL1;HINT1;TUBA1B;SEPT7;YWHAQ;KIF5C;TUBB3;BASP1;DPYSL2;STMN1;ENC1;NEFL;KIF1B;NEFM;YWHAG;CHGB;HSP90AA1;TPI1;RBFOX2;PEG3;TSC22D1;HMGCS1;LMO3;USMG5;ANK3;DYNLL1;YWHAZ;PGM2L1;MORF4L1;GAP43;NGFRAP1;TUBB2A;PRKAR1A;MORF4L2;SUB1;MAP1B;DCX;MATR3;SCG2;INA;PFN2;MEG3;GPM6A;RTN3;BEX1;RTN1;NTM;CRMP1;NREP;UQCRH;RTN4;PRDX2;HSPH1;EFNB3;CAMK2N1;MAP2;NNAT;SCN3A;HSPA8;SYT4;FZD3;SYT1;LRRN3;NDUFA4;USP22;MIAT;COX6C;SOD1;DNAJA1;GNB1;TTC3;GNAS;CYCS;FXYD6;SERINC1;CALM1;CALM2
GTEX-PWOO-0426-SM-48TZF_blood vessel_female_40-49_years	18/327	0.000553441	0.00283129	0.00107193	0.00562183	-1.06267	7.96935	IFITM3;PDGFRB;NOTCH3;OST4;GADD45B;MCAM;BGN;SULF1;RPL9;MYL6;CSRP2;COL4A2;COL4A1;SPP1;ID4;ID3;IGFBP7;CCDC3
GTEX-XQ8I-0126-SM-4BOPL_heart_male_50-59_years	27/610	0.000849948	0.00423667	0.00168522	0.00842899	-1.1215	7.92939	COX4I1;ATP5A1;ATP5J;SEPW1;ATP5G3;ATP5G2;ATP5O;COX7C;UQCRH;MYL12A;ATP5L;LDHB;PRDX2;UBL5;ATP5B;ABLIM1;CDH2;BSG;COX8A;NDUFA4;USMG5;COX6C;TUBB4B;COX6B1;PRKAR1A;CYCS;CRYAB
GTEX-XOTO-3026-SM-4B65M_brain_male_50-59_years	71/2088	0.000389452	0.00209528	0.00108803	0.00568583	-1.00993	7.92872	ZFAND2A;NCAN;STMN2;ELAVL4;CELF4;COX6A1;CLU;ELAVL2;UCHL1;TUBA1B;TUBA1A;KIF5C;TUBB3;BASP1;DPYSL2;STMN1;ENC1;NEFL;NEFM;FGFBP3;YWHAG;CHGB;HES6;PGM2L1;BCAN;TUBB2B;GAP43;NGFRAP1;TUBB2A;MAP1B;DCX;SCG2;INA;PFN2;MEG3;GPM6A;RTN3;BEX1;RTN1;TTYH1;NTM;CRMP1;SLC1A3;SEPW1;PTN;NREP;CST3;DNAJB1;EFNB3;PTPRZ1;CAMK2N1;MAP2;NNAT;CKB;SCN3A;HES5;NTRK2;SYT4;SYT1;NDUFA4;USP22;GPR98;MIAT;CCDC88A;SST;GNB1;TTC3;PLP1;FXYD6;AGRN;CALM1
GTEX-OHPK-0426-SM-3MJH3_blood vessel_female_50-59_years	27/598	0.000631638	0.00322003	0.00128367	0.00661228	-1.07516	7.92094	SPARC;HSPB1;NTN1;FSTL1;CYR61;ACTB;CTGF;RGS5;LGALS1;ALCAM;CALD1;DNAJB4;DPYSL3;TIMP2;IGFBP7;EGR1;RBFOX2;MCAM;BGN;SULF1;RHOA;MYL6;COL4A2;MORF4L2;SPARCL1;S100A4;SCRG1
GTEX-S4P3-1826-SM-3K2AL_blood vessel_female_50-59_years	27/611	0.000870806	0.00431622	0.0017231	0.00857433	-1.12216	7.90682	DYNC1I2;NOTCH3;CCNI;HMGB1;PCDH18;RGS5;CSRP2;CALD1;IGFBP7;ZFHX3;EDN1;TSC22D1;MCAM;TSC22D3;ATRX;BGN;NR2F2;SULF1;RHOA;RHOB;CLK1;NR4A2;MYL6;ID2;ID4;CCDC3;PFDN5
GTEX-UTHO-0011-R5A-SM-3GIJD_brain_male_60-69_years	71/2095	0.000428318	0.00227399	0.00118602	0.00614285	-1.01706	7.88798	YWHAE;EIF4A2;ARL6IP1;NCAN;STMN2;CELF4;COX6A1;SOX2;UCHL1;EDNRB;TUBA1A;ALCAM;YWHAQ;KIF5C;PEG10;ENC1;NEFL;NEFM;YWHAG;GUCY1A2;PEG3;LMO3;SOX11;YWHAZ;PGM2L1;BCAN;GAP43;NGFRAP1;SUB1;DCX;MATR3;SCG2;INA;PFN2;MEG3;GPM6A;RTN3;DDC;BEX1;RTN1;TTYH1;CRABP1;SLC1A3;ATP1A2;HSPH1;EFNB3;PTPRZ1;CAMK2N1;MAP2;NNAT;SCN3A;HES5;GPM6B;NTRK2;SYT4;FZD3;CBX5;SYT1;LRRN3;USP22;GPR98;PLK2;TMA7;MIAT;COX6C;GNB1;PLP1;CPE;SERINC1;CALM1;CALM2
GTEX-TSE9-3026-SM-3DB76_brain_female_60-69_years	76/2281	0.000435132	0.00229789	0.00123805	0.00638967	-1.01906	7.88739	ARL6IP1;ZFAND2A;NCAN;STMN2;ELAVL4;CELF4;CLU;ELAVL2;SOX2;UCHL1;TUBA1B;KIF5C;TUBB3;BASP1;DPYSL2;STMN1;ENC1;NEFL;NEFM;YWHAG;CHGB;HSP90AA1;TSC22D1;LMO3;PGM2L1;BCAN;TUBB2B;GAP43;TUBB2A;SUB1;MAP1B;IGDCC3;DCX;SPARCL1;SCG2;INA;PFN2;GPM6A;RTN3;BEX1;RTN1;TTYH1;NTM;CRMP1;SLC1A3;NREP;RTN4;DNAJB1;HSPH1;EFNB3;PTPRZ1;CAMK2N1;MAP2;NNAT;CKB;SCN3A;GPM6B;HSPA8;NTRK2;SYT4;FZD3;SYT1;LRRN3;USP22;PLK2;MIAT;DNAJA1;CCDC88A;GNB1;TTC3;GNAS;CPE;FXYD6;SERINC1;CALM1;CALM2
GTEX-NPJ8-0011-R9a-SM-2YUN5_brain_male_40-49_years	34/808	0.000470053	0.00244327	0.00102648	0.00540292	-1.02626	7.86387	YWHAE;DYNC1I2;CLU;CST3;UCHL1;HSPH1;TUBA1A;BAG3;TMSB4X;DPYSL2;KIF5B;DNER;STMN1;SPP1;NEFM;GPM6B;MARCKSL1;HSP90AA1;HSBP1;PTGES3;TMA7;DYNLL1;S100B;SOD1;DNAJA1;TUBB2B;SST;MAP1B;PLP1;PMP2;SERINC1;SCG2;SCRG1;CRYAB
GTEX-XQ8I-0426-SM-4BOPO_skin_male_50-59_years	45/1175	0.000469495	0.00244327	0.0011018	0.0057475	-1.02568	7.86067	RPL4;RPL30;BTG1;RPL3;RPL32;RPL10;RPL12;RPLP1;GSTP1;RPL11;ATP5G2;RPL8;RPL10A;ZFP36L1;RPS14;RPS16;RPL18A;RPL36;RPL35;RPL13;RPL38;HES1;SOX9;RPL37;RPS11;RPL18;HES5;RPL19;RPS9;RPL41;GPR56;RPS5;TSC22D3;RPL23A;GNB2L1;KLF6;RPS28;FABP5;RPS29;RPL37A;ID4;RPS20;FAU;RPL29;RPS21
GTEX-OOBK-0425-SM-3LK5O_blood vessel_male_40-49_years	23/488	0.000888802	0.00438499	0.0017088	0.00851772	-1.11284	7.8184	IFITM3;SPARC;FN1;BGN;RPS27L;SULF1;NTN1;CTGF;RGS5;TUBA1B;COL1A2;LGALS1;NFIA;COL4A2;ATP5E;SEC61G;SERPINH1;ID3;S100A4;IGFBP7;CCDC3;MEST;SCRG1
GTEX-OIZH-1826-SM-2YUNP_blood vessel_male_50-59_years	29/658	0.000591213	0.00301922	0.00122463	0.0063316	-1.04808	7.79076	NOTCH3;CCNI;ACTB;RGS5;CSRP2;ALCAM;CALD1;KIF5B;TIMP2;IGFBP7;HES1;HES5;ZFHX3;GADD45B;MCAM;FN1;BGN;SULF1;RHOA;RHOB;COL4A2;COL4A1;ID2;MAP1B;GNB1;ID3;SPARCL1;CCDC3;CRYAB
GTEX-O5YV-0426-SM-3LK66_blood vessel_female_60-69_years	22/454	0.000797397	0.00399521	0.00153661	0.00777906	-1.08541	7.74348	IFITM3;PDGFRB;NOTCH3;OST4;ZFHX3;GADD45B;MCAM;BGN;HSPB1;SULF1;ACTB;EDNRA;MYL6;CSRP2;COL4A2;COL4A1;ID2;DPYSL3;SERPINH1;SPARCL1;IGFBP7;CCDC3
GTEX-RWSA-0526-SM-2XCBC_blood vessel_male_40-49_years	31/738	0.000853631	0.00424776	0.00173806	0.00863403	-1.09433	7.73258	ITIH5;NOTCH3;BTG2;RGS5;SEPT7;CSRP2;YWHAQ;CALD1;KIF5B;UBC;DPYSL3;TIMP2;IGFBP7;ZFHX3;FZD3;WSB1;TSC22D1;MCAM;ATRX;BGN;SULF1;RHOA;MYL6;SMOC1;ID2;SPARCL1;CPE;MAGED2;CCDC3;VIM;SCRG1
GTEX-PLZ5-0626-SM-2I5F8_heart_male_50-59_years	23/489	0.000913402	0.00448397	0.00175212	0.00868907	-1.10476	7.73148	COX8A;HSPA8;HSP90AB1;ATP5A1;HSPB1;ATP5J;USMG5;ATP5G3;SIPA1L2;ATP5O;TUBB4B;COX7C;UQCRH;MYL12A;COX6B1;LDHB;ATP5B;CDH2;BAG3;CYCS;NCAM1;NES;CRYAB
GTEX-WH7G-0426-SM-3NMBJ_heart_male_40-49_years	28/648	0.000987416	0.00482296	0.00194664	0.00957236	-1.11589	7.72245	COX4I1;ATP5A1;ATP5J;ATP5G3;SIPA1L2;ATP5O;COX7C;UQCRH;MYL12A;ATP5L;LDHB;ATP5B;ABLIM1;CDH2;ATP5E;DNAJB4;BSG;NCAM1;COX8A;NDUFA4;USMG5;COX6C;TUBB4B;COX6B1;PRKAR1A;CYCS;NES;CRYAB
GTEX-S7SE-0011-R5A-SM-2XCDA_brain_male_50-59_years	72/2138	0.000465261	0.00242701	0.00128572	0.00661228	-1.00137	7.68343	YWHAE;NCAN;STMN2;CELF4;CLU;SOX2;UCHL1;EDNRB;PEG10;ENC1;NEFL;NEFM;SOX9;YWHAG;GUCY1A2;PEG3;LMO3;SOX11;YWHAZ;BCAN;TUBB2B;GAP43;NGFRAP1;SUB1;DCX;SPARCL1;PMP2;MATR3;SCG2;INA;PFN2;MEG3;GPM6A;RTN3;BEX1;TTYH1;NTM;CRABP1;CRMP1;SLC1A3;ATP1A2;PTN;RTN4;CST3;HSPH1;EFNB3;PTPRZ1;CAMK2N1;MAP2;NNAT;TSPAN3;CKB;SCN3A;GPM6B;NTRK2;SYT4;FZD3;SYT1;LRRN3;NDUFA4;GPR98;PLK2;LSAMP;MIAT;COX6C;SOD1;GNB1;TTC3;PLP1;CPE;CALM1;CALM2
GTEX-OHPK-0326-SM-2HMJO_heart_female_50-59_years	25/556	0.00105194	0.00510394	0.00202157	0.00990739	-1.11984	7.67887	COX4I1;ATP5A1;ATP5J;COX7A2;ATP5G3;ATP5O;COX7C;UQCRH;MYL12A;ATP5L;LDHB;PRDX2;ATP5B;ABLIM1;CDH2;BSG;COX8A;NDUFA4;USMG5;COX6C;COX6B1;PRKAR1A;CYCS;NES;CRYAB
GTEX-S4Z8-0926-SM-4AD6Q_blood vessel_male_60-69_years	21/428	0.000890231	0.00438499	0.00168848	0.00843084	-1.0853	7.6232	PDGFRB;NOTCH3;ZFHX3;SPARC;MCAM;TSC22D3;FN1;BGN;SMC4;ACTB;RGS5;MYL6;COL1A2;CSRP2;LGALS1;COL4A2;MORF4L2;ID4;ID3;IGFBP7;CCDC3
GTEX-T5JC-0011-R8A-SM-32PLM_brain_male_20-29_years	95/2997	0.000427997	0.00227399	0.00135567	0.00692316	-0.981346	7.61171	YWHAE;EIF4A2;ARL6IP1;ZFAND2A;NCAN;STMN2;ELAVL4;CELF4;COX6A1;ELAVL2;UCHL1;HINT1;TUBA1B;SEPT7;YWHAQ;KIF5C;TUBB3;BASP1;PEG10;DNER;STMN1;ENC1;NEFL;KIF1B;NEFM;YWHAG;CHGB;TPI1;RBFOX2;PEG3;TSC22D1;HSBP1;USMG5;SOX11;ANK3;PGM2L1;BCAN;MORF4L1;GAP43;NGFRAP1;TUBB2A;PRKAR1A;IL1B;MORF4L2;SUB1;MAP1B;DCX;MATR3;SCG2;INA;PFN2;MEG3;GPM6A;IDI1;RTN3;BEX1;RTN1;NTM;CRMP1;COX7A2;NREP;UQCRH;RTN4;PRDX2;HSPH1;EFNB3;CAMK2N1;MAP2;NNAT;SPP1;TSPAN3;CKB;SCN3A;HSPA8;SYT4;FZD3;SYT1;LRRN3;NDUFA4;KIDINS220;USP22;LSAMP;MIAT;COX6C;PLXDC1;SOD1;DNAJA1;GNB1;TTC3;GNAS;CYCS;FXYD6;SERINC1;CALM1;CALM2
GTEX-WH7G-0002-SM-4LVN9_blood_male_40-49_years	116/3823	0.000475109	0.00246516	0.00166608	0.00834758	-0.993456	7.60189	RPL4;TFRC;HNRNPU;NUCKS1;ENO1;SRP14;MKI67;SMC4;RPL6;ACTB;ACTG1;EEF1B2;CHCHD2;RPS16;RPS19;PTTG1;RGS1;CFL1;NUSAP1;RPL37;HMGN2;KPNA2;B2M;TMSB10;HMGN1;RPSA;EEF1A1;SUB1;SRSF3;SNRPE;RPL26;PPIB;RPL29;PFN1;PPIA;SRSF7;SET;ACAT2;ATP5L;LDHB;LDHA;CCNB1;ATP5E;RAD21;HSPA8;OST4;CBX5;HSPA5;XRCC5;UBE2C;CBX3;SHFM1;GNB2L1;RPS25;CCDC88A;RPS28;HNRNPK;SON;UBE2S;RPL27A;CDK1;HNRNPC;EIF4G2;RPS23;TOP2A;HSP90AB1;RPLP0;HMGB2;DBI;ATP5G3;YBX1;ATP5G2;CKS1B;RPL7A;HINT1;TUBA1B;TMSB4X;SEC61G;SUMO2;DUSP2;TPI1;H2AFZ;ATRX;CKAP2;SRP9;ASPM;PKM;CANX;CKS2;PABPC1;PTMA;GAPDH;RGS16;RPL12;POMP;HSPD1;RPS15A;TRA2B;PSMB1;CCL4;CCL3;RPS2;RPS27A;RPL19;NPM1;PTGES3;NAP1L1;RSRC2;RPL23A;HN1;DEK;DNAJA1;CENPF;HNRNPA2B1;RBMX;RAN
GTEX-SNOS-1726-SM-32PLN_blood vessel_male_40-49_years	29/665	0.00069844	0.00352973	0.00142678	0.0072609	-1.03927	7.552	NOTCH3;BTG2;ACTB;RGS5;CSRP2;DPYSL3;IGFBP7;PDGFRB;ZFHX3;GADD45B;MCAM;ATRX;BGN;NR2F2;SULF1;RHOB;NR4A2;COL4A2;COL4A1;PPAP2B;ID2;ID4;ID3;CYCS;SRSF3;CCDC3;PTMA;SCRG1;EIF4G2
GTEX-U412-0426-SM-3DB9O_skin_male_60-69_years	51/1391	0.000538978	0.00276701	0.00129762	0.00665003	-1.00016	7.52704	BTG2;RPL30;RPL32;RPLP1;SLC2A1;RPL8;RPL10A;RPL9;RPS19;RPL18A;RPL36;RPL35;RPLP2;RPL38;RPL37;RPS11;RPL39;RPS13;RPS12;DUSP2;RPS9;RPS8;DUSP1;RPS5;FOS;DYNLL1;TUBB2A;RPL37A;RPL29;RPL28;RPL11;ZFP36L1;PRDX2;RPL13;HES1;RPL18;HES5;RPL19;JUN;RPL41;JUND;H3F3B;GPR56;RPL23A;NFKBIA;RPS27;FABP5;RPS29;RPL27A;FOSB;RPS21
GTEX-S7PM-0011-R6A-SM-3NM8F_brain_male_60-69_years	17/312	0.000874466	0.00432194	0.0016188	0.00816682	-1.05595	7.43591	NTRK2;TTYH1;NCAN;GPR98;SLC1A3;ATP1A2;PTN;CST3;SOX2;BCAN;TUBB2B;EDNRB;PTPRZ1;CPE;SOX9;ITM2A;HES5
GTEX-OHPL-0326-SM-33HC8_heart_female_60-69_years	24/524	0.00102595	0.00500279	0.00196236	0.00963342	-1.07958	7.4298	NDUFA4;COX4I1;ATP5A1;ATP5J;USMG5;SOX11;ATP5G3;ANK3;SIPA1L2;COX6C;ATP5O;COX7C;UQCRH;MYL12A;COX6B1;ATP5L;LDHB;ATP5B;ABLIM1;CDH2;PRKAR1A;BSG;CYCS;CRYAB
GTEX-WHPG-1026-SM-3NMBA_heart_male_50-59_years	25/547	0.000836734	0.00417794	0.00163882	0.00823932	-1.04797	7.4259	TFRC;COX4I1;ATP5A1;ATP5J;ATP5G3;ATP5O;NTN1;COX7C;UQCRH;ATP5L;ATP5B;CDH2;COX8A;NDUFA4;USMG5;COX6C;COX6B1;NR4A2;IL1B;ID2;ID4;CYCS;FOSB;NES;ITM2A
GTEX-R55E-0011-R9A-SM-2TC6C_brain_male_20-29_years	59/1687	0.000642829	0.00326915	0.0015987	0.0080794	-1.00923	7.41748	YWHAE;STMN2;ELAVL4;ELAVL2;UCHL1;TUBA1B;SEPT7;TUBA1A;TUBB3;PEG10;DPYSL2;KIF5B;DNER;STMN1;NEFL;NEFM;YWHAG;HES6;PEG3;HSBP1;SOX11;ANK3;BCAN;TUBB2B;NGFRAP1;TUBB2A;IL1B;MAP1B;DCX;PMP2;SCG2;INA;PFN2;DYNC1I2;IDI1;RTN3;TTYH1;NTM;CRABP1;RTN4;PTPRZ1;PCBP4;CCL4;SPP1;CCL3;NCAM1;GPM6B;FDFT1;MARCKSL1;KIDINS220;S100B;SOD1;CCDC88A;SST;SMOC1;GNAS;PLP1;SERINC1;SCRG1
GTEX-O5YW-0326-SM-2I5EI_heart_male_50-59_years	28/652	0.00108272	0.00521854	0.00211825	0.0103119	-1.08408	7.40239	COX4I1;ATP5A1;ATP5J;SEPW1;COX7A2;ATP5G3;ATP5G2;ATP5O;COX7C;UQCRH;ATP5L;LDHB;PRDX2;ATP5B;ABLIM1;CDH2;ATP5E;BSG;COX8A;NDUFA4;USMG5;COX6C;TUBB4B;COX6B1;PRKAR1A;CYCS;ALDOA;CRYAB
GTEX-Q2AG-0011-R5A-SM-2HMJH_brain_female_40-49_years	75/2254	0.000496215	0.00257009	0.00138641	0.00706778	-0.970792	7.38628	YWHAE;NCAN;COX4I1;CELF4;COX6A1;CLU;SOX2;UBL5;UCHL1;PEG10;SUMO2;ENC1;NEFL;NEFM;SOX9;YWHAG;GUCY1A2;PEG3;LMO3;SOX11;DYNLL1;BCAN;TUBB2B;GAP43;NGFRAP1;SUB1;DCX;SPARCL1;MATR3;SCG2;INA;PFN2;MEG3;GPM6A;BEX1;RTN1;TTYH1;NTM;CRABP1;CRMP1;SLC1A3;ATP1A2;COX7A2;PTN;RTN4;CST3;HSPH1;EFNB3;PTPRZ1;CAMK2N1;MAP2;NNAT;TCEB2;NCAM1;CKB;SCN3A;HES5;GPM6B;NTRK2;SYT4;FZD3;CBX5;SYT1;LRRN3;NDUFA4;USP22;GPR98;PLK2;LSAMP;MIAT;SOD1;GNB1;CPE;CALM1;CALM2
GTEX-NPJ7-0011-R1a-SM-3GACT_brain_female_60-69_years	36/907	0.000931109	0.00456321	0.00194506	0.00957236	-1.05339	7.35172	SEMA5A;GPM6A;BEX1;ARL6IP1;TTYH1;NCAN;ELAVL4;CELF4;SLC1A3;CST3;UCHL1;EFNB3;PTPRZ1;KIF5C;CAMK2N1;MAP2;NNAT;ENC1;SPP1;NEFL;NEFM;SCN3A;GPM6B;CHGB;NTRK2;SYT1;S100B;PGM2L1;BCAN;FABP7;SMOC1;SUB1;PLP1;CALM1;ITM2A;PFN2
GTEX-RU72-0011-R5A-SM-2TF6U_brain_female_50-59_years	55/1563	0.000859533	0.00426985	0.00203357	0.00994946	-1.03955	7.33828	YWHAE;ARL6IP1;NCAN;CELF4;NUCKS1;SRP14;COX6A1;CLU;SOX2;UCHL1;EDNRB;NEFL;NEFM;SOX9;GUCY1A2;PEG3;LMO3;SOX11;BCAN;TUBB2B;GAP43;NGFRAP1;DCX;PMP2;SCG2;INA;PFN2;MEG3;GPM6A;BEX1;TTYH1;SLC1A3;ATP1A2;PTN;CST3;HSPH1;EFNB3;PTPRZ1;CAMK2N1;MAP2;NNAT;CKB;SCN3A;HES5;GPM6B;NTRK2;CBX5;LRRN3;GPR98;LSAMP;TMA7;PLP1;CPE;CALM1;SCRG1
GTEX-X4EP-0126-SM-3P5YV_skin_female_60-69_years	49/1343	0.000772377	0.00388319	0.00177956	0.00878035	-1.02049	7.31288	RPL30;RPL3;RPLP1;RPL8;RPL10A;RND3;RPL7;ACTG1;RPS4X;RPS14;RPS16;RPL18A;RPL36;RPL35;RPLP2;RPL38;RPL37;RPS11;RPL39;RPS13;SOX4;RPS12;RPS9;RPS5;RPS6;RPL37A;RPL29;PFDN5;RPL11;PSMB1;RPL13;HES1;RPL18;HES5;RPL19;BTF3;RPL41;H3F3B;RPL23A;KLF6;RPS27;FABP5;RPS29;RPL27A;ID4;RPS20;FAU;RPS21;RPS23
GTEX-XQ3S-0526-SM-4BOQA_heart_male_20-29_years	30/732	0.0015074	0.00705552	0.00290747	0.0136966	-1.1236	7.30044	COX4I1;NTM;ATP5A1;ATP5J;SEPW1;COX7A2;ATP5G3;ATP5O;NTN1;COX7C;UQCRH;MYL12A;ATP5L;PRDX2;UBL5;ATP5B;CDH2;ATP5E;TCEB2;HES5;COX8A;OST4;NDUFA4;USMG5;COX6C;COX6B1;NR4A1;CYCS;NES;CRYAB
GTEX-OXRN-1426-SM-3LK5U_nerve_male_50-59_years	33/818	0.00115565	0.00556083	0.00232458	0.0112227	-1.07943	7.30032	IFITM3;FLT1;BTG1;NTM;SLC2A1;HNRNPU;ZBTB20;SLC2A3;SIPA1L2;CYR61;UBC;EGR1;JUN;JUND;TSC22D1;PLK2;NR2F2;FOS;S100B;PLXDC1;DUSP6;EIF1;CLK1;NR4A2;NFKBIA;NR4A1;CLDN5;KLF6;ALDH1A1;SRSF3;VIM;CDO1;PTMA
GTEX-SSA3-0426-SM-32QPI_blood vessel_male_60-69_years	34/855	0.0012442	0.00590895	0.00250348	0.0119675	-1.08958	7.28851	ITIH5;EIF4A2;DYNC1I2;NOTCH3;CCNI;CLU;CYR61;CTGF;RGS5;EDNRA;CSRP2;DNAJB4;SUMO2;DPYSL3;TIMP2;IGFBP7;RPL15;HMGN2;BTF3;PDGFRB;JUN;ZFHX3;MCAM;PTGES3;RPL22;BGN;SULF1;RPS27;NFIA;SMOC1;MAGED2;CCDC3;VIM;PFDN5
GTEX-WL46-0726-SM-3LK5Z_heart_male_50-59_years	29/691	0.00126056	0.0059769	0.00245154	0.0117771	-1.08337	7.23276	BTG2;COX4I1;ATP5A1;ZBTB20;ATP5J;ATP5G3;ATP5O;NTN1;COX7C;UQCRH;MYL12A;ATP5L;PRDX2;ATP5B;CDH2;UBC;BSG;HES5;COX8A;NDUFA4;USMG5;COX6C;PLXDC1;COX6B1;NR4A1;CYCS;NES;CRYAB;ITM2A
GTEX-N7MT-0011-R5a-SM-2I3G6_brain_female_60-69_years	64/1869	0.000649152	0.00329204	0.00166076	0.00833522	-0.980299	7.19524	YWHAE;ARL6IP1;NCAN;COX4I1;SRP14;CLU;SOX2;UBL5;UCHL1;PEG10;DPYSL2;ENC1;NEFL;NEFM;SOX9;EDN1;PEG3;TSC22D1;LMO3;SOX11;SRP9;BCAN;TUBB2B;NGFRAP1;SUB1;DCX;MATR3;SCG2;INA;PFN2;MEG3;GPM6A;BEX1;RTN1;TTYH1;NTM;CRABP1;SLC1A3;ATP1A2;CST3;HSPH1;EFNB3;PTPRZ1;MAP2;NNAT;SPP1;CKB;SCN3A;GPM6B;NTRK2;GPR56;USP22;GPR98;LSAMP;TMA7;COX6C;SOD1;SST;GNB1;PLP1;CPE;CALM1;SCRG1;CALM2
GTEX-U3ZN-2526-SM-3DB7V_blood vessel_female_30-39_years	34/854	0.0012201	0.00581424	0.00245905	0.0117937	-1.0564	7.08721	EIF4A2;DYNC1I2;RPL5;NOTCH3;BTG2;CCNI;PCDH18;ZFP36L1;RGS5;EDNRA;CSRP2;CALD1;TIMP2;GUCY1A2;TSC22D1;KIDINS220;MCAM;ATRX;RSRC2;NR2F2;DEK;SULF1;PBX1;RHOA;CLK1;NR4A2;NR4A1;NFIB;SMOC1;ID2;ALDH1A1;CCDC3;PTMA;ITM2A
GTEX-N7MS-1626-SM-3LK5F_kidney_male_60-69_years	56/1612	0.00103847	0.00504696	0.00242936	0.0116898	-1.02998	7.07596	RPL31;COX4I1;DBI;ATP5G3;SRP14;COX6A1;ATP5G2;COX7C;RPL7;UBL5;CHCHD2;HINT1;SUMO2;COX8A;TPI1;HSBP1;RPL22;USMG5;SRP9;COX6B1;EEF1A1;RPL24;PPIA;PFDN5;DDC;POMP;ATP5A1;RPS27L;ATP5J;COX7A2;NREP;ATP5O;UQCRH;HSPD1;ATP5L;MYL12B;LDHB;PRDX2;UBB;PODXL;ATP5E;SPP1;TCEB2;RPL19;OST4;NDUFA4;SHFM1;TMA7;COX6C;SOD1;RPS29;CYCS;FAU;HIST1H4C;TPT1;RPS23
GTEX-PWO3-0011-R2A-SM-2S1OX_brain_female_60-69_years	25/550	0.000903765	0.00444415	0.00175882	0.0087075	-1.00706	7.0584	YWHAE;TTYH1;DBI;COX7A2;COX6A1;SOX2;TUBA1A;PTPRZ1;KIF5C;KIF5B;DNER;SPP1;FGFBP3;GPM6B;MARCKSL1;S100B;BCAN;MARCKS;TUBB2B;SST;SMOC1;PLP1;PMP2;SERINC1;SCRG1
GTEX-N7MT-0011-R3a-SM-2I3GC_brain_female_60-69_years	47/1302	0.00123331	0.00586675	0.00269374	0.0128139	-1.05364	7.05735	YWHAE;DYNC1I2;RTN3;TTYH1;NCAN;NTM;SLC1A3;NUCKS1;SEPW1;RTN4;SEPT7;TUBA1A;ALCAM;PTPRZ1;YWHAQ;KIF5C;CAMK2N1;PCBP4;DPYSL2;RAD21;KIF5B;DNER;STMN1;ENC1;SPP1;NEFL;KIF1B;NCAM1;FGFBP3;GPM6B;HES6;MARCKSL1;KIDINS220;TMA7;ANK3;S100B;BCAN;CCDC88A;TUBB2B;SMOC1;PLP1;DCX;PMP2;SERINC1;SCRG1;CRYAB;CALM2
GTEX-OHPK-1826-SM-2YUMR_blood vessel_female_50-59_years	24/529	0.00116674	0.00560498	0.00220801	0.0107131	-1.04427	7.0525	ITIH5;NOTCH3;BTG2;ZFHX3;SPARC;GADD45B;CCNI;TSC22D1;MCAM;TSC22D3;BGN;SULF1;NTN1;RHOA;RHOB;RGS5;CSRP2;COL4A2;ID2;TIMP2;ID3;IGFBP7;MAGED2;CCDC3
GTEX-XQ3S-1426-SM-4BOPR_skin_male_20-29_years	56/1621	0.00118008	0.00565973	0.00272865	0.0129319	-1.04512	7.04639	RPL3;RPL32;RPLP1;SLC2A1;RPL8;RPL10A;RPL7A;TUBA1C;RPS14;RPS16;RPS19;RPL18A;RPL36;RPL35;SOX9;RPL37;RPS11;RPL39;RPS12;RPS9;DUSP1;RPS5;RPS6;FOS;RPL37A;RPL29;PTMA;RPL28;RPL12;GSTP1;RPL11;ZFP36L1;RPS15A;RPS3;RPL13;HES1;RPS2;RPL18;RPL19;EGR1;JUN;RPL41;JUND;H3F3B;GPR56;GNB2L1;RPS28;FABP5;NFIB;RPS29;RPL27A;FOSB;RPS20;FAU;HIST1H4C;RPS21
GTEX-WEY5-0226-SM-3GIKN_heart_female_40-49_years	28/651	0.00105818	0.00512241	0.00207417	0.0101311	-1.02734	7.03851	COX4I1;ATP5A1;ATP5J;ATP5G3;SIPA1L2;ATP5O;NTN1;COX7C;UQCRH;ATP5L;LDHB;PRDX2;ATP5B;ABLIM1;CDH2;BSG;TIMP3;COX8A;LRRN3;NDUFA4;USMG5;COX6C;COX6B1;PRKAR1A;CYCS;NES;CRYAB;ITM2A
GTEX-U412-0526-SM-3DB9I_adipose tissue_male_60-69_years	30/722	0.00122027	0.00581424	0.00239553	0.011546	-1.04228	6.99235	ITIH5;FLT1;BTG1;SPARC;SLC2A3;TFPI;RPL9;CYR61;MYL12B;EDNRB;LGALS1;DNAJB4;TMSB4X;UBC;SUMO2;TIMP3;HES1;GUCY1A2;JUN;EDN1;RHOA;DUSP6;RHOB;CLDN5;KLF6;NFIB;COL4A1;SRSF3;TCF4;NES
GTEX-WOFM-1726-SM-3MJFA_blood vessel_male_20-29_years	35/893	0.00135551	0.00640625	0.00272532	0.0129319	-1.05316	6.95461	EIF4A2;DYNC1I2;BTG2;HSPB1;HMGB1;ACTB;RGS5;SEPT7;CSRP2;CALD1;KIF5B;IGFBP7;RPL15;ZFHX3;NPM1;WSB1;GADD45B;MCAM;TSC22D3;RPL22;ATRX;RHOA;RHOB;NR4A2;MORF4L1;COL4A2;COL4A1;MORF4L2;ID2;MAP1B;ID4;MAGED2;SERINC1;PTMA;RBMX
GTEX-V1D1-0526-SM-4JBGW_heart_male_50-59_years	26/606	0.00163471	0.00757015	0.00304946	0.0141831	-1.08258	6.94614	COX4I1;ATP5A1;ATP5J;SEPW1;ATP5G3;ATP5O;COX7C;UQCRH;MYL12A;ATP5L;LDHB;PRDX2;ATP5B;ABLIM1;CDH2;BSG;COX8A;NDUFA4;USMG5;COX6C;PLXDC1;COX6B1;CYCS;ALDOA;NES;CRYAB
GTEX-OXRK-0826-SM-2HMK7_heart_female_50-59_years	33/832	0.00152452	0.0071128	0.00299593	0.0140002	-1.06853	6.93059	HSP90AB1;COX4I1;ATP5A1;ATP5J;COX7A2;ATP5G3;SIPA1L2;ATP5O;COX7C;UQCRH;MYL12A;ATP5L;LDHB;PRDX2;ATP5B;ABLIM1;CDH2;BAG3;ATP5E;BSG;NCAM1;COX8A;HSPA8;NDUFA4;USMG5;COX6C;TUBB4B;COX6B1;PRKAR1A;CYCS;ALDOA;NES;CRYAB
GTEX-U4B1-0326-SM-3DB8K_heart_male_40-49_years	29/701	0.00156388	0.00727317	0.00298733	0.0139824	-1.06698	6.89332	COX4I1;ATP5A1;ATP5J;COX7A2;ATP5G3;SIPA1L2;ATP5O;COX7C;UQCRH;MYL12A;ATP5L;LDHB;PRDX2;ATP5B;ABLIM1;CDH2;ATP5E;BSG;NCAM1;COX8A;NDUFA4;USMG5;ANK3;COX6C;TUBB4B;COX6B1;PRKAR1A;CYCS;CRYAB
GTEX-XYKS-1626-SM-4BRUQ_uterus_female_60-69_years	48/1322	0.000969086	0.00474137	0.00217528	0.0105718	-0.992425	6.88659	IFITM3;SPON2;RPL5;RPL31;HNRNPU;RPL10A;RPL9;ZFP36L1;EDNRA;RPS15A;EFNB3;LGALS1;KCNQ1OT1;TRA2B;SUMO2;SERPINH1;NEFM;RPL15;RPS27A;MEST;SOX4;HMGN1;GUCY1A2;NPM1;RBFOX2;RPS8;RPL23;RPS6;RPL23A;PLXDC1;PBX1;PGM2L1;SULF2;MORF4L2;HNRNPA2B1;DCX;SNRPE;FXYD6;MAGED2;XIST;RPL26;HNRNPC;PPIB;PTMA;RBMX;SRSF7;RPS24;RPS23
GTEX-XYKS-2126-SM-4E3IB_skin_female_60-69_years	46/1239	0.00078364	0.00393304	0.00177023	0.00874912	-0.962274	6.88176	RPL4;RPL3;HSP90AB1;RPL32;RPL10;RPLP1;GSTP1;RPLP0;SLC2A1;HNRNPU;HSPB1;RPL8;RPL10A;SLC7A1;HSPD1;ACTG1;ZFP36L1;RPS4X;RPL7A;TUBA1C;RPS14;HSPH1;RPS16;RPS19;RPL18A;SERPINH1;RPS3;RPL36;RPL35;RPLP2;RPL13;RPS2;RPL18;RPL39;RPS9;HSP90AA1;HSPA5;RPS5;PTGES3;GNB2L1;DNAJA1;SLC7A5;RPL27A;HNRNPC;RPL29;RPS21
GTEX-RUSQ-0526-SM-2TF72_heart_male_50-59_years	26/611	0.00183135	0.00840977	0.0033843	0.0156397	-1.09024	6.87145	COX4I1;ATP5A1;ATP5J;ATP5G3;ATP5O;COX7C;UQCRH;ATP5L;LDHB;PRDX2;ATP5B;ABLIM1;CDH2;BAG3;BSG;COX8A;HSPA8;GADD45B;NDUFA4;USMG5;ANK3;COX6C;COX6B1;DNAJA1;CYCS;CRYAB
GTEX-XXEK-0926-SM-4BRWH_heart_male_50-59_years	24/549	0.0019095	0.00872744	0.00346954	0.0160082	-1.09124	6.83219	COX8A;NDUFA4;COX4I1;ATP5A1;ATP5J;USMG5;ATP5G3;ANK3;COX6C;ATP5O;COX7C;UQCRH;MYL12A;COX6B1;ATP5L;LDHB;PRDX2;ATP5B;ABLIM1;CDH2;PRKAR1A;BSG;CYCS;CRYAB
GTEX-O5YT-0426-SM-3MJHD_blood vessel_male_20-29_years	28/652	0.00108272	0.00521854	0.00211825	0.0103119	-0.999781	6.82678	IFITM3;NOTCH3;BTG2;SPON1;SPARC;ENO1;NTN1;CTGF;RGS5;DPYSL3;TIMP2;IGFBP7;A2M;DUSP1;BGN;FOS;SULF1;RHOA;RHOB;MORF4L1;NFIA;COL4A2;COL4A1;ID3;SPARCL1;FOSB;CCDC3;SCRG1
GTEX-RU72-0226-SM-46MUD_blood vessel_female_50-59_years	34/864	0.00148049	0.00696309	0.00293553	0.0138064	-1.04629	6.81698	IFITM3;NOTCH3;SERPINE2;RGS16;RND3;ACTB;ZFP36L1;LDHA;TUBA1B;SEC61G;DPYSL3;SERPINH1;IGFBP7;SOX4;PDGFRB;HES6;ZFHX3;EDN1;MCAM;BGN;FOS;SULF1;RHOB;NR4A2;NR4A1;RPS28;NFIB;COL4A1;ID2;ID4;ID3;CCDC3;PPIB;PTMA
GTEX-O5YT-1826-SM-32PK9_blood vessel_male_20-29_years	36/921	0.00121705	0.00581424	0.00248532	0.0119002	-1.01191	6.79126	DYNC1I2;NOTCH3;SPON1;SERPINE2;CCNI;ZFP36L1;RGS5;CSRP2;ALCAM;YWHAQ;KIF5B;DPYSL3;A2M;PDGFRB;ZFHX3;TSC22D1;XRCC5;KIDINS220;MCAM;TSC22D3;ATRX;FN1;BGN;NR2F2;DEK;SULF1;RHOA;RHOB;MORF4L1;NFIA;COL4A2;COL4A1;ID2;CANX;SCRG1;EIF4G2
GTEX-WFG8-1726-SM-4LVM6_colon_male_20-29_years	24/539	0.001499	0.00702745	0.00277861	0.0131107	-1.03237	6.71344	ITIH5;EGR1;BTG2;JUN;JUND;RBFOX2;H2AFZ;DUSP1;LMO3;PBX1;CYR61;ACTB;CTGF;RHOB;ZFP36L1;NR4A1;RGS2;MYL6;KLF6;RGS1;CALD1;NNAT;FOSB;FXYD6
GTEX-WWYW-3126-SM-3NB39_brain_female_50-59_years	73/2224	0.00087183	0.00431622	0.00228219	0.011045	-0.951775	6.70517	EIF4A2;HSP90AB1;ARL6IP1;ZFAND2A;NCAN;STMN2;ELAVL4;CELF4;COX6A1;ELAVL2;UCHL1;TUBA1B;KIF5C;TUBB3;BASP1;DPYSL2;STMN1;ENC1;NEFL;NEFM;YWHAG;CHGB;HES6;HSP90AA1;TPI1;TSC22D1;LMO3;DYNLL1;PGM2L1;BCAN;TUBB2B;GAP43;TUBB2A;MAP1B;DCX;PMP2;INA;PFN2;GPM6A;RTN3;BEX1;RTN1;TTYH1;NTM;CRMP1;SLC1A3;PTN;NREP;PRDX2;HSPH1;EFNB3;PTPRZ1;CAMK2N1;MAP2;NNAT;SPP1;CKB;HSPA8;NTRK2;SYT4;SYT1;LRRN3;USP22;LSAMP;MIAT;DNAJA1;GNB1;TTC3;GNAS;FXYD6;AGRN;CALM1;CALM2
GTEX-WZTO-1126-SM-3NM93_blood vessel_male_40-49_years	33/833	0.00155441	0.00724065	0.00304967	0.0141831	-1.03326	6.68173	ITIH5;DYNC1I2;NOTCH3;HMGB1;RGS5;EDNRA;SEPT7;CSRP2;CALD1;KIF5B;TIMP2;IGFBP7;PDGFRB;NTRK2;ZFHX3;FZD3;JUND;WSB1;TSC22D1;MCAM;ATRX;BGN;RHOA;RHOB;NR4A2;NR4A1;MYL6;SMOC1;ID2;CPE;MAGED2;CCDC3;VIM
GTEX-X585-0011-R5A-SM-46MVI_brain_male_50-59_years	71/2165	0.00105926	0.00512241	0.00269156	0.0128139	-0.97372	6.67016	YWHAE;FLT1;ARL6IP1;NCAN;COX4I1;STMN2;CELF4;SRP14;COX6A1;COX7C;ELAVL2;UBL5;UCHL1;YWHAQ;DNER;ENC1;NEFL;NEFM;YWHAG;GUCY1A2;PEG3;H2AFZ;USMG5;SOX11;DYNLL1;NGFRAP1;TUBB2A;SUB1;DCX;MATR3;SCG2;PPIA;INA;PFN2;MEG3;RTN3;BEX1;RTN1;CRABP1;SEPW1;COX7A2;UQCRH;RTN4;ATP5L;HSPH1;EFNB3;CAMK2N1;MAP2;ATP5E;NNAT;SPP1;TCEB2;NCAM1;CKB;SCN3A;SYT4;SYT1;LRRN3;NDUFA4;PLK2;TMA7;COX6C;SOD1;UBE2S;SST;GNB1;PLP1;SERINC1;CALM1;ITM2A;CALM2
GTEX-QMR6-0011-R8A-SM-32PKJ_brain_male_50-59_years	111/3664	0.000696917	0.00352814	0.00228399	0.011045	-0.916698	6.66333	EIF4A2;SPARC;ARL6IP1;STMN2;SOX2;ALCAM;CDH2;KIF5C;TUBB3;PEG10;DPYSL2;STMN1;CHGB;RBFOX2;SOX11;ANK3;BCAN;MORF4L1;NGFRAP1;PRKAR1A;MORF4L2;SUB1;MAP1B;MATR3;SCG2;PFN2;GPM6A;IDI1;RTN3;BEX1;RTN1;TTYH1;NTM;CRABP1;SLC1A3;RTN4;LDHB;HSPH1;EFNB3;MAP2;RAD21;TSPAN3;SCN3A;GPM6B;SYT4;FZD3;CBX5;SYT1;LRRN3;ZFHX4;CCDC88A;GNB1;GNAS;CPE;FXYD6;MAGED2;SERINC1;CALM1;CALM2;YWHAE;HSP90AB1;NCAN;ELAVL4;CELF4;HMGB1;ELAVL2;UCHL1;TUBA1B;SEPT7;TUBA1A;YWHAQ;DNER;ENC1;NEFL;KIF1B;NEFM;FGFBP3;YWHAG;HSP90AA1;PEG3;HSBP1;ATRX;CKAP2;YWHAZ;SRP9;PGM2L1;TUBB2B;GAP43;TUBB2A;CANX;DCX;PMP2;INA;DDC;CRMP1;PTPRZ1;CAMK2N1;NNAT;NCAM1;HES5;NTRK2;KIDINS220;PTGES3;USP22;LSAMP;MIAT;DNAJA1;MARCKS;TTC3;PLP1;RAN
GTEX-S4UY-1326-SM-4AD4X_vagina_female_40-49_years	28/681	0.00204573	0.00930632	0.00379619	0.0173506	-1.06918	6.62035	RPL5;RPL31;RPL10A;EDNRA;RPS16;CSRP2;WBP5;RPL38;RPS27A;EGR1;JUND;H3F3B;RPL23;NR2F1;RPL35A;NR2F2;FOS;RHOB;NR4A1;RPS25;MORF4L2;FOSB;FXYD6;CCDC3;XIST;FAU;ITM2A;RPS24
GTEX-QEL4-0008-SM-447AZ_skin_male_50-59_years	43/1160	0.00119725	0.00573265	0.00255865	0.0122112	-0.979334	6.58869	IFITM3;SPON2;SERPINE2;RPL31;RPLP0;STMN2;RPS27L;NUCKS1;PCDH18;FSTL1;CST3;EEF1B2;RPS16;LGALS1;RPS19;DNAJB4;FTH1;PSAP;TIMP2;SERPINH1;WBP5;RPL36;RPL37;RPS2;TMSB10;RPS12;PDGFRB;OST4;RPL41;RPL23;FN1;EEF2;ZFHX4;EEF1A1;COL1A2;PPAP2B;RPL37A;RPL26;PPIB;RPL29;SCG2;RPL28;TPT1
GTEX-U8XE-1126-SM-3DB8W_heart_male_30-39_years	33/863	0.00272159	0.0120245	0.00509284	0.0225695	-1.10884	6.54939	BTG2;FLT1;COX4I1;ATP5A1;ATP5J;COX7A2;ATP5G3;ATP5G2;ATP5O;COX7C;UQCRH;MYL12A;ATP5L;LDHB;PRDX2;ATP5B;ABLIM1;CDH2;BAG3;ATP5E;DNAJB4;BSG;WBP5;COX8A;NDUFA4;USMG5;ANK3;COX6C;COX6B1;CYCS;ALDOA;NES;CRYAB
GTEX-W5X1-2326-SM-3GIL6_breast_female_40-49_years	85/2716	0.00134245	0.00635484	0.00358948	0.0164574	-0.989034	6.54074	RPL4;EIF4A2;RPL5;RBM25;RPL30;CCNI;RPL32;RPL31;HNRNPU;HMGB1;RND3;RPL9;RPL6;RPL7;CKS1B;RPS4X;EDNRA;SEPT7;SUMO2;TIMP2;HMGN2;RPL39;RPS13;SOX4;RPS12;EDN1;RPS8;RPL23;RPS6;RPL22;ATRX;SRP9;EEF1A1;MORF4L1;TMSB15A;ALDH1A1;RPL24;SRSF3;SNRPE;MATR3;RPL26;PFDN5;SRSF7;DYNC1I2;SET;RPL11;TFPI;PCDH18;RPS15A;DNAJB4;TRA2B;PSMB1;RPL15;RPS27A;RPL19;RUNX1T1;BTF3;NPM1;XRCC5;CBX3;KIDINS220;PTGES3;PLK2;RPL35A;RSRC2;RPL23A;NR2F2;DEK;ZFHX4;PLXDC1;PBX1;CLK1;RPS25;RPS27;HNRNPK;SON;NFIA;NFIB;ID2;RPS20;TCF4;ITM2A;RBMX;RPS24;RPS23
GTEX-X261-0011-R5A-SM-3NMB4_brain_male_50-59_years	26/610	0.00179047	0.00824056	0.00331495	0.0153679	-1.03355	6.53751	GPM6A;TTYH1;NCAN;CRABP1;SLC1A3;ATP1A2;PTN;CLU;CST3;SOX2;EDNRB;PTPRZ1;SOX9;GPM6B;NTRK2;GPR56;TSC22D1;GPR98;LSAMP;S100B;BCAN;TUBB2B;SPARCL1;CPE;PMP2;SCRG1
GTEX-WVLH-3026-SM-3MJG9_brain_male_50-59_years	78/2426	0.00103251	0.00502635	0.00273183	0.0129319	-0.946603	6.50862	YWHAE;EIF4A2;ARL6IP1;ZFAND2A;NCAN;COX4I1;STMN2;ELAVL4;CELF4;COX6A1;ELAVL2;UCHL1;HINT1;TUBA1B;TUBA1A;KIF5C;TUBB3;BASP1;DPYSL2;STMN1;ENC1;NEFL;NEFM;YWHAG;CHGB;HES6;TPI1;TSC22D1;LMO3;USMG5;DYNLL1;PGM2L1;BCAN;GAP43;NGFRAP1;TUBB2A;SUB1;MAP1B;DCX;SCG2;INA;PFN2;GPM6A;RTN3;BEX1;RTN1;TTYH1;NTM;CRMP1;SEPW1;NREP;UQCRH;RTN4;PRDX2;EFNB3;CAMK2N1;MAP2;NNAT;CKB;HES5;HSPA8;NTRK2;SYT4;SYT1;LRRN3;NDUFA4;USP22;MIAT;COX6C;SOD1;SST;GNB1;TTC3;GNAS;FXYD6;AGRN;CALM1;CALM2
GTEX-XPT6-0326-SM-4B66V_blood vessel_male_20-29_years	24/539	0.001499	0.00702745	0.00277861	0.0131107	-0.999022	6.4966	IFITM3;EGR1;GADD45B;MCAM;RGS16;BGN;HSPB1;FOS;NTN1;ACTB;RHOB;NR4A2;NR4A1;RGS5;MORF4L1;MYL6;MORF4L2;DPYSL3;ID3;SPARCL1;FOSB;IGFBP7;SCRG1;CRYAB
GTEX-T5JC-0011-R9A-SM-32PLV_brain_male_20-29_years	43/1171	0.00143585	0.00676402	0.00302036	0.0140918	-0.990696	6.4851	DYNC1I2;IDI1;FLT1;SPARC;TTYH1;SLC2A1;CXCR4;DBI;CLU;RTN4;SEPT7;TUBA1A;YWHAQ;RGS1;PODXL;PCBP4;DPYSL2;KIF5B;DNER;STMN1;UBC;SPP1;NCAM1;TSPAN3;GPM6B;FDFT1;HES6;MARCKSL1;TSC22D1;HSBP1;KIDINS220;LSAMP;SOX11;S100B;CLDN5;TUBB2B;MAP1B;PLP1;DCX;PMP2;SERINC1;SCRG1;CRYAB
GTEX-P78B-0826-SM-3NMCA_blood vessel_female_40-49_years	26/605	0.00159765	0.00741839	0.00298597	0.0139824	-1.0041	6.46561	NOTCH3;HSPB1;NTN1;CTGF;RGS5;CSRP2;ALCAM;RGS1;CALD1;TIMP2;IGFBP7;A2M;JUN;EDN1;GADD45B;HSPA5;DUSP1;BGN;FOS;SULF1;RHOB;MORF4L1;ID2;ID4;ID3;MAGED2
GTEX-N7MT-0011-R2a-SM-2I3GI_brain_female_60-69_years	45/1253	0.00172924	0.00797859	0.00362216	0.0165812	-1.01536	6.45775	YWHAE;DYNC1I2;RTN3;TTYH1;NTM;NUCKS1;COX6A1;RTN4;SEPT7;TUBA1A;ALCAM;PTPRZ1;YWHAQ;KIF5C;CAMK2N1;PCBP4;ATP5E;DPYSL2;RAD21;KIF5B;DNER;STMN1;SPP1;NCAM1;GPM6B;HES6;MARCKSL1;EDN1;HSBP1;KIDINS220;PTGES3;ANK3;S100B;SRP9;BCAN;CCDC88A;TUBB2B;SMOC1;PLP1;PMP2;SERINC1;SCRG1;CRYAB;ITM2A;CALM2
GTEX-PW2O-1926-SM-2S1OB_blood vessel_male_20-29_years	36/937	0.00163553	0.00757015	0.00325704	0.0151234	-1.00068	6.42015	ITIH5;DYNC1I2;NOTCH3;CCNI;HNRNPU;NTN1;ACTB;RGS5;SEPT7;CSRP2;CALD1;KIF5B;DPYSL3;IGFBP7;PDGFRB;ZFHX3;FZD3;RBFOX2;TSC22D1;KIDINS220;MCAM;ATRX;BGN;NR2F2;PBX1;RHOA;RHOB;NR4A2;NFIA;NFIB;COL4A1;TMSB15A;ID2;SRSF3;MAGED2;CCDC3
GTEX-XOTO-0008-SM-4GICE_skin_male_50-59_years	45/1252	0.00170262	0.0078682	0.00357129	0.0163998	-1.00267	6.3926	SEMA5A;TOP2A;SPON2;SPON1;SERPINE2;STMN2;RPS27L;ENO1;NREP;MKI67;RND3;PCDH18;FSTL1;CTGF;LDHA;CCNB1;LGALS1;ALCAM;DNAJB4;SEC61G;TIMP2;NUSAP1;SERPINH1;WBP5;KPNA2;MEST;SLC38A2;SOX4;NPM1;TPI1;ANXA2;CBX3;FN1;CKAP2;SULF1;ZFHX4;EEF1A1;ASPM;CENPF;MARCKS;COL1A2;PPAP2B;MORF4L2;CANX;CDK1
GTEX-QDVN-0326-SM-2I3FS_heart_male_50-59_years	27/656	0.00240792	0.0107035	0.00437917	0.0197063	-1.03726	6.25364	COX4I1;ATP5A1;ATP5J;ATP5G3;SIPA1L2;ATP5O;COX7C;UQCRH;MYL12A;ATP5L;LDHB;ATP5B;ABLIM1;CDH2;BSG;NCAM1;COX8A;NDUFA4;USMG5;SOX11;ANK3;COX6C;TUBB4B;COX6B1;CYCS;NES;CRYAB
GTEX-PSDG-0526-SM-2S1OH_blood vessel_male_50-59_years	27/650	0.00211941	0.00956685	0.00389546	0.0177765	-1.01469	6.24704	DYNC1I2;NOTCH3;CCNI;CYR61;RGS5;CSRP2;IGFBP7;PDGFRB;ZFHX3;WSB1;GADD45B;TSC22D1;MCAM;TSC22D3;FN1;BGN;NR2F2;SULF1;RHOA;RHOB;NR4A2;NR4A1;ID2;ID4;ID3;CCDC3;VIM
GTEX-XOT4-1126-SM-4B66E_heart_female_60-69_years	40/1089	0.00208325	0.00943285	0.00416556	0.0189793	-0.999743	6.17224	COX4I1;NTM;ATP5A1;ZBTB20;ATP5J;SEPW1;COX7A2;ATP5G3;SIPA1L2;ATP5G2;ATP5O;NTN1;COX7C;UQCRH;ATP5L;LDHB;PRDX2;UBL5;ATP5B;CHCHD2;ABLIM1;CDH2;ATP5E;PRDX1;BSG;TCEB2;HES5;COX8A;OST4;NDUFA4;USMG5;COX6C;COX6B1;NR4A1;PRKAR1A;CYCS;ALDOA;NES;CRYAB;ITM2A
GTEX-WI4N-0726-SM-3TW93_heart_female_40-49_years	29/726	0.00261157	0.0115559	0.00477989	0.0213122	-1.03661	6.16554	IFITM3;FLT1;SERPINE2;COX4I1;ATP5J;ATP5G3;ATP5O;NTN1;COX7C;UQCRH;ATP5L;PRDX2;ATP5E;SEC61G;SERPINH1;COX8A;OST4;GADD45B;NDUFA4;USMG5;DUSP6;COX6B1;NFKBIA;IL1B;ID2;CYCS;NES;CRYAB;ITM2A
GTEX-T2IS-2226-SM-4DM65_uterus_female_20-29_years	45/1239	0.00138782	0.00654833	0.00296386	0.0139173	-0.929664	6.11721	DYNC1I2;SPON2;RPL5;SPON1;SET;CRMP1;HMGB1;NREP;SRP14;RPS4X;EDNRA;EFNB3;LGALS1;TUBA1A;PODXL;TRA2B;PSMB1;SUMO2;DPYSL3;SERPINH1;CKB;RPL15;HMGN2;SOX4;GUCY1A2;NPM1;JUND;RBFOX2;H2AFZ;RPS8;USP22;RPL22;PLXDC1;PBX1;SULF2;MYL6;COL1A2;MORF4L2;SNRPE;FXYD6;MAGED2;NES;RBMX;EIF4G2;RPS24
GTEX-XPT6-0126-SM-4B65S_heart_male_20-29_years	25/599	0.00287021	0.0126237	0.0050768	0.0225327	-1.04181	6.09808	COX4I1;ATP5A1;ATP5J;ATP5G3;ATP5O;COX7C;UQCRH;MYL12A;ATP5L;LDHB;PRDX2;ATP5B;ABLIM1;CDH2;ATP5E;BSG;COX8A;NDUFA4;USMG5;COX6C;TUBB4B;COX6B1;PRKAR1A;CYCS;CRYAB
GTEX-WRHU-0726-SM-3MJFL_blood vessel_female_50-59_years	28/702	0.00313794	0.0136164	0.00561939	0.0245064	-1.04923	6.04796	SEMA5A;ITIH5;NOTCH3;SPARC;NREP;EDNRA;KIF5B;DPYSL3;TIMP2;IGFBP7;PDGFRB;GUCY1A2;RBFOX2;MCAM;BGN;NR2F2;SULF1;COL1A2;NFIA;COL4A2;NFIB;COL4A1;SMOC1;ID2;TCF4;CCDC3;XIST;ITM2A
GTEX-OXRK-0926-SM-2HMKP_lung_female_50-59_years	35/908	0.00179167	0.00824056	0.00351803	0.0162063	-0.948047	5.99603	BTG2;FLT1;HSP90AB1;RGS16;CXCR4;HNRNPU;TFPI;CYR61;DNAJB1;HSPH1;RGS1;PODXL;BAG3;DNAJB4;TRA2B;CCL4;TIMP3;SLIT2;A2M;SLC38A2;HSPA8;EGR1;JUN;HSP90AA1;JUND;GADD45B;DUSP1;FOS;DUSP6;DNAJA1;NFKBIA;NR4A1;KLF6;FOSB;EIF4G2
GTEX-WHSE-0011-R7A-SM-3P5YZ_brain_male_20-29_years	53/1530	0.0015117	0.00706429	0.00335882	0.0155465	-0.915783	5.94757	ZFAND2A;NCAN;COX4I1;STMN2;CELF4;COX6A1;UBL5;RGS2;UCHL1;CHCHD2;TUBA1A;PEG10;ENC1;NEFL;NEFM;YWHAG;GUCY1A2;DUSP2;HSP90AA1;PEG3;SOX11;BCAN;TUBB2B;NGFRAP1;TUBB2A;DCX;CKS2;SCG2;INA;PFN2;MEG3;BEX1;RTN1;CRABP1;CRMP1;RTN4;CST3;DNAJB1;HSPH1;EFNB3;CAMK2N1;MAP2;NNAT;SPP1;CKB;SYT4;SYT1;PLK2;SST;GNB1;PLP1;CALM1;CALM2
GTEX-RWS6-0426-SM-47JXH_blood vessel_female_60-69_years	27/656	0.00240792	0.0107035	0.00437917	0.0197063	-0.984794	5.93732	NOTCH3;HSPB1;ENO1;NREP;ACTB;CTGF;ACTG1;TUBA1C;TUBA1B;LGALS1;ALCAM;SEC61G;CFL1;IGFBP7;MCAM;FN1;BGN;SULF1;MYL6;COL1A2;COL4A2;COL4A1;MORF4L2;ID3;CCDC3;PFN1;PPIA
GTEX-N7MS-0626-SM-2YUN7_blood vessel_male_60-69_years	34/899	0.0028097	0.012395	0.00527652	0.0232773	-1.00275	5.89086	ITIH5;NOTCH3;ZBTB20;CLU;CTGF;ZFP36L1;RGS5;CALD1;KIF5B;DPYSL3;TIMP2;IGFBP7;PDGFRB;ZFHX3;EDN1;WSB1;DUSP1;MCAM;ATRX;FN1;BGN;SULF1;RHOB;NR4A2;NR4A1;COL1A2;COL4A1;SMOC1;ID2;CPE;CCDC3;VIM;SCRG1;ITM2A
GTEX-OHPL-0126-SM-2HMJ7_skin_female_60-69_years	42/1159	0.00208077	0.00943285	0.00421172	0.0191299	-0.952133	5.87944	RPL4;RPL30;SET;RPL3;RPL32;RPL10;RPL12;RPLP1;GSTP1;RPLP0;RPL8;RPL10A;RPL7;RPS4X;RPL7A;TUBA1C;RPS14;RPS16;RPS19;RPL18A;RPS3;RPL36;RPL35;RPLP2;RPL13;RPL38;RPS2;RPS11;RPL18;RPL19;RPS9;RPL41;RPS5;RPL23A;GNB2L1;RPS29;RPL37A;RPL29;RPS21;RPL28;PPIA;RPS23
GTEX-X3Y1-0226-SM-3P5Z5_heart_male_40-49_years	26/635	0.00308265	0.0134164	0.00545657	0.0239849	-1.01611	5.87514	COX4I1;ATP5A1;ATP5J;COX7A2;ATP5G3;ATP5O;NTN1;COX7C;UQCRH;ATP5L;LDHB;PRDX2;ATP5B;CDH2;ATP5E;COX8A;LRRN3;NDUFA4;USMG5;COX6C;TUBB4B;COX6B1;CYCS;NES;CRYAB;ITM2A
GTEX-OXRN-0011-R5A-SM-2I5EF_brain_male_50-59_years	28/700	0.00301608	0.013166	0.005419	0.0238698	-1.01205	5.87375	GPM6A;TTYH1;NCAN;SLC1A3;ATP1A2;PTN;CLU;CST3;SOX2;HSPH1;EFNB3;EDNRB;PTPRZ1;NNAT;SOX9;HES5;GPM6B;NTRK2;GPR98;LSAMP;SOX11;BCAN;TUBB2B;PLP1;DCX;CPE;SCG2;SCRG1
GTEX-XYKS-2626-SM-4BRUT_blood vessel_female_60-69_years	23/519	0.00198159	0.00904276	0.00356535	0.0163983	-0.943264	5.87074	PDGFRB;DYNC1I2;NOTCH3;ZFHX3;TSC22D1;MCAM;BGN;NR2F2;ACTB;RHOA;RHOB;RGS5;EDNRA;CSRP2;COL4A2;CALD1;COL4A1;ID2;SPARCL1;IGFBP7;MAGED2;XIST;PTMA
GTEX-X4XX-0011-R1B-SM-3P622_brain_male_60-69_years	44/1231	0.00212613	0.00958237	0.00434702	0.0196221	-0.944839	5.81402	GPM6A;TTYH1;NCAN;NTM;ELAVL4;SLC1A3;DBI;ATP1A2;SEPW1;PTN;COX6A1;CLU;CST3;SOX2;UCHL1;PTPRZ1;KIF5C;CAMK2N1;PEG10;DPYSL2;DNER;ENC1;SPP1;NEFL;NCAM1;NEFM;HES5;GPM6B;NTRK2;MARCKSL1;SYT1;GPR98;LSAMP;SOX11;PGM2L1;BCAN;GAP43;FABP7;IGDCC3;GNAS;PLP1;DCX;CPE;HIST1H4C
GTEX-WQUQ-1426-SM-3MJFD_heart_male_60-69_years	24/572	0.0032313	0.0140007	0.00562235	0.0245064	-1.01297	5.80925	COX8A;NDUFA4;COX4I1;ATP5A1;ATP5J;USMG5;COX7A2;ATP5G3;COX6C;ATP5O;PLXDC1;COX7C;UQCRH;MYL12A;COX6B1;ATP5L;LDHB;PRDX2;ATP5B;ABLIM1;CDH2;ATP5E;BSG;CRYAB
GTEX-QDVN-0126-SM-4GIC9_blood vessel_male_50-59_years	21/464	0.0023873	0.0106466	0.00417303	0.0189837	-0.96112	5.80285	IFITM3;NOTCH3;EGR1;ZFHX3;DUSP1;MCAM;BGN;FOS;CYR61;ACTB;DUSP6;CTGF;RHOB;COL4A2;COL4A1;MORF4L2;SEC61G;ID4;FOSB;IGFBP7;PTMA
GTEX-WFG7-0726-SM-3GIKO_heart_male_20-29_years	31/800	0.00297847	0.0130213	0.00546158	0.0239849	-0.996632	5.79675	COX4I1;POMP;ATP5A1;ATP5J;COX7A2;ATP5G3;SIPA1L2;ATP5O;COX7C;UQCRH;MYL12A;ATP5L;LDHB;ATP5B;ABLIM1;CDH2;BAG3;BSG;NCAM1;HSPA8;NDUFA4;USMG5;SOX11;ANK3;COX6C;COX6B1;PRKAR1A;CYCS;NES;CRYAB;EIF4G2
GTEX-UJMC-0626-SM-4IHJQ_blood vessel_male_50-59_years	26/623	0.00238783	0.0106466	0.0043169	0.0195467	-0.950896	5.74091	SPARC;CYR61;MYL12A;CTGF;RGS5;ALCAM;RGS1;DNAJB4;TIMP2;IGFBP7;EGR1;JUND;GADD45B;DUSP1;FN1;BGN;FOS;SULF1;RHOB;NR4A2;NR4A1;COL1A2;MORF4L2;ID3;SPARCL1;FOSB
GTEX-RU1J-0008-SM-46MV9_skin_female_20-29_years	69/2137	0.00186788	0.00856406	0.00444406	0.0199367	-0.909945	5.71714	RPL4;SPON2;RPL5;SERPINE2;RPL32;RPL31;RPLP0;RND3;CYR61;RPL6;EEF1B2;RPS4X;RPL7A;RPS14;RPS16;LGALS1;RPS19;FTH1;TIMP2;RPL38;RPL37;RPS13;RPS12;RPS8;RPL23;RPS6;RPL22;RPSA;EEF1A1;ASPM;PPAP2B;RPL37A;CANX;RPL26;PPIB;RPL28;SET;RPL10;RPL12;RPL11;RPS27L;PCDH18;SLC7A1;FSTL1;RTN4;RPS15A;DNAJB4;SERPINH1;RPS3;RPL15;RPS2;SLC38A2;RPL19;RUNX1T1;EGR1;OST4;GADD45B;FN1;RPL35A;RPL23A;EEF2;ZFHX4;GNB2L1;MARCKS;COL1A2;RPS29;RPL27A;TPT1;RPS23
GTEX-QDT8-0011-R6A-SM-32PKI_brain_female_30-39_years	50/1445	0.00210416	0.00951275	0.00445938	0.0199747	-0.926548	5.71109	SERPINE2;ARL6IP1;NCAN;SOX2;SEPT7;EDNRB;KIF5C;PEG10;KIF5B;DNER;SOX9;FGFBP3;TSC22D1;LMO3;SOX11;SRP9;BCAN;TUBB2B;IGDCC3;CANX;DCX;SPARCL1;PMP2;MATR3;SCG2;GPM6A;TTYH1;SLC1A3;ATP1A2;PTN;CST3;PTPRZ1;NNAT;TSPAN3;SCN3A;HES5;GPM6B;NTRK2;MARCKSL1;GPR56;LRRN3;GPR98;LSAMP;CCDC88A;MARCKS;FABP7;PLP1;CPE;SERINC1;ITM2A
GTEX-WY7C-0526-SM-3NB3D_heart_male_50-59_years	29/725	0.00256033	0.0113632	0.00469386	0.0209928	-0.954857	5.69822	COX4I1;ATP5A1;HSPB1;ATP5J;ATP5G3;SIPA1L2;ATP5O;COX7C;UQCRH;MYL12A;ATP5L;LDHB;ATP5B;ABLIM1;CDH2;BAG3;BSG;NCAM1;COX8A;NDUFA4;USMG5;ANK3;COX6C;TUBB4B;COX6B1;PRKAR1A;CYCS;NES;CRYAB
GTEX-X8HC-0626-SM-4E3HQ_skin_female_50-59_years	43/1215	0.00285768	0.0125876	0.00565837	0.0246266	-0.962647	5.63894	RPL30;BTG1;RPL3;RPLP1;RPL11;SLC2A1;RPL8;RPL10A;RND3;ZFP36L1;RPS4X;RPS14;LDHA;RPS15A;RPL18A;BAG3;RPL36;RPL35;RPL13;HES1;RPS11;RPL18;RPL39;SLC38A2;HES5;RPL19;EGR1;JUN;RPL41;JUND;H3F3B;GADD45B;HSPA5;DUSP1;PLK2;RPS6;FOS;PLXDC1;EIF1;NFKBIA;KLF6;RPS28;FOSB
GTEX-P4PP-0426-SM-3NM9H_blood vessel_female_30-39_years	31/792	0.00256412	0.0113632	0.00476141	0.0212623	-0.939953	5.60789	BTG2;CCNI;NTN1;CYR61;CTGF;RGS5;CALD1;DNAJB4;KIF5B;TIMP2;IGFBP7;EGR1;WSB1;RBFOX2;DUSP1;MCAM;ATRX;BGN;FOS;SULF1;RHOB;MORF4L1;SON;COL4A2;MORF4L2;ID3;SPARCL1;FOSB;MAGED2;VIM;CDO1
GTEX-OIZG-0726-SM-33HBL_skin_male_50-59_years	54/1588	0.00204182	0.00930306	0.00443882	0.0199367	-0.904494	5.60236	RPL4;RPL3;RPLP1;RPLP0;SLC2A1;DBI;RPL8;RPL10A;RPL9;RPL6;RPL7;RPS4X;RPL7A;TUBA1C;RPS14;RPL18A;RPL36;SOX9;RPS11;RPL39;RPS13;RPS12;RPS9;HMGCS1;RPS5;RPS6;RPL22;RPSA;DYNLL1;RPL29;PPIA;PFDN5;SET;ACAT2;PRDX2;RPS15A;PSMB1;RPL13;HES1;RPL18;HES5;RPL19;FDFT1;BTF3;RPL41;H3F3B;GPR56;XRCC5;RPL23A;GNB2L1;RPS28;FABP5;RPL27A;FABP7
GTEX-NPJ7-2726-SM-2I3FT_brain_female_60-69_years	42/1161	0.00214761	0.00966424	0.00433499	0.0195982	-0.908955	5.58407	YWHAE;GPM6A;RTN1;TTYH1;NCAN;CRABP1;STMN2;ELAVL4;CELF4;CRMP1;SLC1A3;ATP1A2;PTN;CLU;UCHL1;TUBA1B;EFNB3;KIF5C;CAMK2N1;MAP2;DPYSL2;NNAT;STMN1;ENC1;NEFL;NEFM;GPM6B;NTRK2;SYT1;TSC22D1;GPR98;S100B;PGM2L1;TUBB2B;GAP43;TUBB2A;FABP7;GNB1;PLP1;FXYD6;CALM1;SCRG1
GTEX-X4XY-0926-SM-4E3JD_breast_male_60-69_years	33/879	0.00360735	0.0154464	0.00659072	0.0283042	-0.97845	5.50357	IFITM3;SPON2;EIF4A1;SPON1;SPARC;ZBTB20;FSTL1;HSPD1;CKS1B;CST3;LDHB;LDHA;HNRNPDL;SERPINH1;RPLP2;HES1;TSPAN3;MEST;EDN1;GADD45B;CBX3;SULF2;EIF1;CLDN5;KLF6;COL4A2;NFIB;COL4A1;PPAP2B;PPIB;CDO1;PTMA;RAN
GTEX-S341-1126-SM-4AD6T_cervix uteri_female_40-49_years	33/868	0.00297575	0.0130213	0.00552644	0.0241969	-0.944735	5.49577	SEMA5A;SPON2;RPL5;PTN;EDNRA;CSRP2;YWHAQ;HNRNPDL;SUMO2;TIMP2;TIMP3;RPL15;RPS11;RPS27A;RPS13;RUNX1T1;PDGFRB;GUCY1A2;WSB1;RBFOX2;XRCC5;RPL22;NR2F1;RPL23A;NR2F2;ZFHX4;PBX1;SULF2;TMSB15A;PPAP2B;MORF4L2;RPL24;TCF4
GTEX-XXEK-0726-SM-4BRWF_blood vessel_male_50-59_years	30/769	0.00313693	0.0136164	0.00569068	0.0247303	-0.949896	5.47569	NOTCH3;SPARC;HSP90AB1;HSPB1;NTN1;CYR61;CTGF;RGS5;CALD1;BAG3;DNAJB4;DPYSL3;TIMP2;SERPINH1;IGFBP7;ZFHX3;HSP90AA1;DUSP1;MCAM;BGN;RHOB;MORF4L1;COL4A2;COL4A1;MAP1B;SPARCL1;CCDC3;NES;SCRG1;CRYAB
GTEX-WEY5-0426-SM-3GIKT_heart_female_40-49_years	26/648	0.00402181	0.0169719	0.00696402	0.0296454	-0.992682	5.47565	TFRC;COX4I1;ATP5A1;ATP5J;COX7A2;ATP5G3;ATP5O;COX7C;UQCRH;ATP5L;LDHB;PRDX2;ATP5B;ABLIM1;CDH2;ATP5E;BSG;COX8A;NDUFA4;USMG5;COX6C;TUBB4B;COX6B1;PRKAR1A;CYCS;CRYAB
GTEX-X4XX-0011-R6B-SM-46MWP_brain_male_60-69_years	68/2114	0.00221781	0.00994942	0.00516142	0.0228387	-0.895897	5.47504	YWHAE;NCAN;COX4I1;CELF4;SRP14;COX6A1;CLU;SOX2;UBL5;UCHL1;EDNRB;PEG10;ENC1;NEFL;NEFM;SOX9;GUCY1A2;PEG3;LMO3;SOX11;DYNLL1;PGM2L1;BCAN;TUBB2B;GAP43;NGFRAP1;DCX;MATR3;SCG2;INA;PFN2;MEG3;GPM6A;BEX1;RTN1;TTYH1;NTM;CRABP1;SLC1A3;ATP1A2;SEPW1;CST3;HSPH1;EFNB3;PTPRZ1;MAP2;NNAT;TCEB2;NCAM1;CKB;SCN3A;HES5;GPM6B;NTRK2;SYT4;FZD3;LRRN3;USP22;GPR98;LSAMP;TMA7;MIAT;SOD1;SST;TTC3;PLP1;CPE;CALM1
GTEX-PVOW-0011-R5A-SM-32PL7_brain_male_40-49_years	83/2671	0.00189066	0.0086549	0.00483082	0.0215064	-0.872207	5.46946	ARL6IP1;NCAN;STMN2;CELF4;ELAVL2;SOX2;UCHL1;SEPT7;EDNRB;ALCAM;YWHAQ;KIF5C;PEG10;KIF5B;DNER;ENC1;NEFL;KIF1B;NEFM;YWHAG;GUCY1A2;HSP90AA1;PEG3;HSBP1;LMO3;SOX11;ANK3;YWHAZ;SRP9;PGM2L1;BCAN;PRKAR1A;SUB1;DCX;PMP2;MATR3;SCG2;INA;PFN2;MEG3;DYNC1I2;GPM6A;RTN3;BEX1;RTN1;TTYH1;NTM;CRABP1;SLC1A3;ATP1A2;PTN;RTN4;HSPH1;EFNB3;PTPRZ1;CAMK2N1;MAP2;RAD21;NNAT;SPP1;NCAM1;SCN3A;GPM6B;NTRK2;SYT4;FZD3;CBX5;SYT1;LRRN3;KIDINS220;GPR98;PLK2;LSAMP;CCDC88A;SST;GNB1;TTC3;PLP1;CPE;SERINC1;CALM1;ITM2A;CALM2
GTEX-UPJH-0926-SM-4IHKA_blood vessel_male_50-59_years	34/909	0.00334076	0.0143895	0.00618191	0.0267058	-0.958295	5.46377	SPARC;HSPB1;ZBTB20;NTN1;CLU;CST3;RGS5;CSRP2;CALD1;DPYSL3;TIMP2;IGFBP7;A2M;ZFHX3;JUND;GADD45B;HSPA5;TSC22D1;MCAM;FN1;BGN;SULF1;PGM2L1;MYL6;NFIA;COL4A2;COL4A1;TMSB15A;ID4;SPARCL1;MAGED2;CCDC3;VIM;SCRG1
GTEX-XGQ4-2426-SM-4AT55_blood vessel_male_50-59_years	20/446	0.00332699	0.0143513	0.0056213	0.0245064	-0.955456	5.45153	PDGFRB;DYNC1I2;NOTCH3;ZFHX3;WSB1;MCAM;HSPB1;ACTB;RHOB;NR4A2;RGS5;MYL6;CSRP2;CALD1;COL4A1;SMOC1;ID2;KIF5B;ID4;IGFBP7
GTEX-U4B1-1926-SM-3DB9E_blood vessel_male_40-49_years	26/640	0.00341909	0.0146835	0.00600045	0.025999	-0.958687	5.44379	DYNC1I2;NOTCH3;SPARC;CLU;RGS5;CSRP2;ALCAM;TIMP2;IGFBP7;HES1;A2M;ZFHX3;GADD45B;TSC22D1;MCAM;TSC22D3;FN1;BGN;SULF1;RHOA;RHOB;COL4A2;COL4A1;SMOC1;ID2;PTMA
GTEX-N7MS-0011-R8a-SM-2YUMK_brain_male_60-69_years	41/1153	0.0032779	0.0141815	0.0063374	0.0273371	-0.943831	5.39923	SEMA5A;YWHAE;DYNC1I2;SET;NUCKS1;SEPW1;COX6A1;RTN4;SEPT7;TUBA1A;PTPRZ1;YWHAQ;RGS1;KIF5C;CAMK2N1;PCBP4;DPYSL2;KIF5B;DNER;STMN1;SPP1;NEFL;KIF1B;NCAM1;NEFM;FGFBP3;GPM6B;HES6;MARCKSL1;KIDINS220;LSAMP;NAP1L1;ANK3;S100B;BCAN;CCDC88A;MAP1B;PLP1;PMP2;SERINC1;ITM2A
GTEX-XOTO-0011-R5A-SM-4B657_brain_male_50-59_years	34/918	0.00388993	0.016463	0.00710505	0.0301577	-0.972242	5.39533	GPM6A;TTYH1;NCAN;NTM;CRABP1;SLC1A3;ATP1A2;SEPW1;PTN;COX6A1;CLU;CST3;SOX2;EFNB3;EDNRB;PTPRZ1;CAMK2N1;NNAT;CKB;HES5;GPM6B;HES6;NTRK2;MARCKSL1;GPR98;LSAMP;TMA7;BCAN;TUBB2B;PLP1;DCX;CPE;SCG2;SCRG1
GTEX-O5YV-0626-SM-3LK64_blood vessel_female_60-69_years	29/734	0.00305398	0.0133115	0.00551706	0.0241921	-0.929714	5.38426	IFITM3;NOTCH3;SPARC;CCNI;HSPB1;RPS27L;CLU;CKS1B;CST3;RGS5;LDHA;ALCAM;UBC;TIMP2;SERPINH1;IGFBP7;A2M;PDGFRB;GADD45B;FN1;BGN;SULF1;NFIA;COL4A2;ID2;ID3;SPARCL1;CCDC3;CDO1
GTEX-U8XE-0626-SM-3DB8U_blood vessel_male_30-39_years	36/954	0.00221243	0.00994059	0.00429376	0.0194722	-0.874735	5.34783	IFITM3;EIF4A1;NOTCH3;SERPINE2;SLC2A1;SLC2A3;ENO1;RND3;ACTB;ZFP36L1;RGS5;TUBA1C;LDHA;EDNRA;CSRP2;BAG3;SEC61G;DPYSL3;IGFBP7;SOX4;ZFHX3;FZD3;TPI1;WSB1;GADD45B;MCAM;BGN;SULF1;RHOB;SLC7A5;COL4A2;COL4A1;ID2;CCDC3;PTMA;SCRG1
GTEX-XUJ4-1126-SM-4BOPC_esophagus_female_60-69_years	23/547	0.00379976	0.0161048	0.00648059	0.0278723	-0.958842	5.34345	RPL5;RPL41;RPL23;SEPW1;EEF2;RPL10A;NTN1;RHOB;RPS25;MYL6;RPS16;RPS15A;RPL18A;CALD1;RPL37A;RPL35;ID3;RPS20;RPL38;RPL15;FAU;RPS27A;RPS23
GTEX-XUJ4-0526-SM-4BOON_heart_female_60-69_years	32/846	0.0036937	0.0157468	0.00669315	0.0286176	-0.952253	5.33369	COX4I1;ATP5A1;ATP5J;SEPW1;COX7A2;ATP5G3;SIPA1L2;ATP5G2;ATP5O;COX7C;UQCRH;MYL12A;ATP5L;LDHB;PRDX2;UBL5;ATP5B;ABLIM1;CDH2;ATP5E;BSG;NCAM1;COX8A;HSPA8;NDUFA4;USMG5;COX6C;TUBB4B;COX6B1;PRKAR1A;CYCS;CRYAB
GTEX-Q2AG-0011-R10A-SM-2HMLA_brain_female_40-49_years	83/2680	0.00207908	0.00943285	0.00526036	0.0232412	-0.862521	5.32679	YWHAE;EIF4A2;CCNI;ARL6IP1;NCAN;STMN2;ELAVL4;CELF4;ELAVL2;UCHL1;TUBA1B;SEPT7;KIF5C;TUBB3;BASP1;DPYSL2;DNER;STMN1;ENC1;NEFL;KIF1B;NEFM;YWHAG;CHGB;RBFOX2;PEG3;TSC22D1;LMO3;ANK3;DYNLL1;YWHAZ;PGM2L1;BCAN;GAP43;NGFRAP1;TUBB2A;SUB1;MAP1B;DCX;MATR3;SCG2;INA;PFN2;MEG3;GPM6A;RTN3;BEX1;RTN1;TTYH1;NTM;CRMP1;SLC1A3;NREP;RTN4;HSPH1;EFNB3;PTPRZ1;CAMK2N1;MAP2;NNAT;NCAM1;CKB;SCN3A;HSPA8;NTRK2;SYT4;FZD3;SYT1;LRRN3;KIDINS220;USP22;LSAMP;MIAT;DNAJA1;SST;FABP7;GNB1;TTC3;GNAS;FXYD6;SERINC1;CALM1;CALM2
GTEX-PWN1-1826-SM-2S1PE_blood vessel_female_40-49_years	23/542	0.00339877	0.0146177	0.00584997	0.0253847	-0.934033	5.30936	NOTCH3;BTG2;ZFHX3;CCNI;MCAM;BGN;ACTB;RHOA;RHOB;NR4A2;NR4A1;RGS5;MYL6;CSRP2;CALD1;SMOC1;ID2;TIMP2;ID3;SPARCL1;TIMP3;IGFBP7;CCDC3
GTEX-RVPU-1526-SM-47JXQ_blood vessel_male_50-59_years	22/524	0.00467074	0.0195127	0.00778037	0.0327855	-0.986197	5.29237	NOTCH3;EDN1;GADD45B;MCAM;RGS16;TSC22D3;RPL22;BGN;NR2F2;CYR61;RHOB;ZFP36L1;CLK1;CLDN5;RPS27;CSRP2;SMOC1;ID2;TIMP2;IGFBP7;FAU;PFDN5
GTEX-UPK5-0226-SM-3GAEV_heart_male_40-49_years	27/685	0.00432171	0.0181586	0.00748722	0.0316417	-0.969336	5.27717	BTG2;COX4I1;ATP5A1;ATP5J;SEPW1;SIPA1L2;ATP5O;NTN1;COX7C;CYR61;UQCRH;MYL12A;CTGF;ATP5L;ATP5B;CDH2;BAG3;DNAJB4;EGR1;NDUFA4;COX6B1;NR4A2;NR4A1;PRKAR1A;CYCS;NES;CRYAB
GTEX-R55E-0011-R7A-SM-2TC5Z_brain_male_20-29_years	53/1579	0.00294646	0.0129201	0.00615755	0.0266401	-0.892723	5.20203	YWHAE;NCAN;COX4I1;CELF4;NUCKS1;COX6A1;SOX2;UBL5;SEPT7;EDNRB;KIF5C;DPYSL2;KIF5B;ENC1;NEFL;KIF1B;NEFM;LMO3;SOX11;ANK3;BCAN;TUBB2B;DCX;PMP2;SCG2;PFN2;GPM6A;BEX1;TTYH1;NTM;SLC1A3;ATP1A2;COX7A2;PTN;CST3;EFNB3;PTPRZ1;CAMK2N1;MAP2;NNAT;CKB;HES5;GPM6B;NTRK2;MARCKSL1;GPR98;LSAMP;CCDC88A;GNB1;PLP1;CPE;CALM1;CALM2
GTEX-SE5C-0426-SM-4BRUI_blood vessel_female_40-49_years	43/1231	0.00361678	0.0154641	0.00701299	0.0298103	-0.924904	5.19997	EIF4A1;SET;HSP90AB1;POMP;ENO1;CYR61;ACTB;RTN4;CTGF;HSPD1;TUBA1C;LDHA;ALCAM;CDH2;DNAJB4;SEC61G;IGFBP7;HSPA8;NPM1;HSP90AA1;EDN1;HSPA5;H2AFZ;MCAM;FN1;BGN;SULF1;TUBB4B;RHOA;EIF1;MORF4L1;KLF6;UBE2S;COL4A1;PPAP2B;MORF4L2;SNRPE;CCDC3;NES;PTMA;PPIA;RAN;EIF4G2
GTEX-WK11-2726-SM-3NMAQ_skin_male_50-59_years	49/1417	0.00235948	0.0105687	0.00492063	0.0218728	-0.855244	5.17364	RPL4;RPL3;RPL31;RPLP1;SLC2A1;DBI;RPL10A;RND3;RPL7;CKS1B;SOX9;SOX4;RPS12;DUSP2;HMGCS1;RPS8;DUSP1;RPL23;RPS6;RPL22;FOS;TUBB2A;SRSF3;IDI1;RPL11;ACAT2;ZFP36L1;DNAJB1;HES1;SLC38A2;HES5;FDFT1;EGR1;JUN;JUND;H3F3B;HSPA5;SHFM1;PLK2;RSRC2;RPL23A;DNAJA1;NFKBIA;RPS25;KLF6;RPS28;FABP5;FOSB;RPS24
GTEX-X4EP-0826-SM-3P5YK_blood vessel_female_60-69_years	24/582	0.0040107	0.0169495	0.00685556	0.0292691	-0.933902	5.15401	PDGFRB;NOTCH3;ZFHX3;WSB1;GADD45B;SERPINE2;MCAM;FN1;BGN;SULF1;CLU;RHOB;NR4A1;RGS5;EDNRA;CSRP2;ID2;TIMP2;ID3;SPARCL1;IGFBP7;CCDC3;A2M;PTMA
GTEX-X4EP-0326-SM-3P5Z6_heart_female_60-69_years	29/755	0.00452955	0.0189773	0.0079171	0.0333135	-0.953889	5.14826	COX4I1;ATP5A1;ATP5J;COX7A2;ATP5G3;SIPA1L2;ATP5O;NTN1;COX7C;UQCRH;MYL12A;ATP5L;LDHB;PRDX2;UBL5;ATP5B;CDH2;ATP5E;BSG;CHGB;COX8A;NDUFA4;USMG5;COX6C;COX6B1;CYCS;ALDOA;NES;CRYAB
GTEX-WWYW-0011-R11A-SM-3NB38_brain_female_50-59_years	98/3278	0.00237609	0.0106268	0.0063813	0.0274858	-0.85019	5.1371	EIF4A2;CCNI;ARL6IP1;STMN2;SRP14;RPL9;KIF5C;TUBB3;PEG10;DPYSL2;STMN1;CHGB;RBFOX2;ANK3;MORF4L1;MORF4L2;MAP1B;MATR3;SCG2;PFN2;MEG3;GPM6A;RTN3;BEX1;RTN1;NTM;SLC1A3;NREP;UQCRH;RTN4;HSPH1;PCBP4;MAP2;RAD21;SCN3A;HSPA8;SYT4;FZD3;CBX5;SYT1;LRRN3;NR2F1;CLK1;GNB1;GNAS;CPE;FXYD6;SERINC1;TCF4;CALM1;HIST1H4C;CALM2;YWHAE;HSP90AB1;ZFAND2A;ELAVL4;CELF4;ELAVL2;HINT1;TUBA1A;YWHAQ;DNER;SUMO2;NEFL;KIF1B;NEFM;YWHAG;HSP90AA1;H2AFZ;HSBP1;ATRX;CKAP2;DYNLL1;SRP9;PGM2L1;TUBB2B;GAP43;TUBB2A;IGDCC3;LUC7L3;INA;CRMP1;PTN;HSPD1;ABLIM1;RUNX1T1;KIDINS220;PTGES3;USP22;RSRC2;HN1;SOD1;DNAJA1;MARCKS;NFIA;FABP7;HNRNPA2B1;TTC3
GTEX-O5YT-1026-SM-3MJGF_pancreas_male_20-29_years	27/694	0.00512884	0.0210962	0.00875987	0.0364911	-0.969798	5.11363	BTG2;RPL3;RPL10;RPLP0;RPL8;RPL7;EEF1B2;RPL7A;RGS2;SEC61G;SPP1;RPL36;RPS2;RPS9;RPL41;NPM1;RPS5;RPL35A;RPSA;EEF2;EEF1A1;RPS25;SST;ALDH1A1;RPL24;RPL26;RPS24
GTEX-WHSE-0011-R5A-SM-3P5ZO_brain_male_20-29_years	70/2213	0.00289243	0.0127023	0.00662529	0.0283691	-0.871499	5.09449	YWHAE;ZFAND2A;NCAN;CELF4;UBL5;UCHL1;TUBA1A;RGS1;TUBB3;PEG10;ENC1;NEFL;NEFM;YWHAG;HES6;GUCY1A2;DUSP2;HSP90AA1;PEG3;LMO3;SOX11;PGM2L1;DUSP6;BCAN;TUBB2B;GAP43;NGFRAP1;TUBB2A;SUB1;DCX;PMP2;MATR3;SCG2;INA;PFN2;MEG3;GPM6A;BEX1;RTN1;TTYH1;CRMP1;SLC1A3;RTN4;DNAJB1;HSPH1;EFNB3;PTPRZ1;CAMK2N1;MAP2;DNAJB4;NNAT;SPP1;TSPAN3;CKB;SCN3A;GPM6B;NTRK2;SYT4;FZD3;SYT1;PLK2;LSAMP;MIAT;FABP7;GNB1;PLP1;CYCS;CPE;CALM1;CALM2
GTEX-WFG7-0926-SM-4LMK7_blood vessel_male_20-29_years	20/457	0.00435824	0.0182858	0.00720326	0.0304858	-0.935988	5.08774	EGR1;SPARC;DUSP1;MCAM;BGN;HSPB1;SULF1;NTN1;FSTL1;CTGF;RHOB;NR4A1;RGS5;ALCAM;COL4A2;COL4A1;ID3;SPARCL1;IGFBP7;SCRG1
GTEX-XQ3S-0126-SM-4BOO9_blood vessel_male_20-29_years	33/882	0.00379825	0.0161048	0.00690909	0.0294545	-0.896058	4.99392	SPARC;RTN1;CCNI;HSPB1;ZBTB20;NTN1;RGS5;CSRP2;CALD1;DPYSL3;TIMP2;IGFBP7;JUN;ZFHX3;JUND;DUSP1;MCAM;BGN;SULF1;RHOB;NR4A2;NR4A1;MYL6;NFIA;COL4A2;TMSB15A;ID2;MAP1B;ID4;SPARCL1;S100A4;VIM;SCRG1
GTEX-SIU7-0526-SM-3NM8I_lung_male_50-59_years	39/1086	0.00347474	0.0149005	0.00660514	0.0283244	-0.879624	4.98064	IFITM3;SPON2;SPON1;TFRC;TFPI;RND3;SAT1;RGS2;RGS1;PODXL;SEC61G;SUMO2;SLIT2;TSPAN3;A2M;B2M;EGR1;DUSP2;WSB1;DUSP1;NR2F1;LSAMP;FOS;DUSP6;EIF1;NR4A2;NFKBIA;NR4A1;CLDN5;KLF6;TMSB15A;IL1B;ID2;FOSB;HNRNPC;AGRN;PPIB;SGK1;RAN
GTEX-QEG4-1226-SM-2S1P6_blood vessel_male_30-39_years	28/725	0.00486785	0.0201629	0.0084038	0.035209	-0.927277	4.93785	ITIH5;NOTCH3;CCNI;ACTB;CTGF;RGS5;CSRP2;CALD1;DNAJB4;KIF5B;DPYSL3;TIMP2;IGFBP7;ZFHX3;FZD3;JUND;MCAM;ATRX;BGN;SULF1;RHOB;MYL6;COL4A2;COL4A1;ID2;MAGED2;CCDC3;VIM
GTEX-XLM4-0726-SM-4AT64_thyroid_male_60-69_years	60/1880	0.00482154	0.0200342	0.00997785	0.0408643	-0.922829	4.92298	RPL5;FLT1;CCNI;RPL31;ZFAND2A;SLC2A3;SRP14;RPL10A;RPL9;SAT1;RPL6;UBL5;HINT1;RPL35;RPL38;HMGN2;RPS11;FGFBP3;HMGN1;HSBP1;RPL23;RPL22;DUSP6;NGFRAP1;TMSB15A;HNRNPH1;LUC7L3;RPL24;TMBIM6;PTMA;RPL28;PFDN5;SRSF7;RPL10;RGS16;GSTP1;CRABP1;MYL12B;HNRNPDL;RPL13;HES1;RPL15;RPS27A;RPL19;OST4;RPL41;GADD45B;TMA7;RPL35A;RPL23A;DEK;EEF2;CLK1;RPS25;RPS27;RPL27A;GNAS;ID4;FAU;AGRN
GTEX-VUSG-0626-SM-4KL1Z_blood vessel_male_50-59_years	26/662	0.00529178	0.0216725	0.00895706	0.0371006	-0.937272	4.9128	NOTCH3;SPARC;CCNI;CTGF;RGS5;EDNRA;CSRP2;CDH2;CALD1;SUMO2;TIMP2;IGFBP7;PDGFRB;ZFHX3;MCAM;FN1;BGN;SULF1;PGM2L1;COL4A2;COL4A1;ID4;SPARCL1;MAGED2;CCDC3;VIM
GTEX-S3XE-0226-SM-4AD6I_blood vessel_male_50-59_years	22/528	0.00509872	0.0210295	0.00843264	0.0352792	-0.930182	4.91021	SPARC;MCAM;FN1;BGN;HSPB1;SULF1;ACTB;CTGF;MORF4L1;MYL6;CSRP2;ALCAM;COL4A2;CDH2;COL4A1;DNAJB4;MORF4L2;SEC61G;SPARCL1;IGFBP7;CCDC3;CRYAB
GTEX-XPVG-0826-SM-4B654_heart_male_50-59_years	24/602	0.00604722	0.0245937	0.00999332	0.0408703	-0.960531	4.90654	COX8A;NDUFA4;COX4I1;ATP5A1;ATP5J;USMG5;SEPW1;ATP5G3;COX6C;ATP5O;COX7C;UQCRH;MYL12A;COX6B1;ATP5L;LDHB;PRDX2;ATP5B;ABLIM1;CDH2;ATP5E;BSG;CYCS;CRYAB
GTEX-S4Z8-0626-SM-4AD6J_blood vessel_male_60-69_years	23/558	0.00482305	0.0200342	0.00806656	0.0338935	-0.917564	4.8946	PDGFRB;ZFHX3;SPARC;MCAM;FN1;BGN;HSPB1;SULF1;CTGF;RGS5;MORF4L1;COL1A2;LGALS1;ALCAM;NFIA;MORF4L2;TIMP2;SPARCL1;S100A4;IGFBP7;MAGED2;CDO1;SCRG1
GTEX-R55F-1426-SM-2TF53_adipose tissue_male_50-59_years	44/1292	0.00512936	0.0210962	0.00969311	0.03981	-0.921606	4.85942	DYNC1I2;NOTCH3;SPON1;FLT1;SPARC;HMGB2;ZBTB20;SLC2A3;TFPI;PCDH18;FSTL1;ZFP36L1;LDHA;RAD21;TIMP2;WBP5;SOX4;RUNX1T1;PDGFRB;GUCY1A2;JUN;ZFHX3;EDN1;H3F3B;CBX3;RSRC2;NR2F2;DEK;ZFHX4;PLXDC1;RHOA;SULF2;NFKBIA;KLF6;COL1A2;NFIB;PRKAR1A;PPAP2B;CANX;S100A4;SERINC1;TCF4;HIST1H4C;ITM2A
GTEX-Q734-1426-SM-48TZQ_vagina_female_40-49_years	27/696	0.00532438	0.0217754	0.00906555	0.0373906	-0.92454	4.84039	BTG2;HSP90AB1;CLU;ZFP36L1;CST3;RGS2;EDNRA;HSPH1;DNAJB4;SERPINH1;A2M;EGR1;JUND;PTGES3;RPL22;NR2F1;FOS;PBX1;CLK1;NR4A2;DNAJA1;NR4A1;NFIA;ID2;FOSB;FXYD6;FAU
GTEX-X4XX-0011-R10B-SM-46MWO_brain_male_60-69_years	86/2855	0.00374347	0.0159357	0.00903262	0.0373075	-0.855362	4.77954	YWHAE;EIF4A2;ARL6IP1;ZFAND2A;NCAN;STMN2;ELAVL4;CELF4;SRP14;COX6A1;ELAVL2;SOX2;UCHL1;TUBA1B;SEPT7;KIF5C;TUBB3;BASP1;DPYSL2;STMN1;ENC1;NEFL;KIF1B;NEFM;YWHAG;CHGB;HES6;HSP90AA1;PEG3;TSC22D1;LMO3;ANK3;DYNLL1;SRP9;PGM2L1;BCAN;MORF4L1;GAP43;NGFRAP1;TUBB2A;MORF4L2;SUB1;MAP1B;IGDCC3;DCX;MATR3;SCG2;PPIA;INA;PFN2;MEG3;GPM6A;RTN3;BEX1;RTN1;NTM;CRMP1;SLC1A3;NREP;RTN4;HSPH1;EFNB3;PTPRZ1;CAMK2N1;MAP2;NNAT;CKB;SCN3A;SYT4;FZD3;SYT1;LRRN3;USP22;NR2F1;LSAMP;MIAT;SOD1;DNAJA1;FABP7;GNB1;TTC3;GNAS;FXYD6;SERINC1;CALM1;CALM2
GTEX-PW2O-0426-SM-48TCC_blood vessel_male_20-29_years	30/786	0.00428702	0.0180389	0.00757557	0.0319687	-0.874048	4.76545	SPARC;RTN1;CCNI;HSPB1;NTN1;CYR61;ACTB;CTGF;RGS5;CALD1;DNAJB4;KIF5B;DPYSL3;TIMP2;IGFBP7;RBFOX2;DUSP1;MCAM;BGN;SULF1;MORF4L1;NFIA;COL4A2;MAP1B;SPARCL1;CPE;S100A4;MAGED2;VIM;SCRG1
GTEX-QV44-2226-SM-447A3_blood vessel_male_50-59_years	27/712	0.00712451	0.0284301	0.0118393	0.0475531	-0.9611	4.75188	ITIH5;DYNC1I2;NOTCH3;CCNI;RGS5;CSRP2;CALD1;TIMP2;IGFBP7;HES5;PDGFRB;ZFHX3;FZD3;TSC22D1;MCAM;BGN;NR2F2;RHOB;NR4A2;TMSB15A;SMOC1;ID2;ID4;ID3;MAGED2;CCDC3;VIM
GTEX-WYJK-0426-SM-3NM9G_blood vessel_male_50-59_years	32/862	0.00486357	0.0201629	0.00860939	0.0359156	-0.890307	4.74176	DYNC1I2;NOTCH3;BTG2;CCNI;HMGB1;RGS5;CSRP2;CALD1;KIF5B;TIMP3;IGFBP7;ZFHX3;WSB1;TSC22D1;DUSP1;MCAM;TSC22D3;ATRX;DEK;RHOB;CLK1;NR4A2;NR4A1;MYL6;NFIA;SMOC1;ID2;ID4;ID3;SRSF3;MAGED2;CCDC3
GTEX-OXRP-2426-SM-2S1NR_blood vessel_female_60-69_years	27/695	0.00522585	0.0214628	0.00891163	0.0369649	-0.901591	4.73708	NOTCH3;BTG2;FLT1;ZFP36L1;RGS5;EDNRA;CSRP2;UBC;IGFBP7;PDGFRB;ZFHX3;FZD3;WSB1;TSC22D1;DUSP1;MCAM;TSC22D3;BGN;SULF1;RHOB;NR4A2;NR4A1;CLDN5;ID2;ID4;CCDC3;XIST
GTEX-PX3G-0326-SM-2I3EO_heart_female_20-29_years	27/708	0.00663301	0.0267893	0.0110886	0.0448465	-0.939554	4.71252	SEMA5A;COX4I1;ATP5A1;ATP5J;ATP5G3;SIPA1L2;ATP5O;COX7C;UQCRH;MYL12A;ATP5L;LDHB;PRDX2;ATP5B;ABLIM1;CDH2;BSG;COX8A;NDUFA4;USMG5;COX6C;COX6B1;PRKAR1A;CYCS;ALDOA;NES;CRYAB
GTEX-NPJ8-1526-SM-2D7VU_brain_male_40-49_years	66/2109	0.00489867	0.0202618	0.0104314	0.0424834	-0.88588	4.71181	HSP90AB1;ZFAND2A;NCAN;STMN2;ELAVL4;CELF4;CLU;ELAVL2;SOX2;UCHL1;TUBA1B;TUBA1A;KIF5C;DPYSL2;STMN1;ENC1;NEFL;NEFM;YWHAG;HSP90AA1;TSC22D1;ANK3;DYNLL1;PGM2L1;BCAN;SLC7A5;TUBB2B;GAP43;TUBB2A;DCX;CRYAB;INA;MEG3;RTN3;BEX1;RTN1;TTYH1;NTM;CRMP1;SLC1A3;HSPH1;EFNB3;UBB;CAMK2N1;MAP2;SPP1;NCAM1;SCN3A;GPM6B;HSPA8;NTRK2;SYT4;SYT1;PTGES3;USP22;GPR98;MIAT;SOD1;DNAJA1;CCDC88A;FABP7;GNB1;TTC3;PLP1;FXYD6;CALM1
GTEX-SN8G-0926-SM-4DM5I_lung_female_50-59_years	32/858	0.00454516	0.0190153	0.00809224	0.0339525	-0.872651	4.70681	IFITM3;SPON1;RGS16;SLC2A3;TFPI;SAT1;ZFP36L1;MYL12B;CSRP2;PODXL;TMSB4X;FTH1;TIMP3;SLIT2;A2M;B2M;MEST;TMSB10;GUCY1A2;OST4;EDN1;JUND;GADD45B;NAP1L1;EIF1;NFKBIA;NR4A1;CLDN5;RPS28;NES;PTMA;PFDN5
GTEX-U8XE-1226-SM-4E3HN_blood vessel_male_30-39_years	35/965	0.00474026	0.0197748	0.00856399	0.0357774	-0.879206	4.70521	IFITM3;NOTCH3;SPARC;TFRC;RGS16;ENO1;SAT1;NTN1;RGS5;LDHA;CSRP2;ALCAM;BAG3;SEC61G;DPYSL3;TIMP2;IGFBP7;HES6;TPI1;GADD45B;DUSP1;MCAM;BGN;SULF1;PGM2L1;RHOB;MORF4L1;COL4A2;COL4A1;IL1B;ID2;MAP1B;SPARCL1;S100A4;SCRG1
GTEX-S341-2026-SM-2XCAA_blood vessel_female_40-49_years	23/579	0.00741551	0.0294199	0.0119727	0.0479933	-0.958039	4.6984	ZFHX3;EDN1;CCNI;MCAM;TSC22D3;BGN;SULF1;PCDH18;FSTL1;RHOA;CTGF;RGS5;MORF4L1;MYL6;CSRP2;COL4A1;PPAP2B;ID2;TIMP2;TIMP3;IGFBP7;ITM2A;PFDN5
GTEX-XBED-0526-SM-47JY3_heart_male_60-69_years	28/751	0.00772448	0.0305211	0.0128291	0.0507594	-0.965348	4.69483	COX4I1;ATP5A1;ATP5J;SEPW1;ATP5G3;SIPA1L2;ATP5O;COX7C;UQCRH;MYL12A;ATP5L;LDHB;PRDX2;ATP5B;ABLIM1;CDH2;BSG;NCAM1;COX8A;NDUFA4;USMG5;ANK3;COX6C;TUBB4B;COX6B1;PRKAR1A;CYCS;CRYAB
GTEX-SE5C-0926-SM-4BRUF_fallopian tube_female_40-49_years	23/566	0.00570344	0.023228	0.00940882	0.0386969	-0.903543	4.66832	IFITM3;GUCY1A2;EIF4A1;EGR1;SPON1;TFRC;HNRNPU;PLXDC1;PBX1;CYR61;DUSP6;SULF2;ACTG1;NR4A2;NR4A1;COL1A2;MORF4L2;TRA2B;SPP1;SERPINH1;FOSB;PPIB;SGK1
GTEX-R3RS-0008-SM-48FF1_skin_female_40-49_years	83/2739	0.00378046	0.0160697	0.0089826	0.0371536	-0.836764	4.66739	RPL4;TOP2A;RPL5;EIF4A1;RPL3;SERPINE2;RPL32;TFRC;RPL31;RPLP0;NUCKS1;YBX1;MKI67;RND3;CYR61;RPL6;EEF1B2;RPS4X;RPS14;RPS16;LGALS1;ALCAM;SEC61G;FTH1;RPL37;KPNA2;TMSB10;RPS13;RPS12;GUCY1A2;ANXA2;RPL23;CKAP2;RPSA;EEF1A1;ASPM;SLC7A5;RPL37A;CANX;CKS2;SRSF3;SNRPE;RPL26;PABPC1;PPIB;SET;RPL10;RPL12;RPS27L;PCDH18;SLC7A1;RTN4;CCNB1;RPS15A;TRA2B;SERPINH1;RPS3;SLIT2;RPS2;RPS27A;SLC38A2;BTF3;EGR1;NPM1;HSPA5;UBE2C;FN1;RPL35A;NAP1L1;EEF2;GNB2L1;EIF1;CENPF;RPS28;COL1A2;HNRNPK;UBE2S;RPL27A;VIM;HNRNPC;RAN;RPS24;RPS23
GTEX-QVJO-0011-R10A-SM-2S1QJ_brain_female_60-69_years	85/2814	0.00367358	0.015684	0.00883971	0.0367188	-0.832247	4.66607	YWHAE;EIF4A2;CCNI;ARL6IP1;NCAN;STMN2;ELAVL4;CELF4;NUCKS1;ELAVL2;UCHL1;TUBA1B;SEPT7;KIF5C;BASP1;PEG10;DPYSL2;STMN1;ENC1;NEFL;KIF1B;NEFM;YWHAG;CHGB;HSP90AA1;RBFOX2;PEG3;TSC22D1;LMO3;ATRX;ANK3;DYNLL1;YWHAZ;SRP9;PGM2L1;BCAN;MORF4L1;GAP43;NGFRAP1;TUBB2A;PRKAR1A;MORF4L2;SUB1;MAP1B;DCX;MATR3;INA;PFN2;MEG3;GPM6A;RTN3;BEX1;RTN1;NTM;CRMP1;SLC1A3;NREP;RTN4;HSPH1;EFNB3;PTPRZ1;CAMK2N1;MAP2;NCAM1;SCN3A;GPM6B;SYT4;FZD3;SYT1;LRRN3;KIDINS220;USP22;LSAMP;MIAT;SOD1;DNAJA1;CCDC88A;GNB1;TTC3;GNAS;PLP1;FXYD6;SERINC1;CALM1;CALM2
GTEX-WFG8-0726-SM-3GILP_heart_male_20-29_years	19/445	0.00694283	0.0278861	0.0109748	0.0445098	-0.935124	4.64761	BTG2;NDUFA4;ATP5J;USMG5;ATP5G3;NTN1;UQCRH;MYL12A;CTGF;NR4A2;EDNRA;CDH2;PRKAR1A;ID2;ID4;CYCS;FOSB;TIMP3;NES
GTEX-RWS6-0326-SM-2XCAP_heart_female_60-69_years	22/542	0.00686064	0.0276321	0.0110748	0.0448465	-0.929656	4.63151	NDUFA4;COX4I1;ATP5A1;ATP5J;USMG5;ATP5G3;SIPA1L2;COX6C;ATP5O;COX7C;UQCRH;MYL12A;COX6B1;ATP5L;LDHB;PRDX2;ATP5B;ABLIM1;CDH2;BSG;CYCS;CRYAB
GTEX-XPVG-2626-SM-4B669_skin_male_50-59_years	57/1757	0.00427372	0.0180089	0.0088105	0.0366497	-0.848226	4.6273	RPL4;RPL30;BTG1;RPL3;RPL32;RPL31;RPLP1;RPLP0;SLC2A1;RPL8;RPL10A;RPL6;EEF1B2;RPL7A;RPS14;RPS16;RPS19;RPL18A;RPL36;RPL35;RPL38;RPL37;RPS11;RPS13;RPS12;DUSP2;RPS9;RPS8;RPS5;RPS6;FOS;RPL37A;RPL26;RPL29;GSTP1;RPL11;RPS15A;RPS3;RPL13;HES1;RPL18;SLC38A2;HES5;RPL19;EGR1;RPL41;PLK2;NR4A2;NFKBIA;KLF6;FABP5;RPS29;FABP7;FOSB;RPS20;RPS21;RPS23
GTEX-X4EP-0011-R2B-SM-3P625_brain_female_60-69_years	63/1960	0.00330158	0.0142628	0.00720007	0.0304858	-0.805651	4.60297	IFITM3;EIF4A1;ARL6IP1;ZFAND2A;ELAVL4;HMGB2;ZBTB20;SRP14;COX6A1;SIPA1L2;SAT1;SOX2;UCHL1;TUBA1A;RGS1;TUBB3;DNER;STMN1;NEFM;SOX9;KPNA2;B2M;TMSB10;HES6;HSBP1;SOX11;SLC7A5;TUBB2B;TUBB2A;IL1B;IGDCC3;PMP2;SCG2;PTMA;DYNC1I2;DDC;RGS16;POMP;CST3;PTPRZ1;HNRNPDL;PODXL;KCNQ1OT1;UBC;CCL4;SPP1;CCL3;MARCKSL1;H3F3B;GPR56;SHFM1;RSRC2;S100B;SOD1;DNAJA1;CCDC88A;MARCKS;FABP5;UBE2S;SST;ID2;HNRNPC;CALM2
GTEX-UTHO-1026-SM-3GAF7_breast_male_60-69_years	48/1433	0.00479847	0.0199891	0.00932642	0.0384122	-0.86005	4.5922	ITIH5;RPL4;RPL5;EIF4A1;FLT1;CCNI;RPL11;HMGB1;RPL6;RPL7;CKS1B;RPS15A;EDNRB;RAD21;PSMB1;MEST;RPL39;RPS13;BTF3;NPM1;TSC22D1;CBX3;LMO3;PTGES3;RPL23;RPS6;RPL22;NAP1L1;RSRC2;DUSP6;EIF1;CLK1;DNAJA1;EEF1A1;RPS25;CLDN5;RPS27;NFIB;PRKAR1A;SRSF3;RPS20;TCF4;PABPC1;CDO1;NES;RBMX;SRSF7;TPT1
GTEX-XGQ4-1526-SM-4AT6H_esophagus_male_50-59_years	50/1510	0.00501223	0.0207021	0.00980805	0.0402254	-0.864473	4.57814	TOP2A;EIF4A1;HSPB1;DBI;ATP5G3;ENO1;MKI67;RND3;SMC4;CKS1B;ACTG1;TUBA1C;PTTG1;YWHAQ;NUSAP1;KPNA2;ANXA2;HMGCS1;H2AFZ;HSBP1;CKAP2;YWHAZ;ASPM;SLC7A5;IL1B;CKS2;PABPC1;PPIA;SET;GSTP1;SLC7A1;ACAT2;MYL12B;CCNB1;PSMB5;PRDX1;S100A11;FDFT1;HSPA8;NPM1;XRCC5;UBE2C;PTGES3;HN1;TUBB4B;CENPF;FABP5;UBE2S;CDK1;RAN
GTEX-XPVG-0008-SM-4GICH_skin_male_50-59_years	30/806	0.00607818	0.0246509	0.0104288	0.0424834	-0.894232	4.56331	SEMA5A;SPARC;SERPINE2;STMN2;ENO1;NREP;RND3;PCDH18;FSTL1;CYR61;CTGF;ACTG1;LDHA;DNAJB4;SERPINH1;WBP5;MEST;SLC38A2;SOX4;TPI1;ANXA2;FN1;SULF1;EEF2;ZFHX4;EEF1A1;MARCKS;COL1A2;COL4A1;MORF4L2
GTEX-QEG5-0926-SM-2TC64_heart_male_20-29_years	33/926	0.00774677	0.0305678	0.0132557	0.0520048	-0.938458	4.56136	HSP90AB1;COX4I1;ATP5A1;HSPB1;ATP5J;SEPW1;COX7A2;ATP5G3;ATP5G2;ATP5O;SAT1;COX7C;UQCRH;MYL12A;HSPD1;ATP5L;LDHB;PRDX2;UBL5;ATP5B;CDH2;BAG3;ATP5E;BSG;COX8A;HSP90AA1;NDUFA4;USMG5;COX6C;COX6B1;CYCS;ALDOA;CRYAB
GTEX-OXRL-0326-SM-2I3F2_heart_male_50-59_years	28/745	0.00696547	0.0279385	0.0116695	0.0470004	-0.916283	4.55099	COX4I1;ATP5A1;ATP5J;SEPW1;COX7A2;ATP5G3;ATP5G2;ATP5O;COX7C;UQCRH;MYL12A;ATP5L;LDHB;PRDX2;ATP5B;ABLIM1;CDH2;ATP5E;BSG;COX8A;NDUFA4;USMG5;COX6C;COX6B1;CYCS;ALDOA;NES;CRYAB
GTEX-OHPN-2826-SM-3LK67_blood vessel_female_60-69_years	24/607	0.00667225	0.0269105	0.0109373	0.0444194	-0.906123	4.53949	GUCY1A2;NOTCH3;JUN;GADD45B;MCAM;BGN;NR2F2;SULF1;CYR61;ACTB;RHOB;EDNRA;COL4A2;NFIB;SMOC1;ID2;UBC;DPYSL3;ID4;IGFBP7;HES1;CCDC3;A2M;SCRG1
GTEX-XPT6-2226-SM-4B66R_blood vessel_male_20-29_years	26/678	0.00713677	0.0284301	0.0117836	0.0473945	-0.91691	4.53182	DYNC1I2;NOTCH3;HSPB1;ACTB;RGS5;CSRP2;CALD1;IGFBP7;ZFHX3;WSB1;GADD45B;TSC22D1;MCAM;TSC22D3;BGN;RHOB;MYL6;COL4A2;COL4A1;SMOC1;ID2;ID4;SPARCL1;MAGED2;CCDC3;VIM
GTEX-RUSQ-0926-SM-47JWU_esophagus_male_50-59_years	21/511	0.00713001	0.0284301	0.011398	0.0460339	-0.915573	4.52608	IFITM3;HSPA8;BTG2;DDX5;SERPINE2;DUSP1;TSC22D3;NAP1L1;ENO1;RND3;SAT1;NTN1;PBX1;CTGF;SULF2;RHOB;ZFP36L1;EEF1A1;RGS2;CALD1;DPYSL3
GTEX-WI4N-1126-SM-3LK7Q_adipose tissue_female_40-49_years	24/606	0.00654315	0.026463	0.0107429	0.0436909	-0.899025	4.5215	IFITM3;PDGFRB;GUCY1A2;NOTCH3;JUN;EDN1;FLT1;TPI1;BTG1;GADD45B;RGS16;SLC2A3;SULF2;RHOB;ZFP36L1;NFKBIA;NR4A1;CLDN5;LDHA;EDNRA;EDNRB;COL4A1;ID2;PTMA
GTEX-QDVJ-0426-SM-2I5FW_heart_male_50-59_years	32/893	0.00802961	0.0313445	0.0136168	0.0532259	-0.936624	4.51886	COX4I1;ATP5A1;ATP5J;COX7A2;ATP5G3;ATP5G2;ATP5O;COX7C;UQCRH;MYL12A;ATP5L;LDHB;PRDX2;ATP5B;ABLIM1;CDH2;ATP5E;BSG;NCAM1;COX8A;NDUFA4;USMG5;SOX11;ANK3;COX6C;TUBB4B;COX6B1;PRKAR1A;CYCS;ALDOA;NES;CRYAB
GTEX-QESD-0526-SM-2I5G5_heart_male_20-29_years	27/722	0.00848647	0.0329954	0.0138977	0.0541786	-0.939719	4.48179	COX4I1;ATP5A1;ATP5J;COX7A2;ATP5G3;ATP5O;COX7C;UQCRH;MYL12A;ATP5L;LDHB;PRDX2;ATP5B;ABLIM1;CDH2;BAG3;BSG;COX8A;NDUFA4;USMG5;ANK3;COX6C;COX6B1;PRKAR1A;CYCS;ALDOA;CRYAB
GTEX-SUCS-0326-SM-32PLL_heart_male_70-79_years	34/955	0.00702566	0.0281412	0.0121953	0.0487813	-0.884968	4.38784	COX4I1;ATP5A1;ATP5J;COX7A2;ATP5G3;SIPA1L2;ATP5O;COX7C;UQCRH;MYL12A;LDHB;PRDX2;ATP5B;CHCHD2;ABLIM1;CDH2;BAG3;BSG;NCAM1;COX8A;TPI1;HSPA5;NDUFA4;USMG5;ANK3;COX6C;TUBB4B;COX6B1;PKM;PRKAR1A;CYCS;ALDOA;NES;CRYAB
GTEX-NL4W-0011-R6a-SM-2I3GA_brain_male_50-59_years	49/1477	0.00526446	0.0215909	0.0101997	0.0416559	-0.835542	4.3839	YWHAE;NCAN;SOX2;UCHL1;PEG10;DPYSL2;ENC1;NEFL;GUCY1A2;PEG3;LMO3;SOX11;PGM2L1;BCAN;TUBB2B;GAP43;NGFRAP1;TUBB2A;DCX;PMP2;SCG2;MEG3;GPM6A;BEX1;TTYH1;CRMP1;SLC1A3;PTN;CST3;HSPH1;EFNB3;PTPRZ1;MAP2;NNAT;SPP1;SCN3A;GPM6B;NTRK2;FZD3;GPR56;LRRN3;GPR98;LSAMP;MIAT;S100B;FABP7;PLP1;CPE;HIST1H4C
GTEX-X5EB-1026-SM-46MVU_esophagus_male_40-49_years	23/583	0.00802003	0.0313445	0.0128657	0.0508352	-0.903893	4.36202	EGR1;BTG2;JUN;DDX5;JUND;GADD45B;DUSP1;FOS;RND3;NTN1;PBX1;DUSP6;CTGF;RHOB;NR4A2;NR4A1;RGS2;MYL6;KLF6;TUBA1A;CALD1;DNAJB4;FOSB
GTEX-RTLS-0426-SM-2TF5K_blood vessel_female_60-69_years	28/752	0.0078574	0.0309098	0.0130311	0.0513497	-0.898792	4.35581	ITIH5;DYNC1I2;NOTCH3;CCNI;RGS5;LDHA;SEPT7;CSRP2;CALD1;DPYSL3;TIMP2;IGFBP7;RPL15;A2M;ZFHX3;EDN1;FZD3;WSB1;MCAM;ATRX;BGN;RHOB;MORF4L1;ID2;SPARCL1;MAGED2;CCDC3;VIM
GTEX-R53T-0826-SM-48FCP_blood vessel_female_50-59_years	26/684	0.00795325	0.0311298	0.0130139	0.0513497	-0.89347	4.31919	RGS16;RPS27L;CLU;CTGF;RGS5;ALCAM;TIMP2;IGFBP7;SLIT2;PDGFRB;EGR1;JUND;DUSP1;FN1;BGN;FOS;SULF1;NR4A2;NR4A1;COL1A2;NFIA;ID2;ID3;FOSB;CCDC3;CDO1
GTEX-NFK9-0926-SM-2HMJU_heart_male_40-49_years	20/489	0.00895306	0.0346248	0.0139572	0.0543381	-0.915333	4.31649	COX8A;NDUFA4;COX4I1;ATP5A1;ATP5J;USMG5;ATP5G3;COX6C;ATP5O;COX7C;UQCRH;MYL12A;COX6B1;LDHB;PRDX2;ATP5B;ABLIM1;CDH2;BSG;CRYAB
GTEX-Q2AG-0011-R7A-SM-2HMJP_brain_female_40-49_years	44/1314	0.00687054	0.0276338	0.0126424	0.050225	-0.864246	4.30439	YWHAE;MEG3;GPM6A;BEX1;TTYH1;NCAN;CRABP1;SLC1A3;PTN;ELAVL2;RTN4;CST3;SEPT7;EFNB3;PTPRZ1;CAMK2N1;DPYSL2;DNER;NNAT;ENC1;SPP1;NEFL;NCAM1;NEFM;CKB;GPM6B;MARCKSL1;PEG3;SYT1;GPR98;SOX11;ANK3;PLXDC1;BCAN;SST;GNB1;PLP1;DCX;PMP2;CALM1;SCG2;ITM2A;CALM2;INA
GTEX-QLQ7-1926-SM-2S1R6_blood vessel_male_60-69_years	23/582	0.00786525	0.0309098	0.0126376	0.050225	-0.886847	4.29704	DYNC1I2;NOTCH3;BTG2;ZFHX3;CCNI;LRRN3;TSC22D1;MCAM;TSC22D3;RND3;RHOB;NFKBIA;RGS5;CSRP2;NFIB;PPAP2B;TIMP2;SPARCL1;TIMP3;IGFBP7;CCDC3;A2M;ITM2A
GTEX-XOTO-0011-R7B-SM-4B64R_brain_male_50-59_years	37/1056	0.00645056	0.0261248	0.0114793	0.0462981	-0.845686	4.26529	MEG3;GPM6A;TTYH1;NCAN;NTM;CRABP1;SLC1A3;ATP1A2;SEPW1;PTN;COX6A1;CST3;SOX2;DNAJB1;UCHL1;EFNB3;PTPRZ1;CAMK2N1;NNAT;ENC1;NEFL;NEFM;CKB;NTRK2;LSAMP;TMA7;SOX11;BCAN;TUBB2B;SST;PLP1;DCX;CPE;PMP2;SCG2;CALM2;INA
GTEX-W5WG-2226-SM-4LMI3_blood vessel_female_50-59_years	24/614	0.00763601	0.0302125	0.0123788	0.0493121	-0.872197	4.25186	ITIH5;PDGFRB;DYNC1I2;NOTCH3;ZFHX3;GADD45B;TSC22D1;MCAM;TSC22D3;BGN;ACTB;RHOB;NR4A2;RGS5;MYL6;CSRP2;CALD1;SMOC1;ID2;ID4;ID3;IGFBP7;MAGED2;CCDC3
GTEX-RWSA-0626-SM-2XCBD_heart_male_40-49_years	26/692	0.00916004	0.0353784	0.0148131	0.0574402	-0.902855	4.23701	FLT1;COX4I1;ATP5A1;ATP5J;COX7A2;ATP5G3;ATP5G2;ATP5O;COX7C;UQCRH;MYL12A;ATP5L;LDHB;PRDX2;ATP5B;ABLIM1;CDH2;BSG;COX8A;NDUFA4;USMG5;COX6C;PLXDC1;COX6B1;CYCS;CRYAB
GTEX-QXCU-0226-SM-2TC5W_blood vessel_male_50-59_years	24/616	0.00793146	0.0310862	0.0128175	0.0507594	-0.869426	4.20534	ITIH5;NOTCH3;ZFHX3;EDN1;MCAM;BGN;NR2F2;SULF1;NTN1;RHOA;CTGF;RGS5;MYL6;CSRP2;SMOC1;ID2;DPYSL3;TIMP2;S100A4;IGFBP7;MAGED2;CCDC3;VIM;FAU
GTEX-OIZH-0326-SM-2HMKC_heart_male_50-59_years	31/874	0.0103216	0.039395	0.0170288	0.0650801	-0.918074	4.19883	COX4I1;ATP5A1;ATP5J;SEPW1;COX7A2;ATP5G3;SIPA1L2;ATP5O;COX7C;UQCRH;MYL12A;ATP5L;LDHB;PRDX2;ATP5B;ABLIM1;CDH2;ATP5E;BSG;NCAM1;COX8A;HSPA8;NDUFA4;USMG5;COX6C;TUBB4B;COX6B1;PRKAR1A;CYCS;NES;CRYAB
GTEX-WHPG-2326-SM-3NMBP_blood vessel_male_50-59_years	24/618	0.00823622	0.0320652	0.0132687	0.0520048	-0.873629	4.19273	ITIH5;PDGFRB;NOTCH3;ZFHX3;FZD3;WSB1;MCAM;BGN;SULF1;ACTB;RHOB;NR4A2;RGS5;CSRP2;COL4A2;CALD1;COL4A1;SMOC1;ID2;DPYSL3;ID3;IGFBP7;MAGED2;CCDC3
GTEX-W5WG-1326-SM-4LMI9_uterus_female_50-59_years	46/1401	0.00813254	0.0317039	0.0148915	0.0576676	-0.861815	4.14695	IFITM3;SPON2;RPL5;RPL30;RPL3;RPL31;HMGB1;SRP14;RPL10A;RPL7;RPS4X;LGALS1;HNRNPDL;PODXL;KCNQ1OT1;TRA2B;RPL15;HMGN2;RPS11;RPS27A;RPS13;RUNX1T1;GUCY1A2;RBFOX2;RPS8;PTGES3;RPS6;RPL22;RPL35A;NR2F2;PBX1;SULF2;RPS25;MORF4L2;HNRNPA2B1;LUC7L3;RPL24;SRSF3;FXYD6;XIST;HNRNPC;RBMX;PFDN5;SRSF7;RPS24;RPS23
GTEX-P44H-1026-SM-3NM96_blood vessel_male_40-49_years	26/679	0.00726782	0.0288732	0.0119819	0.0479933	-0.837665	4.12491	IFITM3;SERPINE2;RPL10;TFRC;RGS16;NTN1;CLU;RGS5;RGS1;PSAP;CCL4;DPYSL3;TIMP2;SPP1;CCL3;IGFBP7;RPL15;A2M;GADD45B;FN1;BGN;SULF1;NFKBIA;COL4A2;SPARCL1;CCDC3
GTEX-NPJ8-0011-R6a-SM-2HMKB_brain_male_40-49_years	76/2507	0.00559517	0.0228509	0.0123343	0.049202	-0.794865	4.12205	YWHAE;EIF4A2;HSP90AB1;ARL6IP1;NCAN;CELF4;SRP14;CLU;SOX2;UBL5;UCHL1;PEG10;DPYSL2;ENC1;NEFL;NEFM;SOX9;YWHAG;HSP90AA1;PEG3;TSC22D1;LMO3;SOX11;DYNLL1;PGM2L1;BCAN;TUBB2B;GAP43;NGFRAP1;TUBB2A;SUB1;DCX;MATR3;SCG2;INA;PFN2;MEG3;GPM6A;RTN3;BEX1;RTN1;TTYH1;CRABP1;SLC1A3;HSPH1;EFNB3;PTPRZ1;MAP2;NNAT;SPP1;NCAM1;TSPAN3;SCN3A;GPM6B;HSPA8;NTRK2;SYT4;FZD3;CBX5;SYT1;LRRN3;PTGES3;USP22;GPR98;PLK2;LSAMP;MIAT;SOD1;DNAJA1;FABP7;GNB1;TTC3;CPE;SERINC1;CALM1;CALM2
GTEX-T6MO-1926-SM-32QOJ_blood vessel_female_40-49_years	30/821	0.00779988	0.0307358	0.0131026	0.0514922	-0.848781	4.11969	DYNC1I2;NOTCH3;CCNI;HMGB1;RGS5;CSRP2;ALCAM;YWHAQ;CALD1;DPYSL3;TIMP2;IGFBP7;A2M;ZFHX3;FZD3;WSB1;RBFOX2;TSC22D1;MCAM;TSC22D3;BGN;SULF1;RHOA;RHOB;NR4A2;MORF4L1;ID2;ID3;SPARCL1;MAGED2
GTEX-WL46-2926-SM-3LK82_brain_male_50-59_years	73/2399	0.00607193	0.0246509	0.0130836	0.0514869	-0.802633	4.0967	YWHAE;EIF4A2;ARL6IP1;ZFAND2A;NCAN;STMN2;ELAVL4;CELF4;COX6A1;ELAVL2;UCHL1;HINT1;TUBA1B;TUBA1A;KIF5C;TUBB3;BASP1;DPYSL2;STMN1;ENC1;NEFL;NEFM;YWHAG;CHGB;TPI1;LMO3;ANK3;DYNLL1;PGM2L1;BCAN;SLC7A5;GAP43;NGFRAP1;TUBB2A;SUB1;MAP1B;DCX;SCG2;INA;PFN2;MEG3;GPM6A;RTN3;BEX1;RTN1;NTM;CRMP1;SEPW1;NREP;PRDX2;HSPH1;EFNB3;CAMK2N1;MAP2;NNAT;CKB;SCN3A;HSPA8;SYT4;SYT1;LRRN3;NDUFA4;USP22;MIAT;SST;GNB1;TTC3;GNAS;PLP1;FXYD6;AGRN;CALM1;CALM2
GTEX-WFJO-0826-SM-4LVM5_esophagus_male_30-39_years	42/1243	0.00706213	0.0282485	0.0128217	0.0507594	-0.821758	4.07018	TOP2A;GSTP1;HMGB2;HSPB1;DBI;ENO1;MKI67;SMC4;SLC7A1;ACAT2;CKS1B;ACTG1;MYL12B;TUBA1C;CCNB1;PTTG1;PRDX1;SUMO2;NUSAP1;KPNA2;S100A11;FDFT1;TPI1;ANXA2;HMGCS1;UBE2C;H2AFZ;HSBP1;SHFM1;CKAP2;TUBB4B;YWHAZ;ASPM;SLC7A5;CENPF;PKM;FABP5;UBE2S;CDK1;CKS2;PPIA;RAN
GTEX-WFON-0626-SM-4LVLX_pancreas_male_40-49_years	26/694	0.00948406	0.0364849	0.0152927	0.0591425	-0.873385	4.06835	RPL10;RPL12;RPLP0;RPL8;ACTG1;EEF1B2;RPL7A;RPL18A;ENC1;SPP1;RPL36;SOX9;RPS2;HSPA8;RPS9;RPL41;NPM1;RPSA;EEF2;GNB2L1;EEF1A1;SST;ALDH1A1;RPL24;AGRN;RPL29
GTEX-QV44-0526-SM-2S1RE_heart_male_50-59_years	33/941	0.00970353	0.0372309	0.0162827	0.0624866	-0.876082	4.06087	HSP90AB1;COX4I1;ATP5A1;ATP5J;SEPW1;COX7A2;ATP5G3;SIPA1L2;ATP5G2;ATP5O;COX7C;UQCRH;ATP5L;LDHB;PRDX2;UBL5;ATP5B;ABLIM1;CDH2;ATP5E;BSG;COX8A;HSPA8;NDUFA4;USMG5;ANK3;COX6C;TUBB4B;COX6B1;PRKAR1A;CYCS;ALDOA;CRYAB
GTEX-XV7Q-1526-SM-4BRWB_uterus_female_40-49_years	74/2430	0.00562634	0.022946	0.0122789	0.0490484	-0.779851	4.03986	IFITM3;HSP90AB1;HNRNPU;HMGB1;SRP14;UBL5;EDNRA;TUBA1B;LGALS1;TUBA1A;YWHAQ;SEC61G;CFL1;HMGN2;FGFBP3;SOX4;HMGN1;HES6;GUCY1A2;HSP90AA1;RBFOX2;HMGCS1;H2AFZ;HSBP1;PGM2L1;TMSB15A;MORF4L2;DCX;CKS2;SNRPE;XIST;PPIB;PTMA;PPIA;SRSF7;DYNC1I2;IDI1;SET;GSTP1;NREP;PCDH18;ACAT2;HSPD1;HSPH1;EFNB3;HNRNPDL;PODXL;KCNQ1OT1;TRA2B;PSMB1;SERPINH1;TCEB2;FDFT1;HSPA8;XRCC5;UBE2C;PTGES3;USP22;NR2F1;TMA7;NR2F2;PBX1;SULF2;DNAJA1;HNRNPK;UBE2S;HNRNPA2B1;FXYD6;MAGED2;HNRNPC;FAU;AGRN;RBMX;RAN
GTEX-O5YW-0126-SM-3LK6D_skin_male_50-59_years	42/1261	0.00893496	0.0346007	0.015878	0.0612439	-0.855421	4.03569	RPL30;RPL3;RPL32;RPL10;RPLP1;GSTP1;ATP5G2;RPL8;RPL10A;RPL7A;RPS14;RPS16;RPS19;RPL18A;RPS3;RPL36;RPL35;RPLP2;RPL13;RPL38;HES1;RPS2;RPS11;RPL18;RPL39;HES5;RPS12;RPS9;RPL41;RPS5;RPL23A;GNB2L1;RPS27;RPS29;RPL27A;FABP7;RPL37A;FAU;RPL29;RPS21;RPL28;RPS23
GTEX-XV7Q-0226-SM-4BRVL_adrenal gland_female_40-49_years	58/1841	0.00725074	0.0288447	0.014271	0.0554857	-0.81544	4.01739	HSP90AB1;SRP14;ATP5G2;RND3;UBL5;RGS2;CHCHD2;HINT1;CDH2;PEG10;SEC61G;DNER;CHGB;COX8A;TPI1;PEG3;HMGCS1;HSBP1;SRP9;RHOB;NGFRAP1;PKM;CKS2;TMBIM6;SGK1;PFDN5;MEG3;IDI1;POMP;ATP5A1;RPS27L;ATP5J;HSPD1;ATP5L;MYL12B;PRDX2;PSMB5;DNAJB4;PSMB1;PSAP;WBP5;TCEB2;MEST;FDFT1;OST4;JUND;HSPA5;LRRN3;CBX3;SHFM1;GPR98;TMA7;SOD1;NR4A2;DNAJA1;NR4A1;ID2;HNRNPC
GTEX-X4XX-0011-R4B-SM-46MWL_brain_male_60-69_years	36/1034	0.00788113	0.0309305	0.0137013	0.0534844	-0.82459	3.99372	NTM;ELAVL4;CELF4;SEPW1;COX6A1;ELAVL2;SOX2;UCHL1;SEPT7;EFNB3;PTPRZ1;KIF5C;CAMK2N1;MAP2;DPYSL2;KIF5B;DNER;NNAT;STMN1;ENC1;SPP1;KIF1B;NCAM1;FGFBP3;SCN3A;GPM6B;SOX11;ANK3;PGM2L1;BCAN;GAP43;FABP7;SMOC1;PLP1;DCX;SCG2
GTEX-WQUQ-1326-SM-3MJFF_heart_male_60-69_years	21/534	0.0113736	0.0430721	0.0175038	0.0665465	-0.882037	3.9484	BTG2;NDUFA4;COX4I1;ATP5A1;ATP5J;USMG5;ATP5G3;ATP5O;NTN1;COX7C;UQCRH;COX6B1;ATP5L;PRDX2;ATP5B;ATP5E;BSG;CYCS;NES;CRYAB;ITM2A
GTEX-PWOO-0526-SM-2S1Q3_heart_female_40-49_years	23/605	0.0121059	0.0457354	0.0187741	0.0710055	-0.892355	3.93891	HSPA5;NDUFA4;ATP5A1;ATP5J;USMG5;ATP5G3;ANK3;SIPA1L2;COX6C;ATP5O;TUBB4B;COX7C;UQCRH;MYL12A;ATP5L;ATP5B;ABLIM1;CDH2;PRKAR1A;DNAJB4;CYCS;NCAM1;CRYAB
GTEX-XUW1-1126-SM-4BONZ_blood vessel_female_50-59_years	23/586	0.00849939	0.0330016	0.0135699	0.0531138	-0.82388	3.92807	EGR1;ZFHX3;SPARC;FN1;BGN;RPS27L;SULF1;NTN1;CLU;FSTL1;CTGF;RGS5;ALCAM;NFIA;COL4A2;ID2;PSAP;TIMP2;ID3;IGFBP7;CCDC3;CDO1;SCRG1
GTEX-RWS6-2326-SM-2XCB4_blood vessel_female_60-69_years	27/739	0.0112893	0.0428082	0.0180497	0.0684434	-0.865646	3.88147	DYNC1I2;NOTCH3;BTG2;CCNI;HMGB1;CTGF;RGS5;CSRP2;ALCAM;CALD1;IGFBP7;ZFHX3;FZD3;WSB1;TSC22D1;MCAM;TSC22D3;ATRX;BGN;RHOB;COL4A1;SMOC1;ID2;SPARCL1;MAGED2;CCDC3;XIST
GTEX-OHPL-3026-SM-3MJGS_blood vessel_female_60-69_years	21/530	0.0105173	0.0399851	0.0162895	0.0624866	-0.849368	3.86864	ZFHX3;SPARC;ATRX;FN1;BGN;SULF1;CYR61;CTGF;RGS5;COL1A2;ALCAM;COL4A2;CDH2;COL4A1;DNAJB4;TIMP2;ID4;SPARCL1;IGFBP7;CCDC3;EIF4G2
GTEX-RN64-0526-SM-2TC5P_blood vessel_male_50-59_years	29/817	0.0127462	0.0477735	0.0204116	0.0767012	-0.886744	3.86844	ITIH5;DYNC1I2;NOTCH3;RGS5;EDNRA;SEPT7;CSRP2;CALD1;DNAJB4;DPYSL3;TIMP2;IGFBP7;NTRK2;ZFHX3;WSB1;RBFOX2;TSC22D1;MCAM;ATRX;BGN;NR2F2;RHOB;NFIB;COL4A1;SMOC1;ID2;MAGED2;CCDC3;VIM
GTEX-X4EP-2926-SM-3P5YQ_breast_female_60-69_years	43/1307	0.0100293	0.0383294	0.0177283	0.0673123	-0.837315	3.85353	IFITM3;RPL5;RBM25;RPL30;BTG1;RPL31;RPL12;RPL11;SLC2A3;HMGB1;RPL8;RPL10A;RND3;RPL7;ZFP36L1;RPS4X;RPS14;RPS16;TRA2B;HES1;RPL37;RPS27A;SOX4;JUN;RPL41;EDN1;H3F3B;GADD45B;PLK2;RSRC2;PLXDC1;SULF2;CLK1;RPS25;NFIB;HNRNPH1;ID4;SRSF3;HNRNPC;FAU;PTMA;RPS21;RPS23
GTEX-PVOW-1626-SM-48TC9_esophagus_male_40-49_years	34/974	0.00932424	0.0359174	0.0157912	0.0609895	-0.824065	3.85262	EIF4A1;IDI1;GSTP1;SLC2A1;HSPB1;SIPA1L2;SLC7A1;ACTG1;ZFP36L1;RPL7A;DNAJB1;TUBA1C;PTTG1;PRDX1;HES1;RPL18;S100A11;EGR1;JUN;RPS9;JUND;ANXA2;HMGCS1;UBE2C;DUSP1;HN1;YWHAZ;NR4A2;NR4A1;SLC7A5;RPS28;FABP5;CDK1;RPL28
GTEX-RU72-0011-R6A-SM-2TF71_brain_female_50-59_years	44/1338	0.00931501	0.0359174	0.0166664	0.0637784	-0.821366	3.84081	YWHAE;MEG3;GPM6A;BEX1;TTYH1;NCAN;CELF4;SLC1A3;ATP1A2;SEPW1;PTN;SRP14;CST3;SOX2;UCHL1;EFNB3;EDNRB;PTPRZ1;CAMK2N1;DPYSL2;NNAT;NEFM;CKB;SCN3A;HES5;GPM6B;GUCY1A2;NTRK2;LMO3;GPR98;LSAMP;TMA7;SOX11;BCAN;TUBB2B;PLP1;DCX;CPE;PMP2;MATR3;CALM1;SCG2;SCRG1;CALM2
GTEX-UJMC-0426-SM-4IHJF_blood vessel_male_50-59_years	26/690	0.00884513	0.0342984	0.0143457	0.0557017	-0.811214	3.83533	SPARC;CXCR4;CYR61;CTGF;CSRP2;ALCAM;RGS1;PSAP;CCL4;SPP1;CCL3;IGFBP7;A2M;EGR1;MCAM;FN1;BGN;FOS;SULF1;DUSP6;KLF6;COL1A2;COL4A2;COL4A1;FOSB;SGK1
GTEX-XOTO-0226-SM-4B66H_adipose tissue_male_50-59_years	26/723	0.0153283	0.0563538	0.0237412	0.0875214	-0.915725	3.82595	NOTCH3;BTG2;BTG1;SLC2A1;SLC2A3;CYR61;RGS1;TRA2B;UBC;TIMP3;MEST;GUCY1A2;JUN;JUND;DUSP1;NR2F2;EIF1;RHOB;NR4A2;NR4A1;CLDN5;KLF6;NFIB;PPAP2B;SRSF3;ITM2A
GTEX-PX3G-0426-SM-48U1C_blood vessel_female_20-29_years	25/668	0.0109734	0.0416646	0.0173724	0.066133	-0.847237	3.82297	SPARC;HSPB1;NTN1;CYR61;CTGF;RGS5;CALD1;DNAJB4;DPYSL3;TIMP2;IGFBP7;RBFOX2;MCAM;BGN;SULF1;SULF2;NFIA;COL4A2;MAP1B;ID4;S100A4;MAGED2;CCDC3;VIM;XIST
GTEX-P78B-0426-SM-2I5F5_heart_female_40-49_years	31/888	0.0127133	0.0477117	0.0206006	0.0773118	-0.873636	3.81351	COX4I1;ATP5A1;ATP5J;SEPW1;COX7A2;ATP5G3;ATP5G2;ATP5O;COX7C;UQCRH;MYL12A;ATP5L;LDHB;PRDX2;UBL5;ATP5B;ABLIM1;CDH2;ATP5E;BSG;NCAM1;COX8A;NDUFA4;USMG5;COX6C;COX6B1;PRKAR1A;CYCS;ALDOA;NES;CRYAB
GTEX-XLM4-0008-SM-4AT4W_skin_male_60-69_years	33/940	0.0095615	0.0367343	0.016065	0.0618831	-0.817799	3.80277	SEMA5A;SPON2;SPARC;SERPINE2;STMN2;RPS27L;NREP;PCDH18;RPL9;FSTL1;CTGF;LGALS1;FTH1;SUMO2;TIMP2;SERPINH1;SLIT2;TSPAN3;SLC38A2;SOX4;PDGFRB;OST4;ANXA2;FN1;SULF1;ZFHX4;SULF2;MARCKS;COL1A2;PPAP2B;PPIB;EIF4G2;TPT1
GTEX-X261-0626-SM-3NMD9_breast_male_50-59_years	30/852	0.0126501	0.0475971	0.0203892	0.0767012	-0.867167	3.7896	EIF4A1;SET;FLT1;BTG1;ZBTB20;HMGB1;RPL9;EDNRB;HNRNPDL;UBC;SOX4;JUN;NPM1;HSPA5;XRCC5;CBX3;NAP1L1;RSRC2;DEK;CLDN5;KLF6;HNRNPK;NFIB;COL4A1;PRKAR1A;PPAP2B;CANX;SRSF3;TCF4;PTMA
GTEX-WFG8-0626-SM-3GILJ_heart_male_20-29_years	27/746	0.0126431	0.0475971	0.0200222	0.0754323	-0.864896	3.78015	COX4I1;POMP;ATP5A1;ATP5J;SEPW1;COX7A2;ATP5G3;ATP5O;COX7C;UQCRH;MYL12A;ATP5L;LDHB;PRDX2;ATP5B;ABLIM1;CDH2;ATP5E;BSG;COX8A;NDUFA4;USMG5;COX6C;COX6B1;PRKAR1A;CYCS;CRYAB
GTEX-UPK5-1526-SM-4JBJA_blood vessel_male_40-49_years	30/836	0.00990772	0.0379146	0.0163074	0.0624866	-0.815227	3.76182	RPS27L;NTN1;CYR61;CTGF;RGS5;CSRP2;CALD1;DNAJB4;DPYSL3;TIMP2;IGFBP7;EGR1;JUN;JUND;DUSP1;BGN;FOS;SULF1;RHOB;MORF4L1;KLF6;NFIA;ID2;MAP1B;ID4;ID3;S100A4;MAGED2;HIST1H4C;SCRG1
GTEX-TSE9-0011-R9A-SM-3DB7Q_brain_female_60-69_years	26/709	0.0122244	0.0461144	0.0192973	0.0728897	-0.851021	3.74817	DYNC1I2;TTYH1;ZFAND2A;SOX2;DNAJB1;HSPH1;SEPT7;TUBA1A;RGS1;KIF5B;DNER;STMN1;SPP1;GPM6B;MARCKSL1;HSP90AA1;SOX11;S100B;SRP9;CCDC88A;TUBB2B;SST;ALDH1A1;PLP1;PMP2;SERINC1
GTEX-WEY5-2126-SM-3GILK_blood vessel_female_40-49_years	40/1195	0.00982106	0.0376323	0.0171175	0.0652478	-0.808278	3.73685	DYNC1I2;NOTCH3;CCNI;POMP;HMGB1;RGS5;SEPT7;CSRP2;YWHAQ;CALD1;KIF5B;TIMP2;TIMP3;IGFBP7;RPL15;BTF3;ZFHX3;FZD3;WSB1;RBFOX2;TSC22D1;XRCC5;KIDINS220;MCAM;PTGES3;RPL22;ATRX;RHOA;RHOB;MORF4L1;NFIA;PRKAR1A;ID2;CANX;ID4;SPARCL1;MAGED2;SERINC1;CCDC3;EIF4G2
GTEX-QVJO-0011-R6A-SM-2S1QN_brain_female_60-69_years	87/2972	0.00761281	0.0301616	0.0170627	0.0651239	-0.764354	3.72846	YWHAE;EIF4A2;ARL6IP1;NCAN;STMN2;CELF4;NUCKS1;SRP14;CLU;SOX2;UCHL1;SEPT7;TUBA1A;ALCAM;KIF5C;PEG10;KIF5B;SUMO2;ENC1;NEFL;KIF1B;NEFM;YWHAG;CHGB;GUCY1A2;HSP90AA1;PEG3;TSC22D1;LMO3;SOX11;ANK3;YWHAZ;SRP9;PGM2L1;BCAN;TUBB2B;GAP43;NGFRAP1;TUBB2A;SUB1;MAP1B;DCX;MATR3;SCG2;INA;PFN2;MEG3;GPM6A;RTN3;BEX1;RTN1;TTYH1;CRABP1;CRMP1;SLC1A3;RTN4;HSPH1;EFNB3;PTPRZ1;MAP2;NNAT;NCAM1;TSPAN3;SCN3A;HES5;GPM6B;NTRK2;SYT4;FZD3;CBX5;SYT1;LRRN3;KIDINS220;USP22;GPR98;PLK2;LSAMP;MIAT;SOD1;CCDC88A;GNB1;TTC3;PLP1;CPE;SERINC1;CALM1;CALM2
GTEX-RNOR-0826-SM-2TF5C_heart_female_50-59_years	28/792	0.0149399	0.0551453	0.0234648	0.0868694	-0.885612	3.72287	COX4I1;ATP5A1;ATP5J;COX7A2;ATP5G3;ATP5G2;ATP5O;COX7C;UQCRH;MYL12A;ATP5L;LDHB;PRDX2;UBL5;ATP5B;ABLIM1;CDH2;ATP5E;BSG;COX8A;NDUFA4;USMG5;COX6C;PLXDC1;COX6B1;CYCS;ALDOA;CRYAB
GTEX-SNMC-0226-SM-4DM6F_blood vessel_male_20-29_years	22/563	0.0104144	0.0396973	0.0162478	0.0624866	-0.807593	3.68631	IFITM3;NOTCH3;ZFHX3;MCAM;FN1;BGN;SULF1;CYR61;CTGF;CST3;RGS5;EDNRA;MYL6;CSRP2;NFIA;COL4A2;COL4A1;DNAJB4;MORF4L2;ID4;IGFBP7;CCDC3
GTEX-WRHK-1726-SM-3MJFK_blood vessel_female_20-29_years	28/783	0.0130141	0.0486527	0.0206818	0.0775168	-0.836774	3.63304	EIF4A2;DYNC1I2;NOTCH3;BTG2;CCNI;NTN1;RGS5;CSRP2;CALD1;KIF5B;TIMP3;IGFBP7;RPL15;BTF3;ZFHX3;TSC22D1;MCAM;TSC22D3;RPL22;ATRX;RHOA;RHOB;MORF4L1;NFIA;ID2;ID4;MAGED2;CCDC3
GTEX-NL3H-0011-R1a-SM-48TDJ_brain_male_60-69_years	21/544	0.0137603	0.05118	0.0208509	0.0780505	-0.84441	3.61911	SYT1;STMN2;ELAVL4;CELF4;SEPW1;COX6A1;DYNLL1;ELAVL2;CST3;BCAN;UCHL1;GAP43;HSPH1;KIF5C;CAMK2N1;MAP2;FABP7;NNAT;ENC1;PLP1;NEFL
GTEX-UPK5-1126-SM-3GAEJ_lung_male_40-49_years	56/1799	0.0104462	0.0397664	0.0196361	0.0740736	-0.790577	3.60623	EIF4A1;SPON1;HSP90AB1;MKI67;SAT1;CYR61;TUBA1C;EDNRA;TUBA1B;TMSB4X;NUSAP1;KPNA2;SOX4;HMGN1;GUCY1A2;HSP90AA1;H2AFZ;DUSP6;CLDN5;TMSB15A;PPIB;PPIA;DYNC1I2;IDI1;DDX5;SET;POMP;TFPI;ACAT2;HSPD1;MYL12B;HNRNPDL;PODXL;PRDX1;SERPINH1;SLIT2;A2M;MEST;FDFT1;XRCC5;CBX3;PTGES3;PLK2;NR2F1;LSAMP;RSRC2;DNAJA1;HNRNPK;HNRNPA2B1;CDK1;TCF4;HNRNPC;HIST1H4C;NES;RAN;EIF4G2
GTEX-WFON-0526-SM-4LVLY_blood vessel_male_40-49_years	22/571	0.0121083	0.0457354	0.0186589	0.0706616	-0.808589	3.569	NOTCH3;EGR1;SPARC;MCAM;FN1;BGN;SULF1;NTN1;CTGF;RGS5;CSRP2;ALCAM;NFIA;COL4A2;TIMP2;CCL3;ID3;SPARCL1;S100A4;IGFBP7;A2M;SCRG1
GTEX-T6MN-0011-R9A-SM-32QOZ_brain_male_50-59_years	30/855	0.0132272	0.0493861	0.0212376	0.0793961	-0.815812	3.52878	YWHAE;DYNC1I2;HMGB1;RTN4;TUBA1B;SEPT7;TUBA1A;PTPRZ1;RGS1;KIF5C;TMSB4X;KIF5B;DNER;STMN1;SPP1;NEFL;FGFBP3;GPM6B;HES6;MARCKSL1;HSBP1;NAP1L1;S100B;SRP9;CCDC88A;TUBB2B;PLP1;PMP2;SERINC1;SCRG1
GTEX-UTHO-1826-SM-3GAFE_adipose tissue_male_60-69_years	42/1294	0.0134457	0.0501376	0.0230094	0.0855809	-0.815146	3.51255	ITIH5;RPL4;DYNC1I2;RPL5;EIF4A1;FLT1;CCNI;RPL11;HMGB1;RPL6;RPL7;RPS15A;EDNRB;RAD21;MEST;RPL39;BTF3;NPM1;TSC22D1;PTGES3;RPL23;RPS6;RPL22;NAP1L1;RSRC2;RPL23A;EIF1;CLK1;EEF1A1;RPS25;NFIB;PRKAR1A;SMOC1;SRSF3;RPS20;TCF4;HNRNPC;PABPC1;CDO1;RBMX;SRSF7;TPT1
GTEX-WHWD-2326-SM-3LK6Q_nerve_male_50-59_years	24/652	0.0150561	0.0555038	0.0230747	0.0857144	-0.836745	3.51096	SEMA5A;IFITM3;GUCY1A2;SPARC;SLC2A1;SLC2A3;NR2F2;SRP14;S100B;RPL9;PLXDC1;CYR61;CLK1;NR4A2;NR4A1;CLDN5;RGS1;PCBP4;KCNQ1OT1;SRSF3;PMP2;CDO1;NES;PTMA
GTEX-XOTO-0011-R6B-SM-4B65X_brain_male_50-59_years	33/978	0.0163162	0.0593984	0.0261584	0.0953474	-0.842026	3.46544	TTYH1;NCAN;NTM;SLC1A3;SEPW1;PTN;COX6A1;CST3;SOX2;UCHL1;SEPT7;EFNB3;TUBA1A;PTPRZ1;CAMK2N1;DNER;NNAT;CKB;HES5;GPM6B;NTRK2;MARCKSL1;GPR98;TMA7;SOX11;BCAN;CCDC88A;TUBB2B;SST;PLP1;DCX;CPE;SCG2
GTEX-RU72-2626-SM-4GIE1_uterus_female_50-59_years	81/2816	0.0151891	0.0559236	0.0306584	0.108759	-0.82379	3.44935	SEMA5A;RPL4;SPON2;RPL5;RPL30;RPL3;CCNI;RPL32;RPL31;HMGB1;SRP14;RPL8;RPL10A;RPL6;RPL7;RPS4X;RPL7A;RPS16;RPS19;RPL38;RPL37;HMGN2;RPS11;RPL39;RPS13;SOX4;HMGN1;RPS9;RBFOX2;RPS8;RPS5;RPS6;RPL22;EEF1A1;TMSB15A;LUC7L3;RPL24;RPL26;RPL29;PTMA;PFDN5;SRSF7;RPL11;ZFP36L1;RPS15A;KCNQ1OT1;TRA2B;RPS3;RPL13;RPL15;RPL18;RPS27A;RPL19;BTF3;NPM1;JUND;KIDINS220;PTGES3;USP22;RPL35A;NAP1L1;RSRC2;RPL23A;DEK;PLXDC1;PBX1;GNB2L1;SULF2;CLK1;RPS25;RPS28;RPS27;RPL27A;HNRNPA2B1;RPS20;FXYD6;HNRNPC;FAU;RPS21;RBMX;RPS24
GTEX-V955-1026-SM-4JBHO_esophagus_male_60-69_years	17/417	0.0156656	0.057316	0.0228861	0.0852309	-0.828103	3.44183	IFITM3;BTG2;DDX5;DUSP1;HSPB1;FOS;NTN1;ACTB;CTGF;SULF2;RHOB;RGS2;MYL6;COL4A2;CALD1;DPYSL3;ID3
GTEX-O5YV-0326-SM-2I5H2_heart_female_60-69_years	30/866	0.0155284	0.0569571	0.0245894	0.090192	-0.826017	3.44043	COX4I1;ATP5A1;HSPB1;ATP5J;SEPW1;COX7A2;ATP5G3;ATP5G2;ATP5O;COX7C;UQCRH;MYL12A;ATP5L;PRDX2;UBL5;ATP5B;CDH2;ATP5E;BSG;NCAM1;RPL39;COX8A;NDUFA4;USMG5;COX6C;COX6B1;PRKAR1A;CYCS;ALDOA;CRYAB
GTEX-R55G-0526-SM-2TC5O_heart_female_40-49_years	30/868	0.0159795	0.0583182	0.025241	0.0923496	-0.83075	3.43635	ATP5A1;ATP5J;ATP5G3;NREP;SIPA1L2;ATP5O;COX7C;UQCRH;ATP5L;LDHB;PRDX2;ATP5B;ABLIM1;CDH2;ATP5E;BSG;NCAM1;COX8A;HSPA8;TPI1;USMG5;TUBB4B;COX6B1;COL1A2;PKM;PRKAR1A;CYCS;ALDOA;NES;CRYAB
GTEX-WHWD-0326-SM-3LK6L_heart_male_50-59_years	25/688	0.0153446	0.0563538	0.0236226	0.0872467	-0.821326	3.43067	COX4I1;ATP5A1;ATP5J;ATP5G3;SIPA1L2;ATP5O;NTN1;COX7C;UQCRH;ATP5L;LDHB;PRDX2;ATP5B;ABLIM1;CDH2;BSG;COX8A;NDUFA4;USMG5;ANK3;COX6B1;PRKAR1A;CYCS;NES;CRYAB
GTEX-R53T-0726-SM-48FCS_blood vessel_female_50-59_years	23/624	0.0168511	0.0611166	0.0254296	0.0928069	-0.837629	3.42033	NOTCH3;ZFHX3;SPARC;MCAM;FN1;BGN;RPS27L;NR2F2;SULF1;CLU;PGM2L1;CTGF;EDNRA;COL1A2;CSRP2;COL4A2;COL4A1;SMOC1;TIMP2;ID4;IGFBP7;CCDC3;ITM2A
GTEX-X3Y1-0426-SM-3P5Z4_heart_male_40-49_years	27/760	0.0157442	0.0575313	0.0244744	0.0898834	-0.823333	3.41789	COX4I1;ATP5A1;ATP5J;COX7A2;ATP5G3;ATP5G2;ATP5O;COX7C;UQCRH;MYL12A;ATP5L;LDHB;PRDX2;ATP5B;ABLIM1;CDH2;ATP5E;BSG;COX8A;NDUFA4;USMG5;SOX11;COX6C;TUBB4B;COX6B1;CYCS;CRYAB
GTEX-S32W-2426-SM-2XCAT_blood vessel_female_50-59_years	32/928	0.0134921	0.0502465	0.0218736	0.0815646	-0.791585	3.40829	DYNC1I2;SPARC;CCNI;HMGB1;RGS5;EDNRA;CSRP2;KIF5B;UBC;DPYSL3;TIMP3;IGFBP7;RPL15;ZFHX3;FZD3;WSB1;RBFOX2;TSC22D1;MCAM;TSC22D3;RPL22;ATRX;BGN;NR2F2;SULF1;RHOB;ID2;ID4;SPARCL1;MAGED2;PTMA;SCRG1
GTEX-QDT8-2926-SM-32PKC_brain_female_30-39_years	62/2049	0.0127089	0.0477117	0.024086	0.0886803	-0.780335	3.40652	ARL6IP1;ZFAND2A;NCAN;STMN2;ELAVL4;CELF4;CLU;ELAVL2;SOX2;UCHL1;TUBA1B;SEPT7;KIF5C;DPYSL2;KIF5B;STMN1;ENC1;NEFL;KIF1B;NEFM;LMO3;ANK3;SRP9;PGM2L1;BCAN;GAP43;TUBB2A;MAP1B;IGDCC3;DCX;INA;PFN2;GPM6A;RTN3;BEX1;RTN1;TTYH1;NTM;CRMP1;SLC1A3;ATP1A2;PTN;NREP;EFNB3;PTPRZ1;CAMK2N1;PCBP4;MAP2;SCN3A;GPM6B;NTRK2;SYT4;SYT1;LRRN3;GPR98;CCDC88A;GNB1;TTC3;PLP1;CPE;FXYD6;CALM1
GTEX-SIU7-1426-SM-4BRWT_stomach_male_50-59_years	21/546	0.0142823	0.0529861	0.0215762	0.0805587	-0.798557	3.39286	IFITM3;EGR1;BTG2;JUN;JUND;DUSP1;NR2F1;FOS;NTN1;CYR61;DUSP6;CTGF;RHOB;ZFP36L1;CST3;NR4A2;NR4A1;KLF6;IL1B;FOSB;AGRN
GTEX-S33H-2426-SM-2XCB2_blood vessel_male_30-39_years	37/1113	0.0140902	0.0523402	0.0233881	0.0867679	-0.788004	3.35869	ITIH5;DYNC1I2;NOTCH3;CCNI;PCDH18;RGS5;EDNRA;SEPT7;CSRP2;CALD1;DPYSL3;TIMP2;IGFBP7;PDGFRB;NTRK2;ZFHX3;FZD3;WSB1;RBFOX2;TSC22D1;MCAM;PTGES3;ATRX;BGN;NR2F2;SULF1;PBX1;RHOB;NR4A2;NFIA;SMOC1;ID2;ID4;MAGED2;CCDC3;VIM;EIF4G2
GTEX-R55C-1826-SM-3GADI_blood vessel_male_40-49_years	30/863	0.0148711	0.0549608	0.0236368	0.0872467	-0.79726	3.35514	DYNC1I2;NOTCH3;BTG2;CCNI;RGS5;CSRP2;ALCAM;CALD1;TIMP2;IGFBP7;ZFHX3;FZD3;WSB1;TSC22D1;MCAM;TSC22D3;ATRX;BGN;NR2F2;RHOA;RHOB;NR4A2;COL4A2;SMOC1;ID2;ID4;ID3;MAGED2;CCDC3;EIF4G2
GTEX-UPK5-0326-SM-3GAF3_heart_male_40-49_years	30/889	0.0213791	0.0748398	0.0329244	0.115255	-0.87123	3.35017	COX4I1;ATP5A1;ATP5J;SEPW1;COX7A2;ATP5G3;ATP5G2;ATP5O;COX7C;UQCRH;MYL12A;ATP5L;LDHB;PRDX2;UBL5;ATP5B;ABLIM1;CDH2;ATP5E;BSG;COX8A;NDUFA4;USMG5;COX6C;PLXDC1;COX6B1;PRKAR1A;CYCS;NES;CRYAB
GTEX-XOTO-0426-SM-4B66A_blood vessel_male_50-59_years	23/622	0.0162914	0.0593822	0.0246538	0.0903146	-0.808125	3.32714	ITIH5;NOTCH3;BTG2;JUN;ZFHX3;JUND;WSB1;TSC22D1;DUSP1;MCAM;TSC22D3;FOS;RHOB;ZFP36L1;NR4A1;RGS5;MYL6;CSRP2;ID2;ID4;IGFBP7;MAGED2;CCDC3
GTEX-WZTO-1326-SM-3NM8X_heart_male_40-49_years	32/950	0.0182558	0.0652375	0.0288208	0.103755	-0.826672	3.3094	COX4I1;ATP5A1;ATP5J;SEPW1;COX7A2;ATP5G3;SIPA1L2;ATP5G2;ATP5O;COX7C;UQCRH;MYL12A;ATP5L;LDHB;PRDX2;UBL5;ATP5B;CHCHD2;ABLIM1;CDH2;ATP5E;BSG;COX8A;NDUFA4;USMG5;COX6C;PLXDC1;COX6B1;PRKAR1A;CYCS;ALDOA;CRYAB
GTEX-XUYS-0426-SM-47JX3_blood vessel_male_50-59_years	23/634	0.0198809	0.0702698	0.0295937	0.105754	-0.841105	3.29545	ITIH5;DYNC1I2;NOTCH3;EGR1;ZFHX3;MCAM;FN1;BGN;SULF1;CTGF;RGS5;COL1A2;CSRP2;CALD1;SMOC1;SUMO2;TIMP2;FOSB;IGFBP7;MAGED2;CCDC3;VIM;RPL15
GTEX-S95S-1626-SM-2XCDJ_blood vessel_male_60-69_years	23/628	0.0180159	0.0646975	0.0270374	0.0980611	-0.81875	3.28851	DYNC1I2;GUCY1A2;NOTCH3;BTG2;GADD45B;CCNI;TSC22D1;MCAM;TSC22D3;YBX1;RHOA;RHOB;EDNRA;NFIA;CALD1;SMOC1;ID2;TIMP2;ID4;SPARCL1;TIMP3;IGFBP7;CCDC3
GTEX-SIU7-0426-SM-2XCDX_heart_male_50-59_years	22/599	0.0198405	0.0702122	0.0293597	0.105055	-0.833825	3.26862	COX8A;NDUFA4;COX4I1;ATP5A1;ATP5J;USMG5;ATP5G3;SIPA1L2;COX6C;ATP5O;COX7C;UQCRH;COX6B1;ATP5L;LDHB;PRDX2;ATP5B;ABLIM1;CDH2;BSG;CYCS;CRYAB
GTEX-OHPL-2026-SM-3TW8R_uterus_female_60-69_years	38/1152	0.0144919	0.0536275	0.0241213	0.0886982	-0.767761	3.25083	IFITM3;RPL5;SET;HNRNPU;RPL8;RPL10A;SLC7A1;EEF1B2;RGS2;LGALS1;HNRNPDL;TRA2B;SUMO2;RPS11;RPS27A;RPL19;RPS12;GUCY1A2;RBFOX2;XRCC5;RPS8;RPS5;RPL35A;PLXDC1;PBX1;SULF2;SON;MORF4L2;RPL37A;HNRNPA2B1;RPL24;SNRPE;FXYD6;XIST;FAU;PTMA;RPS24;RPS23
GTEX-XGQ4-0326-SM-4GIEE_heart_male_50-59_years	25/697	0.0177186	0.0638657	0.0269503	0.0978669	-0.804088	3.243	COX4I1;ATP5A1;ATP5J;ATP5G3;SIPA1L2;ATP5O;COX7C;UQCRH;MYL12A;ATP5L;LDHB;PRDX2;ATP5B;ABLIM1;CDH2;BSG;COX8A;NDUFA4;USMG5;ANK3;COX6C;COX6B1;PRKAR1A;CYCS;CRYAB
GTEX-REY6-0926-SM-48FDA_blood vessel_male_60-69_years	18/459	0.0187186	0.0667279	0.0271376	0.0982944	-0.807908	3.21405	IFITM3;NOTCH3;ZFHX3;GADD45B;MCAM;BGN;RHOB;EDNRA;MYL6;CSRP2;COL4A2;COL4A1;ID4;ID3;SPARCL1;IGFBP7;CCDC3;PTMA
GTEX-QDVN-0926-SM-2I5GL_pancreas_male_50-59_years	29/847	0.0197534	0.0699888	0.0304621	0.108326	-0.818343	3.21153	RPL10;RPL12;RPLP0;RPL8;EEF1B2;RPL7A;RPS14;RPL18A;SPP1;RPL36;RPL38;RPS2;RPL18;RPL39;HES6;HSPA8;RPS9;RPL41;NPM1;RPS5;RPL35A;RPSA;EEF2;GNB2L1;EEF1A1;RPS29;SST;RPL24;RPL26
GTEX-OOBJ-0426-SM-3NB1S_blood vessel_male_60-69_years	27/769	0.0180398	0.0647037	0.0277203	0.10004	-0.799548	3.21032	EIF4A2;SPARC;CCNI;HSPB1;RPS27L;CLU;CYR61;CTGF;RGS5;CSRP2;ALCAM;DNAJB4;TIMP2;IGFBP7;DUSP1;PLK2;ATRX;BGN;SULF1;MORF4L1;NFIA;ID4;SPARCL1;MAGED2;CCDC3;VIM;CDO1
GTEX-UJMC-2026-SM-3GADR_blood vessel_male_50-59_years	21/551	0.0156559	0.057316	0.023475	0.0868694	-0.770703	3.20374	ZFHX3;GADD45B;MCAM;BGN;CXCR4;SULF1;CYR61;CTGF;RGS5;RPS27;COL1A2;CSRP2;COL4A2;RGS1;ID2;PSAP;TIMP2;SPP1;IGFBP7;A2M;PFDN5
GTEX-QEL4-0926-SM-3GAD1_heart_male_50-59_years	27/778	0.0205934	0.0724372	0.0312887	0.110725	-0.817064	3.17248	COX4I1;ATP5A1;ATP5J;COX7A2;ATP5G3;ATP5G2;ATP5O;COX7C;UQCRH;MYL12A;ATP5L;LDHB;PRDX2;ATP5B;ABLIM1;CDH2;ATP5E;BSG;COX8A;NDUFA4;USMG5;COX6C;COX6B1;CYCS;ALDOA;NES;CRYAB
GTEX-OXRO-0326-SM-33HBM_lung_female_60-69_years	59/1946	0.0144113	0.053397	0.026592	0.0966861	-0.746406	3.16457	SEMA5A;SPON1;RBM25;FLT1;HSP90AB1;TFRC;HNRNPU;ZBTB20;SLC2A3;SIPA1L2;RPL9;SAT1;EDNRB;RGS1;DPYSL2;TIMP3;SOX4;GUCY1A2;HSP90AA1;WSB1;MORF4L1;CLDN5;TMSB15A;HNRNPH1;CANX;LUC7L3;SRSF3;MATR3;DDX5;SET;TFPI;HSPD1;MYL12B;HSPH1;HNRNPDL;PODXL;SERPINH1;WBP5;HES1;SLIT2;A2M;MEST;XRCC5;PTGES3;NR2F1;NAP1L1;RSRC2;MIAT;EIF1;CLK1;NR4A2;NFKBIA;HNRNPK;SON;HNRNPA2B1;TCF4;HNRNPC;EIF4G2;PF4
GTEX-SIU8-0226-SM-2XCDS_adipose tissue_male_50-59_years	26/742	0.0205142	0.0722456	0.0310001	0.109838	-0.814176	3.16441	ITIH5;SPON2;NOTCH3;HMGB1;PCDH18;CYR61;EDNRA;SEPT7;MEST;RUNX1T1;PDGFRB;GUCY1A2;JUN;PLK2;NR2F2;FOS;ZFHX4;RHOA;KLF6;NFIB;FOSB;S100A4;TCF4;CCDC3;NES;ITM2A
GTEX-UJHI-0226-SM-4IHJL_blood vessel_female_50-59_years	23/624	0.0168511	0.0611166	0.0254296	0.0928069	-0.774231	3.16145	IFITM3;NOTCH3;EGR1;SPARC;MCAM;BGN;CYR61;ACTB;PGM2L1;CTGF;RGS5;CSRP2;ALCAM;CALD1;MORF4L2;TIMP2;ID3;SPARCL1;IGFBP7;CCDC3;VIM;A2M;CDO1
GTEX-S7SE-0826-SM-4AT4D_breast_male_50-59_years	36/1093	0.0174273	0.0629715	0.0282258	0.101738	-0.767979	3.1101	ITIH5;FLT1;BTG1;SPARC;RGS16;SLC2A3;SRP14;CYR61;CKS1B;EDNRB;LGALS1;TMSB4X;UBC;SUMO2;TIMP3;B2M;TMSB10;PDGFRB;JUN;EDN1;JUND;GADD45B;HSPA5;PLK2;RSRC2;RHOA;EIF1;CLK1;CLDN5;KLF6;FABP5;NFIB;SRSF3;TCF4;ITM2A;PFDN5
GTEX-XQ8I-0826-SM-4BOOE_blood vessel_male_50-59_years	26/737	0.0190321	0.0677626	0.0289439	0.10407	-0.783553	3.10415	DYNC1I2;NOTCH3;HSPB1;ACTB;RGS5;CSRP2;CALD1;IGFBP7;ZFHX3;FZD3;WSB1;GADD45B;TSC22D1;DUSP1;MCAM;TSC22D3;NR2F2;RHOB;NR4A1;MYL6;SMOC1;ID2;ID4;ID3;MAGED2;PTMA
GTEX-XQ3S-0626-SM-4BOOB_heart_male_20-29_years	33/999	0.0214478	0.0749676	0.0335583	0.117052	-0.796444	3.06004	COX4I1;POMP;ATP5A1;ATP5J;DBI;SEPW1;COX7A2;ATP5G3;ATP5G2;ATP5O;COX7C;UQCRH;MYL12A;ATP5L;LDHB;PRDX2;UBL5;ATP5B;CHCHD2;ABLIM1;CDH2;ATP5E;BSG;TCEB2;COX8A;NDUFA4;USMG5;COX6C;PLXDC1;COX6B1;CYCS;ALDOA;CRYAB
GTEX-QCQG-1226-SM-48U23_vagina_female_50-59_years	24/674	0.021467	0.0749676	0.031941	0.112624	-0.792618	3.04463	SPON2;GUCY1A2;ANXA2;HMGCS1;UBE2C;SHFM1;GSTP1;HSPB1;MKI67;YWHAZ;PBX1;SULF2;ZFP36L1;EDNRA;COL1A2;LGALS1;FABP5;SUMO2;CDK1;HES1;HNRNPC;PPIB;SGK1;FDFT1
GTEX-OOBJ-1826-SM-3NB1C_blood vessel_male_60-69_years	26/739	0.0196144	0.0695812	0.0297535	0.106195	-0.76828	3.02048	DYNC1I2;NOTCH3;SPARC;CCNI;NTN1;CLU;CTGF;RGS5;CSRP2;CALD1;TIMP2;IGFBP7;ZFHX3;TSC22D1;MCAM;PTGES3;BGN;NR2F2;SULF1;MORF4L1;NFIA;ID2;ID3;MAGED2;CCDC3;VIM
GTEX-PVOW-2526-SM-2XCF7_brain_male_40-49_years	79/2717	0.0129229	0.0483737	0.0263481	0.0959189	-0.693587	3.01624	YWHAE;EIF4A2;CCNI;ARL6IP1;NCAN;STMN2;ELAVL4;CELF4;ELAVL2;UCHL1;TUBA1B;SEPT7;YWHAQ;KIF5C;TUBB3;BASP1;DPYSL2;STMN1;ENC1;NEFL;KIF1B;NEFM;YWHAG;CHGB;HSP90AA1;RBFOX2;PEG3;TSC22D1;HSBP1;LMO3;ANK3;DYNLL1;YWHAZ;PGM2L1;MORF4L1;GAP43;TUBB2A;SUB1;MAP1B;DCX;MATR3;SCG2;INA;PFN2;MEG3;GPM6A;RTN3;BEX1;RTN1;NTM;CRMP1;NREP;RTN4;HSPH1;EFNB3;CAMK2N1;MAP2;NNAT;SCN3A;HSPA8;SYT4;FZD3;SYT1;LRRN3;NDUFA4;USP22;PLK2;MIAT;PLXDC1;DNAJA1;CCDC88A;GNB1;TTC3;GNAS;CYCS;FXYD6;SERINC1;CALM1;CALM2
GTEX-T6MN-0426-SM-32PMF_blood vessel_male_50-59_years	25/709	0.0213255	0.0747417	0.0319347	0.112624	-0.781587	3.00743	ITIH5;DYNC1I2;NOTCH3;RGS5;CSRP2;CALD1;DPYSL3;TIMP2;IGFBP7;PDGFRB;ZFHX3;WSB1;TSC22D1;MCAM;BGN;NR2F2;SULF1;NR4A1;MYL6;COL4A2;SMOC1;ID2;MAGED2;CCDC3;VIM
GTEX-QVUS-0626-SM-447CC_esophagus_female_60-69_years	43/1364	0.0195241	0.0693452	0.0324187	0.113895	-0.76001	2.99148	RPL31;RPL12;RPLP1;GSTP1;RPLP0;HSPB1;MKI67;RPL8;SLC7A1;RPL6;RPS4X;RPL7A;DNAJB1;TUBA1C;RPS19;PTTG1;RPS3;RPL36;RPL35;RPL13;HES1;RPL37;RPS2;RPL18;S100A11;RPL19;RPS9;RPL41;UBE2C;RPS8;RPS5;RPS6;RPSA;GNB2L1;SLC7A5;RPS28;FABP5;RPL27A;RPL37A;RPL29;RPL28;PPIA;RPS24
GTEX-SE5C-0526-SM-2XCE1_lung_female_40-49_years	30/887	0.0208099	0.0731105	0.0321236	0.113131	-0.772045	2.98961	BTG2;SPON1;DDX5;TFRC;RGS16;TFPI;SAT1;MYL12B;PODXL;CCL4;CCL3;TIMP3;SLIT2;A2M;EGR1;EDN1;JUND;WSB1;GADD45B;FOS;DUSP6;NFKBIA;NR4A1;CLDN5;KLF6;IL1B;ID2;FOSB;SGK1;HIST1H4C
GTEX-XUZC-2026-SM-4BRW9_blood vessel_female_30-39_years	22/594	0.0182329	0.0652358	0.0271692	0.0982944	-0.742438	2.97311	NOTCH3;ZFHX3;GADD45B;MCAM;BGN;HSPB1;SEPW1;NTN1;ACTB;RHOA;RHOB;NR4A2;NR4A1;RGS5;MYL6;CSRP2;COL4A2;CALD1;ID2;ID3;IGFBP7;CCDC3
GTEX-X638-0126-SM-47JZ8_skin_female_70-79_years	25/706	0.0203741	0.071839	0.0306276	0.108759	-0.762752	2.96977	RPL30;RPLP1;RPL11;RPS4X;RPL35;RPL13;RPL38;RPL15;RPL37;RPS11;RPS27A;RPS13;RPL19;RPS12;PDGFRB;EGR1;JUND;RPS8;RPS6;RPL35A;RPS25;COL1A2;RPS29;FOSB;RPS20
GTEX-O5YT-0726-SM-3MJHA_esophagus_male_20-29_years	20/537	0.0224582	0.078148	0.0324947	0.114025	-0.780724	2.96371	IFITM3;BTG2;DDX5;DUSP1;NAP1L1;ENO1;RND3;NTN1;CYR61;ACTB;CTGF;SULF2;RHOB;RGS2;KLF6;TUBA1B;CALD1;RAD21;DPYSL3;EIF4G2
GTEX-P44H-0726-SM-48TBT_heart_male_40-49_years	26/756	0.0251494	0.0856726	0.0373512	0.128137	-0.801153	2.95058	COX4I1;ATP5A1;ATP5J;COX7A2;ATP5G3;ATP5G2;ATP5O;COX7C;UQCRH;ATP5L;LDHB;PRDX2;UBL5;ATP5B;ABLIM1;CDH2;PODXL;ATP5E;BSG;COX8A;NDUFA4;USMG5;COX6C;COX6B1;ALDOA;CRYAB
GTEX-R55E-1026-SM-2TC5S_heart_male_20-29_years	31/934	0.0239	0.0819911	0.0366445	0.126009	-0.788355	2.94362	COX4I1;ATP5A1;ATP5J;SEPW1;COX7A2;ATP5G3;YBX1;ATP5G2;ATP5O;COX7C;UQCRH;MYL12A;ATP5L;LDHB;PRDX2;UBL5;ATP5B;ABLIM1;CDH2;ATP5E;BSG;TCEB2;COX8A;NDUFA4;USMG5;COX6C;COX6B1;CYCS;ALDOA;GAPDH;CRYAB
GTEX-WYJK-1026-SM-3NM8W_heart_male_50-59_years	28/825	0.0240344	0.0823552	0.0362372	0.125347	-0.784785	2.92589	COX4I1;ATP5A1;ATP5J;SEPW1;ATP5G3;ATP5G2;ATP5O;COX7C;UQCRH;MYL12A;ATP5L;LDHB;PRDX2;UBL5;ATP5B;ABLIM1;CDH2;ATP5E;BSG;COX8A;NDUFA4;USMG5;COX6C;TUBB4B;COX6B1;CYCS;ALDOA;CRYAB
GTEX-W5X1-0006-SM-3GIJZ_blood_female_40-49_years	58/1933	0.0184149	0.0657255	0.032977	0.115301	-0.730638	2.9186	RPL4;RPL30;RPL3;RPL32;RPLP0;RPL8;RPL6;RPS4X;RPL7A;RPS14;RPS16;RPL18A;TMSB4X;CFL1;RPL36;RPLP2;HMGN2;RPS11;B2M;TMSB10;RPS13;RPS12;RPS9;RPS5;RPL22;RPSA;EEF1A1;IL1B;S100A4;RPL29;PFN1;RPL28;RPL10;RPL12;CXCR4;MYL12B;RPS15A;UBB;CCL4;RPS3;RPL13;RPS2;RPL18;RPS27A;S100A11;RPL19;XRCC5;RPL23A;MIAT;GNB2L1;RPS25;RPS27;RPL27A;RPS20;HNRNPC;FAU;ITM2A;PF4
GTEX-WFG7-1126-SM-4LMK3_esophagus_male_20-29_years	37/1132	0.0178763	0.0642754	0.0290376	0.104278	-0.721233	2.90244	TOP2A;GSTP1;RPLP0;HSPB1;DBI;ENO1;MKI67;RND3;SMC4;SLC7A1;ACAT2;EEF1B2;SOX2;TUBA1C;CCNB1;ABLIM1;PTTG1;PRDX1;NUSAP1;S100A11;FDFT1;BTF3;ANXA2;HMGCS1;SHFM1;CKAP2;DYNLL1;YWHAZ;SULF2;ASPM;CENPF;FABP5;CDK1;PABPC1;PPIA;EIF4G2;RPS24
GTEX-WHPG-0826-SM-3NMBF_heart_male_50-59_years	28/832	0.0264282	0.0896102	0.0395194	0.134624	-0.796292	2.89319	COX4I1;ATP5A1;ATP5J;COX7A2;ATP5G3;SIPA1L2;ATP5O;COX7C;UQCRH;MYL12A;ATP5L;LDHB;PRDX2;ATP5B;ABLIM1;CDH2;ATP5E;BSG;COX8A;NDUFA4;USMG5;SOX11;COX6C;COX6B1;PRKAR1A;CYCS;ALDOA;CRYAB
GTEX-UTHO-3026-SM-3GAFB_brain_male_60-69_years	71/2437	0.017581	0.0634481	0.0334721	0.116892	-0.712059	2.87739	YWHAE;ARL6IP1;ZFAND2A;NCAN;STMN2;ELAVL4;CELF4;COX6A1;ELAVL2;UCHL1;TUBA1B;SEPT7;TUBA1A;YWHAQ;KIF5C;BASP1;DPYSL2;KIF5B;STMN1;ENC1;NEFL;KIF1B;NEFM;YWHAG;LMO3;ANK3;DYNLL1;SRP9;PGM2L1;MORF4L1;GAP43;TUBB2A;SUB1;MAP1B;IGDCC3;DCX;MATR3;INA;PFN2;MEG3;GPM6A;RTN3;BEX1;RTN1;NTM;CRMP1;SLC1A3;NREP;HSPH1;EFNB3;CAMK2N1;MAP2;SPP1;NCAM1;SCN3A;GPM6B;SYT4;FZD3;SYT1;LRRN3;MIAT;SOD1;CCDC88A;GNB1;TTC3;GNAS;PLP1;FXYD6;SERINC1;CALM1;CALM2
GTEX-X261-1026-SM-3NMDL_lung_male_50-59_years	37/1133	0.0180963	0.0648265	0.0293621	0.105055	-0.716207	2.87346	SPON2;SPON1;SPARC;ZFAND2A;TFPI;CYR61;CTGF;MYL12B;DNAJB1;EDNRA;PODXL;DNAJB4;UBC;SERPINH1;WBP5;TIMP3;SLIT2;A2M;MEST;TMSB10;SLC38A2;GUCY1A2;EDN1;NR2F1;NAP1L1;NR2F2;CLDN5;COL4A2;COL4A1;TMSB15A;CANX;TCF4;PPIB;SGK1;NES;EIF4G2;PF4
GTEX-S7SF-1626-SM-3K2AY_skin_female_20-29_years	48/1540	0.0168924	0.0611905	0.0291401	0.104517	-0.703391	2.87046	RPL4;RPL30;SET;RPL3;RPL32;RPLP1;RPL11;RPLP0;SLC2A1;RPL8;RPL10A;RPL7;RPS4X;RPS14;LDHA;RPS15A;RPS19;RPL18A;PSMB1;RPL36;RPL35;RPL13;RPL38;RPL18;RPL39;SLC38A2;RPS13;RPL19;RPS12;BTF3;H3F3B;XRCC5;RPS5;RPS6;RPL35A;RPL23A;YWHAZ;EIF1;HNRNPK;RPS29;RPL27A;FABP7;RPL37A;FAU;RPL29;PTMA;RPS21;RPS23
GTEX-QDVN-1326-SM-48TZ3_colon_male_50-59_years	47/1507	0.0178128	0.0641261	0.0304229	0.108319	-0.712023	2.86791	TOP2A;IDI1;DDC;HMGB2;DBI;COX7A2;ATP5G3;COX6A1;MKI67;ACAT2;CKS1B;ATP5B;TUBA1C;CHCHD2;HINT1;CCNB1;TUBA1B;PSMB5;PTTG1;SEC61G;CFL1;NUSAP1;TSPAN3;KPNA2;TMSB10;SOX4;FDFT1;COX8A;HES6;HMGCS1;UBE2C;H2AFZ;USMG5;TUBB4B;COX6B1;SOD1;ASPM;CENPF;UBE2S;CDK1;CKS2;SNRPE;PPIB;PFN1;HIST1H4C;PTMA;PPIA
GTEX-T6MN-0126-SM-32PLP_skin_male_50-59_years	43/1364	0.0195241	0.0693452	0.0324187	0.113895	-0.728098	2.86587	RPL4;RPL30;RPL3;RPL32;RPLP1;RPLP0;CRABP1;SLC2A1;RPL8;RPL10A;ZFP36L1;RPL7A;RPS14;RPS19;RPL18A;RPL36;RPL35;RPLP2;RPL13;RPL18;HES5;RPS12;BTF3;EGR1;DUSP2;RPS9;RPL41;H3F3B;GPR56;DUSP1;RPS5;FOS;DYNLL1;GNB2L1;TUBB2A;FABP5;RPS29;FOSB;CCDC3;RPL29;RPS21;RPL28;PPIA
GTEX-TKQ1-0326-SM-4DXSM_esophagus_male_30-39_years	31/910	0.0173656	0.0628264	0.0273853	0.0989536	-0.703457	2.8513	TOP2A;GSTP1;HSPB1;DBI;ENO1;MKI67;SMC4;SLC7A1;ACAT2;SOX2;TUBA1C;CCNB1;ABLIM1;PTTG1;PRDX1;SEC61G;NUSAP1;KPNA2;S100A11;ANXA2;HMGCS1;UBE2C;TUBB4B;YWHAZ;ASPM;SLC7A5;CENPF;FABP5;CDK1;PABPC1;PPIA
GTEX-WHWD-2426-SM-3LK6S_blood vessel_male_50-59_years	28/828	0.0250387	0.0854951	0.0376176	0.128826	-0.77217	2.84725	DYNC1I2;NOTCH3;CCNI;NTN1;RGS5;CSRP2;DPYSL3;TIMP2;IGFBP7;HES5;PDGFRB;ZFHX3;FZD3;WSB1;TSC22D1;MCAM;BGN;NR2F2;RHOB;CLK1;NR4A2;NR4A1;SMOC1;ID2;ID3;SPARCL1;SRSF3;PTMA
GTEX-PLZ6-1626-SM-3NB23_blood vessel_male_30-39_years	29/859	0.0232931	0.0806682	0.0354096	0.123069	-0.756837	2.8454	NOTCH3;BTG2;CCNI;HNRNPU;RGS5;CSRP2;CALD1;KIF5B;TIMP3;IGFBP7;ZFHX3;FZD3;WSB1;TSC22D1;KIDINS220;MCAM;TSC22D3;ATRX;NR2F2;RHOB;NR4A2;NFIA;COL4A1;ID2;ID4;ID3;SRSF3;MAGED2;CCDC3
GTEX-RTLS-0826-SM-2TF5Q_heart_female_60-69_years	15/376	0.0264182	0.0896102	0.0365399	0.125797	-0.778298	2.8281	FLT1;COX4I1;ATP5J;USMG5;ATP5G3;COX6C;ATP5O;PLXDC1;MYL12A;COX6B1;ABLIM1;PODXL;BSG;NES;CRYAB
GTEX-XPVG-2926-SM-4B66G_blood vessel_male_50-59_years	22/610	0.0237654	0.0817023	0.0346479	0.120709	-0.756163	2.82769	PDGFRB;NOTCH3;ZFHX3;WSB1;GADD45B;TSC22D1;MCAM;TSC22D3;FN1;BGN;NTN1;RHOB;RGS5;MORF4L1;MYL6;CSRP2;NFIA;ID2;TIMP2;IGFBP7;MAGED2;A2M
GTEX-QCQG-1926-SM-2S1PI_blood vessel_female_50-59_years	25/726	0.0273894	0.0923324	0.0401557	0.136156	-0.784539	2.82246	NOTCH3;BTG2;RGS5;CSRP2;TIMP3;IGFBP7;PDGFRB;ZFHX3;GADD45B;TSC22D1;MCAM;TSC22D3;FN1;BGN;NR2F2;SULF1;RHOA;RHOB;NR4A2;NR4A1;SMOC1;ID2;ID4;ID3;CCDC3
GTEX-T2IS-3026-SM-32QPM_brain_female_20-29_years	68/2313	0.0167243	0.0608081	0.0316109	0.11173	-0.688711	2.81744	EIF4A2;ARL6IP1;ZFAND2A;NCAN;STMN2;ELAVL4;CELF4;COX6A1;ELAVL2;UCHL1;HINT1;TUBA1B;KIF5C;TUBB3;BASP1;STMN1;ENC1;NEFL;NEFM;YWHAG;CHGB;RBFOX2;TSC22D1;HSBP1;LMO3;YWHAZ;PGM2L1;GAP43;NGFRAP1;TUBB2A;SUB1;MAP1B;DCX;SCG2;INA;PFN2;MEG3;GPM6A;RTN3;BEX1;RTN1;TTYH1;NTM;CRMP1;NREP;RTN4;HSPH1;EFNB3;CAMK2N1;MAP2;NNAT;SCN3A;SYT4;FZD3;SYT1;LRRN3;NDUFA4;USP22;PLK2;MIAT;CCDC88A;SST;FABP7;GNB1;TTC3;FXYD6;CALM1;CALM2
GTEX-QMR6-0011-R5A-SM-32PKT_brain_male_50-59_years	40/1264	0.0225738	0.0784569	0.0364304	0.125717	-0.742826	2.81603	GPM6A;ARL6IP1;TTYH1;NTM;CRABP1;SLC1A3;ATP1A2;HMGB1;PTN;SOX2;SEPT7;PTPRZ1;YWHAQ;CAMK2N1;DPYSL2;KIF5B;DNER;SPP1;GPM6B;NTRK2;MARCKSL1;TSC22D1;LMO3;GPR98;LSAMP;SOX11;ANK3;SRP9;BCAN;CCDC88A;SST;PLP1;DCX;CPE;PMP2;SERINC1;MATR3;SCG2;ITM2A;CALM2
GTEX-Q2AG-0926-SM-48U1Q_blood vessel_female_40-49_years	28/824	0.0237067	0.0816304	0.0357856	0.12408	-0.752309	2.81514	NOTCH3;SPARC;CCNI;HSPB1;ZBTB20;SRP14;NTN1;CLU;RGS5;ALCAM;TIMP2;IGFBP7;PDGFRB;JUND;BGN;SULF1;NR4A2;NR4A1;COL1A2;NFIA;COL4A2;ID2;ID4;ID3;S100A4;MAGED2;CCDC3;VIM
GTEX-POMQ-2126-SM-2S1OJ_blood vessel_female_20-29_years	32/961	0.0210969	0.0740297	0.0328822	0.115246	-0.714381	2.75653	ITIH5;DYNC1I2;NOTCH3;CCNI;YBX1;NTN1;RGS5;EDNRA;CSRP2;CALD1;SUMO2;DPYSL3;IGFBP7;HES5;PDGFRB;ZFHX3;FZD3;TSC22D1;MCAM;PTGES3;BGN;NR2F2;SULF1;RHOA;RHOB;NR4A2;ID2;ID3;MAGED2;CCDC3;VIM;PTMA
GTEX-NL4W-0011-R5a-SM-2I3GD_brain_male_50-59_years	38/1193	0.0236594	0.0816304	0.0376406	0.128826	-0.731773	2.73975	YWHAE;GPM6A;TTYH1;NCAN;NTM;CRABP1;SLC1A3;ATP1A2;PTN;CLU;CST3;SOX2;HSPH1;EFNB3;PTPRZ1;DPYSL2;NNAT;SPP1;NCAM1;SOX9;SCN3A;GPM6B;GUCY1A2;NTRK2;GPR56;GPR98;LSAMP;SOX11;BCAN;TUBB2B;TUBB2A;SST;FABP7;PLP1;DCX;CPE;PMP2;SCG2
GTEX-OIZI-0526-SM-2XCEG_blood vessel_male_40-49_years	53/1766	0.0237109	0.0816304	0.0404545	0.13701	-0.722077	2.70188	EIF4A2;BTG2;RBM25;CCNI;HMGB2;HNRNPU;HMGB1;RND3;RGS5;SEPT7;CSRP2;YWHAQ;KIF5B;TIMP2;TIMP3;HMGN2;WSB1;TSC22D1;TSC22D3;RPL22;ATRX;BGN;RHOA;RHOB;MORF4L1;PRKAR1A;MORF4L2;CANX;SPARCL1;SRSF3;MATR3;DYNC1I2;CALD1;DNAJB4;TRA2B;IGFBP7;RPL15;BTF3;ZFHX3;NPM1;FZD3;XRCC5;KIDINS220;MCAM;RSRC2;NR4A2;SON;ID2;ID4;MAGED2;SERINC1;CCDC3;EIF4G2
GTEX-U3ZH-1726-SM-3DB79_blood vessel_male_30-39_years	37/1150	0.0221806	0.0772743	0.0353224	0.122912	-0.706532	2.69085	ITIH5;DYNC1I2;NOTCH3;CCNI;HMGB1;RGS5;EDNRA;SEPT7;CSRP2;YWHAQ;CALD1;KIF5B;DPYSL3;TIMP2;HES5;PDGFRB;ZFHX3;FZD3;WSB1;RBFOX2;KIDINS220;MCAM;PTGES3;ATRX;NR2F2;DEK;PBX1;RHOB;NR4A2;NFIB;PRKAR1A;ID2;ID4;SRSF3;MAGED2;CCDC3;EIF4G2
GTEX-R53T-2026-SM-3GIJF_blood vessel_female_50-59_years	44/1425	0.0249617	0.0853323	0.0406699	0.137275	-0.727318	2.6841	EIF4A2;DYNC1I2;NOTCH3;CCNI;CLU;RGS5;EDNRA;SEPT7;CSRP2;YWHAQ;CALD1;DNAJB4;KIF5B;DPYSL3;TIMP2;HES1;HES5;ZFHX3;FZD3;RBFOX2;XRCC5;KIDINS220;MCAM;PTGES3;ATRX;BGN;NR2F2;DEK;SULF1;PBX1;RHOA;NR4A2;MORF4L1;NFIA;TMSB15A;SMOC1;ID2;MAP1B;ID4;ID3;MAGED2;CCDC3;VIM;EIF4G2
GTEX-WXYG-2026-SM-4E3IY_skin_female_50-59_years	35/1080	0.0233919	0.0809145	0.0366944	0.126032	-0.713883	2.68089	RPL3;RPL32;RPLP1;GSTP1;RPLP0;SLC2A1;RPL8;RPL10A;RPL9;CKS1B;RPS4X;RPL7A;TUBA1C;RPS16;RPS19;RPL18A;RPS3;RPL36;RPL35;RPL13;RPL18;RPL39;RPS13;RPL19;RPS12;BTF3;RPS9;UBE2C;RPS5;RPSA;RPS28;RPL27A;RPL29;RPS21;PPIA
GTEX-OHPN-0005-SM-2YUML_blood_female_60-69_years	34/1041	0.0228555	0.0793413	0.0357437	0.12408	-0.706777	2.6706	SPON2;RPL10;RPLP1;HMGB2;CXCR4;SLC2A3;RPS14;RPL18A;UBB;ATP5E;TMSB4X;BSG;CCL4;CFL1;CCL3;RPLP2;TCEB2;RPL38;HMGN2;RPS11;B2M;TMSB10;RPL19;DUSP2;RPS9;H2AFZ;COX6B1;IL1B;S100A4;FAU;PFN1;RPL28;PFDN5;PF4
GTEX-XMD3-0008-SM-4AT4V_skin_female_50-59_years	35/1079	0.0231126	0.0801383	0.0362959	0.125402	-0.707232	2.66441	SPON2;SERPINE2;RPL31;RPS27L;NUCKS1;RND3;PCDH18;FSTL1;RPS4X;LGALS1;RPS19;FTH1;SUMO2;TIMP2;SERPINH1;WBP5;SLIT2;TSPAN3;RPL37;SOX4;PDGFRB;OST4;RPL23;FN1;SULF1;ZFHX4;EEF1A1;MARCKS;COL1A2;PPAP2B;VIM;RPL26;PPIB;EIF4G2;TPT1
GTEX-PWCY-0426-SM-48TCW_blood vessel_female_20-29_years	22/617	0.0265584	0.089947	0.0383655	0.131153	-0.734102	2.66362	DYNC1I2;NOTCH3;ZFHX3;SPARC;MCAM;BGN;FSTL1;CTGF;RGS5;MYL6;CSRP2;NFIA;COL4A2;CDH2;CALD1;COL4A1;MORF4L2;ID4;SPARCL1;TIMP3;IGFBP7;CCDC3
GTEX-QMRM-0626-SM-447BQ_blood vessel_male_50-59_years	24/670	0.0201657	0.0711904	0.0301622	0.107522	-0.682179	2.66307	NOTCH3;SPARC;MCAM;FN1;BGN;SULF1;NTN1;CTGF;RGS5;COL1A2;CSRP2;ALCAM;COL4A2;CALD1;COL4A1;KIF5B;TIMP2;ID3;S100A4;IGFBP7;MAGED2;CCDC3;A2M;SCRG1
GTEX-OOBJ-0326-SM-33HBO_heart_male_60-69_years	28/838	0.0286238	0.0958288	0.042506	0.142577	-0.747715	2.65702	HSP90AB1;COX4I1;ATP5A1;ATP5J;SEPW1;COX7A2;ATP5G3;ATP5O;COX7C;UQCRH;MYL12A;ATP5L;LDHB;PRDX2;ATP5B;ABLIM1;CDH2;ATP5E;BSG;COX8A;HSP90AA1;NDUFA4;USMG5;COX6C;COX6B1;PRKAR1A;CYCS;CRYAB
GTEX-UTHO-0011-R1A-SM-3GIJO_brain_male_60-69_years	41/1321	0.0277822	0.0934404	0.0441699	0.147031	-0.740667	2.65408	YWHAE;DYNC1I2;IDI1;FLT1;NCAN;SLC1A3;PTN;COX6A1;SOX2;SEPT7;ALCAM;PTPRZ1;YWHAQ;HNRNPDL;KIF5C;DPYSL2;RAD21;KIF5B;DNER;STMN1;SPP1;NCAM1;GPM6B;MARCKSL1;EDN1;HSBP1;KIDINS220;LSAMP;SOX11;ANK3;S100B;SRP9;CLK1;CCDC88A;SMOC1;HNRNPA2B1;PLP1;PMP2;SERINC1;ITM2A;CALM2
GTEX-U8XE-0826-SM-4E3J1_breast_male_30-39_years	33/1014	0.0258403	0.087821	0.039759	0.135283	-0.724592	2.64898	ITIH5;IFITM3;SPON2;EIF4A1;FLT1;SPARC;POMP;DBI;ENO1;SAT1;RTN4;LDHB;LDHA;EDNRB;LGALS1;ATP5E;FTH1;PSMB1;NNAT;SERPINH1;RPLP2;TSPAN3;MEST;SOX4;EDN1;DUSP6;CLDN5;RPS28;TUBB2A;COL4A2;COL4A1;CDO1;RAN
GTEX-WVLH-0226-SM-3MJG6_adipose tissue_male_50-59_years	26/753	0.0240936	0.0824611	0.0359143	0.124378	-0.705684	2.62925	ITIH5;SPON2;SPARC;DBI;SLC2A3;PCDH18;FSTL1;CYR61;CST3;LGALS1;TIMP2;SPP1;RUNX1T1;PDGFRB;GUCY1A2;NTRK2;JUN;ZFHX4;PLXDC1;KLF6;COL1A2;NFIB;PPAP2B;S100A4;TCF4;ITM2A
GTEX-XMD1-0011-R6A-SM-4AT5K_brain_male_60-69_years	53/1772	0.025077	0.0855257	0.0425385	0.142577	-0.71027	2.61792	YWHAE;NCAN;COX4I1;CELF4;SRP14;COX6A1;CLU;SOX2;UBL5;UCHL1;KIF5C;PEG10;SOX9;TSC22D1;LMO3;SOX11;SRP9;PGM2L1;BCAN;TUBB2B;GAP43;NGFRAP1;TUBB2A;DCX;SCG2;PFN2;MEG3;GPM6A;BEX1;RTN1;TTYH1;CRABP1;CRMP1;SLC1A3;PTN;CST3;HSPH1;EFNB3;PTPRZ1;MAP2;NNAT;TCEB2;SCN3A;HES5;NTRK2;FZD3;GPR98;LSAMP;TMA7;MIAT;SOD1;FABP7;CPE
GTEX-PWOO-2026-SM-48TDE_vagina_female_40-49_years	32/970	0.023673	0.0816304	0.0365207	0.125797	-0.691315	2.58788	IFITM3;EIF4A1;SET;RPL31;RPL12;GSTP1;ENO1;RPL9;ACAT2;MYL12B;TUBA1C;LDHA;RPL35;RPL38;S100A11;BTF3;NPM1;ANXA2;PTGES3;RPL23;PLK2;YWHAZ;SULF2;FABP5;SNRPE;RPL26;HNRNPC;PABPC1;SGK1;PPIA;RAN;RPS24
GTEX-XLM4-0226-SM-4AT4N_adipose tissue_male_60-69_years	28/833	0.0267848	0.0905034	0.0400059	0.135806	-0.71377	2.58379	ITIH5;RPL30;RPL32;RPL10;RPL11;HMGB1;RPL9;CYR61;EDNRB;PSMB1;RPLP2;TIMP3;RPL19;BTF3;PDGFRB;JUN;EDN1;JUND;DUSP1;SULF2;EIF1;RPS25;CLDN5;RPS27;RPS20;TCF4;FAU;PFDN5
GTEX-X4XX-3026-SM-3NMB2_brain_male_60-69_years	74/2581	0.0215975	0.075333	0.040674	0.137275	-0.670962	2.57326	ARL6IP1;ZFAND2A;NCAN;STMN2;ELAVL4;CELF4;COX6A1;CLU;ELAVL2;SOX2;UCHL1;TUBA1B;KIF5C;BASP1;DPYSL2;STMN1;ENC1;NEFL;NEFM;YWHAG;HES6;TSC22D1;LMO3;DYNLL1;PGM2L1;BCAN;GAP43;NGFRAP1;TUBB2A;MAP1B;IGDCC3;DCX;INA;PFN2;MEG3;GPM6A;RTN3;BEX1;RTN1;TTYH1;NTM;CRMP1;SLC1A3;ATP1A2;PRDX2;HSPH1;EFNB3;PTPRZ1;CAMK2N1;MAP2;NNAT;CKB;SCN3A;HES5;NTRK2;SYT4;FZD3;SYT1;LRRN3;USP22;GPR98;NR2F1;LSAMP;MIAT;SOD1;DNAJA1;FABP7;GNB1;TTC3;GNAS;FXYD6;CALM1;HIST1H4C;CALM2
GTEX-UJHI-0008-SM-4IHL1_skin_female_50-59_years	47/1535	0.0237878	0.0817023	0.039488	0.134624	-0.685199	2.56167	SPON2;SPON1;BTG1;SERPINE2;RPS27L;NREP;SRP14;TFPI;PCDH18;FSTL1;LDHA;PSMB5;EDNRB;LGALS1;ALCAM;TUBB3;SUMO2;TIMP2;SERPINH1;WBP5;TCEB2;TMSB10;RPL39;SLC38A2;SOX4;OST4;RBFOX2;HSPA5;ANXA2;XRCC5;CBX3;KIDINS220;USP22;FN1;SULF1;PBX1;SULF2;MARCKS;COL1A2;PPAP2B;MORF4L2;ID2;CANX;ID3;PPIB;RPL28;EIF4G2
GTEX-X62O-0826-SM-46MW8_heart_male_50-59_years	26/766	0.0289296	0.0966309	0.0424533	0.142577	-0.721233	2.55525	SPON1;SPARC;SERPINE2;HSPB1;ATP5J;ATP5G3;ATP5O;NTN1;COX7C;FSTL1;UQCRH;MYL12A;ATP5L;DNAJB1;PRDX2;CDH2;BAG3;SERPINH1;COX8A;BGN;USMG5;COX6B1;COL1A2;CYCS;NES;CRYAB
GTEX-XBED-1326-SM-4AT4F_adipose tissue_male_60-69_years	24/690	0.0273382	0.0922664	0.0398591	0.135465	-0.705523	2.53951	ITIH5;EGR1;BTG2;JUN;JUND;FLT1;FOS;RND3;DUSP6;RTN4;SULF2;EIF1;NR4A2;NR4A1;CLDN5;KLF6;EDNRB;COL4A1;TRA2B;CCL4;CCL3;FOSB;TSPAN3;MEST
GTEX-UJHI-1926-SM-3DB8Z_blood vessel_female_50-59_years	23/661	0.0302049	0.100513	0.0434209	0.145035	-0.725023	2.5374	PDGFRB;NOTCH3;ZFHX3;FZD3;WSB1;CCNI;TSC22D1;MCAM;BGN;NR2F2;RHOB;NR4A2;NR4A1;RGS5;CSRP2;CALD1;ID2;ID4;ID3;SPARCL1;IGFBP7;MAGED2;CCDC3
GTEX-P4PP-0326-SM-33HC4_heart_female_30-39_years	21/593	0.0317047	0.104583	0.0448677	0.149184	-0.7331	2.53014	NDUFA4;COX4I1;ATP5A1;ATP5J;USMG5;ATP5G3;SIPA1L2;COX6C;ATP5O;COX7C;UQCRH;COX6B1;ATP5L;LDHB;ATP5B;ABLIM1;CDH2;PRKAR1A;BSG;CYCS;CRYAB
GTEX-XOTO-0011-R9A-SM-4GICI_brain_male_50-59_years	24/697	0.0302642	0.100513	0.0437481	0.145961	-0.722849	2.52837	HES6;DYNC1I2;MARCKSL1;SOX11;S100B;BCAN;CCDC88A;TUBB2B;SEPT7;TUBA1A;PTPRZ1;CAMK2N1;SST;KIF5B;DNER;STMN1;SPP1;PLP1;NEFL;PMP2;SERINC1;FGFBP3;SCG2;GPM6B
GTEX-WFG7-2426-SM-3GIL2_nerve_male_20-29_years	29/874	0.0283958	0.0953278	0.0424244	0.142577	-0.704599	2.50944	SEMA5A;DYNC1I2;SLC2A1;SRP14;TFPI;RPL7;MYL12B;CSRP2;YWHAQ;RGS1;MEST;SLC38A2;TSC22D1;TSC22D3;NAP1L1;NR2F2;S100B;PLXDC1;RHOA;CLK1;MORF4L1;HNRNPK;COL4A1;SRSF3;PMP2;SERINC1;HNRNPC;CDO1;RBMX
GTEX-XV7Q-1726-SM-4BRUU_adipose tissue_female_40-49_years	26/760	0.0266126	0.0900261	0.0393336	0.134305	-0.691333	2.50703	RGS16;DBI;PCDH18;UQCRH;HSPD1;DNAJB1;RPS16;ATP5E;SERPINH1;RPLP2;TSPAN3;MEST;EGR1;OST4;JUN;JUND;HSPA5;RPL23;NR2F1;FOS;DUSP6;DNAJA1;ID2;FOSB;RPS20;CDO1
GTEX-WFG7-0826-SM-3GIKU_heart_male_20-29_years	21/589	0.0297866	0.0992658	0.0423706	0.142577	-0.712317	2.50287	LRRN3;NDUFA4;ATP5A1;ATP5J;USMG5;ATP5G3;COX6C;ATP5O;NTN1;COX7C;UQCRH;COX6B1;ATP5L;LDHB;ATP5B;EDNRA;ABLIM1;CDH2;PRKAR1A;CYCS;CRYAB
GTEX-RU72-0626-SM-46MUI_breast_female_50-59_years	47/1581	0.0369736	0.119529	0.0587079	0.18833	-0.758057	2.49973	RBM25;BTG1;RPL31;ZBTB20;SLC2A3;RPL10A;CYR61;ZFP36L1;RPS4X;RGS2;EDNRA;HNRNPDL;TRA2B;UBC;RPL13;HES1;SOX9;RPS27A;SOX4;HMGN1;EGR1;DUSP2;JUN;EDN1;JUND;H3F3B;PLK2;RPL22;RPL35A;RSRC2;FOS;PLXDC1;DUSP6;CLK1;NR4A2;NR4A1;RPS25;KLF6;RPS28;RPS27;NFIB;HNRNPH1;RPL24;SRSF3;XIST;RBMX;SRSF7
GTEX-OHPN-2726-SM-2I5H4_muscle_female_60-69_years	36/1154	0.0354111	0.114988	0.053721	0.174444	-0.743879	2.4851	HSP90AB1;RPLP1;POMP;ATP5A1;ATP5J;ATP1A2;YBX1;ATP5G2;ATP5O;COX7C;UQCRH;ATP5B;CHCHD2;HINT1;PSMB5;BAG3;PSMB1;RPL38;RPL39;RPS13;CHGB;COX8A;USMG5;COX6C;COX6B1;RPS25;PKM;PRKAR1A;CYCS;ALDOA;CALM1;NES;GAPDH;TPT1;PFN2;RPS23
GTEX-Q2AH-0526-SM-2I3ED_heart_male_40-49_years	27/812	0.0328882	0.107998	0.0479917	0.158487	-0.725682	2.47794	COX4I1;ATP5A1;ATP5J;ATP5G3;SIPA1L2;ATP5O;COX7C;UQCRH;MYL12A;ATP5L;LDHB;PRDX2;ATP5B;ABLIM1;CDH2;BSG;NCAM1;COX8A;NDUFA4;USMG5;SOX11;ANK3;COX6C;COX6B1;CYCS;NES;CRYAB
GTEX-U3ZN-0426-SM-4DXSH_blood vessel_female_30-39_years	19/517	0.0288645	0.0965241	0.0406693	0.137275	-0.693598	2.4589	PDGFRB;NOTCH3;CCNI;MCAM;FN1;BGN;NR2F2;SULF1;SMC4;RGS5;EDNRA;COL1A2;CSRP2;COL4A2;TIMP2;SPARCL1;IGFBP7;CCDC3;VIM
GTEX-P4QS-0626-SM-3NMD1_esophagus_male_60-69_years	30/911	0.0284846	0.0954727	0.042772	0.143195	-0.688559	2.45016	TOP2A;GSTP1;DBI;MKI67;SMC4;SLC7A1;RPL9;RPL6;ACAT2;CKS1B;EEF1B2;TUBA1C;CCNB1;PTTG1;PRDX1;NUSAP1;KPNA2;S100A11;FDFT1;NPM1;HMGCS1;UBE2C;H2AFZ;CKAP2;YWHAZ;ASPM;CENPF;FABP5;CDK1;PPIA
GTEX-WI4N-0626-SM-3TW8Z_heart_female_40-49_years	20/572	0.0396069	0.127336	0.0547107	0.17746	-0.758699	2.44965	FLT1;GADD45B;RGS16;COX4I1;ATP5A1;ATP5J;USMG5;ATP5G3;COX6C;ATP5O;PLXDC1;COX7C;UQCRH;COX6B1;ATP5L;NFKBIA;PODXL;IL1B;BSG;CRYAB
GTEX-XUW1-0926-SM-4BONX_skin_female_50-59_years	44/1444	0.0302568	0.100513	0.0483744	0.15957	-0.693169	2.42473	RPL30;RPL32;RPLP1;GSTP1;RPL11;SLC2A1;RPL8;RPL10A;RPL7;ZFP36L1;RPS4X;RPS14;RPS15A;RPS19;RPL18A;RPL36;RPL35;RPL13;RPL37;RPS11;RPL18;RPL39;HES5;RPL19;RPL41;H3F3B;RPS8;DUSP1;RPS5;TSC22D3;PLK2;RPS6;RPL35A;FOS;EIF1;KLF6;RPS28;RPS27;RPS29;RPL37A;FOSB;RPS20;RPL29;RPS21
GTEX-OXRN-0226-SM-2I5EJ_adipose tissue_male_50-59_years	30/919	0.0314792	0.103956	0.0468505	0.155069	-0.696161	2.40762	ITIH5;FLT1;BTG1;RGS16;SLC2A3;RND3;PCDH18;FSTL1;CYR61;ZFP36L1;TMSB4X;PSAP;UBC;SPP1;TMSB10;RPL39;SOX4;PDGFRB;JUN;EDN1;GADD45B;PLXDC1;EEF1A1;NFKBIA;KLF6;NFIB;S100A4;RPS20;CDO1;RPS23
GTEX-X4XY-0326-SM-46MVZ_adipose tissue_male_60-69_years	26/771	0.0309761	0.102643	0.0451901	0.150085	-0.691049	2.40108	ITIH5;EIF4A1;SPON1;SPARC;SLC2A3;ENO1;FSTL1;TUBA1C;LDHA;MEST;SOX4;PDGFRB;JUN;EDN1;GADD45B;ANXA2;CBX3;RHOB;CLDN5;KLF6;HNRNPK;COL4A2;COL4A1;PPAP2B;PTMA;RAN
GTEX-XV7Q-0826-SM-4BRV7_heart_female_40-49_years	31/957	0.0318386	0.104906	0.0475827	0.157314	-0.695026	2.39581	EIF4A1;SET;HSP90AB1;ZFAND2A;HSPB1;ATP5J;ATP5O;UQCRH;MYL12A;HSPD1;ATP5B;CHCHD2;TUBA1B;HSPH1;CDH2;BAG3;DNAJB4;SERPINH1;NCAM1;KPNA2;HSPA8;HSP90AA1;HSPA5;NDUFA4;TUBB4B;DNAJA1;UBE2S;CYCS;NES;CRYAB;RAN
GTEX-P4QT-0126-SM-2I3FL_skin_female_50-59_years	41/1321	0.0277822	0.0934404	0.0441699	0.147031	-0.665659	2.38529	RPL4;BTG1;RPL3;RPL32;RPLP1;GSTP1;RPLP0;SLC2A1;RPL8;RPL10A;RPS4X;RPL7A;TUBA1C;RPS14;RPS16;RPS19;RPL18A;RPS3;RPL35;RPLP2;RPL13;RPL38;HES1;RPS11;RPL18;HES5;BTF3;RPS9;RPL41;GPR56;RPS5;RPL23A;GNB2L1;FABP5;RPS29;FABP7;RPL37A;RPL29;RPS21;RPL28;RPS23
GTEX-X261-0126-SM-3NMD6_skin_male_50-59_years	47/1553	0.0284087	0.0953278	0.0463302	0.153521	-0.664643	2.36683	RPL4;RPL30;BTG1;RPL3;RPL32;RPL12;RPLP1;RPL11;SLC2A1;RPL8;RPL10A;RPL9;RPL7;ZFP36L1;RPS14;RPL18A;RPL36;RPL35;RPL13;HES1;RPL37;RPS11;RPL18;SLC38A2;HES5;RPS13;RPL19;RPS12;BTF3;RPL41;H3F3B;RPS8;DUSP1;RPS5;RPS6;RPL23A;GNB2L1;KLF6;FABP5;RPS29;RPL27A;FABP7;RPL37A;FAU;RPL29;RPS21;RPS23
GTEX-QMRM-1226-SM-447C6_colon_male_50-59_years	42/1350	0.0252616	0.0859542	0.0407246	0.137287	-0.638264	2.34784	TOP2A;DDC;COX4I1;ATP5A1;ATP5J;DBI;COX7A2;ATP5G3;COX6A1;MKI67;ATP5O;COX7C;ACAT2;CKS1B;ATP5L;ATP5B;TUBA1C;CHCHD2;HINT1;CCNB1;ATP5E;SEC61G;BSG;CFL1;KPNA2;FDFT1;COX8A;HES6;HMGCS1;UBE2C;H2AFZ;USMG5;COX6C;TUBB4B;COX6B1;CENPF;UBE2S;CDK1;CKS2;CYCS;PTMA;PPIA
GTEX-QXCU-1926-SM-48FE4_stomach_male_50-59_years	22/645	0.0402933	0.129184	0.05622	0.181749	-0.730802	2.34702	COX8A;EGR1;BTG2;JUN;EDN1;JUND;GADD45B;DUSP1;COX7A2;FOS;CYR61;CTGF;RHOB;KLF6;SST;IL1B;UBC;ALDH1A1;FOSB;TMBIM6;CKB;SGK1
GTEX-WY7C-2826-SM-3NB3Q_blood vessel_male_50-59_years	20/559	0.0323789	0.106565	0.0454716	0.150848	-0.683134	2.34332	DYNC1I2;NOTCH3;ZFHX3;TSC22D1;MCAM;TSC22D3;BGN;RHOA;RHOB;RGS5;MORF4L1;MYL6;SEPT7;CSRP2;NFIA;ID2;TIMP3;IGFBP7;MAGED2;SCRG1
GTEX-S7SF-0526-SM-3K2BC_heart_female_20-29_years	28/866	0.0407751	0.130516	0.0586956	0.18833	-0.722563	2.31197	HSP90AB1;POMP;ATP5A1;ATP5J;ATP5G3;SIPA1L2;ATP5O;COX7C;UQCRH;MYL12A;ATP5L;LDHB;ATP5B;ABLIM1;CDH2;BAG3;DNAJB4;NCAM1;HSPA8;HSP90AA1;NDUFA4;ANK3;COX6C;COX6B1;PRKAR1A;CYCS;NES;CRYAB
GTEX-V955-1126-SM-4JBH3_esophagus_male_60-69_years	36/1149	0.033544	0.109904	0.0511481	0.166832	-0.674606	2.29022	TOP2A;IDI1;GSTP1;HSPB1;DBI;MKI67;SMC4;SLC7A1;ACAT2;TUBA1C;CCNB1;PTTG1;PRDX1;SUMO2;NUSAP1;KPNA2;S100A11;FDFT1;EGR1;HMGCS1;UBE2C;H2AFZ;CKAP2;FOS;DYNLL1;YWHAZ;ASPM;SLC7A5;CENPF;RPS28;PKM;FABP5;CDK1;CKS2;HNRNPC;PPIA
GTEX-VJYA-0226-SM-4KL1Q_blood vessel_male_60-69_years	24/706	0.0343691	0.111919	0.0491495	0.161396	-0.676391	2.27984	NOTCH3;EGR1;H2AFZ;MCAM;BGN;RPS27L;SRP14;SULF1;CTGF;EIF1;RGS5;TUBA1B;ALCAM;PSAP;TIMP2;SPP1;CCL3;ID3;S100A4;IGFBP7;MAGED2;CCDC3;A2M;SCRG1
GTEX-TSE9-0426-SM-3DB81_blood vessel_female_60-69_years	42/1384	0.0357347	0.115909	0.0556942	0.180449	-0.68219	2.27281	RPL5;BTG2;RBM25;SET;CCNI;HMGB1;CYR61;CTGF;RGS5;KIF5B;TIMP3;RPL15;SCN3A;SLC38A2;EGR1;ZFHX3;NPM1;WSB1;XRCC5;DUSP1;MCAM;TSC22D3;PTGES3;RPL22;ATRX;NAP1L1;RSRC2;DEK;EIF1;RHOB;CLK1;NR4A1;MORF4L1;RPS28;RPS27;HNRNPK;PPAP2B;CANX;ID4;SRSF3;SERINC1;RBMX
GTEX-XGQ4-0826-SM-4AT4T_lung_male_50-59_years	25/741	0.03377	0.11052	0.048634	0.160006	-0.669019	2.26676	BTG2;RGS16;TFPI;SAT1;DNAJB1;HSPH1;PODXL;TRA2B;A2M;EGR1;JUN;EDN1;JUND;WSB1;HMGCS1;DUSP1;FOS;DUSP6;EIF1;NFKBIA;CLDN5;KLF6;ID2;FOSB;SRSF7
GTEX-POMQ-0326-SM-2I5FO_heart_female_20-29_years	28/873	0.0443413	0.140352	0.0633551	0.201027	-0.722317	2.25062	TFRC;COX4I1;ATP5A1;ATP5J;ATP5G3;SIPA1L2;ATP5G2;ATP5O;COX7C;UQCRH;MYL12A;ATP5L;LDHB;PRDX2;ATP5B;ABLIM1;CDH2;BSG;COX8A;NDUFA4;USMG5;COX6C;COX6B1;PRKAR1A;CYCS;ALDOA;NES;CRYAB
GTEX-SIU8-0126-SM-2XCDT_skin_male_50-59_years	36/1148	0.0331798	0.108833	0.0506446	0.16556	-0.660096	2.24816	RPL4;RPL30;RPL3;RPL32;RPLP1;RPL11;RPLP0;SLC2A1;RPL8;RPL10A;RPL7A;RPS14;RPS15A;RPL18A;RPL36;RPLP2;RPL13;HES1;SOX9;RPS11;RPL18;RPL39;RPL19;RPS12;RPS9;RPL41;H3F3B;RPS8;RPS5;RPS6;RPL23A;GNB2L1;RPS28;RPS27;RPL27A;RPL29
GTEX-XBED-0726-SM-4GIAR_blood vessel_male_60-69_years	23/683	0.0412782	0.131693	0.0577983	0.185821	-0.704569	2.24576	IFITM3;EGR1;DDX5;FN1;BGN;RPS27L;SULF1;CYR61;RHOA;CTGF;MYL12B;RGS5;MORF4L1;TUBA1B;ALCAM;DNAJB4;MORF4L2;TIMP2;IGFBP7;CCDC3;A2M;CDO1;SCRG1
GTEX-XPVG-0926-SM-4B651_blood vessel_male_50-59_years	21/609	0.0403147	0.129184	0.0559291	0.181009	-0.692649	2.22412	PDGFRB;NOTCH3;DUSP1;MCAM;FN1;BGN;FOS;SMC4;ACTG1;RHOB;RGS5;MYL6;CSRP2;COL4A2;TIMP2;ID4;ID3;SPARCL1;IGFBP7;CCDC3;VIM
GTEX-WFON-2526-SM-3LK7P_blood vessel_male_40-49_years	19/521	0.0308713	0.102413	0.0432605	0.144665	-0.631703	2.19702	PDGFRB;NOTCH3;ZFHX3;WSB1;TSC22D1;MCAM;TSC22D3;NR2F2;RHOB;NR4A2;RGS5;CSRP2;SMOC1;ID2;ID4;ID3;TIMP3;IGFBP7;HIST1H4C
GTEX-QLQ7-0008-SM-447AW_skin_male_60-69_years	52/1750	0.0292851	0.0977065	0.0486712	0.160006	-0.621983	2.19602	SPON2;SERPINE2;RPL32;RPL31;RPLP0;RND3;CYR61;RPL6;EEF1B2;RPS14;RPS16;LGALS1;RPS19;TUBB3;FTH1;RPL38;RPL37;TMSB10;RPS12;RPL23;RPSA;FOS;EEF1A1;RPL37A;RPL26;PPIB;RPL28;RPL12;RPS27L;PCDH18;SLC7A1;FSTL1;DNAJB4;SERPINH1;RPS3;RPS2;SLC38A2;RUNX1T1;EGR1;OST4;JUN;GADD45B;FN1;RPL23A;ZFHX4;MARCKS;COL1A2;RPS29;RPL27A;FOSB;RAN;RPS23
GTEX-S4P3-0326-SM-4AD6P_blood vessel_female_50-59_years	19/531	0.0363432	0.117752	0.0502583	0.164666	-0.661865	2.19392	EGR1;SPARC;MCAM;BGN;SULF1;NTN1;CTGF;RGS5;MORF4L1;ALCAM;NFIA;COL4A2;TMSB15A;TIMP2;ID3;S100A4;IGFBP7;CCDC3;SCRG1
GTEX-WL46-0011-R9A-SM-3MJFP_brain_male_50-59_years	43/1425	0.0366081	0.118478	0.057175	0.184223	-0.66191	2.18926	YWHAE;DYNC1I2;IDI1;RTN3;TTYH1;RTN4;SEPT7;TUBA1A;ALCAM;UBB;YWHAQ;HNRNPDL;RGS1;KIF5C;PCBP4;DPYSL2;RAD21;KIF5B;DNER;STMN1;SPP1;KIF1B;NCAM1;FGFBP3;GPM6B;FDFT1;HES6;MARCKSL1;WSB1;HSBP1;KIDINS220;S100B;SRP9;CCDC88A;TUBB2B;SMOC1;PLP1;PMP2;SERINC1;SCRG1;CRYAB;ITM2A;CALM2
GTEX-QEG5-1226-SM-447AR_blood vessel_male_20-29_years	28/851	0.0338609	0.110693	0.0495487	0.162524	-0.646344	2.18819	IFITM3;NOTCH3;SPARC;SERPINE2;RPS27L;ZBTB20;ENO1;NTN1;RGS5;LGALS1;ALCAM;SEC61G;DPYSL3;TIMP2;IGFBP7;A2M;HES6;GADD45B;FN1;BGN;SULF1;NFIA;COL4A2;MAGED2;CCDC3;PTMA;GAPDH;SCRG1
GTEX-WYVS-2526-SM-3NMAT_blood vessel_female_40-49_years	29/904	0.041146	0.131415	0.0594845	0.190402	-0.680353	2.17075	ITIH5;NOTCH3;CCNI;RGS5;CSRP2;CALD1;DNAJB4;IGFBP7;RPL15;ZFHX3;FZD3;JUND;WSB1;TSC22D1;MCAM;PTGES3;RPL22;ATRX;RSRC2;RHOB;NR4A2;NR4A1;SMOC1;ID2;ID4;SPARCL1;MAGED2;CCDC3;XIST
GTEX-XUW1-0426-SM-4BOOT_skin_female_50-59_years	36/1150	0.0339112	0.110734	0.0516552	0.168298	-0.64046	2.16732	RPL30;BTG1;RPL3;RPL32;RPL10;RPLP1;GSTP1;RPLP0;RPL8;RPL10A;RPS4X;RPS14;RPS19;RPL18A;RPL35;RPL13;HES1;RPS11;RPL18;HES5;RPS13;RPL19;BTF3;RPL41;RPS5;TSC22D3;GNB2L1;KLF6;RPS28;FABP5;RPS29;FABP7;RPL37A;FAU;RPL29;RPS21
GTEX-S4Z8-0008-SM-33HAZ_skin_male_60-69_years	47/1563	0.0312665	0.10343	0.0505006	0.165275	-0.621049	2.15206	RPL4;TOP2A;SPON2;RPL5;RPL3;SERPINE2;RPL12;RPLP0;STMN2;TFPI;SMC4;PCDH18;FSTL1;RPL6;RPL7;ACTG1;EEF1B2;RPL7A;LGALS1;DNAJB4;WBP5;RPL15;SLC38A2;RUNX1T1;NPM1;RBFOX2;ANXA2;CBX3;RPL22;ATRX;FN1;NAP1L1;RPSA;EEF2;ZFHX4;PBX1;GNB2L1;EEF1A1;ASPM;RPS28;COL1A2;PRKAR1A;TTC3;VIM;RPL26;PABPC1;EIF4G2
GTEX-SJXC-0226-SM-2XCDU_adipose tissue_male_60-69_years	27/842	0.0477932	0.150178	0.0674906	0.213452	-0.70561	2.14567	SEMA5A;ITIH5;NOTCH3;FLT1;BTG1;SPARC;CYR61;EDNRA;SEPT7;DNAJB4;TMSB4X;TIMP3;MEST;RUNX1T1;PDGFRB;GUCY1A2;JUN;EDN1;PLK2;NR2F2;RHOA;CLDN5;KLF6;NFIB;ID4;TCF4;ITM2A
GTEX-OXRO-0006-SM-2I5EM_blood_female_60-69_years	30/922	0.0326624	0.107377	0.0484519	0.159645	-0.62201	2.12822	HSP90AB1;ZFAND2A;HMGB2;CXCR4;HSPB1;SLC2A3;SAT1;HSPD1;DNAJB1;HSPH1;UBB;BAG3;BASP1;ATP5E;TMSB4X;FTH1;PSAP;UBC;CCL4;CCL3;S100A11;HSP90AA1;H3F3B;GADD45B;PTGES3;FOS;DNAJA1;IL1B;HIST1H4C;PF4
GTEX-S4P3-0626-SM-4AD59_pancreas_female_50-59_years	20/579	0.0439576	0.139478	0.0602017	0.192487	-0.678006	2.11845	HSPA8;EGR1;BTG2;RPS9;DDC;NPM1;JUND;RPL10;RPS5;RPLP0;RPSA;EEF2;EEF1B2;NR4A2;RPS4X;RPL7A;SST;ENC1;FOSB;RPS2
GTEX-OXRO-0226-SM-3LK6F_adipose tissue_female_60-69_years	32/1039	0.0524455	0.163214	0.0752487	0.232935	-0.717692	2.11574	BTG2;BTG1;RGS16;SLC2A3;RPL9;CYR61;ZFP36L1;LDHA;EDNRA;PSMB1;UBC;TIMP3;HES1;PDGFRB;GUCY1A2;EGR1;JUN;EDN1;JUND;GADD45B;DUSP1;SULF1;EIF1;RHOB;NFKBIA;CLDN5;KLF6;RPS27;SRSF3;CCDC3;FAU;PFDN5
GTEX-RU72-2926-SM-2TF66_brain_female_50-59_years	78/2790	0.0312845	0.10343	0.0572859	0.184377	-0.60928	2.11093	YWHAE;EIF4A2;CCNI;ARL6IP1;NCAN;STMN2;ELAVL4;CELF4;ZBTB20;NUCKS1;DBI;CLU;ELAVL2;SOX2;TUBA1A;YWHAQ;KIF5C;TUBB3;PEG10;DPYSL2;DNER;SUMO2;KIF1B;NEFM;CHGB;RBFOX2;ATRX;ANK3;TUBB2B;GAP43;TUBB2A;MAP1B;IGDCC3;ALDH1A1;LUC7L3;MATR3;INA;MEG3;GPM6A;BEX1;RTN1;TTYH1;NTM;CRABP1;CRMP1;SLC1A3;ATP1A2;PTN;NREP;ABLIM1;PTPRZ1;PCBP4;MAP2;CKB;SCN3A;GPM6B;RUNX1T1;SYT4;FZD3;SYT1;LRRN3;KIDINS220;USP22;NR2F1;LSAMP;S100B;NR4A2;MARCKS;NFIA;FABP7;GNB1;TTC3;CPE;FXYD6;SERINC1;TCF4;CALM1;NES
GTEX-UPK5-0126-SM-3GADM_blood vessel_male_40-49_years	22/661	0.0501827	0.15706	0.0687367	0.216873	-0.70431	2.10735	NOTCH3;EGR1;JUN;CCNI;DUSP1;MCAM;BGN;FOS;CYR61;CTGF;RHOB;NR4A1;RGS5;EDNRA;CSRP2;CALD1;ID4;ID3;FOSB;IGFBP7;MAGED2;CCDC3
GTEX-SE5C-0626-SM-2XCDV_heart_female_40-49_years	29/906	0.0421275	0.133831	0.0607749	0.193895	-0.664641	2.10495	SEMA5A;COX4I1;ATP5A1;ATP5J;SEPW1;COX7A2;ATP5G3;SIPA1L2;ATP5O;COX7C;UQCRH;MYL12A;ATP5L;LDHB;PRDX2;ATP5B;ABLIM1;CDH2;BSG;NCAM1;COX8A;HSPA8;NDUFA4;USMG5;COX6C;COX6B1;PRKAR1A;CYCS;CRYAB
GTEX-T5JC-0626-SM-3NMA6_muscle_male_20-29_years	30/959	0.050199	0.15706	0.0716323	0.22364	-0.695952	2.08212	IDI1;COX4I1;ATP5A1;ATP5J;SEPW1;ATP5G3;ATP5G2;ATP5O;COX7C;UQCRH;MYL12A;ATP5L;PRDX2;ATP5B;CHCHD2;PSMB5;BAG3;ATP5E;COX8A;TPI1;NDUFA4;USMG5;COX6C;COX6B1;PKM;CYCS;ALDOA;GAPDH;CRYAB;TPT1
GTEX-P4QS-0426-SM-3NMCQ_blood vessel_male_60-69_years	18/500	0.0388838	0.125288	0.0531567	0.172804	-0.640082	2.07846	IFITM3;NOTCH3;SPON1;FN1;BGN;SULF1;FSTL1;CTGF;COL1A2;CSRP2;ALCAM;COL4A1;DPYSL3;SPARCL1;IGFBP7;CCDC3;A2M;SCRG1
GTEX-T5JC-0326-SM-4DM5C_blood vessel_male_20-29_years	29/890	0.0347483	0.112961	0.0509978	0.166528	-0.616966	2.07277	NOTCH3;SPARC;CCNI;SLC2A1;NTN1;RGS5;CSRP2;CALD1;UBC;DPYSL3;TIMP2;IGFBP7;GADD45B;DUSP1;MCAM;BGN;SULF1;RHOB;NFIA;COL4A2;ID2;MAP1B;SPARCL1;CPE;S100A4;MAGED2;CCDC3;VIM;SCRG1
GTEX-V1D1-0326-SM-4JBIY_blood vessel_male_50-59_years	22/652	0.0444257	0.140352	0.0614797	0.195715	-0.661111	2.05866	NOTCH3;JUN;BGN;FOS;SULF1;DUSP6;CTGF;RGS5;KLF6;COL1A2;LGALS1;RGS1;TMSB4X;PSAP;CCL4;TIMP2;SPP1;CCL3;FOSB;S100A4;IGFBP7;CCDC3
GTEX-O5YV-1126-SM-3LK73_adrenal gland_female_60-69_years	53/1816	0.0371173	0.119861	0.060422	0.19298	-0.624293	2.05622	FLT1;HSP90AB1;ZFAND2A;SRP14;RPL7A;UBL5;CHCHD2;HINT1;PEG10;SEC61G;DNER;RPL36;FGFBP3;YWHAG;CHGB;HES6;HSP90AA1;TPI1;HMGCS1;HSBP1;TMSB15A;MORF4L2;CKS2;RPL28;PPIA;MEG3;IDI1;DDC;POMP;ACAT2;HSPD1;ATP5L;DNAJB1;PRDX2;HSPH1;PSMB5;PODXL;KCNQ1OT1;PSMB1;SERPINH1;WBP5;FDFT1;HSPA8;CBX3;SHFM1;PTGES3;GPR98;NR2F1;HN1;SOD1;DNAJA1;UBE2S;RAN
GTEX-VUSG-2726-SM-4KKZJ_nerve_male_50-59_years	38/1226	0.0339631	0.110779	0.0522221	0.169955	-0.607311	2.05422	SEMA5A;IFITM3;SPARC;SLC2A1;SRP14;RPL9;CKS1B;MYL12B;SOX2;UBL5;TUBA1B;LGALS1;TUBA1A;RGS1;PCBP4;PSMB1;SUMO2;SPP1;TCEB2;SLIT2;SLC38A2;HSBP1;PLK2;NR2F1;NR2F2;S100B;PLXDC1;RHOA;EIF1;NR4A2;NR4A1;MARCKS;TUBB2B;PLP1;PMP2;MAGED2;NES;PFDN5
GTEX-XLM4-0011-R9A-SM-4AT45_brain_male_60-69_years	20/582	0.0459246	0.144774	0.0626688	0.199066	-0.664815	2.04813	HES6;DYNC1I2;MARCKSL1;TMA7;S100B;TUBB2B;TUBA1B;SEPT7;TUBA1A;RGS1;TMSB4X;KIF5B;STMN1;SPP1;PLP1;PMP2;SERINC1;FGFBP3;SCRG1;GPM6B
GTEX-R45C-0008-SM-48FF2_skin_female_60-69_years	56/1925	0.0343892	0.111919	0.0571435	0.184223	-0.606705	2.0446	RPL4;RPL5;EIF4A1;RPL3;SERPINE2;RPLP0;YBX1;RND3;CYR61;RPL6;EEF1B2;LGALS1;RPS19;FTH1;RPL37;TMSB10;RPS12;ANXA2;RPL23;RPSA;EEF1A1;SLC7A5;RPL37A;CANX;SNRPE;RPL26;PABPC1;PPIB;SET;RPL12;RPS27L;PCDH18;SLC7A1;RTN4;DNAJB4;SERPINH1;RPS3;TCEB2;SLIT2;RPS2;SLC38A2;EGR1;OST4;NPM1;HSPA5;FN1;EEF2;ZFHX4;GNB2L1;EIF1;RPS28;COL1A2;RPL27A;VIM;RAN;RPS24
GTEX-T6MN-1126-SM-4DM71_blood vessel_male_50-59_years	29/904	0.041146	0.131415	0.0594845	0.190402	-0.637306	2.03341	SPARC;TFRC;NREP;CTGF;RGS5;ALCAM;RGS1;CALD1;PSAP;DPYSL3;TIMP2;IGFBP7;A2M;ZFHX3;MCAM;FN1;BGN;SULF1;PGM2L1;COL1A2;NFIA;COL4A2;ID2;ID3;SPARCL1;S100A4;CCDC3;VIM;SCRG1
GTEX-PSDG-0926-SM-2I5FP_heart_male_50-59_years	24/741	0.0543753	0.167787	0.0747613	0.231919	-0.682424	1.98711	COX8A;NDUFA4;COX4I1;ATP5A1;ATP5J;USMG5;ATP5G3;COX6C;ATP5O;COX7C;UQCRH;MYL12A;COX6B1;ATP5L;LDHB;PRDX2;ATP5B;ABLIM1;CDH2;BSG;CYCS;ALDOA;NES;CRYAB
GTEX-QLQW-0626-SM-447A6_esophagus_male_30-39_years	21/625	0.0505315	0.157931	0.0687956	0.216873	-0.664074	1.98237	ITIH5;EGR1;OST4;BTG2;JUN;JUND;TSC22D1;DUSP1;SEPW1;FOS;NTN1;ACTB;CTGF;NR4A1;RGS2;MYL6;CSRP2;TUBA1A;DPYSL3;FOSB;CKB
GTEX-XBEC-0008-SM-4AT3X_skin_male_50-59_years	31/973	0.0384594	0.124057	0.0565052	0.182469	-0.607333	1.97878	SPON2;SPARC;SERPINE2;RPL31;RPS27L;NUCKS1;NREP;PCDH18;FSTL1;CYR61;CTGF;ACTG1;LDHA;LGALS1;DNAJB4;SEC61G;SERPINH1;WBP5;RPL37;TMSB10;SLC38A2;SOX4;OST4;ANXA2;FN1;SULF1;ZFHX4;MARCKS;COL1A2;MORF4L2;PPIB
GTEX-PSDG-1026-SM-48TCV_blood vessel_male_50-59_years	21/637	0.0593271	0.180771	0.0796893	0.245379	-0.687615	1.9423	PDGFRB;SPARC;GADD45B;CCNI;RGS16;TSC22D3;BGN;SULF1;CTGF;CST3;RGS5;CSRP2;ALCAM;NFIA;MORF4L2;TIMP2;ID4;ID3;S100A4;IGFBP7;CDO1
GTEX-WH7G-2326-SM-3NMBC_skin_male_40-49_years	24/734	0.0498269	0.1564	0.0690267	0.217367	-0.646428	1.93877	RPS9;RPL3;RPL12;RPS5;RPLP1;RPLP0;RPL8;RPL10A;GNB2L1;RPL7A;RPS14;RPS28;RPS27;FABP5;RPL18A;RPS29;RPL37A;RPL36;RPL18;RPL29;RPS21;RPL28;RPL39;RPS12
GTEX-QEG5-1426-SM-447AS_esophagus_male_20-29_years	46/1550	0.0397368	0.127613	0.062363	0.19831	-0.598556	1.93063	TOP2A;GSTP1;HSPB1;MKI67;SLC7A1;ACAT2;CKS1B;ACTG1;MYL12B;DNAJB1;UBL5;TUBA1C;CCNB1;PTTG1;YWHAQ;PRDX1;SEC61G;SUMO2;NUSAP1;RPL35;HES1;RPS2;KPNA2;S100A11;HMGN1;NPM1;ANXA2;HMGCS1;UBE2C;H2AFZ;SHFM1;USMG5;RPSA;HN1;DYNLL1;YWHAZ;SLC7A5;CENPF;FABP5;UBE2S;CDK1;CKS2;PABPC1;RPL28;PPIA;RAN
GTEX-XOTO-0726-SM-4B659_skin_male_50-59_years	35/1144	0.0475197	0.149479	0.0697831	0.218665	-0.630206	1.91999	RPL30;RPL3;RPL32;RPLP1;RPLP0;SLC2A1;RPL8;RPL10A;ZFP36L1;RPS14;RPS19;RPL18A;RPL36;RPL35;RPL13;HES1;RPS2;RPS11;RPL18;RPL39;RPS13;RPL19;RPS12;DUSP2;RPS9;RPL41;JUND;H3F3B;DUSP1;RPS5;RPS29;RPL27A;RPL37A;PTMA;RPS21
GTEX-SIU8-0426-SM-4BRUE_blood vessel_male_50-59_years	24/745	0.0571044	0.175096	0.0781807	0.240988	-0.670053	1.91828	ITIH5;PDGFRB;NOTCH3;ZFHX3;WSB1;MCAM;BGN;HMGB1;NR2F2;SULF1;RHOB;NR4A1;RGS5;COL1A2;CSRP2;SMOC1;ID2;TIMP2;ID4;ID3;IGFBP7;MAGED2;CCDC3;ITM2A
GTEX-SUCS-1926-SM-32PM3_skin_male_70-79_years	41/1368	0.0444211	0.140352	0.067456	0.213452	-0.614082	1.91228	RPL4;RPL30;RPL3;RPL32;RPL10;RPLP1;RPLP0;RPL8;RPL10A;RPS4X;RPL7A;RPS14;RPS16;RPS19;RPL18A;RPS3;RPL36;RPL35;RPLP2;RPL13;HES1;RPS11;RPL18;RPL39;HES5;RPL19;RPS12;RPS9;RPL41;GPR56;RPS5;RPSA;GNB2L1;RPS28;RPS27;FABP5;RPS29;RPL27A;RPL37A;RPS21;RPL28
GTEX-WRHU-1126-SM-4E3I1_blood vessel_female_50-59_years	26/826	0.0613406	0.186128	0.0842996	0.257132	-0.678613	1.89422	SPARC;RGS5;CSRP2;TIMP2;IGFBP7;PDGFRB;GUCY1A2;JUND;WSB1;MCAM;BGN;SULF1;CLK1;NR4A2;NR4A1;COL1A2;COL4A2;NFIB;SMOC1;ID3;LUC7L3;S100A4;MAGED2;CCDC3;XIST;ITM2A
GTEX-QLQ7-0926-SM-447BC_esophagus_male_60-69_years	33/1055	0.041469	0.132157	0.0611036	0.19473	-0.591407	1.88234	TOP2A;GSTP1;MKI67;RND3;SMC4;SLC7A1;ACAT2;CKS1B;ACTG1;TUBA1C;CCNB1;ABLIM1;PTTG1;PRDX1;NUSAP1;KPNA2;S100A11;FDFT1;TPI1;ANXA2;HMGCS1;UBE2C;H2AFZ;TUBB4B;YWHAZ;ASPM;SLC7A5;CENPF;FABP5;UBE2S;CDK1;PABPC1;EIF4G2
GTEX-S32W-0426-SM-4AD6H_blood vessel_female_50-59_years	23/703	0.0537163	0.166281	0.0735459	0.228635	-0.642711	1.87931	IFITM3;SPARC;CCNI;MCAM;BGN;HSPB1;SULF1;FSTL1;CTGF;RGS5;MORF4L1;COL1A2;ALCAM;COL4A2;MORF4L2;DPYSL3;ID3;SPARCL1;IGFBP7;MAGED2;CCDC3;CDO1;SCRG1
GTEX-XXEK-2026-SM-4BRVE_heart_male_50-59_years	14/379	0.0533355	0.165454	0.0693724	0.217985	-0.641128	1.87924	ATP5A1;ATP5J;ATP5G3;ATP5O;NTN1;COX7C;UQCRH;ATP5L;ATP5B;CDH2;PRKAR1A;CYCS;NES;CHGB
GTEX-U8XE-0426-SM-3DB91_adipose tissue_male_30-39_years	29/927	0.0535125	0.165826	0.0755503	0.233621	-0.639942	1.87365	ITIH5;IFITM3;EIF4A1;IDI1;FLT1;BTG1;SPARC;RGS16;POMP;DBI;SAT1;CYR61;LDHA;EDNRB;LGALS1;PSMB1;RPLP2;MEST;GUCY1A2;EDN1;GADD45B;MCAM;NFKBIA;CLDN5;TUBB2A;COL4A1;S100A4;RPS20;CDO1
GTEX-REY6-1426-SM-48FDK_esophagus_male_60-69_years	18/519	0.0523084	0.162961	0.0698137	0.218665	-0.633844	1.87022	IFITM3;DDX5;EDN1;SERPINE2;HSPB1;ENO1;NTN1;FSTL1;ACTB;SULF2;RGS2;MYL6;CSRP2;COL4A2;CALD1;COL4A1;KIF5B;DPYSL3
GTEX-PLZ4-0726-SM-2TC6Q_lung_female_50-59_years	28/887	0.052159	0.162843	0.0734501	0.228581	-0.631736	1.8658	IFITM3;SPON1;FLT1;SLC2A3;TFPI;LDHA;PODXL;UBC;SERPINH1;SLIT2;A2M;MEST;TMSB10;GUCY1A2;JUN;EDN1;TPI1;GADD45B;BGN;NR2F1;LSAMP;NAP1L1;DUSP6;NFKBIA;CLDN5;COL4A1;PPIB;NES
GTEX-X5EB-2226-SM-46MW4_skin_male_40-49_years	39/1290	0.0440808	0.139717	0.0663988	0.210455	-0.596117	1.86092	RPL4;RPL30;RPL3;RPL32;RPL12;RPLP1;GSTP1;RPL11;RPLP0;RPL8;RPL10A;CKS1B;RPS14;RPS19;RPL18A;PSMB1;RPL36;RPL35;RPLP2;RPL13;RPS11;RPL18;RPL39;RPS13;RPL19;RPS12;BTF3;RPS9;RPS5;TSC22D3;GNB2L1;RPS28;RPS27;RPS29;RPL37A;RPS20;FAU;RPL29;RPS21
GTEX-WL46-0011-R5A-SM-3LK6V_brain_male_50-59_years	55/1910	0.0421186	0.133831	0.0681855	0.215416	-0.586409	1.85731	NCAN;STMN2;CELF4;COX6A1;UBL5;UCHL1;SEPT7;TUBA1A;KIF5C;DNER;ENC1;NEFL;NEFM;YWHAG;GUCY1A2;PEG3;LMO3;SOX11;ANK3;BCAN;DCX;MATR3;SCG2;INA;PFN2;MEG3;RTN3;BEX1;RTN1;CRABP1;SEPW1;COX7A2;RTN4;HSPH1;EFNB3;CAMK2N1;MAP2;NNAT;SPP1;NCAM1;CKB;GPM6B;SYT4;MARCKSL1;SYT1;KIDINS220;MIAT;S100B;SST;GNB1;TTC3;PLP1;SERINC1;CALM1;CALM2
GTEX-V955-1226-SM-4JBI9_esophagus_male_60-69_years	14/379	0.0533355	0.165454	0.0693724	0.217985	-0.623981	1.82898	BTG2;DDX5;DUSP1;FOS;PBX1;CYR61;CTGF;RHOB;NR4A1;RGS2;MYL6;KLF6;CALD1;RAD21
GTEX-XOT4-0726-SM-4GIAW_breast_female_60-69_years	59/2091	0.0500105	0.156807	0.0806679	0.247608	-0.610061	1.82745	RPL5;RBM25;RPL30;RPL3;RPL31;RPL10A;RPL9;CKS1B;RPS4X;RPS14;RGS2;SOX9;RPS11;RPL39;RPS13;SOX4;HMGN1;DDX17;RPS8;RPL23;RPS6;RPL22;HNRNPH1;RPL24;SRSF3;SNRPE;XIST;RPL26;PFDN5;RPL11;CRABP1;PTN;ZFP36L1;RPS15A;HNRNPDL;HES1;RPL15;RPS27A;BTF3;JUN;JUND;H3F3B;XRCC5;CBX3;PLK2;NR2F1;RPL35A;RSRC2;PLXDC1;PBX1;RPS25;RPS27;NFIB;RPL27A;RPS20;FAU;AGRN;RPS21;RPS24
GTEX-OXRK-0326-SM-3NB3R_adipose tissue_female_50-59_years	24/745	0.0571044	0.175096	0.0781807	0.240988	-0.634629	1.81686	ITIH5;PDGFRB;DYNC1I2;GUCY1A2;HSP90AA1;EDN1;FLT1;HSP90AB1;TSC22D3;PTGES3;RSRC2;PCDH18;CLK1;DNAJA1;NFKBIA;KLF6;HSPH1;EDNRB;NFIB;SMOC1;TIMP2;TIMP3;CCDC3;CDO1
GTEX-P4PQ-1526-SM-3NMCK_stomach_male_60-69_years	19/558	0.0546459	0.16836	0.0730923	0.227711	-0.619387	1.80048	EIF4A2;EGR1;BTG2;JUN;SPON1;DUSP1;NTN1;PBX1;CYR61;ACTB;CTGF;EIF1;RHOB;ZFP36L1;CALD1;RAD21;FOSB;HMGN2;EIF4G2
GTEX-S7SF-0926-SM-4AD4M_esophagus_female_20-29_years	35/1144	0.0475197	0.149479	0.0697831	0.218665	-0.585087	1.78253	TOP2A;GSTP1;HSPB1;DBI;ENO1;MKI67;SMC4;SLC7A1;ACAT2;CKS1B;MYL12B;SOX2;TUBA1C;CCNB1;ABLIM1;PTTG1;PRDX1;SUMO2;NUSAP1;KPNA2;S100A11;TPI1;ANXA2;HMGCS1;UBE2C;HSBP1;CKAP2;YWHAZ;ASPM;CENPF;FABP5;CDK1;PABPC1;PPIA;EIF4G2
GTEX-UJHI-1426-SM-3DB9C_breast_female_50-59_years	26/821	0.0579317	0.177446	0.0800204	0.245879	-0.614492	1.75038	SEMA5A;SPON2;RPL30;RPL3;RPL11;PCDH18;RPS4X;SOX9;RPL15;RPL37;RPS27A;MEST;DDX17;RPS9;H3F3B;RPL22;RPL35A;RPL23A;DUSP6;CLDN5;RPS27;SON;NFIB;RPL26;PFDN5;RPS24
GTEX-V1D1-2626-SM-4JBJH_blood vessel_male_50-59_years	24/759	0.0674228	0.202268	0.0909799	0.27492	-0.647981	1.74746	PDGFRB;DYNC1I2;NOTCH3;ZFHX3;FZD3;WSB1;TSC22D1;MCAM;RPL22;BGN;NR2F2;ACTB;RHOA;RGS5;MYL6;SEPT7;CSRP2;CALD1;ID2;IGFBP7;MAGED2;CCDC3;PTMA;SCRG1
GTEX-XBEW-0006-SM-4AT4E_blood_male_40-49_years	47/1604	0.0454005	0.143277	0.0705759	0.220815	-0.564368	1.74516	SPON2;ZFAND2A;HMGB2;CXCR4;SLC2A3;ENO1;SAT1;MYL12A;MYL12B;DNAJB1;UBL5;RGS2;CHCHD2;RPS19;UBB;BASP1;ATP5E;TMSB4X;FTH1;CCL4;CFL1;CCL3;RPLP2;RPL13;TCEB2;RPS11;B2M;S100A11;HES6;DUSP2;RPS9;JUND;DUSP1;TSC22D3;HN1;RHOA;COX6B1;NFKBIA;RPS28;S100A4;HNRNPC;FAU;ALDOA;PFN1;GAPDH;RPL28;PF4
GTEX-QMR6-0011-R7A-SM-32PKL_brain_male_50-59_years	31/1025	0.0671991	0.201805	0.0937694	0.281888	-0.645336	1.74247	GPM6A;ARL6IP1;TTYH1;SLC1A3;ATP1A2;PTN;CLU;CST3;SOX2;SEPT7;PTPRZ1;DPYSL2;KIF5B;DNER;SOX9;GPM6B;NTRK2;MARCKSL1;EDN1;TSC22D1;SRP9;BCAN;CCDC88A;TUBB2B;SST;PLP1;SPARCL1;CPE;PMP2;SERINC1;ITM2A
GTEX-U8T8-0326-SM-3DB93_blood vessel_male_60-69_years	21/632	0.0555404	0.170839	0.075018	0.232468	-0.602045	1.7403	PDGFRB;NOTCH3;BTG2;SPON1;ZFHX3;WSB1;GADD45B;TSC22D1;MCAM;TSC22D3;BGN;NR2F2;CTGF;RHOB;RGS5;CSRP2;COL4A2;COL4A1;ID2;IGFBP7;CCDC3
GTEX-QMR6-1426-SM-32PLA_brain_male_50-59_years	73/2630	0.0421321	0.133831	0.0730414	0.227711	-0.541797	1.71584	EIF4A2;ARL6IP1;NCAN;STMN2;ELAVL4;CELF4;CLU;ELAVL2;SOX2;UCHL1;TUBA1B;SEPT7;KIF5C;TUBB3;DPYSL2;STMN1;ENC1;NEFL;KIF1B;NEFM;YWHAG;CHGB;TSC22D1;LMO3;ANK3;SRP9;PGM2L1;BCAN;GAP43;TUBB2A;SUB1;MAP1B;DCX;SPARCL1;MATR3;INA;PFN2;GPM6A;RTN3;BEX1;RTN1;TTYH1;NTM;CRMP1;SLC1A3;ATP1A2;PTN;NREP;RTN4;EFNB3;PTPRZ1;CAMK2N1;MAP2;SCN3A;GPM6B;NTRK2;SYT4;FZD3;SYT1;LRRN3;USP22;GPR98;LSAMP;MIAT;CCDC88A;GNB1;TTC3;PLP1;CPE;FXYD6;SERINC1;CALM1;CALM2
GTEX-R55G-0326-SM-48FDM_pancreas_female_40-49_years	22/681	0.0648609	0.196197	0.0869251	0.264863	-0.627081	1.71539	RPL5;HSPA8;RPS9;RPL41;NPM1;RPL10;RPL12;RPS5;RPLP0;RPL35A;RPSA;EEF2;GNB2L1;ACTG1;EEF1B2;EEF1A1;RPS4X;RPL7A;RPL18A;SST;RPL24;RPS2
GTEX-QDT8-0011-R10A-SM-32PKG_brain_female_30-39_years	92/3393	0.0393453	0.126635	0.0736246	0.228636	-0.530035	1.71486	YWHAE;EIF4A2;ARL6IP1;NCAN;STMN2;ELAVL4;CELF4;ELAVL2;SOX2;UCHL1;TUBA1B;SEPT7;YWHAQ;KIF5C;BASP1;PEG10;DPYSL2;DNER;STMN1;ENC1;NEFL;KIF1B;NEFM;YWHAG;CHGB;RBFOX2;PEG3;TSC22D1;LMO3;ATRX;ANK3;YWHAZ;SRP9;PGM2L1;MORF4L1;GAP43;TUBB2A;PRKAR1A;MORF4L2;SUB1;MAP1B;DCX;SPARCL1;MATR3;SCG2;INA;PFN2;DYNC1I2;GPM6A;RTN3;BEX1;RTN1;TTYH1;NTM;CRMP1;SLC1A3;ATP1A2;PTN;NREP;RTN4;HSPH1;EFNB3;PTPRZ1;CAMK2N1;MAP2;RAD21;NCAM1;SCN3A;GPM6B;NTRK2;SYT4;FZD3;CBX5;SYT1;LRRN3;KIDINS220;USP22;GPR98;PLK2;LSAMP;MIAT;CCDC88A;GNB1;TTC3;GNAS;PLP1;CPE;FXYD6;SERINC1;TCF4;CALM1;CALM2
GTEX-XXEK-1626-SM-4BRUZ_skin_male_50-59_years	32/1047	0.0569729	0.175061	0.0811132	0.248582	-0.593096	1.69933	RPL4;RPL30;RPL3;RPL32;RPL12;RPLP1;RPLP0;SLC2A1;RPL8;RPL10A;RPL9;RPL7A;RPS14;RPS19;RPL18A;RPS3;RPL36;RPL35;RPL13;RPS11;RPL18;RPL19;RPS12;RPS9;RPS5;RPS6;FOS;GNB2L1;RPS28;RPL37A;RPL29;RPS21
GTEX-SNOS-0326-SM-4DM6C_blood vessel_male_40-49_years	22/664	0.052216	0.162847	0.0712819	0.222785	-0.574616	1.69648	IFITM3;NOTCH3;DDX5;SPARC;MCAM;FN1;BGN;SULF1;NTN1;CYR61;CTGF;RGS5;ALCAM;NFIA;COL4A2;MORF4L2;ID2;SPP1;ID3;IGFBP7;CCDC3;SCRG1
GTEX-XQ3S-0006-SM-4BOQ4_blood_male_20-29_years	44/1506	0.0537989	0.16636	0.0811558	0.248582	-0.580281	1.69587	EIF4A1;RPL10;CXCR4;SLC2A3;ENO1;RPL8;SAT1;DNAJB1;RPS19;RPL18A;TMSB4X;FTH1;PSAP;UBC;BSG;CCL4;CFL1;CCL3;RPLP2;RPL13;RPS2;RPS11;RPL18;S100A11;RPL19;OST4;DUSP2;RPS9;JUND;GADD45B;RPS5;RPL23A;RHOA;GNB2L1;RPS28;UBE2S;IL1B;S100A4;ALDOA;RPL29;PFN1;HIST1H4C;RPL28;PF4
GTEX-XAJ8-1226-SM-47JYS_blood vessel_male_40-49_years	24/747	0.0585049	0.178863	0.0799297	0.24586	-0.597391	1.69578	PDGFRB;NOTCH3;ZFHX3;WSB1;CCNI;TSC22D1;MCAM;ATRX;BGN;NR2F2;RHOB;NR4A2;RGS5;MORF4L1;CSRP2;NFIA;CALD1;COL4A1;SMOC1;ID2;KIF5B;SPARCL1;IGFBP7;CCDC3
GTEX-UJHI-0426-SM-3DB8Y_heart_female_50-59_years	28/904	0.0629454	0.190799	0.0871453	0.265256	-0.608497	1.68279	COX4I1;ATP5A1;ATP5J;SEPW1;ATP5G3;SIPA1L2;ATP5G2;ATP5O;COX7C;UQCRH;ATP5L;LDHB;PRDX2;ATP5B;ABLIM1;CDH2;ATP5E;BSG;COX8A;NDUFA4;USMG5;COX6C;TUBB4B;COX6B1;PRKAR1A;CYCS;ALDOA;CRYAB
GTEX-P4QS-1826-SM-2S1NI_blood vessel_male_60-69_years	19/584	0.077646	0.228074	0.100883	0.299263	-0.654124	1.67168	PDGFRB;NOTCH3;BTG2;ZFHX3;CCNI;TSC22D1;MCAM;TSC22D3;NR2F2;RPL9;RHOA;RHOB;CSRP2;NFIA;SPARCL1;TIMP3;IGFBP7;CCDC3;A2M
GTEX-QLQ7-0526-SM-2I5G3_heart_male_60-69_years	26/835	0.0678309	0.202986	0.0923858	0.27859	-0.616249	1.65816	COX4I1;ATP5A1;ATP5J;COX7A2;ATP5G3;SIPA1L2;ATP5O;COX7C;UQCRH;MYL12A;ATP5L;LDHB;PRDX2;ATP5B;ABLIM1;CDH2;BSG;COX8A;NDUFA4;USMG5;ANK3;COX6C;COX6B1;PRKAR1A;CYCS;CRYAB
GTEX-Q734-2226-SM-3GAD9_blood vessel_female_40-49_years	22/676	0.06094	0.185105	0.0821064	0.25123	-0.589249	1.64864	PDGFRB;GUCY1A2;NOTCH3;RBFOX2;HSPA5;MCAM;BGN;NR2F2;SULF1;ACTB;LDHA;EDNRA;COL1A2;COL4A2;NFIB;COL4A1;ID2;KIF5B;CANX;DPYSL3;SERPINH1;CCDC3
GTEX-U412-0006-SM-3DB8J_blood_male_60-69_years	32/1040	0.0529965	0.164752	0.0759651	0.234655	-0.559535	1.64365	EIF4A1;ZFAND2A;CXCR4;SLC2A3;ENO1;SAT1;DNAJB1;BASP1;FTH1;UBC;CCL4;CFL1;CCL3;EGR1;DUSP2;JUND;TPI1;GADD45B;HSPA5;FOS;RHOA;SLC7A5;PKM;UBE2S;IL1B;FOSB;ALDOA;PFN1;HIST1H4C;GAPDH;RPL28;PF4
GTEX-QESD-1426-SM-2S1R9_skin_male_20-29_years	39/1323	0.0600617	0.182818	0.0877413	0.266514	-0.584426	1.64363	RPL4;EIF4A1;RPL30;SET;RPL3;RPL32;RPLP1;RPL11;SLC2A1;RPL8;RPL10A;RPL7A;RPS14;LDHA;PSMB1;RPS3;RPL38;RPS11;RPL18;RPL39;RPS13;RPL19;RPS12;BTF3;RPL41;H3F3B;GPR56;XRCC5;SHFM1;RPS5;RPS6;RPL23A;GNB2L1;RPS29;RPL37A;RPL29;PTMA;RPS21;PPIA
GTEX-NPJ7-1326-SM-3MJHO_blood vessel_female_60-69_years	21/656	0.0753628	0.222652	0.099198	0.295466	-0.631891	1.63372	EIF4A2;DYNC1I2;ZFHX3;CCNI;TSC22D1;MCAM;TSC22D3;PTGES3;RPL22;BGN;RHOA;RGS5;MORF4L1;CSRP2;CDH2;ID4;SPARCL1;IGFBP7;CCDC3;VIM;RPL15
GTEX-XUW1-0726-SM-4BOP5_blood vessel_female_50-59_years	24/770	0.0763925	0.225413	0.101957	0.301834	-0.631927	1.62523	DDX17;PDGFRB;NOTCH3;ZFHX3;WSB1;TSC22D1;MCAM;TSC22D3;ATRX;BGN;NR2F2;SULF1;CTGF;RHOB;CLK1;NR4A2;NR4A1;RGS5;CSRP2;ID2;ID3;IGFBP7;CCDC3;XIST
GTEX-T5JC-2426-SM-3NMDB_brain_male_20-29_years	71/2587	0.0546765	0.16836	0.0911533	0.275158	-0.558722	1.62383	YWHAE;ARL6IP1;ZFAND2A;NCAN;STMN2;ELAVL4;CELF4;COX6A1;ELAVL2;UCHL1;HINT1;TUBA1B;KIF5C;TUBB3;BASP1;DPYSL2;STMN1;ENC1;NEFL;NEFM;YWHAG;CHGB;HES6;TPI1;TSC22D1;LMO3;DYNLL1;PGM2L1;BCAN;GAP43;NGFRAP1;TUBB2A;MAP1B;DCX;SCG2;INA;PFN2;MEG3;GPM6A;RTN3;BEX1;RTN1;TTYH1;NTM;CRMP1;SEPW1;NREP;UQCRH;RTN4;CST3;PRDX2;EFNB3;CAMK2N1;MAP2;NNAT;CKB;SCN3A;SYT4;FZD3;SYT1;NDUFA4;USP22;MIAT;PLXDC1;GNB1;TTC3;GNAS;FXYD6;AGRN;CALM1;CALM2
GTEX-R55C-0326-SM-3GAF1_heart_male_40-49_years	21/659	0.0781393	0.228999	0.102536	0.302626	-0.63674	1.62322	NDUFA4;COX4I1;ATP5A1;ATP5J;ATP5G3;SIPA1L2;COX6C;ATP5O;COX7C;UQCRH;MYL12A;COX6B1;ATP5L;LDHB;ATP5B;ABLIM1;CDH2;PRKAR1A;BSG;CYCS;CRYAB
GTEX-XV7Q-0526-SM-4BRWR_blood vessel_female_40-49_years	25/795	0.066171	0.199539	0.0898837	0.272454	-0.59511	1.61603	SPARC;RGS16;HSPB1;NTN1;CTGF;RGS5;CSRP2;ALCAM;CALD1;DNAJB4;TIMP2;IGFBP7;HES1;A2M;GADD45B;HSPA5;MCAM;BGN;SULF1;PGM2L1;ID2;MAP1B;ID3;MAGED2;CCDC3
GTEX-TMMY-0626-SM-33HBD_blood vessel_female_40-49_years	30/988	0.0681595	0.20364	0.0945525	0.283657	-0.595659	1.59988	EIF4A2;DYNC1I2;NOTCH3;BTG2;CCNI;EDNRA;CALD1;KIF5B;TIMP3;SLC38A2;GUCY1A2;ZFHX3;TSC22D1;MCAM;TSC22D3;ATRX;NAP1L1;NR2F2;DEK;PBX1;RHOA;CLK1;NFIA;TMSB15A;SMOC1;ID2;MAP1B;ID4;SPARCL1;CCDC3
GTEX-R53T-0926-SM-3GADH_heart_female_50-59_years	30/986	0.0667923	0.20093	0.0928312	0.279504	-0.590907	1.59909	SEMA5A;HSP90AB1;COX4I1;ATP5A1;ATP5J;ATP5G3;SIPA1L2;ATP5O;COX7C;UQCRH;ATP5L;LDHB;PRDX2;ATP5B;ABLIM1;CDH2;DNAJB4;BSG;COX8A;HSPA8;HSP90AA1;NDUFA4;USMG5;ANK3;COX6C;COX6B1;PRKAR1A;CYCS;ALDOA;CRYAB
GTEX-WEY5-0826-SM-4LMIH_vagina_female_40-49_years	18/544	0.074547	0.220914	0.0966591	0.289085	-0.615815	1.59885	SEMA5A;SPON2;GUCY1A2;RPL22;HMGB1;PTN;NR2F2;ZFHX4;PBX1;EDNRA;RPS28;LGALS1;PPAP2B;TIMP2;SPARCL1;TIMP3;NES;PFDN5
GTEX-WH7G-1126-SM-3NMBK_adipose tissue_male_40-49_years	24/758	0.0666455	0.200763	0.0900224	0.272591	-0.589101	1.5955	EIF4A1;EGR1;BTG2;SPON1;GADD45B;RGS16;HNRNPU;SAT1;DUSP6;RTN4;EIF1;NFKBIA;NR4A1;EDNRB;COL4A1;IL1B;CCL4;CCL3;RPLP2;FOSB;TSPAN3;SGK1;CDO1;MEST
GTEX-X5EB-2626-SM-4E3HZ_blood vessel_male_40-49_years	26/840	0.0716372	0.213375	0.0970931	0.289789	-0.602332	1.58783	DYNC1I2;BTG2;CCNI;RGS5;CSRP2;CALD1;IGFBP7;ZFHX3;JUND;WSB1;GADD45B;XRCC5;MCAM;TSC22D3;RPL22;ATRX;RHOB;NR4A2;NR4A1;MORF4L1;SMOC1;ID2;ID4;SPARCL1;SRSF3;PTMA
GTEX-RTLS-0726-SM-46MV4_blood vessel_female_60-69_years	18/544	0.074547	0.220914	0.0966591	0.289085	-0.6089	1.5809	GUCY1A2;CCNI;MCAM;BGN;HSPB1;SULF1;FSTL1;ACTB;CTGF;COL4A2;CDH2;COL4A1;DNAJB4;KIF5B;DPYSL3;SPARCL1;IGFBP7;CCDC3
GTEX-XUZC-0626-SM-4BOPG_blood vessel_female_30-39_years	18/536	0.0668389	0.20093	0.0874432	0.265886	-0.573567	1.55177	SPARC;MCAM;BGN;HSPB1;NTN1;ACTB;RGS5;MYL6;CSRP2;LGALS1;NFIA;COL4A2;MORF4L2;ID3;SPARCL1;S100A4;IGFBP7;SCRG1
GTEX-UPJH-0726-SM-4IHJW_blood vessel_male_50-59_years	21/661	0.0800281	0.233596	0.1048	0.307752	-0.610934	1.54284	ITIH5;NOTCH3;BTG2;ZFHX3;WSB1;TSC22D1;MCAM;BGN;RHOB;NR4A1;RGS5;CSRP2;SMOC1;UBC;TIMP2;SPARCL1;TIMP3;IGFBP7;MAGED2;CCDC3;VIM
GTEX-QCQG-0008-SM-48U2G_skin_female_50-59_years	65/2354	0.0585169	0.178863	0.0947269	0.283889	-0.543268	1.54203	TOP2A;SPON2;EIF4A1;SERPINE2;TFRC;RPLP0;NUCKS1;YBX1;ENO1;MKI67;RND3;SMC4;EEF1B2;TUBA1C;RPS14;RPS16;LGALS1;RPS19;PTTG1;FTH1;NUSAP1;RPL37;KPNA2;TMSB10;GUCY1A2;H2AFZ;CKAP2;RPSA;EEF1A1;ASPM;SLC7A5;PKM;RPL37A;CANX;CKS2;SNRPE;RPL26;PPIB;SET;RPL12;RPS27L;PCDH18;SLC7A1;CCNB1;PSMB5;SERPINH1;RPS3;TCEB2;SLIT2;RPS2;OST4;HSPA5;UBE2C;SHFM1;FN1;TMA7;TUBB4B;GNB2L1;CENPF;COL1A2;HNRNPK;UBE2S;RPS29;CDK1;RAN
GTEX-TMMY-0726-SM-33HBE_breast_female_40-49_years	47/1649	0.0659915	0.199204	0.0985999	0.293985	-0.565257	1.5365	SEMA5A;RPL5;RBM25;RPL3;CCNI;RPL11;HMGB1;RPL9;RPL6;RPL7;RPS4X;RPS15A;HNRNPDL;RGS1;SOX9;RPL15;RPS27A;RPL39;SOX4;BTF3;NPM1;RPS8;CBX3;RPS6;RPL22;ATRX;RPL35A;NAP1L1;RSRC2;RPL23A;DEK;PLXDC1;PBX1;GNB2L1;CLK1;EEF1A1;RPS25;RPS27;SON;NFIB;HNRNPH1;SRSF3;RPL26;PABPC1;RPL29;RBMX;PFDN5
GTEX-PWCY-2126-SM-48TEC_nerve_female_20-29_years	19/588	0.0816839	0.237715	0.105682	0.309716	-0.612954	1.53539	SEMA5A;PDGFRB;SPON1;EDN1;GADD45B;TSC22D3;SLC2A1;SLC2A3;PCDH18;FSTL1;DUSP6;RHOB;ZFP36L1;NR4A2;NR4A1;COL4A1;PPAP2B;SRSF3;CDO1
GTEX-OIZF-1526-SM-3MJGY_stomach_male_60-69_years	28/927	0.0799366	0.233562	0.108268	0.31666	-0.606628	1.53266	COX4I1;ATP5A1;ATP5J;SEPW1;COX7A2;ATP5G3;SIPA1L2;ATP5G2;ATP5O;COX7C;UQCRH;MYL12A;ATP5L;LDHB;PRDX2;ATP5B;ABLIM1;CDH2;ATP5E;BSG;COX8A;NDUFA4;USMG5;ANK3;COX6C;COX6B1;CYCS;CRYAB
GTEX-U3ZM-0526-SM-4DXTB_esophagus_male_40-49_years	32/1050	0.0587418	0.179362	0.0833915	0.254895	-0.538807	1.52731	TOP2A;GSTP1;HSPB1;DBI;MKI67;RND3;SMC4;SLC7A1;ACAT2;ACTG1;DNAJB1;TUBA1C;CCNB1;ABLIM1;PTTG1;PRDX1;NUSAP1;KPNA2;S100A11;ANXA2;HMGCS1;UBE2C;DYNLL1;YWHAZ;ASPM;SLC7A5;CENPF;FABP5;UBE2S;CDK1;PABPC1;EIF4G2
GTEX-XV7Q-0626-SM-4BRV5_blood vessel_female_40-49_years	25/808	0.0764518	0.225413	0.102524	0.302626	-0.590054	1.51708	DYNC1I2;NOTCH3;SPARC;CCNI;CTGF;EDNRA;CSRP2;CDH2;CALD1;IGFBP7;A2M;GADD45B;MCAM;FN1;BGN;NR2F2;ANK3;SULF1;PGM2L1;COL4A2;COL4A1;ID4;ID3;MAGED2;CCDC3
GTEX-UJMC-0526-SM-3GAE3_heart_male_50-59_years	26/852	0.0813704	0.237039	0.109023	0.318549	-0.599671	1.50442	COX4I1;ATP5A1;ATP5J;COX7A2;ATP5G3;SIPA1L2;ATP5O;COX7C;UQCRH;MYL12A;ATP5L;LDHB;PRDX2;ATP5B;ABLIM1;CDH2;BSG;NDUFA4;USMG5;COX6C;COX6B1;PRKAR1A;CYCS;ALDOA;NES;CRYAB
GTEX-RTLS-2626-SM-46MUJ_stomach_female_60-69_years	22/696	0.0776671	0.228074	0.102488	0.302626	-0.588434	1.50364	COX8A;IDI1;EGR1;BTG2;JUN;JUND;HMGCS1;COX7A2;ATP5O;SAT1;EIF1;ACTG1;NR4A2;NR4A1;SST;IL1B;ALDH1A1;FOSB;TMBIM6;SOX9;CKB;SOX4
GTEX-XMD1-0011-R8A-SM-4AT48_brain_male_60-69_years	55/1972	0.0677996	0.202986	0.10407	0.306533	-0.554174	1.49139	YWHAE;SPARC;NUCKS1;SRP14;CLU;SOX2;SEPT7;TUBA1A;RGS1;PEG10;DPYSL2;DNER;STMN1;SOX9;HES6;HSP90AA1;TSC22D1;HSBP1;SOX11;DYNLL1;SRP9;BCAN;SLC7A5;TUBB2B;PMP2;SCG2;RTN1;TTYH1;SLC1A3;DNAJB1;HSPH1;EFNB3;PTPRZ1;NNAT;UBC;SPP1;NCAM1;TSPAN3;GPM6B;NTRK2;MARCKSL1;FZD3;CBX5;KIDINS220;PTGES3;LSAMP;TMA7;S100B;SOD1;CCDC88A;SST;SMOC1;GNAS;PLP1;CPE
GTEX-XQ8I-1126-SM-4BOO2_lung_male_50-59_years	28/923	0.0767769	0.226143	0.104377	0.306818	-0.580792	1.49081	IDI1;RGS16;GSTP1;CXCR4;SAT1;ALCAM;PODXL;UBC;TIMP3;SLIT2;TSPAN3;A2M;FDFT1;JUN;EDN1;JUND;H3F3B;GADD45B;HMGCS1;DUSP1;TSC22D3;DUSP6;NFKBIA;NR4A1;CLDN5;KLF6;RPS28;FOSB
GTEX-XOT4-0826-SM-4B66Y_adipose tissue_female_60-69_years	28/918	0.0729499	0.216621	0.0996426	0.296488	-0.568063	1.48718	SEMA5A;ITIH5;RPL31;RPL7;CKS1B;ZFP36L1;RPS4X;PODXL;HES1;TSPAN3;RPS11;MEST;JUN;RPL23;RPL22;NR2F1;SULF1;SULF2;EEF1A1;NFIB;ALDH1A1;SRSF3;RPS20;TCF4;CCDC3;ITM2A;PFDN5;TPT1
GTEX-R55E-0526-SM-2TC6B_muscle_male_20-29_years	25/823	0.0896127	0.259494	0.118471	0.343742	-0.616383	1.48687	IDI1;ATP5A1;ATP5J;ATP1A2;ATP5G3;ATP5G2;ATP5O;COX7C;MYL12A;ATP5B;BAG3;KIF1B;COX8A;HSPA8;TPI1;NDUFA4;COX6C;COX6B1;PKM;CYCS;ALDOA;GAPDH;CRYAB;TPT1;PFN2
GTEX-NL3H-0006-SM-2I3FW_blood_male_60-69_years	27/873	0.0678709	0.202986	0.0928803	0.279504	-0.546474	1.4701	HSP90AB1;ZFAND2A;HMGB2;CXCR4;SLC2A3;SAT1;DNAJB1;HSPH1;UBB;BASP1;ATP5E;FTH1;UBC;CCL4;CCL3;RPS11;B2M;S100A11;RPS12;DUSP2;HSP90AA1;GADD45B;DNAJA1;MARCKS;S100A4;TPT1;PF4
GTEX-XUW1-0226-SM-4BOOS_uterus_female_50-59_years	39/1345	0.0728365	0.216505	0.104348	0.306818	-0.559414	1.46541	IFITM3;SPON2;RPL5;RPL32;RPL31;HMGB1;SRP14;RPL8;RPL10A;RPS4X;RPS16;LGALS1;HNRNPDL;PODXL;KCNQ1OT1;SUMO2;RPL15;RPS11;RPS27A;DDX17;GUCY1A2;RBFOX2;RPS8;USP22;RPL35A;PBX1;SULF2;TMSB15A;MORF4L2;HNRNPA2B1;LUC7L3;RPL24;FXYD6;XIST;FAU;RPS21;RBMX;SRSF7;RPS23
GTEX-WL46-0011-R7A-SM-3LK7X_brain_male_50-59_years	42/1441	0.0604167	0.183707	0.0893165	0.271017	-0.517601	1.45264	MEG3;BEX1;NCAN;COX4I1;STMN2;CELF4;SEPW1;COX7A2;COX6A1;UBL5;UCHL1;HSPH1;EFNB3;KIF5C;CAMK2N1;MAP2;NNAT;ENC1;NEFL;NEFM;CKB;FGFBP3;YWHAG;GUCY1A2;PEG3;SYT1;NDUFA4;LMO3;TMA7;COX6C;PLXDC1;BCAN;SST;GNB1;PLP1;DCX;CALM1;SCG2;ITM2A;CALM2;INA;PFN2
GTEX-UTHO-0011-R2A-SM-3GIKC_brain_male_60-69_years	36/1238	0.0799361	0.233562	0.112065	0.326782	-0.572307	1.44595	YWHAE;DYNC1I2;SET;FLT1;HMGB1;COX6A1;SEPT7;TUBA1A;ALCAM;PTPRZ1;YWHAQ;HNRNPDL;KIF5C;DPYSL2;RAD21;KIF5B;DNER;STMN1;SPP1;NEFL;NCAM1;NEFM;GPM6B;MARCKSL1;EDN1;HSBP1;KIDINS220;NAP1L1;S100B;CCDC88A;SMOC1;PLP1;PMP2;SERINC1;SCRG1;ITM2A
GTEX-S4UY-1426-SM-4AD6Y_cervix uteri_female_40-49_years	31/1021	0.0645618	0.195496	0.0904292	0.273539	-0.527149	1.44446	DYNC1I2;SPON2;HMGB1;PTN;NREP;ZFP36L1;EDNRA;EFNB3;LGALS1;YWHAQ;SUMO2;TIMP2;SOX4;PDGFRB;GUCY1A2;RBFOX2;XRCC5;PLK2;NR2F1;NR2F2;ZFHX4;PLXDC1;PBX1;SULF2;MORF4L1;COL1A2;TMSB15A;MORF4L2;MAGED2;XIST;PTMA
GTEX-PVOW-0426-SM-2XCF8_heart_male_40-49_years	17/525	0.0943014	0.271722	0.11929	0.345776	-0.606147	1.43127	COX4I1;ATP5A1;ATP5J;USMG5;ATP5G3;COX6C;ATP5O;PLXDC1;COX7C;MYL12A;COX6B1;ATP5L;RGS5;LDHB;ABLIM1;PODXL;CYCS
GTEX-WL46-0326-SM-3LK6Y_adipose tissue_male_50-59_years	26/857	0.085679	0.249093	0.114259	0.332847	-0.581928	1.42988	ITIH5;SPON2;NOTCH3;BTG1;SPARC;PCDH18;FSTL1;CST3;EDNRA;TIMP3;MEST;RUNX1T1;PDGFRB;GUCY1A2;JUN;EDN1;ZFHX4;CLDN5;KLF6;COL1A2;NFIB;PPAP2B;S100A4;TCF4;VIM;ITM2A
GTEX-OHPM-0326-SM-33HCA_heart_male_50-59_years	21/687	0.107378	0.303246	0.137095	0.388881	-0.638527	1.42481	NDUFA4;COX4I1;ATP5A1;ATP5J;USMG5;ATP5G3;SIPA1L2;COX6C;ATP5O;COX7C;UQCRH;COX6B1;ATP5L;LDHB;ATP5B;ABLIM1;CDH2;PRKAR1A;BSG;CYCS;CRYAB
GTEX-VUSG-0726-SM-3GIK1_heart_male_50-59_years	27/886	0.0778384	0.228347	0.105201	0.308618	-0.556488	1.42078	FLT1;NTM;ATP5A1;ATP5J;NUCKS1;ATP5G3;SIPA1L2;ATP5O;NTN1;COX7C;UQCRH;ATP5L;LDHB;ATP5B;EDNRA;ABLIM1;CDH2;PRDX1;NDUFA4;DEK;COX6B1;MORF4L1;PRKAR1A;CYCS;CRYAB;ITM2A;EIF4G2
GTEX-WYVS-0526-SM-3NM9W_lung_female_40-49_years	51/1783	0.0542463	0.167566	0.0840887	0.256757	-0.483339	1.40856	TOP2A;EIF4A1;TFRC;HNRNPU;SLC2A3;ENO1;MKI67;SAT1;CKS1B;ACTG1;TUBA1B;RGS1;SEC61G;NUSAP1;HMGN2;KPNA2;B2M;HMGN1;GUCY1A2;WSB1;H2AFZ;DUSP6;IL1B;CKS2;SNRPE;PPIB;PPIA;SRSF7;RGS16;POMP;CXCR4;HSPD1;CCNB1;ATP5E;PRDX1;PSAP;SERPINH1;TSPAN3;A2M;MEST;HSPA8;XRCC5;UBE2C;CBX3;TUBB4B;DNAJA1;HNRNPK;HNRNPA2B1;CDK1;HIST1H4C;RAN
GTEX-WYJK-1126-SM-3NM9Z_heart_male_50-59_years	14/403	0.0792392	0.23199	0.0999317	0.296742	-0.553079	1.40221	NDUFA4;ATP5J;COX6C;ATP5O;COX7C;UQCRH;MYL12A;COX6B1;IL1B;ID4;FOSB;TIMP3;NES;CRYAB
GTEX-R55G-0626-SM-48FDB_blood vessel_female_40-49_years	17/508	0.075184	0.22235	0.0968787	0.289445	-0.541021	1.40006	IFITM3;PDGFRB;SPARC;BGN;SULF1;NTN1;FSTL1;CTGF;RGS5;COL1A2;ALCAM;NFIA;ID3;IGFBP7;MAGED2;CCDC3;A2M
GTEX-WXYG-2326-SM-4E3I6_skin_female_50-59_years	38/1293	0.0651211	0.196781	0.0939675	0.282193	-0.51178	1.39793	RPL4;BTG1;RPL3;RPL32;RPLP1;GSTP1;RPLP0;RPL8;RPL10A;SLC7A1;RPL9;RPS4X;RPL7A;RPS14;RPS16;RPS19;RPL18A;RPS3;RPL36;RPL35;RPL13;RPS2;RPL18;RPL39;HES5;RPS13;RPL19;RPS12;BTF3;RPS9;RPS5;RPSA;EEF2;GNB2L1;RPS28;RPL29;RPS21;PPIA
GTEX-OHPM-1826-SM-2YUNF_blood vessel_male_50-59_years	23/754	0.0970387	0.277961	0.126192	0.362539	-0.595124	1.38821	ITIH5;GUCY1A2;NOTCH3;ZFHX3;RBFOX2;CCNI;TSC22D1;MCAM;NR2F2;SULF1;PBX1;EDNRA;CSRP2;NFIA;COL4A2;NFIB;CALD1;COL4A1;SMOC1;TIMP2;SPARCL1;IGFBP7;CCDC3
GTEX-QCQG-1326-SM-48U24_uterus_female_50-59_years	54/1935	0.0693607	0.206805	0.105804	0.309763	-0.512195	1.36676	IFITM3;SPON2;RPL5;HNRNPU;HMGB1;SRP14;EDNRA;LGALS1;SUMO2;HMGN2;SOX4;HMGN1;HES6;GUCY1A2;RBFOX2;HMGCS1;RPS8;RPSA;TMSB15A;MORF4L2;IGDCC3;DCX;LUC7L3;RPL24;SNRPE;XIST;PPIB;PTMA;PCDH18;ACAT2;EFNB3;HNRNPDL;KCNQ1OT1;PSMB1;RPL18;FDFT1;NPM1;XRCC5;SHFM1;USP22;NR2F2;COX6C;PLXDC1;PBX1;SULF2;HNRNPK;SON;RPL27A;HNRNPA2B1;FXYD6;MAGED2;HNRNPC;RBMX;RPS24
GTEX-SN8G-0226-SM-4DM6B_adipose tissue_female_50-59_years	34/1170	0.0875555	0.254295	0.120642	0.348454	-0.559135	1.36176	ITIH5;FLT1;BTG1;SLC2A3;HMGB1;TFPI;CYR61;EDNRB;TMSB4X;PSMB1;UBC;TIMP3;RPL39;SOX4;PDGFRB;JUN;EDN1;JUND;DUSP1;PLK2;DEK;DUSP6;SULF2;EIF1;RHOB;NFKBIA;CLDN5;KLF6;RPS28;RPS27;RPS20;TCF4;ITM2A;PFDN5
GTEX-T6MN-2626-SM-32PMQ_brain_male_50-59_years	66/2418	0.0685264	0.204527	0.109198	0.31874	-0.507576	1.36058	ZFAND2A;NCAN;STMN2;ELAVL4;CELF4;COX6A1;ELAVL2;UCHL1;TUBA1B;TUBA1A;KIF5C;TUBB3;BASP1;DPYSL2;STMN1;ENC1;NEFL;NEFM;FGFBP3;YWHAG;CHGB;HES6;PGM2L1;BCAN;GAP43;NGFRAP1;TUBB2A;MAP1B;IGDCC3;DCX;SCG2;INA;PFN2;MEG3;GPM6A;RTN3;BEX1;RTN1;TTYH1;NTM;CRMP1;NREP;PRDX2;EFNB3;CAMK2N1;PCBP4;MAP2;NNAT;CKB;SCN3A;HES5;SYT4;SYT1;LRRN3;NDUFA4;USP22;MIAT;CCDC88A;GNB1;TTC3;GNAS;PLP1;FXYD6;AGRN;CALM1;HIST1H4C
GTEX-TKQ1-0526-SM-4DXTG_stomach_male_30-39_years	20/621	0.0775092	0.228069	0.101253	0.300056	-0.529921	1.3552	EGR1;BTG2;JUN;SPON1;JUND;RBFOX2;NTN1;PBX1;ACTB;RHOB;ZFP36L1;NR4A1;SLC7A5;MYL6;SON;CALD1;BAG3;NNAT;FOSB;EIF4G2
GTEX-WYBS-1226-SM-3NM9N_heart_female_60-69_years	13/379	0.0951677	0.273948	0.117621	0.341617	-0.575619	1.35392	DUSP2;COX4I1;ATP5J;USMG5;COX6C;ATP5O;COX7C;MYL12A;COX6B1;NR4A1;TMSB15A;NES;CRYAB
GTEX-RM2N-0726-SM-48FD5_esophagus_male_50-59_years	31/1036	0.074843	0.221566	0.103377	0.3048	-0.514574	1.33396	TOP2A;GSTP1;HSPB1;DBI;MKI67;SMC4;SLC7A1;ACAT2;MYL12B;TUBA1C;CCNB1;PTTG1;PRDX1;NUSAP1;KPNA2;S100A11;FDFT1;ANXA2;HMGCS1;UBE2C;H2AFZ;CKAP2;TUBB4B;YWHAZ;ASPM;SLC7A5;CENPF;FABP5;CDK1;PABPC1;PPIA
GTEX-X4XX-0011-R2A-SM-3P623_brain_male_60-69_years	47/1690	0.0900175	0.260408	0.129997	0.372368	-0.547834	1.31905	YWHAE;DYNC1I2;RTN3;FLT1;TTYH1;NTM;COX6A1;RTN4;TUBA1B;SEPT7;TUBA1A;ALCAM;YWHAQ;HNRNPDL;KIF5C;CAMK2N1;PCBP4;DPYSL2;RAD21;KIF5B;DNER;STMN1;SPP1;KIF1B;NCAM1;GPM6B;MARCKSL1;HSP90AA1;WSB1;HSBP1;KIDINS220;PTGES3;ANK3;S100B;SOD1;CLK1;DNAJA1;CCDC88A;TUBB2B;SMOC1;HNRNPA2B1;PLP1;PMP2;SERINC1;SCRG1;CRYAB;CALM2
GTEX-QMR6-0011-R6A-SM-32PKP_brain_male_50-59_years	78/2884	0.0590283	0.180049	0.0998254	0.296729	-0.464326	1.31392	EIF4A2;ARL6IP1;NCAN;STMN2;CELF4;SOX2;UCHL1;SEPT7;ALCAM;YWHAQ;KIF5C;PEG10;ENC1;NEFL;KIF1B;NEFM;YWHAG;PEG3;TSC22D1;HSBP1;LMO3;SOX11;ANK3;YWHAZ;SRP9;PGM2L1;BCAN;TUBB2B;GAP43;NGFRAP1;PRKAR1A;SUB1;DCX;SPARCL1;MATR3;SCG2;INA;PFN2;MEG3;GPM6A;RTN3;BEX1;RTN1;TTYH1;CRMP1;SLC1A3;RTN4;HSPH1;EFNB3;PTPRZ1;CAMK2N1;MAP2;NNAT;TSPAN3;RPL15;SCN3A;GPM6B;NTRK2;SYT4;FZD3;CBX5;SYT1;LRRN3;KIDINS220;USP22;GPR98;PLK2;LSAMP;MIAT;CCDC88A;SST;GNB1;TTC3;PLP1;CPE;SERINC1;CALM1;CALM2
GTEX-XBED-0226-SM-47JY8_pancreas_male_60-69_years	21/687	0.107378	0.303246	0.137095	0.388881	-0.581089	1.29664	HSPA8;BTG2;RPS9;RPL41;NPM1;RPL10;RPL12;RPS5;RPLP0;EEF2;RPL8;HSPD1;ACTG1;EEF1B2;EEF1A1;RGS2;SST;ALDH1A1;SPP1;RPL24;RPS2
GTEX-V955-2626-SM-3NM9F_blood vessel_male_60-69_years	25/821	0.0877761	0.254682	0.11626	0.337999	-0.529241	1.28763	DYNC1I2;NOTCH3;CCNI;NTN1;RGS5;CSRP2;CALD1;KIF5B;IGFBP7;ZFHX3;FZD3;WSB1;TSC22D1;MCAM;TSC22D3;ATRX;BGN;RHOB;MYL6;NFIA;ID2;ID4;SPARCL1;CCDC3;EIF4G2
GTEX-UJHI-1626-SM-3DB9A_adipose tissue_female_50-59_years	22/716	0.0972535	0.278304	0.125848	0.362263	-0.550278	1.28239	ITIH5;BTF3;PDGFRB;SPON2;JUND;PCDH18;FSTL1;CST3;CLDN5;RPS27;PPAP2B;FTH1;PSAP;TIMP2;SPP1;TIMP3;S100A4;VIM;CDO1;MEST;PFDN5;SOX4
GTEX-OOBJ-3026-SM-3NB1D_blood vessel_male_60-69_years	19/608	0.103938	0.295691	0.131779	0.376364	-0.562035	1.27243	PDGFRB;NOTCH3;SPARC;CCNI;TSC22D1;MCAM;BGN;RPS27L;NR2F2;CLU;RGS5;EDNRA;COL1A2;CSRP2;COL4A2;IGFBP7;MAGED2;CCDC3;A2M
GTEX-QMRM-0526-SM-2I5GA_heart_male_50-59_years	25/842	0.108334	0.304925	0.140768	0.397368	-0.569008	1.26464	COX4I1;ATP5A1;ATP5J;ATP5G3;SIPA1L2;ATP5O;COX7C;UQCRH;ATP5L;LDHB;PRDX2;ATP5B;ABLIM1;CDH2;BSG;NCAM1;COX8A;NDUFA4;USMG5;ANK3;COX6C;COX6B1;PRKAR1A;CYCS;CRYAB
GTEX-WY7C-1126-SM-3NB3A_heart_male_50-59_years	20/637	0.0939042	0.270845	0.120692	0.348454	-0.529715	1.25303	NDUFA4;ATP5A1;ATP5J;ATP5G3;SIPA1L2;ATP5O;TUBB4B;NTN1;COX7C;UQCRH;MYL12A;COX6B1;ATP5B;ABLIM1;CDH2;PRKAR1A;CYCS;NES;CRYAB;ITM2A
GTEX-PWOO-1026-SM-48TCN_esophagus_female_40-49_years	18/567	0.0999334	0.285133	0.126475	0.362992	-0.543017	1.25071	IFITM3;BTG2;DDX5;HNRNPU;NAP1L1;RND3;RPL9;SAT1;NTN1;PBX1;ACTB;SULF2;RHOB;RGS2;FTH1;DPYSL3;ID3;SRSF7
GTEX-WFON-1226-SM-3TW8F_adipose tissue_male_40-49_years	23/750	0.0930005	0.268771	0.121397	0.350143	-0.520128	1.23538	SEMA5A;EIF4A1;EDN1;JUND;FLT1;TFRC;RGS16;HNRNPU;SAT1;DUSP6;NR4A2;NFKBIA;NR4A1;KLF6;EDNRB;PODXL;IL1B;FOSB;TIMP3;TCF4;TSPAN3;SGK1;MEST
GTEX-QDT8-0011-R7A-SM-32PKF_brain_female_30-39_years	79/2959	0.0726257	0.216099	0.119905	0.347211	-0.468859	1.22955	YWHAE;EIF4A2;ARL6IP1;NCAN;CELF4;SOX2;UCHL1;SEPT7;ALCAM;KIF5C;PEG10;DNER;ENC1;NEFL;KIF1B;NEFM;SOX9;YWHAG;PEG3;TSC22D1;LMO3;SOX11;ANK3;YWHAZ;SRP9;PGM2L1;BCAN;TUBB2B;GAP43;NGFRAP1;PRKAR1A;SUB1;DCX;SPARCL1;MATR3;SCG2;INA;PFN2;MEG3;GPM6A;RTN3;BEX1;RTN1;TTYH1;NTM;CRMP1;SLC1A3;ATP1A2;PTN;RTN4;HSPH1;EFNB3;PTPRZ1;CAMK2N1;MAP2;NNAT;SCN3A;GPM6B;NTRK2;SYT4;FZD3;CBX5;SYT1;LRRN3;KIDINS220;USP22;GPR98;PLK2;MIAT;ZFHX4;CCDC88A;SST;GNB1;TTC3;PLP1;CPE;SERINC1;CALM1;CALM2
GTEX-XPVG-0326-SM-4B653_pancreas_male_50-59_years	19/617	0.115086	0.321754	0.144656	0.406768	-0.565218	1.22205	RPL5;BTG2;RPS9;RPL41;DDC;RPL3;RPL10;RPL12;RPS5;RPLP0;RPSA;EEF2;GNB2L1;EEF1B2;RPL7A;RPL18A;SST;RPL24;RPS2
GTEX-X5EB-0626-SM-46MVQ_heart_male_40-49_years	20/644	0.101733	0.289984	0.129863	0.372351	-0.52962	1.21039	LRRN3;NDUFA4;ATP5A1;ATP5J;SEPW1;ATP5G3;SIPA1L2;ATP5O;NTN1;COX7C;UQCRH;COX6B1;ATP5L;ATP5B;ABLIM1;CDH2;CYCS;TIMP3;CRYAB;ITM2A
GTEX-P4QS-1026-SM-3NMCW_pancreas_male_60-69_years	23/772	0.116604	0.324753	0.149167	0.418314	-0.562746	1.20933	RPS9;RPL41;NPM1;RPL3;RPL10;RPL12;ZFAND2A;RPS5;RPLP0;RPL35A;RPSA;EEF2;RPL8;RPL9;EEF1B2;RPL7A;RPS27;SST;SEC61G;ALDH1A1;RPL36;RPL24;RPS2
GTEX-XXEK-1226-SM-4BRUY_prostate_male_50-59_years	41/1459	0.096402	0.276954	0.135174	0.384929	-0.5142	1.20283	EIF4A1;SPON1;DDX5;SET;FLT1;HSP90AB1;SERPINE2;TFRC;POMP;HNRNPU;YBX1;TFPI;RND3;RPL9;HSPD1;TUBA1C;CHCHD2;EDNRB;SEC61G;TRA2B;SOX4;NPM1;XRCC5;NR2F1;PGM2L1;DUSP6;EIF1;DNAJA1;SLC7A5;UBE2S;COL4A1;MORF4L2;RPL24;SRSF3;SNRPE;FAU;PPIB;PTMA;SRSF7;RAN;EIF4G2
GTEX-U3ZN-1426-SM-3DB87_heart_female_30-39_years	29/992	0.102591	0.292144	0.136324	0.387825	-0.527062	1.20012	SEMA5A;COX4I1;ATP5A1;ATP5J;COX7A2;ATP5G3;SIPA1L2;ATP5O;COX7C;UQCRH;MYL12A;ATP5L;LDHB;PRDX2;ATP5B;ABLIM1;CDH2;BSG;NCAM1;NDUFA4;USMG5;ANK3;COX6C;TUBB4B;COX6B1;PRKAR1A;CYCS;ALDOA;CRYAB
GTEX-RWSA-0926-SM-47JXW_blood vessel_male_40-49_years	27/904	0.0932315	0.269171	0.123929	0.357093	-0.499934	1.18618	NOTCH3;SPARC;SLC2A1;NTN1;RGS5;ALCAM;CALD1;UBC;DPYSL3;TIMP2;IGFBP7;GADD45B;MCAM;BGN;SULF1;RHOB;MORF4L1;NFIA;COL4A2;ID2;MAP1B;SPARCL1;CPE;MAGED2;CCDC3;VIM;SCRG1
GTEX-Q2AI-0626-SM-48TZU_esophagus_male_40-49_years	29/977	0.0892903	0.258818	0.120226	0.347797	-0.490796	1.18569	TOP2A;GSTP1;HSPB1;DBI;MKI67;SMC4;SLC7A1;ACAT2;TUBA1C;CCNB1;PTTG1;PRDX1;NUSAP1;KPNA2;S100A11;FDFT1;ANXA2;HMGCS1;UBE2C;CKAP2;TUBB4B;YWHAZ;ASPM;SLC7A5;CENPF;FABP5;CDK1;PABPC1;PPIA
GTEX-U4B1-0226-SM-4DXU8_blood vessel_male_40-49_years	16/501	0.111555	0.313386	0.138456	0.391597	-0.536718	1.17715	NOTCH3;MCAM;FN1;BGN;SULF1;SMC4;CSRP2;ALCAM;COL4A2;CDH2;COL4A1;CCL4;SPP1;IGFBP7;CCDC3;A2M
GTEX-S4Z8-1926-SM-3K2AR_nerve_male_60-69_years	27/910	0.0987822	0.282401	0.130604	0.373519	-0.506594	1.17268	SEMA5A;DYNC1I2;SLC2A1;HNRNPU;HMGB1;SIPA1L2;CST3;SOX2;LGALS1;HNRNPDL;RGS1;PCBP4;KCNQ1OT1;TCEB2;GPM6B;RUNX1T1;TSC22D3;NR2F2;S100B;RHOA;DUSP6;NR4A2;HNRNPA2B1;SRSF3;VIM;CDO1;NES
GTEX-S32W-1426-SM-4AD66_uterus_female_50-59_years	41/1437	0.0811546	0.236647	0.115888	0.337256	-0.466434	1.1714	IFITM3;RPL5;SET;HNRNPU;HMGB1;SRP14;RPL10A;EDNRA;LGALS1;HNRNPDL;KCNQ1OT1;TRA2B;SUMO2;RPL15;HMGN2;SOX4;DDX17;GUCY1A2;NPM1;RBFOX2;RPS8;PTGES3;RPS6;RPL22;PBX1;PGM2L1;SULF2;EEF1A1;MYL6;MORF4L2;HNRNPA2B1;DCX;SNRPE;FXYD6;XIST;HNRNPC;PTMA;RBMX;SRSF7;RPS24;RPS23
GTEX-UJHI-1326-SM-4IHJO_vagina_female_50-59_years	21/704	0.128101	0.354069	0.161041	0.447234	-0.568609	1.16845	PDGFRB;SPON2;GUCY1A2;NOTCH3;WSB1;TSC22D1;MCAM;NR2F1;NR2F2;PBX1;RHOB;ZFP36L1;NR4A1;RGS5;EDNRA;TMSB15A;PPAP2B;SMOC1;TIMP2;ID3;SPARCL1
GTEX-QEG4-0526-SM-48TZD_lung_male_30-39_years	41/1458	0.0956696	0.275121	0.134256	0.382689	-0.491704	1.15396	SEMA5A;FLT1;SLC2A3;TFPI;SAT1;DNAJB1;EDNRA;EDNRB;PODXL;UBC;CCL4;CCL3;TIMP3;SLIT2;A2M;B2M;SOX4;GUCY1A2;DUSP2;JUN;EDN1;JUND;WSB1;H3F3B;GADD45B;DUSP1;PLK2;DUSP6;RHOB;CLK1;NFKBIA;NR4A1;CLDN5;KLF6;NFIB;IL1B;LUC7L3;TCF4;AGRN;HIST1H4C;ITM2A
GTEX-NPJ8-0011-R1a-SM-33HCB_brain_male_40-49_years	20/654	0.113616	0.318254	0.14366	0.404748	-0.527377	1.14701	HSP90AA1;FLT1;PTGES3;SRP9;SOX2;DNAJA1;CCDC88A;HSPH1;SEPT7;PTPRZ1;KIF5C;CAMK2N1;RAD21;KIF5B;DNER;ENC1;SPP1;PLP1;ITM2A;GPM6B
GTEX-RU72-0011-R9A-SM-2TF67_brain_female_50-59_years	16/498	0.107426	0.303246	0.13374	0.38159	-0.513515	1.14563	MARCKSL1;HSP90AA1;NAP1L1;NUCKS1;S100B;TUBB2B;TUBA1A;KIF5C;KIF5B;MAP1B;STMN1;SPP1;PLP1;PMP2;SERINC1;GPM6B
GTEX-QXCU-0926-SM-48FEP_blood vessel_male_50-59_years	25/839	0.105224	0.298476	0.137093	0.388881	-0.506258	1.13992	SPARC;NTN1;CTGF;RGS5;CALD1;UBC;DPYSL3;TIMP2;IGFBP7;DUSP1;MCAM;BGN;SULF1;RHOB;MORF4L1;NFIA;ID2;MAP1B;SPARCL1;CPE;S100A4;MAGED2;CCDC3;VIM;SCRG1
GTEX-O5YV-1626-SM-2YUNJ_blood vessel_female_60-69_years	19/616	0.113812	0.318499	0.143191	0.403816	-0.522311	1.13509	PDGFRB;DYNC1I2;NOTCH3;ZFHX3;GADD45B;CCNI;TSC22D1;MCAM;BGN;NR2F2;SULF1;RGS5;EDNRA;CSRP2;ID2;TIMP2;IGFBP7;CCDC3;A2M
GTEX-U3ZN-0526-SM-4DXTH_blood vessel_female_30-39_years	16/502	0.112953	0.316702	0.140048	0.395718	-0.516107	1.12552	BGN;SULF1;CTGF;CST3;RGS5;MORF4L1;CALD1;ID2;TIMP2;ID3;SPARCL1;FOSB;S100A4;IGFBP7;CCDC3;VIM
GTEX-RVPV-0011-R5A-SM-2TF69_brain_male_60-69_years	37/1331	0.122663	0.340328	0.165185	0.456568	-0.53439	1.12132	MEG3;TTYH1;NCAN;NTM;CRABP1;SLC1A3;ZBTB20;ATP1A2;PTN;CLU;CST3;SOX2;EFNB3;EDNRB;PTPRZ1;DNER;NNAT;SPP1;NCAM1;CKB;SCN3A;HES5;GPM6B;NTRK2;GPR98;LSAMP;SOX11;PLXDC1;BCAN;CCDC88A;TUBB2B;SST;PLP1;DCX;CPE;SCG2;ITM2A
GTEX-XOTO-0526-SM-4B662_muscle_male_50-59_years	24/824	0.132006	0.363485	0.167706	0.461786	-0.54993	1.11356	COX8A;IDI1;BTG2;TPI1;NDUFA4;ATP5A1;ATP5J;ATP1A2;SEPW1;ATP5G3;ATP5G2;ATP5O;COX7C;MYL12A;COX6B1;ATP5B;CHCHD2;PKM;BAG3;PCBP4;ALDOA;GAPDH;CRYAB;TPT1
GTEX-WFG8-1626-SM-4LVMB_small intestine_male_20-29_years	38/1344	0.0998629	0.285133	0.137937	0.390508	-0.478633	1.10275	TOP2A;SPON2;EIF4A1;IDI1;SPON1;DDC;SERPINE2;TFRC;MKI67;ACAT2;HSPD1;CKS1B;TUBA1C;CCNB1;PTTG1;CFL1;NUSAP1;HMGN2;KPNA2;FDFT1;HES6;EDN1;HMGCS1;XRCC5;UBE2C;H2AFZ;CBX3;TUBB4B;DUSP6;ASPM;CENPF;UBE2S;CDK1;CKS2;FOSB;PPIB;PPIA;RAN
GTEX-T8EM-1626-SM-3DB7K_blood vessel_male_40-49_years	23/771	0.115457	0.322483	0.147831	0.415294	-0.507427	1.09546	DYNC1I2;NOTCH3;BTG2;ZFHX3;FZD3;WSB1;RTN1;CCNI;TSC22D1;MCAM;TSC22D3;ATRX;BGN;ACTB;RHOA;RHOB;NR4A2;RGS5;CSRP2;CALD1;ID2;ID4;IGFBP7
GTEX-X8HC-2826-SM-46MWJ_vagina_female_50-59_years	31/1064	0.0969753	0.277961	0.130655	0.373519	-0.466798	1.08918	IFITM3;SPON2;EIF4A1;GSTP1;SLC2A1;HSPB1;ENO1;HMGB1;SIPA1L2;ACAT2;ACTG1;ZFP36L1;LDHA;HNRNPDL;SEC61G;HES1;FDFT1;GUCY1A2;TPI1;WSB1;H3F3B;ANXA2;HMGCS1;RPS8;YWHAZ;SULF2;FABP5;RPL24;ALDOA;PTMA;RPS24
GTEX-QVUS-0011-R1A-SM-3GAD2_brain_female_60-69_years	57/2122	0.107597	0.303437	0.157428	0.438452	-0.483868	1.07872	YWHAE;SPARC;ARL6IP1;NCAN;DBI;HMGB1;CLU;SOX2;SEPT7;TUBA1A;YWHAQ;DPYSL2;DNER;ENC1;DPYSL3;SOX9;HES6;HSBP1;SOX11;SRP9;BCAN;TUBB2B;CANX;PMP2;PFN2;DYNC1I2;GPM6A;TTYH1;NTM;SLC1A3;ATP1A2;CST3;EFNB3;PTPRZ1;RAD21;NNAT;SPP1;NCAM1;TSPAN3;GPM6B;NTRK2;MARCKSL1;FZD3;CBX5;KIDINS220;GPR98;LSAMP;S100B;CCDC88A;FABP7;SMOC1;PLP1;CPE;SERINC1;SCRG1;ITM2A;CALM2
GTEX-RNOR-0011-R7A-SM-2TF4V_brain_female_50-59_years	58/2146	0.0968353	0.277925	0.14399	0.405285	-0.46173	1.07802	YWHAE;ARL6IP1;NCAN;COX4I1;STMN2;CELF4;COX6A1;ELAVL2;UCHL1;SEPT7;PEG10;DPYSL2;DNER;ENC1;NEFL;NEFM;YWHAG;GUCY1A2;PEG3;LMO3;SOX11;ANK3;SRP9;SUB1;DCX;MATR3;SCG2;INA;PFN2;MEG3;GPM6A;RTN3;BEX1;RTN1;COX7A2;RTN4;HSPH1;EFNB3;CAMK2N1;MAP2;NNAT;SPP1;CKB;SCN3A;GPM6B;SYT4;FZD3;SYT1;PLK2;MIAT;SST;GNB1;TTC3;PLP1;SERINC1;CALM1;ITM2A;CALM2
GTEX-N7MT-0011-R7a-SM-2I3FZ_brain_female_60-69_years	43/1553	0.106808	0.302381	0.149193	0.418314	-0.479396	1.07228	YWHAE;MEG3;BEX1;TTYH1;NCAN;COX4I1;CRABP1;STMN2;SLC1A3;SEPW1;UBL5;UCHL1;EFNB3;MAP2;DPYSL2;NNAT;ENC1;NEFL;TCEB2;NEFM;CKB;SCN3A;NTRK2;EDN1;LMO3;PLK2;TMA7;USMG5;SOX11;SOD1;BCAN;TUBB2B;NGFRAP1;SST;GNB1;PLP1;DCX;CALM1;HIST1H4C;SCG2;ITM2A;CALM2;INA
GTEX-S4UY-0726-SM-4AD6X_breast_female_40-49_years	25/859	0.127055	0.351511	0.16268	0.450498	-0.519101	1.07097	RPL5;RPL30;RPL11;RPL7;CKS1B;RPS4X;BSG;RPLP2;RPL13;RPS27A;RPL39;SOX4;BTF3;DDX17;RPS6;RPL22;RPL35A;NAP1L1;EEF2;PLXDC1;RPS25;NFIB;RPS20;XIST;CDO1
GTEX-SIU8-0826-SM-2XCDQ_heart_male_50-59_years	14/448	0.146692	0.397173	0.176233	0.481176	-0.556037	1.06727	SERPINE2;COX4I1;HSPB1;ATP5J;COX6C;ATP5O;PLXDC1;COX7C;MYL12A;COX6B1;DNAJB1;CDH2;NES;CRYAB
GTEX-X8HC-0226-SM-4E3K1_adipose tissue_female_50-59_years	27/940	0.129735	0.357568	0.167171	0.460746	-0.52162	1.06528	ITIH5;EIF4A1;RBM25;FLT1;SPARC;POMP;SLC2A3;SIPA1L2;CYR61;CTGF;EDNRB;PSMB1;UBC;MEST;SOX4;JUN;EDN1;DUSP1;DUSP6;RHOB;NFKBIA;CLDN5;KLF6;COL4A2;COL4A1;TCF4;PTMA
GTEX-TKQ2-1026-SM-33HB7_blood vessel_male_50-59_years	28/967	0.116458	0.324658	0.152247	0.426057	-0.493202	1.0605	ITIH5;DYNC1I2;NOTCH3;CCNI;RGS5;EDNRA;SEPT7;CSRP2;YWHAQ;CALD1;KIF5B;IGFBP7;HES5;PDGFRB;ZFHX3;FZD3;MCAM;ATRX;BGN;SULF1;PBX1;NR4A2;TMSB15A;ID2;MAGED2;CCDC3;VIM;EIF4G2
GTEX-XYKS-1526-SM-4BRUP_esophagus_female_60-69_years	27/916	0.104545	0.29684	0.137493	0.38963	-0.468373	1.05765	GSTP1;HSPB1;DBI;SMC4;SLC7A1;RPL9;ACAT2;MYL12B;SOX2;TUBA1C;CCNB1;PRDX1;S100A11;FDFT1;ANXA2;HMGCS1;UBE2C;SHFM1;DYNLL1;TUBB4B;YWHAZ;SLC7A5;FABP5;CDK1;PABPC1;PPIA;EIF4G2
GTEX-XMD1-0011-R9A-SM-4AT49_brain_male_60-69_years	41/1487	0.118463	0.329303	0.162444	0.450271	-0.489902	1.04504	YWHAE;DYNC1I2;IDI1;RTN3;TTYH1;NTM;CXCR4;RTN4;ACAT2;UCHL1;TUBA1A;ALCAM;RGS1;PCBP4;DPYSL2;KIF5B;DNER;STMN1;SPP1;NCAM1;GPM6B;FDFT1;HES6;MARCKSL1;HSP90AA1;HSBP1;KIDINS220;PTGES3;S100B;CCDC88A;TUBB2B;MAP1B;PLP1;PMP2;SERINC1;SGK1;HIST1H4C;SCRG1;CRYAB;ITM2A;CALM2
GTEX-S7SF-2226-SM-3K2BG_blood vessel_female_20-29_years	28/967	0.116458	0.324658	0.152247	0.426057	-0.47252	1.01602	DYNC1I2;NOTCH3;NTN1;ACTB;RGS5;SEPT7;CSRP2;CALD1;KIF5B;UBC;IGFBP7;ZFHX3;TSC22D1;XRCC5;MCAM;ATRX;PBX1;RHOA;RHOB;MORF4L1;MYL6;SMOC1;ID2;SPARCL1;MAGED2;SERINC1;CCDC3;PTMA
GTEX-R55G-2126-SM-2TC67_nerve_female_40-49_years	22/751	0.13862	0.378833	0.173816	0.476359	-0.512252	1.01222	SEMA5A;IFITM3;ZFHX3;TSC22D1;TSC22D3;SLC2A1;HNRNPU;NR2F2;RHOA;MYL12B;NFKBIA;RGS1;PPAP2B;TRA2B;TCEB2;SRSF3;CCDC3;VIM;CDO1;PTMA;ITM2A;RUNX1T1
GTEX-Q734-1626-SM-48U1B_uterus_female_40-49_years	51/1883	0.111524	0.313386	0.159327	0.442895	-0.458838	1.00647	SPON2;RPL5;RPL30;HSP90AB1;RPL31;RPL10A;RPS16;RPL38;RPS11;SOX4;DDX17;GUCY1A2;RBFOX2;RPS8;RPL23;RPL22;TMSB15A;HNRNPH1;LUC7L3;RPL24;XIST;PFDN5;SRSF7;DYNC1I2;ZFP36L1;HSPH1;KCNQ1OT1;RPS3;RPL15;RPS27A;NPM1;KIDINS220;PTGES3;USP22;NR2F1;RPL35A;RPL23A;NR2F2;PLXDC1;PBX1;SULF2;CLK1;DNAJA1;HNRNPA2B1;FXYD6;HNRNPC;FAU;RPS21;RBMX;RPS24;RPS23
GTEX-XQ3S-0426-SM-4BOOA_muscle_male_20-29_years	23/795	0.144922	0.393491	0.181765	0.493966	-0.520948	1.00624	COX8A;TPI1;NDUFA4;ATP5A1;ATP5J;USMG5;ATP1A2;SEPW1;ATP5G3;ATP5G2;COX6C;ATP5O;COX7C;MYL12A;COX6B1;ATP5B;CHCHD2;LDHA;PKM;CYCS;ALDOA;GAPDH;TPT1
GTEX-XQ8I-0526-SM-4BOPS_adipose tissue_male_50-59_years	23/791	0.139732	0.381158	0.175842	0.481008	-0.50145	0.986869	SPON2;JUN;JUND;BTG1;RPL10;TSC22D3;RPL11;CYR61;EIF1;ACTG1;CST3;CLDN5;KLF6;FTH1;TIMP2;TIMP3;VIM;FAU;CDO1;PTMA;ITM2A;RPL19;RUNX1T1
GTEX-V1D1-0626-SM-4JBHN_heart_male_50-59_years	14/447	0.144928	0.393491	0.174281	0.477187	-0.508173	0.981547	COX8A;NDUFA4;COX4I1;NTM;ATP5J;SEPW1;COX6C;ATP5O;COX7C;COX6B1;CDH2;TMSB15A;NES;CRYAB
GTEX-PWN1-0008-SM-48TEA_skin_female_40-49_years	54/2000	0.107897	0.303989	0.156288	0.436111	-0.439882	0.97943	SPON2;SPARC;SERPINE2;RPL32;RPL31;RPLP0;RND3;CYR61;RPL6;EEF1B2;RPS4X;RPS16;LGALS1;RPS19;RPL18A;RPL37;RPS13;RPS12;PDGFRB;RPS8;RPS6;RPL22;RPSA;EEF1A1;PPAP2B;RPL37A;SNRPE;RPL26;PPIB;RPL29;SET;RPL12;RPS27L;NREP;PCDH18;SLC7A1;FSTL1;RPS15A;SERPINH1;RPS3;RPS2;SLC38A2;RUNX1T1;OST4;GADD45B;FN1;RPL23A;SULF1;ZFHX4;MARCKS;COL1A2;RPL27A;RPS24;TPT1
GTEX-OHPN-0011-R4A-SM-2I5FD_brain_female_60-69_years	14/449	0.148469	0.400125	0.178196	0.485626	-0.513096	0.978669	SOX11;BCAN;TUBB2B;SEPT7;PTPRZ1;KIF5C;CAMK2N1;FABP7;KIF5B;SPP1;PLP1;DCX;PMP2;FGFBP3
GTEX-T8EM-0826-SM-4DM76_pancreas_male_40-49_years	17/561	0.144147	0.392102	0.17605	0.481127	-0.500299	0.969038	HSPA8;BTG2;RPS9;RPL41;RPL10;RPL12;RPS5;RPLP0;RPSA;EEF2;EEF1B2;RPL7A;RGS2;SEC61G;RPL36;RPL24;RPS2
GTEX-OXRN-0126-SM-48TDM_skin_male_50-59_years	36/1286	0.118173	0.328809	0.159177	0.442895	-0.453202	0.967861	RPL4;RPL30;BTG1;RPL3;RPL32;RPL10;RPL12;RPLP1;GSTP1;RPLP0;SLC2A1;RPL8;RPL10A;RPL7;ZFP36L1;RPL7A;RPS19;RPL18A;RPL36;RPL35;RPL13;HES1;RPS11;RPL18;RPS12;BTF3;RPS9;RPL41;H3F3B;HMGCS1;RPS5;RPS6;GNB2L1;RPL29;RPS21;RPL28
GTEX-RU72-0726-SM-46MUW_esophagus_female_50-59_years	57/2117	0.104302	0.296438	0.153191	0.428287	-0.42688	0.964945	TOP2A;HMGB2;HSPB1;DBI;ENO1;HMGB1;MKI67;SMC4;CKS1B;SOX2;TUBA1C;CSRP2;PTTG1;SUMO2;NUSAP1;HMGN2;KPNA2;HMGN1;HMGCS1;H2AFZ;HSBP1;CKAP2;RPSA;DYNLL1;YWHAZ;ASPM;SLC7A5;PKM;CKS2;PTMA;PPIA;SET;GSTP1;SLC7A1;DNAJB1;CCNB1;PRDX1;TRA2B;HES1;S100A11;BTF3;NPM1;XRCC5;UBE2C;CBX3;PTGES3;HN1;DEK;CENPF;RPS28;HNRNPK;FABP5;UBE2S;HNRNPA2B1;CDK1;HNRNPC;RAN
GTEX-WL46-0626-SM-3LK7R_muscle_male_50-59_years	24/835	0.145731	0.395305	0.183453	0.497163	-0.498769	0.960625	COX8A;TPI1;NDUFA4;ATP5A1;ATP5J;USMG5;ATP1A2;SEPW1;ATP5G3;ATP5G2;COX6C;ATP5O;COX7C;MYL12A;COX6B1;ATP5B;CHCHD2;PKM;BAG3;CYCS;ALDOA;GAPDH;CRYAB;TPT1
GTEX-XBED-1726-SM-47JYO_colon_male_60-69_years	17/563	0.147285	0.398038	0.179557	0.488879	-0.49921	0.956179	EGR1;BTG2;DDC;JUND;H2AFZ;FOS;PBX1;ACTB;CTGF;RHOB;RGS2;MYL6;KLF6;CALD1;KIF5B;FXYD6;SRSF7
GTEX-X88G-0008-SM-47JWN_skin_male_30-39_years	23/789	0.137178	0.377014	0.17292	0.474886	-0.479349	0.952214	SEMA5A;SPARC;SERPINE2;ANXA2;FN1;STMN2;NREP;SULF1;ZFHX4;PCDH18;FSTL1;CYR61;CTGF;ACTG1;MARCKS;COL1A2;DNAJB4;PPAP2B;MORF4L2;SERPINH1;WBP5;SLC38A2;SOX4
GTEX-WFON-0326-SM-3GIKX_heart_male_40-49_years	24/837	0.148313	0.400074	0.186397	0.502806	-0.488936	0.933101	TFRC;NDUFA4;COX4I1;POMP;ATP5A1;ATP5J;USMG5;COX7A2;ATP5G3;SIPA1L2;COX6C;ATP5O;COX7C;UQCRH;MYL12A;COX6B1;ATP5L;LDHB;ATP5B;ABLIM1;CDH2;BSG;CYCS;CRYAB
GTEX-WOFM-0726-SM-3MJF8_adipose tissue_male_20-29_years	15/482	0.139986	0.381493	0.169684	0.466792	-0.472866	0.929756	EIF4A1;ZFHX3;GADD45B;MCAM;RGS16;RND3;FSTL1;DUSP6;EIF1;RGS5;COL4A2;COL4A1;FOSB;TIMP3;CCDC3
GTEX-OXRO-0126-SM-2YUN4_skin_female_60-69_years	38/1388	0.13837	0.378833	0.184599	0.499342	-0.46582	0.92131	BTG2;RPL30;BTG1;RPL32;RPLP1;SLC2A1;RPL8;RND3;RPL9;ZFP36L1;RPS4X;RPS14;LDHA;RPL18A;PSMB1;RPL35;HES1;RPS11;RPL18;RPL19;EGR1;JUN;JUND;H3F3B;DUSP1;SHFM1;PLK2;RPL35A;FOS;NFKBIA;KLF6;FABP5;RPS29;PPAP2B;FABP7;RPL37A;FOSB;RPS21
GTEX-XMK1-0008-SM-4GICF_skin_male_40-49_years	37/1338	0.129135	0.35625	0.172952	0.474886	-0.449359	0.919793	SEMA5A;TOP2A;SPON2;SERPINE2;NTM;NREP;MKI67;RND3;SMC4;PCDH18;SLC7A1;FSTL1;CYR61;CCNB1;LGALS1;SERPINH1;SLIT2;KPNA2;SLC38A2;SOX4;GUCY1A2;UBE2C;FN1;CKAP2;SOX11;DEK;SULF1;ZFHX4;EEF1A1;ASPM;SLC7A5;CENPF;MARCKS;COL1A2;UBE2S;CDK1;EIF4G2
GTEX-X4LF-1726-SM-3NMBZ_adipose tissue_male_50-59_years	19/652	0.165057	0.43795	0.201109	0.536537	-0.508255	0.915603	PDGFRB;RPL30;TSC22D3;RPL23;RPL11;RPL35A;EIF1;CST3;CLK1;RPS25;RPS27;PPAP2B;FTH1;TIMP2;TIMP3;RPS20;CDO1;PFDN5;RPS13
GTEX-S3XE-0926-SM-4AD4S_esophagus_male_50-59_years	27/937	0.126399	0.350028	0.163278	0.451726	-0.43922	0.908444	GSTP1;HSPB1;ENO1;MKI67;SMC4;SLC7A1;ACAT2;ACTG1;TUBA1C;CCNB1;ABLIM1;YWHAQ;PRDX1;S100A11;FDFT1;TPI1;ANXA2;HMGCS1;PLK2;TUBB4B;YWHAZ;SLC7A5;PKM;FABP5;CDK1;PABPC1;RAN
GTEX-WFG7-1226-SM-4LMK2_esophagus_male_20-29_years	12/369	0.139519	0.380934	0.166463	0.459665	-0.45959	0.905188	IFITM3;BTG2;RGS2;SPON1;MYL6;CSRP2;NR2F1;SEPW1;FOS;NTN1;ACTB;RHOB
GTEX-V955-0726-SM-3GAFG_heart_male_60-69_years	21/720	0.149644	0.402022	0.185541	0.501426	-0.475191	0.902622	NDUFA4;COX4I1;ATP5A1;ATP5J;USMG5;ATP5G3;SIPA1L2;COX6C;ATP5O;COX7C;UQCRH;MYL12A;COX6B1;ATP5L;LDHB;ATP5B;ABLIM1;CDH2;PRKAR1A;CYCS;CRYAB
GTEX-QXCU-1726-SM-2TC6L_muscle_male_50-59_years	21/724	0.155334	0.415553	0.191952	0.515406	-0.480978	0.895667	COX8A;IDI1;TPI1;RBFOX2;NDUFA4;ATP5A1;ATP5J;ATP5G3;ATP5G2;ATP5O;COX7C;MYL12A;COX6B1;ATP5B;PKM;BAG3;CYCS;ALDOA;GAPDH;CRYAB;TPT1
GTEX-X4XY-0011-R8A-SM-46MVC_brain_male_60-69_years	9/243	0.105342	0.298519	0.126022	0.362406	-0.396478	0.892291	CLDN5;SEPT7;KIF5B;CRABP1;PLP1;PMP2;S100B;FGFBP3;HES5
GTEX-WK11-0006-SM-3NB3J_blood_male_50-59_years	42/1520	0.112485	0.315695	0.155676	0.434818	-0.407194	0.889691	SPON2;BTG1;ZFAND2A;CXCR4;SLC2A3;SAT1;DNAJB1;LDHA;HSPH1;UBB;BAG3;TMSB4X;FTH1;PSAP;UBC;CCL4;CFL1;NUSAP1;CCL3;HMGN2;B2M;HSPA8;DUSP2;JUND;TPI1;H3F3B;HSPA5;GPR56;DUSP1;FOS;RHOA;SULF2;NR4A2;RPS28;UBE2S;IL1B;SRSF3;PABPC1;PFN1;HIST1H4C;RPL28;PF4
GTEX-PLZ4-1326-SM-2S1O7_blood vessel_female_50-59_years	17/577	0.170294	0.450207	0.205078	0.544633	-0.501648	0.888031	ITIH5;NOTCH3;ZFHX3;CCNI;TSC22D1;MCAM;TSC22D3;BGN;NR2F2;RHOA;RHOB;RGS5;CSRP2;NFIB;CALD1;ID2;CCDC3
GTEX-UPK5-1826-SM-3GAEB_adipose tissue_male_40-49_years	29/1018	0.12857	0.355029	0.167156	0.460746	-0.429377	0.880773	SPARC;RGS16;SLC2A3;TFPI;MKI67;PCDH18;ZFP36L1;EDNRA;CSRP2;SUMO2;NUSAP1;MEST;SOX4;RUNX1T1;PDGFRB;GUCY1A2;JUN;NR2F2;FOS;PLXDC1;DUSP6;SULF2;COL1A2;NFIB;CDK1;FOSB;TCF4;HNRNPC;SGK1
GTEX-WY7C-2726-SM-3NB3P_breast_male_50-59_years	22/751	0.13862	0.378833	0.173816	0.476359	-0.444788	0.87891	SPON2;EDN1;ATP5J;DBI;SAT1;UQCRH;DUSP6;ACAT2;HSPD1;CKS1B;LDHB;ATP5B;PSMB5;LGALS1;NFIB;COL4A1;SUB1;RPLP2;TSPAN3;HIST1H4C;CDO1;MEST
GTEX-WHPG-0626-SM-3NMBD_adipose tissue_male_50-59_years	23/778	0.123633	0.342695	0.157326	0.438452	-0.419357	0.876638	ITIH5;SYT4;EGR1;BTG2;FLT1;TFRC;RGS16;FOS;PCDH18;DUSP6;NR4A2;NR4A1;KLF6;IL1B;ID2;SUB1;RPLP2;FOSB;TCF4;CCDC3;TSPAN3;SGK1;MEST
GTEX-Q2AI-1326-SM-2S1PL_skin_male_40-49_years	26/929	0.16471	0.437427	0.206591	0.547399	-0.485287	0.875248	BTG1;RPL32;RPL10;RPLP1;GSTP1;RPLP0;RPL8;RPS14;RPS16;RPL18A;RPS3;RPLP2;RPL13;RPS2;RPL18;RPS9;RPL41;RPS5;EEF2;GNB2L1;RPS29;RPL37A;FAU;RPL29;RPS21;RPL28
GTEX-NFK9-0626-SM-2HMIV_muscle_male_40-49_years	27/967	0.162136	0.432166	0.204458	0.543978	-0.478491	0.870526	ATP5A1;ATP5J;ATP1A2;YBX1;ATP5G2;ATP5O;COX7C;MYL12A;ATP5B;CHCHD2;PSMB5;BAG3;UBC;KIF1B;COX8A;HES6;HSPA8;NDUFA4;USMG5;COX6C;COX6B1;EIF1;CYCS;ALDOA;GAPDH;CRYAB;TPT1
GTEX-WYBS-1926-SM-3NM8N_thyroid_female_60-69_years	46/1713	0.138384	0.378833	0.189622	0.510091	-0.436807	0.863882	RPL5;DDX5;FLT1;CCNI;RPL31;RGS16;GSTP1;CRABP1;NUCKS1;SRP14;COX7C;RPL6;MYL12B;RPS4X;UBL5;HINT1;PTTG1;HNRNPDL;ATP5E;PRDX1;SEC61G;WBP5;RPL15;HMGN1;OST4;GPR56;HSBP1;RPL22;TMA7;DEK;EEF1A1;RPS25;RPS28;RPS27;CANX;GNAS;ID4;RPL24;TMBIM6;RPL26;FAU;AGRN;PPIB;PTMA;PFDN5;TPT1
GTEX-XXEK-1426-SM-4BRW1_adipose tissue_male_50-59_years	18/612	0.163634	0.435138	0.198634	0.530905	-0.476904	0.863256	EIF4A1;EGR1;FLT1;RGS16;NR2F1;FOS;RPL9;SAT1;DUSP6;HSPD1;SULF2;EIF1;CLDN5;TSPAN3;SGK1;CDO1;PTMA;MEST
GTEX-NFK9-2226-SM-3MJGP_prostate_male_40-49_years	40/1480	0.149024	0.401249	0.198537	0.530905	-0.451981	0.860413	SPON2;RPL30;RPL3;RPL10;RPL31;ZFAND2A;RPL11;ZBTB20;NUCKS1;DBI;SRP14;RPL10A;CHCHD2;HINT1;RPL13;RPL15;RPS11;RPS27A;RPS13;RPL41;TSC22D1;HSBP1;RPL23;RPS6;RPL22;TMA7;RPL35A;SRP9;EEF1A1;RPS27;TMSB15A;TTC3;RPL24;RPS20;MAGED2;RPL26;PFDN5;RPS24;TPT1;RPS23
GTEX-P78B-0726-SM-2S1O2_blood vessel_female_40-49_years	22/775	0.172143	0.453859	0.211629	0.558471	-0.488247	0.859038	ITIH5;PDGFRB;DYNC1I2;NOTCH3;ZFHX3;CCNI;MCAM;BGN;SULF1;RHOB;RGS5;CSRP2;SMOC1;ID2;DPYSL3;TIMP2;SPARCL1;IGFBP7;MAGED2;VIM;A2M;PTMA
GTEX-X4EP-0526-SM-3P5YW_lung_female_60-69_years	35/1267	0.138332	0.378833	0.182607	0.495331	-0.434036	0.858564	IFITM3;SPON1;FLT1;ZFAND2A;CXCR4;SLC2A3;TFPI;SAT1;CYR61;ACTG1;MYL12B;DNAJB1;PODXL;PSMB1;UBC;CCL4;SERPINH1;WBP5;CCL3;TIMP3;SLIT2;A2M;B2M;MEST;TMSB10;JUN;EDN1;WSB1;GADD45B;NR2F1;DUSP6;TMSB15A;ID2;NES;PF4
GTEX-R45C-0926-SM-3GAD4_heart_female_60-69_years	15/504	0.17896	0.467605	0.212623	0.560081	-0.495118	0.851897	COX4I1;HSPB1;ATP5J;USMG5;ATP5G3;COX6C;ATP5O;COX7C;UQCRH;COX6B1;RPS28;CDH2;ATP5E;BSG;CRYAB
GTEX-PLZ5-0426-SM-3P612_blood vessel_male_50-59_years	19/642	0.149724	0.402022	0.183986	0.498145	-0.442005	0.83935	IFITM3;PDGFRB;NOTCH3;ZFHX3;SPARC;BGN;HSPB1;SULF1;CLU;CST3;RGS5;CSRP2;ALCAM;NFIA;TIMP2;S100A4;IGFBP7;CCDC3;CDO1
GTEX-SNOS-1626-SM-3NMA4_nerve_male_40-49_years	27/955	0.147211	0.398038	0.187394	0.504563	-0.438098	0.839347	SEMA5A;IFITM3;EIF4A1;SPARC;SLC2A1;TUBA1B;HNRNPDL;RGS1;PCBP4;KCNQ1OT1;FTH1;PSMB1;TCEB2;RUNX1T1;WSB1;TSC22D3;NR2F2;S100B;PLXDC1;RHOA;NR4A2;PPAP2B;HNRNPA2B1;SRSF3;PMP2;CDO1;PTMA
GTEX-QCQG-0726-SM-48U1Z_esophagus_female_50-59_years	12/374	0.149174	0.401284	0.17707	0.483008	-0.44093	0.838931	CST3;IFITM3;MYL6;TUBA1B;KIF5B;DPYSL3;HSPB1;PFN1;NTN1;ACTB;CTGF;SULF2
GTEX-U8T8-1426-SM-3DB9H_muscle_male_60-69_years	26/926	0.160786	0.42896	0.202141	0.538797	-0.456057	0.833526	ATP5A1;ATP5J;ATP5G3;ATP5G2;ATP5O;COX7C;ATP5B;LDHA;PSMB5;BAG3;PCBP4;UBC;COX8A;HES6;HSPA8;NDUFA4;USP22;USMG5;COX6C;COX6B1;PKM;CYCS;ALDOA;GAPDH;CRYAB;TPT1
GTEX-O5YT-1726-SM-3NMD7_nerve_male_20-29_years	20/694	0.169273	0.447912	0.206683	0.547399	-0.467785	0.830901	SEMA5A;IFITM3;EIF4A1;EDN1;TSC22D3;SLC2A1;PLXDC1;TUBA1B;HNRNPDL;TRA2B;PSMB1;HNRNPA2B1;TCEB2;SRSF3;SNRPE;PPIB;CDO1;PTMA;TMSB10;RUNX1T1
GTEX-WXYG-0926-SM-3NB2O_adipose tissue_female_50-59_years	18/602	0.1479	0.399329	0.181099	0.492615	-0.433022	0.827601	EGR1;SPON1;EDN1;FLT1;FOS;RPL9;NR4A1;EDNRB;NFIB;PODXL;IL1B;PPAP2B;CCL4;CCL3;SPARCL1;FOSB;TIMP3;TCF4
GTEX-TSE9-0226-SM-3DB84_adipose tissue_female_60-69_years	42/1564	0.151495	0.406029	0.202783	0.540013	-0.430856	0.813113	RPL5;SET;FLT1;CCNI;SLC2A3;HMGB1;TFPI;RND3;CYR61;ZFP36L1;RPS4X;ABLIM1;EDNRB;YWHAQ;UBC;TIMP2;TIMP3;RPL15;RPL39;SOX4;GUCY1A2;JUN;NPM1;EDN1;CBX3;PTGES3;ATRX;NAP1L1;RSRC2;DEK;EIF1;CLK1;CLDN5;KLF6;RPS28;NFIB;PPAP2B;SRSF3;TCF4;PABPC1;RBMX;PFDN5
GTEX-OHPL-2526-SM-3MJGT_vagina_female_60-69_years	27/960	0.153329	0.410567	0.194411	0.52105	-0.433574	0.813025	SEMA5A;DYNC1I2;SET;HNRNPU;HMGB1;PTN;EDNRA;YWHAQ;TRA2B;SUMO2;SLIT2;GUCY1A2;HMGCS1;XRCC5;ATRX;ZFHX4;PBX1;SULF2;HNRNPK;SON;MORF4L2;HNRNPA2B1;SNRPE;XIST;PPIB;SGK1;EIF4G2
GTEX-S32W-0626-SM-2XCBG_heart_female_50-59_years	24/850	0.165728	0.439331	0.206123	0.546912	-0.450821	0.810308	HSPA5;NDUFA4;COX4I1;ATP5A1;ATP5J;USMG5;ATP5G3;ANK3;SIPA1L2;COX6C;ATP5O;COX7C;UQCRH;COX6B1;ATP5L;LDHB;PRDX2;ATP5B;ABLIM1;CDH2;PRKAR1A;BSG;CYCS;CRYAB
GTEX-WFG8-1026-SM-4LVMZ_esophagus_male_20-29_years	10/306	0.1632	0.434605	0.190244	0.511291	-0.441242	0.799873	IFITM3;EEF1A1;RGS2;MYL6;CALD1;NAP1L1;NTN1;PBX1;ACTB;RHOB
GTEX-P4QR-0006-SM-2I5GN_blood_male_60-69_years	40/1447	0.118683	0.329599	0.162135	0.449845	-0.374879	0.79898	IFITM3;ZFAND2A;HMGB2;CXCR4;SLC2A3;ENO1;MKI67;SAT1;MYL12A;DNAJB1;UBL5;UBB;BASP1;ATP5E;TMSB4X;FTH1;PSAP;UBC;CFL1;NUSAP1;CCL3;KPNA2;B2M;TMSB10;S100A11;TPI1;H2AFZ;TSC22D3;HN1;RHOA;PKM;UBE2S;IL1B;CDK1;CKS2;S100A4;TMBIM6;HNRNPC;PFN1;PF4
GTEX-QEG5-0826-SM-2I5GF_thyroid_male_20-29_years	49/1864	0.163699	0.435138	0.221885	0.581328	-0.439484	0.795344	HSP90AB1;SERPINE2;CCNI;HNRNPU;NUCKS1;SRP14;CLU;UBL5;HINT1;EDNRB;PTTG1;SEC61G;SUMO2;HMGN2;RPL39;SOX4;HMGN1;HSP90AA1;HSBP1;CANX;RPL24;TMBIM6;PPIB;PTMA;SET;RGS16;GSTP1;CRABP1;HSPD1;MYL12B;ATP5E;PRDX1;PSMB1;TSPAN3;MARCKSL1;RPL41;HSPA5;GPR56;XRCC5;PTGES3;DEK;DNAJA1;HNRNPK;SON;NFIA;GNAS;ID4;RBMX;EIF4G2
GTEX-TSE9-0126-SM-3DB83_skin_female_60-69_years	47/1750	0.135087	0.371617	0.186228	0.502806	-0.393693	0.788109	RPL4;RPL5;RBM25;RPL30;SET;BTG1;RPL32;RPLP1;RPL11;RPL6;RPL7;ZFP36L1;EEF1B2;RPS4X;RPS14;RPS15A;RPL36;RPL35;RPL38;HES1;RPL37;RPS11;RPL18;RPS27A;SLC38A2;RPL19;BTF3;RPS5;RPS6;ATRX;RSRC2;RPL23A;RPS25;KLF6;RPS28;RPS27;FABP5;RPS29;ID4;LUC7L3;RPL24;RPS20;RPL26;RPL29;PFDN5;RPS24;RPS23
GTEX-QEL4-0526-SM-3GIJ4_blood vessel_male_50-59_years	39/1441	0.150668	0.404183	0.199814	0.533569	-0.41576	0.786899	EIF4A2;DYNC1I2;NOTCH3;CCNI;HNRNPU;HMGB1;RGS5;EDNRA;CSRP2;YWHAQ;CALD1;KIF5B;TIMP2;A2M;ZFHX3;FZD3;WSB1;RBFOX2;TSC22D1;XRCC5;KIDINS220;MCAM;PTGES3;RPL22;ATRX;BGN;NR2F2;DEK;SULF1;RHOA;RHOB;CLK1;MORF4L1;SON;PRKAR1A;ID2;CANX;SPARCL1;EIF4G2
GTEX-WRHU-1026-SM-4E3ID_heart_female_50-59_years	17/592	0.196895	0.509445	0.234185	0.609175	-0.482216	0.783642	BTG2;DUSP2;JUND;COX4I1;NTM;ATP5J;COX6C;ATP5O;COX7C;MYL12A;COX6B1;NR4A2;NR4A1;PRKAR1A;NES;CRYAB;ITM2A
GTEX-TSE9-0008-SM-4DXT8_skin_female_60-69_years	47/1757	0.141136	0.384269	0.193564	0.519257	-0.39928	0.781803	RPL4;SPON2;RPL31;RPL12;RPLP0;RPS27L;PCDH18;SLC7A1;FSTL1;RPL6;EEF1B2;RPS4X;LGALS1;RPS19;DNAJB4;FTH1;PSAP;TIMP2;SERPINH1;WBP5;RPL37;TMSB10;RPL39;RPS13;RUNX1T1;RPS12;PDGFRB;OST4;FN1;RPSA;EEF2;ZFHX4;EEF1A1;MARCKS;RPS28;COL1A2;RPS29;PPAP2B;RPL27A;RPL37A;XIST;RPL26;PPIB;RPL29;RPL28;TPT1;RPS23
GTEX-RU72-0826-SM-46MUS_esophagus_female_50-59_years	21/735	0.17159	0.452812	0.210143	0.555051	-0.440298	0.77609	BTG2;JUN;JUND;RBFOX2;DUSP1;FOS;NTN1;PLXDC1;PBX1;SULF2;RHOB;NR4A2;NR4A1;RGS2;MYL6;NFIA;DPYSL3;FOSB;SRSF3;CKB;HMGN1
GTEX-T5JW-0326-SM-4DM6J_fallopian tube_female_20-29_years	28/994	0.14626	0.39637	0.187031	0.504049	-0.402776	0.774285	IFITM3;HMGB1;SRP14;EDNRA;YWHAQ;HNRNPDL;PODXL;SUMO2;TIMP3;SOX4;GUCY1A2;EGR1;RBFOX2;XRCC5;NR2F1;NR2F2;FOS;COX6C;PBX1;SULF2;MYL6;HNRNPK;PPAP2B;MORF4L2;FXYD6;NES;PTMA;EIF4G2
GTEX-XUJ4-1726-SM-4BONW_adipose tissue_female_60-69_years	23/805	0.158379	0.423311	0.197021	0.52756	-0.418985	0.772092	EIF4A1;EGR1;EDN1;FLT1;GPR56;ZFAND2A;FOS;RND3;DUSP6;HSPD1;EIF1;DNAJB1;HSPH1;EDNRB;BAG3;COL4A1;RPLP2;FOSB;TIMP3;TCF4;SGK1;NES;TPT1
GTEX-S4Q7-0426-SM-3K2BJ_lung_male_20-29_years	34/1227	0.138531	0.378833	0.182181	0.494638	-0.388762	0.76845	IDI1;FLT1;TFRC;ZFAND2A;HMGB2;ENO1;TFPI;SAT1;ACAT2;PODXL;ATP5E;SEC61G;FTH1;PSMB1;PSAP;CCL4;CFL1;CCL3;TSPAN3;A2M;B2M;MEST;FDFT1;TPI1;WSB1;HSPA5;HMGCS1;RHOA;NFKBIA;CLDN5;PKM;IL1B;PPIB;PF4
GTEX-Q734-0008-SM-48U2I_skin_female_40-49_years	30/1086	0.160474	0.428518	0.204852	0.54453	-0.411895	0.753613	SPON2;SERPINE2;RPLP0;RPS27L;RND3;PCDH18;FSTL1;LGALS1;RPS19;TUBB3;PSAP;TIMP2;SERPINH1;WBP5;RPL37;TMSB10;RUNX1T1;PDGFRB;OST4;ANXA2;FN1;EEF2;ZFHX4;EEF1A1;COL1A2;PPAP2B;VIM;RPL26;PPIB;RPL28
GTEX-U4B1-0726-SM-4DXUA_pancreas_male_40-49_years	20/705	0.186771	0.485838	0.226044	0.590632	-0.444776	0.746277	HES6;HSPA8;BTG2;RPS9;NPM1;RPL10;RPL12;ZFAND2A;RPLP0;EEF2;RPL9;HSPD1;ACTG1;EEF1B2;PODXL;SST;ALDH1A1;SPP1;RPS2;CHGB
GTEX-XMD1-0011-R2B-SM-4AT5N_brain_male_60-69_years	14/477	0.202725	0.523602	0.237286	0.615045	-0.467095	0.745439	MARCKSL1;TSC22D1;TTYH1;S100B;SOX2;SLC7A5;CLDN5;TUBB2B;TUBA1A;SMOC1;DNER;SPP1;PLP1;ITM2A
GTEX-WHWD-0426-SM-3LK83_heart_male_50-59_years	29/1068	0.188861	0.4904	0.236261	0.612933	-0.443885	0.739842	FLT1;COX4I1;ATP5A1;ATP5J;SEPW1;ATP5G3;SIPA1L2;ATP5O;COX7C;UQCRH;MYL12A;ATP5L;LDHB;PRDX2;ATP5B;ABLIM1;CDH2;BSG;COX8A;NDUFA4;USMG5;SOX11;ANK3;COX6C;TUBB4B;COX6B1;PRKAR1A;CYCS;CRYAB
GTEX-XXEK-1726-SM-4BRVB_pancreas_male_50-59_years	19/671	0.196396	0.508606	0.235644	0.612422	-0.448285	0.729639	HSPA8;BTG2;HSP90AB1;RPL10;ZFAND2A;EEF2;SLC7A1;RPL9;HSPD1;EIF1;EEF1B2;SLC7A5;RGS2;PODXL;SST;SMOC1;ALDH1A1;RPS2;SOX4
GTEX-REY6-2426-SM-48FF5_breast_male_60-69_years	23/816	0.173959	0.456585	0.214519	0.564564	-0.416109	0.727747	EIF4A1;JUN;SPON1;EDN1;SPARC;DUSP6;RTN4;LDHB;CLDN5;KLF6;HNRNPK;EDNRB;COL4A2;COL4A1;PRKAR1A;NNAT;RPLP2;TIMP3;TCF4;TSPAN3;CDO1;NES;MEST
GTEX-U3ZH-0326-SM-3DB7A_heart_male_30-39_years	23/827	0.190331	0.493777	0.232727	0.606462	-0.43396	0.719936	NDUFA4;COX4I1;ATP5A1;ATP5J;USMG5;COX7A2;ATP5G3;COX6C;ATP5O;COX7C;UQCRH;MYL12A;COX6B1;ATP5L;LDHB;PRDX2;ATP5B;ABLIM1;CDH2;PRKAR1A;BSG;CYCS;CRYAB
GTEX-OHPN-0011-R7A-SM-2I5FI_brain_female_60-69_years	20/732	0.233354	0.592219	0.276731	0.70353	-0.493179	0.717674	GPR98;CRABP1;TMA7;SLC1A3;SOX11;PTN;CLU;SOX2;BCAN;TUBB2B;PTPRZ1;SST;PEG10;FABP7;DPYSL2;KIF5B;NNAT;DCX;PMP2;SOX9
GTEX-NFK9-0226-SM-2HMKQ_skin_male_40-49_years	34/1257	0.171417	0.452766	0.220402	0.57848	-0.404351	0.713134	RPL4;RPL30;BTG1;RPL3;RPL32;RPLP1;RPLP0;RPL8;RPL10A;RPL7A;RPS14;RPS19;RPL18A;RPS3;RPL13;RPL38;RPS11;RPL18;RPS13;RPL19;RPS12;BTF3;RPS9;RPL41;GPR56;RPS5;RPL23A;GNB2L1;FABP5;RPS29;RPL37A;RPS21;RPL28;RPS23
GTEX-OXRK-1426-SM-3NB19_esophagus_female_50-59_years	13/426	0.177443	0.464891	0.2089	0.552268	-0.411689	0.711854	HSPA8;HSPB1;NTN1;DNAJA1;RGS2;MYL6;TUBA1A;CALD1;DNAJB4;KIF5B;DPYSL3;CKB;EIF4G2
GTEX-RVPU-2326-SM-2TF6R_adipose tissue_male_50-59_years	31/1166	0.211118	0.541919	0.262807	0.673414	-0.443172	0.689282	RPL5;RBM25;RPL30;RPL32;RPL12;RPL11;HMGB1;PCDH18;FSTL1;CYR61;PSMB1;TIMP2;TIMP3;RPL37;SLC38A2;SOX4;RUNX1T1;BTF3;EDN1;TSC22D3;RPL35A;RSRC2;SULF2;EIF1;CLDN5;KLF6;NFIB;PPAP2B;SMOC1;FAU;PFDN5
GTEX-WFON-0226-SM-3GIKR_heart_male_40-49_years	17/597	0.206185	0.531126	0.244261	0.631989	-0.435446	0.687563	NDUFA4;POMP;ATP5A1;ATP5J;ATP5G3;ATP5O;NTN1;UQCRH;LDHB;ATP5B;EDNRA;ABLIM1;CDH2;PRKAR1A;CYCS;NES;CRYAB
GTEX-RM2N-1826-SM-2TF5B_blood vessel_male_50-59_years	32/1181	0.177676	0.465083	0.226028	0.590632	-0.394704	0.681967	DYNC1I2;NOTCH3;BTG2;CCNI;HMGB1;RGS5;SEPT7;CSRP2;CALD1;KIF5B;DPYSL3;TIMP3;ZFHX3;FZD3;WSB1;TSC22D1;KIDINS220;DUSP1;MCAM;TSC22D3;ATRX;NR2F2;DEK;PBX1;RHOA;RHOB;NR4A2;NFIA;NFIB;SMOC1;MAP1B;SPARCL1
GTEX-RM2N-0626-SM-48FD6_esophagus_male_50-59_years	13/426	0.177443	0.464891	0.2089	0.552268	-0.389743	0.673907	DDX5;RPL9;NTN1;PBX1;ACTB;CST3;RGS2;MYL6;CALD1;RAD21;KIF5B;DPYSL3;CKB
GTEX-XBED-0926-SM-48TCE_esophagus_male_60-69_years	16/558	0.207364	0.533692	0.244473	0.631989	-0.428052	0.673446	IFITM3;EIF4A2;BTG2;DDX5;NAP1L1;RND3;NTN1;CTGF;SULF2;RGS2;SON;CALD1;RAD21;KIF5B;DPYSL3;ID3
GTEX-RU1J-0526-SM-46MUT_stomach_female_20-29_years	20/697	0.173955	0.456585	0.211883	0.558634	-0.383928	0.671473	ITIH5;BTG2;SPON1;DDX5;RBFOX2;ZFHX4;NTN1;PBX1;NR4A2;NR4A1;RGS2;MYL6;SON;COL4A2;CALD1;BAG3;IL1B;KIF5B;FOSB;EIF4G2
GTEX-S341-1026-SM-4AD71_uterus_female_40-49_years	18/634	0.201224	0.520185	0.23991	0.621295	-0.412519	0.661407	GUCY1A2;RBFOX2;CRMP1;HSPB1;FSTL1;PBX1;ACTB;SULF2;EDNRA;MYL6;LGALS1;YWHAQ;CALD1;MORF4L2;DPYSL3;SPARCL1;FXYD6;NES
GTEX-NL4W-0011-R9a-SM-2I3G1_brain_male_50-59_years	20/718	0.208583	0.536356	0.249924	0.644366	-0.421853	0.66122	YWHAE;DYNC1I2;MARCKSL1;HSBP1;RGS16;DYNLL1;S100B;TUBB2B;TUBA1B;TUBA1A;SST;IL1B;DPYSL2;KIF5B;STMN1;SPP1;PLP1;PMP2;CRYAB;GPM6B
GTEX-RVPU-0011-R9A-SM-3NM8E_brain_male_50-59_years	23/836	0.204292	0.526715	0.24812	0.640282	-0.415727	0.66026	HES6;DYNC1I2;MARCKSL1;S100B;CCDC88A;TUBB2B;SEPT7;TUBA1A;RGS1;TMSB4X;DPYSL2;KIF5B;MAP1B;STMN1;SPP1;PLP1;DCX;PMP2;SERINC1;RPL37;SCRG1;CALM2;GPM6B
GTEX-OHPN-0011-R1A-SM-2I5GB_brain_female_60-69_years	15/529	0.229049	0.582816	0.266608	0.681356	-0.447461	0.659477	SEMA5A;TMA7;ZBTB20;DBI;COX6A1;BCAN;PTPRZ1;CAMK2N1;FABP7;ENC1;SPP1;PLP1;PMP2;RPL38;FGFBP3
GTEX-VJWN-0726-SM-3GIJ8_breast_female_50-59_years	52/2008	0.182633	0.47635	0.246286	0.63611	-0.387676	0.659156	RPL5;RBM25;FLT1;SLC2A3;HMGB1;RND3;RPL7;CKS1B;RPS4X;SOX9;SOX4;EDN1;RPS6;RPL22;ATRX;SRP9;EEF1A1;HNRNPH1;PRKAR1A;SUB1;SRSF3;RPL26;PFDN5;ZFP36L1;MYL12B;RPS15A;HNRNPDL;RAD21;PSMB1;UBC;WBP5;HES1;FDFT1;BTF3;JUN;H3F3B;HSPA5;XRCC5;CBX3;RSRC2;DEK;PLXDC1;PBX1;CLK1;KLF6;RPS28;HNRNPK;NFIB;TCF4;HNRNPC;ITM2A;RPS24
GTEX-WY7C-2426-SM-3NB2V_adipose tissue_male_50-59_years	22/779	0.178122	0.465832	0.21829	0.573971	-0.381918	0.658919	ITIH5;SPON1;EDN1;DBI;FSTL1;DUSP6;RTN4;ACAT2;HSPD1;CKS1B;LDHB;LGALS1;COL4A2;COL4A1;ATP5E;SUB1;SPP1;RPLP2;S100A4;TSPAN3;CDO1;MEST
GTEX-RNOR-2326-SM-2TF4I_brain_female_50-59_years	62/2406	0.166294	0.440429	0.233405	0.607687	-0.364624	0.654135	YWHAE;ARL6IP1;NCAN;STMN2;ELAVL4;CELF4;COX6A1;ELAVL2;UCHL1;TUBA1B;KIF5C;BASP1;DPYSL2;STMN1;ENC1;NEFL;NEFM;YWHAG;RBFOX2;LMO3;PGM2L1;GAP43;TUBB2A;SUB1;MAP1B;DCX;SCG2;INA;PFN2;MEG3;GPM6A;RTN3;BEX1;RTN1;TTYH1;NTM;CRMP1;SLC1A3;NREP;RTN4;HSPH1;EFNB3;CAMK2N1;MAP2;NNAT;CKB;SCN3A;GPM6B;NTRK2;SYT4;FZD3;SYT1;LRRN3;USP22;MIAT;CCDC88A;GNB1;TTC3;FXYD6;AGRN;CALM1;CALM2
GTEX-WK11-2426-SM-3NMAA_adipose tissue_male_50-59_years	27/985	0.186054	0.484406	0.231445	0.60366	-0.387277	0.65129	ITIH5;FLT1;SLC2A3;HMGB1;SRP14;LGALS1;PODXL;RPLP2;B2M;MEST;EGR1;JUN;JUND;GADD45B;RSRC2;CLK1;NR4A2;NR4A1;CLDN5;RPS28;NFIB;FOSB;SRSF3;TCF4;CCDC3;ITM2A;SRSF7
GTEX-TMMY-0926-SM-33HBG_lung_female_40-49_years	33/1218	0.173324	0.456149	0.221832	0.581328	-0.371247	0.650644	IDI1;BTG2;DDX5;TFRC;RGS16;HNRNPU;TFPI;SAT1;MYL12B;EDNRB;ALCAM;TRA2B;SLIT2;A2M;EGR1;JUN;JUND;H3F3B;NAP1L1;FOS;DUSP6;EIF1;NR4A2;NFKBIA;NR4A1;KLF6;SON;PRKAR1A;IL1B;ID2;FOSB;TMBIM6;SGK1
GTEX-WZTO-0426-SM-3NM99_lung_male_40-49_years	39/1463	0.173728	0.456585	0.226741	0.591922	-0.370642	0.648721	SEMA5A;DDX5;TFRC;CXCR4;ZBTB20;TFPI;SIPA1L2;SAT1;DNAJB1;EDNRA;EDNRB;HNRNPDL;RGS1;TMSB4X;UBC;CCL3;SLIT2;A2M;B2M;SLC38A2;SOX4;GUCY1A2;DUSP2;JUN;JUND;WSB1;H2AFZ;DUSP1;ATRX;DEK;DUSP6;CLK1;NR4A1;CLDN5;TMSB15A;HNRNPH1;HNRNPA2B1;LUC7L3;TCF4
GTEX-S341-1726-SM-3K2AK_skin_female_40-49_years	39/1462	0.172639	0.454756	0.22548	0.590215	-0.362913	0.637476	RPL4;RPL30;BTG1;RPL3;RPL32;RPLP1;GSTP1;RPLP0;DBI;RPL8;RPL10A;RPS4X;TUBA1C;RPS14;RPS19;RPL18A;RPL36;RPLP2;RPL18;RPL39;HES5;RPS13;RPS12;BTF3;RPS9;HMGCS1;RPS5;RPL23A;DYNLL1;GNB2L1;TUBB2A;FABP5;RPS29;FABP7;RPL37A;RPL29;RPS21;PPIA;RPS23
GTEX-QEG4-0426-SM-33HC3_heart_male_30-39_years	27/1013	0.2267	0.577344	0.276415	0.70353	-0.42799	0.63519	COX4I1;POMP;ATP5A1;ATP5J;COX7A2;ATP5G3;ATP5G2;ATP5O;COX7C;UQCRH;MYL12A;ATP5L;LDHB;PRDX2;ATP5B;ABLIM1;CDH2;BSG;NDUFA4;USMG5;COX6C;PLXDC1;COX6B1;PRKAR1A;CYCS;ALDOA;CRYAB
GTEX-PWO3-0011-R6A-SM-2I5F3_brain_female_60-69_years	46/1772	0.195914	0.507809	0.257459	0.662622	-0.382838	0.624056	YWHAE;GPM6A;ARL6IP1;TTYH1;NCAN;SLC1A3;NUCKS1;ATP1A2;PTN;SRP14;CLU;CST3;SOX2;EFNB3;EDNRB;PTPRZ1;RGS1;DPYSL2;DNER;NNAT;SPP1;TSPAN3;SOX9;HES5;GPM6B;NTRK2;FZD3;CBX5;GPR56;LMO3;GPR98;LSAMP;SOX11;SRP9;BCAN;MARCKS;TUBB2B;SST;FABP7;SPARCL1;CPE;PMP2;TMBIM6;HIST1H4C;SCG2;SCRG1
GTEX-N7MT-1426-SM-3LK5M_blood vessel_female_60-69_years	27/1008	0.219151	0.561058	0.268141	0.684675	-0.406321	0.616793	IFITM3;SLC2A1;RPS27L;ZBTB20;CLU;UBL5;CSRP2;UBC;DPYSL3;IGFBP7;HES1;A2M;PDGFRB;OST4;ZFHX3;GADD45B;TSC22D3;BGN;SULF1;ID2;S100A4;MAGED2;CCDC3;XIST;FAU;HIST1H4C;PFDN5
GTEX-PWOO-1526-SM-48TCK_uterus_female_40-49_years	15/507	0.184661	0.481207	0.21883	0.574873	-0.361737	0.61106	IFITM3;GUCY1A2;SPON1;RPL9;PLXDC1;PBX1;PGM2L1;SULF2;RHOB;ZFP36L1;EDNRA;EDNRB;MORF4L2;ID2;PPIB
GTEX-OIZH-0226-SM-2YUMH_adipose tissue_male_50-59_years	18/647	0.225223	0.574585	0.26586	0.680042	-0.408911	0.609548	ITIH5;PDGFRB;EDN1;FLT1;BTG1;TFPI;RHOA;SULF2;CLDN5;KLF6;EDNRB;NFIB;COL4A1;SPARCL1;TIMP3;S100A4;TCF4;CDO1
GTEX-SNMC-1126-SM-4DM5M_colon_male_20-29_years	16/565	0.221217	0.565355	0.259372	0.665196	-0.400003	0.603448	ITIH5;HES6;EGR1;BTG2;DDC;RGS16;SOX11;PBX1;ACTB;NFKBIA;MYL6;IL1B;CCL4;CCL3;FOSB;CKB
GTEX-SSA3-0126-SM-32QPU_skin_male_60-69_years	31/1148	0.187257	0.486667	0.23609	0.612933	-0.349687	0.585823	RPL30;RPLP1;RPL11;RPL10A;RPL6;RPL7;RPS14;RPS15A;RPL36;RPL38;RPL15;RPL37;RPS27A;RPL39;RPS13;RPS12;BTF3;EGR1;DUSP2;PLK2;RPS6;RPL22;CKAP2;RPL35A;FOS;RPS27;COL1A2;RPS29;RPL27A;FABP7;FOSB
GTEX-X5EB-1926-SM-4E3IW_skin_male_40-49_years	30/1135	0.225168	0.574585	0.277469	0.70479	-0.387417	0.577604	RPL4;RPL3;RPL12;RPLP1;GSTP1;SLC2A1;RPL8;RPL10A;TUBA1C;RPS14;RPL18A;RPL36;RPL35;RPL13;RPL18;RPL39;RPS12;BTF3;EGR1;RPS9;JUND;RPS5;RPS6;FOS;GNB2L1;EIF1;KLF6;RPS28;FOSB;RPL29
GTEX-WFG8-2126-SM-3GIKQ_skin_male_20-29_years	25/952	0.260628	0.648458	0.311196	0.774935	-0.420021	0.564785	RPL30;RPL12;RPL11;RPL10A;RPL7;EEF1B2;RPS15A;SOX9;RPL37;RPS27A;RPL19;RPS12;RPL41;RPL23;RPS6;RPSA;RPL23A;FOS;RPS29;FOSB;RPL26;SGK1;RPL28;RPS24;RPS23
GTEX-OXRP-0326-SM-33HBJ_thyroid_female_60-69_years	43/1699	0.257008	0.64274	0.323781	0.800123	-0.410681	0.557971	DDX5;SET;FLT1;CCNI;RGS16;CRABP1;NUCKS1;SLC2A3;RPL9;SAT1;MYL12B;RGS5;PRDX1;RAD21;TRA2B;UBC;WBP5;HES1;HMGN1;EGR1;JUN;HSPA5;GPR56;HSBP1;DUSP1;RSRC2;FOS;DEK;PGM2L1;DUSP6;CLK1;CLDN5;TMSB15A;CANX;GNAS;ID4;ID3;LUC7L3;RPL24;AGRN;PFDN5;SRSF7;EIF4G2
GTEX-WI4N-1426-SM-3LK7H_breast_female_40-49_years	22/827	0.257767	0.642984	0.305017	0.764038	-0.410759	0.556866	SEMA5A;IFITM3;JUN;EDN1;FLT1;BTG1;GADD45B;SLC2A3;TFPI;PLXDC1;SULF2;ZFP36L1;NFKBIA;CLDN5;EDNRB;HNRNPDL;RGS1;NFIB;ID2;SRSF3;HES1;XIST
GTEX-XUZC-0926-SM-4BOQF_uterus_female_30-39_years	24/882	0.213089	0.546498	0.258709	0.664664	-0.359161	0.555279	PDGFRB;SPON2;EGR1;DDX5;RBFOX2;H2AFZ;RND3;PLXDC1;PBX1;PGM2L1;CTGF;SULF2;NR4A1;RGS2;EDNRA;COL1A2;MORF4L2;PSAP;BSG;TIMP2;FOSB;FXYD6;SGK1;SOX4
GTEX-OXRN-1326-SM-3LK5V_muscle_male_50-59_years	31/1183	0.234972	0.595807	0.289134	0.731871	-0.381016	0.551821	EIF4A2;IDI1;HSP90AB1;POMP;ATP5A1;HSPB1;ATP5J;ATP1A2;YBX1;ATP5G2;COX7C;ATP5B;CHCHD2;HINT1;PSMB5;BAG3;PCBP4;PRDX1;PSMB1;PSAP;TCEB2;COX8A;EEF2;COX6B1;EIF1;PKM;PRKAR1A;ALDOA;GAPDH;CRYAB;TPT1
GTEX-S32W-0926-SM-4AD5X_esophagus_female_50-59_years	36/1366	0.204183	0.526715	0.259199	0.665196	-0.34183	0.543078	TOP2A;GSTP1;HSPB1;DBI;ENO1;MKI67;SMC4;SLC7A1;ACAT2;MYL12B;EEF1B2;TUBA1C;CCNB1;PTTG1;PRDX1;NUSAP1;S100A11;FDFT1;NPM1;ANXA2;HMGCS1;UBE2C;H2AFZ;SHFM1;TUBB4B;YWHAZ;ASPM;SLC7A5;CENPF;FABP5;CDK1;PABPC1;RPS21;PPIA;RAN;RPS24
GTEX-S3XE-0826-SM-4AD4U_esophagus_male_50-59_years	17/604	0.219527	0.561526	0.258654	0.664664	-0.357129	0.541508	IFITM3;DDX5;XRCC5;HNRNPU;NAP1L1;ENO1;DEK;RND3;NTN1;PBX1;SULF2;RGS2;SON;CALD1;RAD21;KIF5B;DPYSL3
GTEX-XXEK-0626-SM-4BRWE_lung_male_50-59_years	36/1370	0.209184	0.537428	0.264821	0.677979	-0.344955	0.539696	IFITM3;SPON1;SET;TFRC;RGS16;POMP;ENO1;TFPI;SIPA1L2;RPL9;SAT1;CYR61;MYL12B;CHCHD2;PODXL;ATP5E;SEC61G;CCL4;SERPINH1;CCL3;TSPAN3;A2M;B2M;EDN1;HSPA5;NR2F1;DUSP6;EIF1;CLDN5;IL1B;CANX;PPIB;SGK1;PTMA;PPIA;RAN
GTEX-R55C-1726-SM-3GADJ_muscle_male_40-49_years	20/746	0.259336	0.645794	0.304526	0.76354	-0.394717	0.532721	COX8A;HES6;ATP5A1;ATP5J;ATP5G3;COX6C;ATP5O;MYL12A;COX6B1;ATP5B;PKM;BAG3;PCBP4;UBC;CYCS;KIF1B;ALDOA;GAPDH;CRYAB;TPT1
GTEX-POMQ-0426-SM-3P61G_blood vessel_female_20-29_years	20/732	0.233354	0.592219	0.276731	0.70353	-0.365518	0.531902	NOTCH3;SPON1;SPARC;MCAM;BGN;SULF1;NTN1;CTGF;RGS5;COL4A2;CALD1;DPYSL3;TIMP2;ID3;SPARCL1;S100A4;IGFBP7;MAGED2;CCDC3;VIM
GTEX-Q734-0826-SM-48U1G_esophagus_female_40-49_years	16/580	0.2522	0.633432	0.292378	0.738798	-0.379508	0.522785	ITIH5;OST4;SPON1;HSP90AB1;SEPW1;NR2F2;NTN1;DNAJA1;RGS2;EDNRA;MYL6;HSPH1;COL1A2;SERPINH1;ID3;ITM2A
GTEX-X5EB-0008-SM-46MU3_skin_male_40-49_years	37/1425	0.226613	0.577344	0.285117	0.722956	-0.349644	0.519051	SEMA5A;TOP2A;SPON2;SERPINE2;STMN2;RPS27L;MKI67;RND3;SMC4;PCDH18;SLC7A1;FSTL1;CYR61;RPL6;ACTG1;LGALS1;DNAJB4;TIMP2;SERPINH1;KPNA2;SLC38A2;NPM1;ANXA2;UBE2C;FN1;CKAP2;DEK;SULF1;EEF2;ZFHX4;EEF1A1;ASPM;CENPF;MARCKS;COL1A2;CDK1;RAN
GTEX-WEY5-0526-SM-3GIKZ_thyroid_female_40-49_years	25/949	0.255592	0.639747	0.305791	0.76474	-0.373219	0.509136	SPON1;DDX5;RBM25;CRABP1;FSTL1;HNRNPDL;PODXL;PRDX1;TRA2B;PSMB1;TIMP3;XRCC5;SHFM1;GPR98;RSRC2;HNRNPK;SON;NFIB;HNRNPH1;PPAP2B;HNRNPA2B1;ID4;ID3;XIST;RBMX
GTEX-NL4W-0011-R11A-SM-2I3DW_brain_male_50-59_years	72/2841	0.179991	0.469878	0.256418	0.660526	-0.296785	0.508942	YWHAE;HSP90AB1;CCNI;ARL6IP1;ZFAND2A;STMN2;ELAVL4;CELF4;NUCKS1;SRP14;CLU;ELAVL2;UBL5;HINT1;TUBA1A;YWHAQ;KIF5C;PEG10;DPYSL2;STMN1;SUMO2;FGFBP3;CHGB;HSP90AA1;RBFOX2;HSBP1;ANK3;MORF4L1;TUBB2B;GAP43;NGFRAP1;TUBB2A;MAP1B;IGDCC3;LUC7L3;MATR3;INA;MEG3;GPM6A;RTN3;BEX1;RTN1;NTM;CRMP1;SEPW1;NREP;UQCRH;PRDX2;ABLIM1;PCBP4;ATP5E;TCEB2;SCN3A;RUNX1T1;SYT4;FZD3;CBX5;SYT1;USP22;TMA7;HN1;S100B;SOD1;MARCKS;NFIA;FABP7;GNB1;HNRNPA2B1;GNAS;FXYD6;TCF4;CALM1
GTEX-R55D-1526-SM-48FEJ_stomach_male_50-59_years	14/501	0.255415	0.639747	0.293327	0.740556	-0.369764	0.504679	EGR1;BTG2;SPON1;DDX5;GADD45B;ACTB;RHOB;RGS2;MYL6;TUBA1A;SON;CALD1;BAG3;FXYD6
GTEX-T5JC-1726-SM-4DM6U_esophagus_male_20-29_years	33/1252	0.216361	0.554402	0.270343	0.689694	-0.327915	0.501974	TOP2A;BTG2;GSTP1;SLC2A1;HSPB1;DBI;MKI67;SMC4;SLC7A1;ZFP36L1;DNAJB1;TUBA1C;CCNB1;ABLIM1;PTTG1;TUBB3;PRDX1;UBC;NUSAP1;HES1;S100A11;JUN;JUND;H3F3B;UBE2C;FOS;DYNLL1;SULF2;SLC7A5;FABP5;CDK1;FOSB;PABPC1
GTEX-OHPN-0011-R2A-SM-2I5FB_brain_female_60-69_years	18/685	0.301738	0.731395	0.346844	0.84565	-0.417732	0.500524	MARCKSL1;FLT1;S100B;SLC7A5;CCDC88A;SEPT7;TUBA1A;CAMK2N1;DPYSL2;KIF5B;SPP1;PLP1;PMP2;SERINC1;RPL37;FGFBP3;ITM2A;GPM6B
GTEX-WXYG-2526-SM-3NB3F_muscle_female_50-59_years	31/1189	0.243678	0.615741	0.298655	0.752055	-0.351966	0.496943	IDI1;RPLP1;POMP;ATP5A1;ATP5J;ATP1A2;SEPW1;YBX1;ATP5G2;ATP5O;RPL9;COX7C;ATP5B;CHCHD2;PSMB5;BAG3;PCBP4;UBC;TCEB2;RPL38;COX8A;HES6;HSPA8;COX6B1;EIF1;CYCS;ALDOA;RPL29;GAPDH;CRYAB;TPT1
GTEX-XUJ4-0926-SM-4BOPA_esophagus_female_60-69_years	14/509	0.274031	0.676035	0.312861	0.77709	-0.381988	0.49449	LMO3;SEPW1;NTN1;CTGF;RHOB;MYL6;RPS16;CALD1;DNAJB4;RAD21;KIF5B;DPYSL3;RPL38;FAU
GTEX-XQ3S-1126-SM-4BOPK_esophagus_male_20-29_years	28/1077	0.262267	0.65098	0.31595	0.782762	-0.363875	0.487007	EIF4A1;ZFAND2A;GSTP1;HSPB1;COX6A1;ACTG1;RPL7A;DNAJB1;TUBA1C;RPS19;PRDX1;RPL35;HES1;RPL18;S100A11;COX8A;DUSP2;JUN;ANXA2;HMGCS1;UBE2C;HN1;YWHAZ;RPS28;FABP5;UBE2S;SGK1;RPL28
GTEX-O5YW-0526-SM-2YUMX_lung_male_50-59_years	24/911	0.26098	0.648778	0.310547	0.773979	-0.358129	0.481079	SEMA5A;EGR1;BTG2;SPON1;JUND;TFPI;CYR61;DUSP6;CTGF;NFKBIA;NR4A1;DNAJB1;CLDN5;KLF6;EDNRB;ALCAM;PODXL;FOSB;TIMP3;TMBIM6;SLIT2;AGRN;A2M;SGK1
GTEX-W5WG-2726-SM-4LMIC_esophagus_female_50-59_years	14/509	0.274031	0.676035	0.312861	0.77709	-0.36767	0.475954	LMO3;ATP5J;SEPW1;NTN1;PBX1;RGS2;MYL6;TUBA1A;CALD1;RAD21;DPYSL3;CKB;CALM2;HMGN1
GTEX-U3ZN-1826-SM-4DXUY_esophagus_female_30-39_years	14/493	0.237293	0.601171	0.274184	0.69888	-0.329086	0.473376	RBFOX2;HSPB1;NTN1;PBX1;ACTB;SULF2;MYL6;TUBA1A;COL4A2;CALD1;KIF5B;DPYSL3;CKB;EIF4G2
GTEX-W5WG-1926-SM-4KKZK_muscle_female_50-59_years	25/954	0.264009	0.654634	0.314817	0.780617	-0.352755	0.46979	ATP5A1;ATP5J;ATP1A2;ATP5G3;ATP5G2;ATP5O;COX7C;ATP5B;CHCHD2;PSMB5;BAG3;PCBP4;UBC;COX8A;HES6;NDUFA4;COX6C;COX6B1;EIF1;PRKAR1A;CYCS;ALDOA;GAPDH;CRYAB;TPT1
GTEX-XYKS-2726-SM-4E3IC_adipose tissue_female_60-69_years	17/623	0.257567	0.642984	0.299239	0.752873	-0.344631	0.467484	IFITM3;PDGFRB;SPON2;HSPA5;TSC22D3;RPL9;CST3;CLDN5;PPAP2B;SEC61G;FTH1;TIMP2;SERPINH1;RPLP2;S100A4;PPIB;RPL19
GTEX-S32W-0826-SM-4AD5Z_pancreas_female_50-59_years	23/878	0.275491	0.677345	0.324958	0.802352	-0.359897	0.463979	HSPA8;BTG2;RPS9;RPL41;NPM1;RPL3;RPL10;RPL12;RPS5;RPLP0;EEF2;RPL8;HSPD1;EEF1B2;RGS2;RPL18A;SST;SEC61G;ALDH1A1;SPP1;RPL13;RPL24;RPS2
GTEX-POMQ-1226-SM-3P61F_uterus_female_20-29_years	18/664	0.258389	0.643984	0.301269	0.756676	-0.342192	0.463085	SPON2;GUCY1A2;SPON1;SPARC;RBFOX2;SULF1;PLXDC1;PBX1;ACTB;SULF2;MYL6;LGALS1;COL4A2;CALD1;DPYSL3;SPARCL1;FXYD6;NES
GTEX-WY7C-0426-SM-3NB3C_lung_male_50-59_years	24/902	0.24566	0.619675	0.294096	0.741854	-0.327905	0.460316	EGR1;BTG2;JUN;SPON1;JUND;RGS16;FOS;TFPI;CYR61;DUSP6;NR4A2;NFKBIA;NR4A1;KLF6;EDNRB;PODXL;TRA2B;FOSB;SLIT2;TSPAN3;A2M;SGK1;MEST;SLC38A2
GTEX-P4QT-1526-SM-3NMCT_stomach_female_50-59_years	16/574	0.239605	0.605974	0.27901	0.708089	-0.321008	0.458645	IFITM3;EIF4A1;BTG2;SPON1;GADD45B;RGS16;SEPW1;RND3;NTN1;ACTB;RHOB;NFKBIA;SLC7A5;MYL6;CALD1;BAG3
GTEX-OIZG-0526-SM-2HMLF_lung_male_50-59_years	24/909	0.257542	0.642984	0.306866	0.766113	-0.33775	0.458182	GUCY1A2;EGR1;JUN;EDN1;JUND;H3F3B;GADD45B;TFRC;RGS16;TFPI;DUSP6;NFKBIA;CLDN5;EDNRA;KLF6;PODXL;FOSB;S100A4;SLIT2;A2M;SGK1;NES;MEST;TMSB10
GTEX-T2IS-1126-SM-4DM6Z_nerve_female_20-29_years	26/1002	0.275211	0.677228	0.327807	0.807336	-0.35425	0.45706	SEMA5A;NOTCH3;SPARC;SLC2A1;MYL12B;EDNRA;LGALS1;PCBP4;TIMP2;TCEB2;FGFBP3;RUNX1T1;JUND;H3F3B;PLK2;NR2F1;NR2F2;S100B;RHOA;MARCKS;PMP2;MAGED2;CCDC3;VIM;CDO1;ITM2A
GTEX-PLZ6-0326-SM-3P61J_blood vessel_male_30-39_years	20/758	0.282468	0.692165	0.329013	0.809622	-0.36009	0.455222	SPARC;MCAM;PLK2;FN1;BGN;SULF1;NTN1;FSTL1;CTGF;RGS5;CSRP2;ALCAM;NFIA;MORF4L2;TIMP2;SPARCL1;IGFBP7;MAGED2;CCDC3;SCRG1
GTEX-P4PQ-1626-SM-2HMKK_muscle_male_60-69_years	29/1132	0.283797	0.694254	0.339995	0.831035	-0.359568	0.452875	EIF4A2;HSP90AB1;RPL12;ATP5A1;ATP1A2;YBX1;ATP5G2;ATP5O;PRDX2;ATP5B;CHCHD2;PSMB5;BAG3;PRDX1;PSMB1;UBC;RPL38;CHGB;TSC22D3;USP22;EEF2;COX6B1;PKM;PRKAR1A;RPL37A;ALDOA;CRYAB;RAN;TPT1
GTEX-NPJ8-0007-SM-2D7VX_blood_male_40-49_years	11/384	0.262312	0.65098	0.296573	0.747457	-0.330854	0.442755	DNAJB1;UBB;ATP5E;ZFAND2A;UBC;HMGB2;CXCR4;TCEB2;SLC2A3;S100A11;PF4
GTEX-WWYW-0526-SM-3NB2W_muscle_female_50-59_years	24/919	0.274912	0.677228	0.325408	0.802784	-0.341238	0.440642	HSPA8;BTG2;HSP90AA1;HSP90AB1;PTGES3;ATP5A1;ATP5J;ATP1A2;SEPW1;ATP5G2;ATP5O;COX7C;MYL12A;COX6B1;EIF1;ATP5B;CHCHD2;PKM;BAG3;CYCS;ALDOA;GAPDH;CRYAB;TPT1
GTEX-O5YW-1826-SM-2YUN2_blood vessel_male_50-59_years	13/484	0.312574	0.752034	0.351522	0.854199	-0.377417	0.438903	PDGFRB;NOTCH3;GADD45B;CCNI;MCAM;EDNRA;SMOC1;TIMP2;SPARCL1;TIMP3;IGFBP7;CCDC3;FAU
GTEX-UJHI-0626-SM-3DB8T_pancreas_female_50-59_years	14/518	0.295499	0.718459	0.335234	0.822155	-0.357837	0.436235	BTG2;RPS9;RPL41;DDC;RPL3;RPL10;RPS5;RPLP0;RPL35A;RPSA;EEF2;EEF1B2;RPL7A;RPL36
GTEX-TSE9-0726-SM-3DB8C_lung_female_60-69_years	35/1356	0.2453	0.619302	0.304025	0.76294	-0.306713	0.431016	DDX5;RBM25;CCNI;TFRC;RPS27L;TFPI;SIPA1L2;SAT1;MYL12B;HNRNPDL;PODXL;TIMP3;SLIT2;A2M;SLC38A2;SOX4;GUCY1A2;WSB1;ATRX;NAP1L1;RSRC2;DEK;RHOA;CLK1;NFKBIA;CLDN5;COL4A1;TMSB15A;HNRNPH1;ALDH1A1;LUC7L3;TCF4;SGK1;PTMA;PFDN5
GTEX-QEG5-0326-SM-2S1PB_adipose tissue_male_20-29_years	22/854	0.307969	0.743586	0.358068	0.865777	-0.363869	0.428548	ITIH5;EIF4A1;EDN1;SERPINE2;XRCC5;CBX3;SULF2;RHOB;CLDN5;KLF6;EDNRB;COL4A2;NFIB;COL4A1;TRA2B;PSMB1;RPLP2;SRSF3;TCF4;CDO1;PTMA;MEST
GTEX-S33H-0626-SM-2XCBJ_lung_male_30-39_years	35/1345	0.230352	0.585621	0.287567	0.728535	-0.290716	0.426813	SPON1;SPARC;TFPI;CKS1B;ACTG1;MYL12B;DNAJB1;EDNRA;TUBA1B;PODXL;TMSB4X;SUMO2;SERPINH1;SLIT2;A2M;MEST;SOX4;GUCY1A2;HSPA8;HSP90AA1;HSPA5;PTGES3;NR2F1;LSAMP;DNAJA1;RPS28;COL1A2;TMSB15A;CANX;S100A4;TCF4;HNRNPC;PPIB;NES;EIF4G2
GTEX-POYW-1126-SM-48TCI_blood vessel_male_60-69_years	27/1051	0.28773	0.702696	0.342152	0.835608	-0.341555	0.425487	IFITM3;CCNI;HSPB1;RPS27L;ZBTB20;NTN1;ACTB;ACTG1;RGS5;CSRP2;ALCAM;SEC61G;DPYSL3;IGFBP7;ZFHX3;GADD45B;XRCC5;MCAM;BGN;SULF1;MORF4L1;NFIA;COL4A2;MORF4L2;CCDC3;FAU;PTMA
GTEX-TKQ1-1426-SM-4GICK_muscle_male_30-39_years	24/933	0.299944	0.72803	0.35188	0.854357	-0.351796	0.423619	COX8A;HES6;HSPA8;IDI1;TPI1;NDUFA4;ATP5A1;ATP5J;ATP5G3;ATP5G2;ATP5O;COX7C;COX6B1;EIF1;ATP5B;LDHA;PSMB5;PKM;BAG3;UBC;CYCS;ALDOA;GAPDH;TPT1
GTEX-S341-0526-SM-4AD5U_esophagus_female_40-49_years	24/905	0.250723	0.630266	0.299546	0.752997	-0.304501	0.421249	IDI1;EGR1;ANXA2;HMGCS1;GSTP1;HSPB1;DBI;ENO1;DYNLL1;TUBB4B;RND3;SMC4;SLC7A1;YWHAZ;ACAT2;ACTG1;MYL12B;DNAJB1;TUBA1C;FABP5;PRDX1;PPIA;S100A11;FDFT1
GTEX-WWYW-0826-SM-3NB2X_thyroid_female_50-59_years	47/1918	0.322024	0.772222	0.397531	0.940367	-0.371603	0.421074	DDX5;FLT1;HSP90AB1;RGS16;CRABP1;ZBTB20;SLC2A3;RPL9;SAT1;HSPD1;ZFP36L1;HSPH1;PODXL;DNAJB4;SEC61G;TRA2B;SERPINH1;WBP5;HMGN2;EGR1;HSP90AA1;GADD45B;HSPA5;GPR56;PTGES3;RSRC2;DEK;SULF1;SULF2;CLK1;DNAJA1;NFKBIA;CLDN5;HNRNPH1;MORF4L2;HNRNPA2B1;CANX;GNAS;ID4;ID3;LUC7L3;XIST;HNRNPC;AGRN;PPIB;PTMA;SRSF7
GTEX-R55G-0826-SM-2TC5U_lung_female_40-49_years	27/1030	0.253243	0.635504	0.305248	0.764038	-0.299583	0.411449	TOP2A;SPON1;TFRC;TFPI;MKI67;SMC4;CCNB1;ALCAM;PODXL;PSAP;NUSAP1;SLIT2;TSPAN3;A2M;MEST;GUCY1A2;UBE2C;H2AFZ;CLDN5;CENPF;COL4A2;COL4A1;TMSB15A;CDK1;CKS2;TMBIM6;PF4
GTEX-WYBS-0326-SM-3NM8S_nerve_female_60-69_years	29/1142	0.3001	0.72803	0.357308	0.865375	-0.339542	0.408687	SEMA5A;SPARC;SLC2A1;ZBTB20;SIPA1L2;HNRNPDL;RGS1;PCBP4;KCNQ1OT1;FGFBP3;GPM6B;DDX17;WSB1;TSC22D1;TSC22D3;S100B;PLXDC1;CLK1;NR4A2;NFKBIA;NR4A1;ALDH1A1;PLP1;SRSF3;PMP2;VIM;XIST;CDO1;NES
GTEX-W5WG-1626-SM-4LMKG_esophagus_female_50-59_years	26/990	0.255259	0.639747	0.306435	0.765695	-0.295821	0.403936	TOP2A;GSTP1;HSPB1;DBI;MKI67;SMC4;SLC7A1;ACAT2;SOX2;TUBA1C;CCNB1;ABLIM1;PTTG1;PRDX1;NUSAP1;S100A11;ANXA2;HMGCS1;DYNLL1;YWHAZ;SLC7A5;CENPF;FABP5;CDK1;PABPC1;PPIA
GTEX-OOBK-0726-SM-3LK5Q_esophagus_male_40-49_years	14/521	0.302766	0.733278	0.342771	0.836419	-0.337579	0.403337	IFITM3;BTG2;DDX5;H2AFZ;RPS27L;NTN1;SULF2;RGS2;MYL6;CSRP2;CALD1;KIF5B;DPYSL3;ID3
GTEX-X8HC-1526-SM-46MWD_esophagus_female_50-59_years	19/720	0.28881	0.704744	0.334521	0.821096	-0.317254	0.394025	IFITM3;DDX5;WSB1;SERPINE2;ENO1;RND3;NTN1;PLXDC1;FSTL1;ACTB;SULF2;MYL6;CSRP2;COL4A2;HNRNPDL;CALD1;RAD21;KIF5B;DPYSL3
GTEX-NL3H-0011-R11A-SM-2I3E6_brain_male_60-69_years	87/3556	0.248612	0.626037	0.347998	0.847047	-0.278635	0.387821	EIF4A2;RBM25;HSP90AB1;CCNI;ARL6IP1;ZFAND2A;STMN2;ELAVL4;CELF4;ZBTB20;SRP14;ELAVL2;YWHAQ;KIF5C;TUBB3;PEG10;DPYSL2;DNER;SUMO2;KIF1B;NEFM;YWHAG;CHGB;HSP90AA1;RBFOX2;PEG3;H2AFZ;HSBP1;ATRX;CKAP2;ANK3;MORF4L1;GAP43;TUBB2A;HNRNPH1;MORF4L2;MAP1B;IGDCC3;LUC7L3;MATR3;INA;MEG3;GPM6A;RTN3;RTN1;NTM;CRMP1;NREP;UQCRH;RTN4;DNAJB1;ABLIM1;HSPH1;BAG3;PCBP4;MAP2;RAD21;NCAM1;SCN3A;RUNX1T1;HSPA8;SYT4;FZD3;CBX5;SYT1;KIDINS220;PTGES3;USP22;NR2F1;RSRC2;HN1;SOD1;CLK1;DNAJA1;MARCKS;NFIA;FABP7;GNB1;HNRNPA2B1;TTC3;GNAS;CPE;FXYD6;SERINC1;TCF4;CALM1;HIST1H4C
GTEX-OXRP-2526-SM-2S1NO_nerve_female_60-69_years	32/1282	0.322529	0.772798	0.383986	0.918541	-0.341013	0.385877	SEMA5A;RBM25;SPARC;SLC2A1;NUCKS1;SIPA1L2;HNRNPDL;RGS1;PCBP4;KCNQ1OT1;SLIT2;GPM6B;DDX17;EDN1;TSC22D1;KIDINS220;TSC22D3;RSRC2;ANK3;S100B;PLXDC1;NR4A2;NFKBIA;NR4A1;KLF6;ALDH1A1;LUC7L3;SRSF3;PMP2;XIST;CDO1;NES
GTEX-WYBS-1126-SM-3NMAM_lung_female_60-69_years	30/1144	0.238255	0.603083	0.291818	0.738023	-0.268085	0.384544	SPON1;FLT1;RGS16;HMGB2;SLC2A3;TFPI;MKI67;SAT1;ACTG1;RGS1;PODXL;UBC;CCL3;TIMP3;SLIT2;A2M;B2M;MEST;GUCY1A2;EDN1;NR2F1;LSAMP;NAP1L1;DUSP6;CLDN5;RPS28;COL4A1;TMSB15A;PPIB;PF4
GTEX-S32W-1026-SM-4AD5W_esophagus_female_50-59_years	13/489	0.325414	0.778431	0.364735	0.879709	-0.338996	0.380577	IFITM3;DDX5;NAP1L1;RND3;NTN1;ACTB;SULF2;RGS2;MYL6;CALD1;RAD21;KIF5B;DPYSL3
GTEX-PX3G-0126-SM-2I3EN_skin_female_20-29_years	34/1334	0.273303	0.675383	0.333559	0.819427	-0.29328	0.380435	RPL4;NOTCH3;BTG1;RPL3;RPL32;RPL10;RPLP1;RPLP0;CRABP1;SLC2A1;RPL8;RPS4X;RPS14;RPS19;RPL18A;RPS3;RPLP2;RPL13;RPS2;RPS11;RPL18;HES5;RPS9;RPL41;GPR56;RPS5;EEF2;GNB2L1;RPS29;RPL37A;CCDC3;RPL29;RPS21;RPL28
GTEX-T6MO-0626-SM-4DM6P_esophagus_female_40-49_years	13/471	0.27987	0.686375	0.31763	0.786256	-0.293796	0.374129	CCNI;NAP1L1;NTN1;PBX1;ACTB;CST3;RGS2;MYL6;NFIA;CALD1;RAD21;KIF5B;DPYSL3
GTEX-NPJ8-0326-SM-2D7VV_lung_male_40-49_years	41/1623	0.267297	0.662224	0.333336	0.819427	-0.283526	0.374083	IFITM3;SPON1;FLT1;HSP90AB1;ZFAND2A;HSPB1;RPL7;HSPD1;DNAJB1;HSPH1;RPS16;UBB;BAG3;ATP5E;DNAJB4;KCNQ1OT1;UBC;SERPINH1;WBP5;SLIT2;A2M;HSPA8;OST4;RPL41;HSP90AA1;EDN1;PTGES3;NR2F1;NAP1L1;FOS;DUSP6;CLK1;DNAJA1;EEF1A1;CLDN5;RPS27;ID3;AGRN;RPL28;PFDN5;RPS23
GTEX-XAJ8-0826-SM-47JY6_skin_male_40-49_years	28/1083	0.271893	0.672468	0.326281	0.804256	-0.28689	0.37363	RPL4;RPL3;RPL32;RPLP1;GSTP1;RPLP0;SLC2A1;DBI;RPL7A;RPS14;RPL18A;RPL13;RPL39;RPS13;RPL19;RPS12;BTF3;RPS9;RPS5;RPS6;RPL23A;GNB2L1;FABP5;RPL27A;RPL37A;RPL29;RPS21;PPIA
GTEX-XPVG-2726-SM-4B66W_adipose tissue_male_50-59_years	18/680	0.291207	0.709406	0.335841	0.822952	-0.297284	0.366766	ITIH5;SPON1;EDN1;FLT1;SRP14;LDHB;CLDN5;KLF6;EDNRB;NFIB;COL4A1;SUB1;RPLP2;FOSB;TIMP3;RPS20;TCF4;CDO1
GTEX-QDVJ-0826-SM-48U1S_esophagus_male_50-59_years	13/473	0.28483	0.696198	0.322793	0.798359	-0.2902	0.364452	IFITM3;BTG2;HSPB1;ENO1;SIPA1L2;RND3;NTN1;ACTB;CTGF;SULF2;RGS2;CALD1;DPYSL3
GTEX-S4P3-0426-SM-4AD56_esophagus_female_50-59_years	29/1132	0.283797	0.694254	0.339995	0.831035	-0.288481	0.363341	EIF4A1;GSTP1;HSPB1;DBI;ENO1;RND3;SLC7A1;ACAT2;ACTG1;MYL12B;DNAJB1;TUBA1C;CCNB1;ABLIM1;PRDX1;S100A11;FDFT1;ANXA2;HMGCS1;DYNLL1;TUBB4B;YWHAZ;FABP5;IL1B;CDK1;PABPC1;PPIA;RAN;EIF4G2
GTEX-XMK1-1826-SM-4B66F_small intestine_male_40-49_years	16/589	0.271557	0.672208	0.312795	0.77709	-0.275293	0.358867	ITIH5;EGR1;BTG2;JUN;RBFOX2;SOX11;FOS;PBX1;MYL6;TUBA1A;ID2;NNAT;ALDH1A1;FOSB;FXYD6;RUNX1T1
GTEX-S3XE-1326-SM-4AD4H_prostate_male_50-59_years	18/690	0.312385	0.752034	0.357926	0.865777	-0.303013	0.352561	TPI1;TSC22D1;ENO1;SULF1;RND3;PGM2L1;RHOB;NR4A1;EDNRA;CALD1;COL4A1;PPAP2B;SMOC1;KIF5B;CANX;DPYSL3;PTMA;SOX4
GTEX-XPVG-2526-SM-4B66D_muscle_male_50-59_years	25/990	0.327557	0.780575	0.381876	0.914246	-0.314451	0.350957	ATP5A1;ATP5J;ATP1A2;ATP5G3;YBX1;ATP5G2;ATP5O;COX7C;ATP5B;CHCHD2;HINT1;PSMB5;BAG3;PCBP4;UBC;TCEB2;COX8A;LRRN3;NDUFA4;USMG5;COX6C;PRKAR1A;ALDOA;GAPDH;TPT1
GTEX-W5WG-1026-SM-4LMIF_vagina_female_50-59_years	16/609	0.316298	0.75974	0.359439	0.868372	-0.303914	0.349827	IFITM3;PDGFRB;DYNC1I2;SPON2;TSC22D3;RPL22;NR2F1;HMGB1;ZFHX4;PBX1;EDNRA;PPAP2B;TIMP2;TIMP3;SLIT2;PFDN5
GTEX-XV7Q-0426-SM-4BRVN_lung_female_40-49_years	41/1607	0.246507	0.621275	0.310522	0.773979	-0.246836	0.34566	EIF4A1;FLT1;HSP90AB1;RGS16;POMP;SLC2A3;ENO1;TFPI;SIPA1L2;SAT1;HSPD1;ACTG1;DNAJB1;TUBA1B;HSPH1;PODXL;SEC61G;FTH1;PSMB1;CCL4;CFL1;SPP1;SERPINH1;CCL3;A2M;MEST;HSPA8;HSP90AA1;EDN1;TPI1;GADD45B;HSPA5;PTGES3;DUSP6;DNAJA1;NFKBIA;COL4A1;IL1B;PPIB;PFN1;RAN
GTEX-WYJK-0326-SM-3NMA8_nerve_male_50-59_years	28/1119	0.332283	0.789681	0.390053	0.929245	-0.312117	0.34388	SEMA5A;BTG2;SLC2A1;CTGF;HNRNPDL;RGS1;PCBP4;KCNQ1OT1;CCL4;SPP1;CCL3;SLC38A2;WSB1;H3F3B;TSC22D3;NR2F2;S100B;PLXDC1;NR4A2;NFKBIA;NR4A1;KLF6;HNRNPA2B1;SRSF3;PMP2;SGK1;CDO1;CALM2
GTEX-RU72-1026-SM-46MUG_adipose tissue_female_50-59_years	22/868	0.335144	0.795183	0.386341	0.923418	-0.311936	0.341006	ITIH5;PDGFRB;NOTCH3;EGR1;BTG2;JUN;JUND;BTG1;DUSP1;RGS16;SLC2A3;FOS;CYR61;SULF2;NR4A1;CLDN5;KLF6;FOSB;TIMP3;TCF4;MEST;ITM2A
GTEX-RNOR-1226-SM-48FDQ_esophagus_female_50-59_years	33/1314	0.30647	0.741018	0.368042	0.886951	-0.286231	0.338507	TOP2A;GSTP1;HSPB1;MKI67;SLC7A1;CKS1B;RPL7A;DNAJB1;TUBA1C;CCNB1;CSRP2;RPS19;PTTG1;NUSAP1;RPS3;RPL35;RPL13;HES1;RPL18;S100A11;HMGN1;UBE2C;CKAP2;RPSA;YWHAZ;ASPM;SLC7A5;CENPF;RPS28;FABP5;CDK1;RPL28;PPIA
GTEX-Q734-0126-SM-48U1E_adrenal gland_female_40-49_years	38/1514	0.290807	0.709025	0.356083	0.863843	-0.272719	0.336833	MEG3;EIF4A2;IDI1;DDX5;HSP90AB1;ZFAND2A;HSPB1;SRP14;CLU;HSPD1;ATP5L;DNAJB1;PRDX2;UBL5;CHCHD2;HSPH1;UBB;CDH2;BAG3;DNAJB4;PEG10;SERPINH1;WBP5;MEST;FDFT1;HSPA8;HSP90AA1;PEG3;HSBP1;PTGES3;GPR98;NR2F1;SOD1;DNAJA1;MORF4L2;HNRNPA2B1;CKS2;HNRNPC
GTEX-S7SF-0426-SM-3K2B7_lung_female_20-29_years	41/1609	0.249065	0.626637	0.313344	0.777626	-0.241838	0.336166	SPON2;EIF4A1;SPON1;SET;POMP;ENO1;TFPI;MYL12B;TUBA1C;CHCHD2;TUBA1B;PSMB5;PODXL;PRDX1;SEC61G;PSMB1;PSAP;CFL1;SERPINH1;A2M;TMSB10;FDFT1;NPM1;HSPA5;ANXA2;XRCC5;H2AFZ;CBX3;SHFM1;PTGES3;PLK2;RHOA;CLDN5;PKM;COL4A1;SNRPE;S100A4;PPIB;PFN1;PPIA;RAN
GTEX-XOT4-0226-SM-4B66Z_adipose tissue_female_60-69_years	19/736	0.321839	0.772222	0.368967	0.888447	-0.296217	0.335823	ITIH5;PDGFRB;NOTCH3;JUN;EDN1;SPARC;NR2F2;ZFHX4;PCDH18;CKS1B;CLDN5;KLF6;NFIB;TIMP3;RPS20;TCF4;MEST;PFDN5;RUNX1T1
GTEX-SNMC-0126-SM-2XCFO_heart_male_20-29_years	27/1072	0.323808	0.775226	0.380143	0.912344	-0.292701	0.33005	SEMA5A;COX4I1;ATP5A1;ATP5J;COX7A2;ATP5G3;SIPA1L2;ATP5O;COX7C;UQCRH;MYL12A;ATP5L;LDHB;ATP5B;ABLIM1;CDH2;BSG;NDUFA4;USMG5;SOX11;ANK3;COX6C;COX6B1;PRKAR1A;CYCS;NES;CRYAB
GTEX-T2YK-2226-SM-32QPT_breast_male_50-59_years	50/2037	0.310685	0.748724	0.388051	0.925231	-0.279557	0.326795	RPL5;RBM25;RPL30;FLT1;BTG1;CCNI;RPL32;RPL31;HMGB2;HMGB1;SRP14;RPL9;RPL7;CKS1B;EDNRB;RPL36;B2M;RPL39;EDN1;TSC22D1;RPS8;RPL22;ATRX;CLDN5;HNRNPH1;RPL24;SRSF3;RPL26;PFDN5;SRSF7;RPL11;RPS15A;HNRNPDL;PODXL;RAD21;RPS27A;PTGES3;NAP1L1;RSRC2;CLK1;RPS25;RPS27;NFIB;HNRNPA2B1;MAGED2;TCF4;HNRNPC;ITM2A;RBMX;RPS24
GTEX-XPVG-1326-SM-4B65P_esophagus_male_50-59_years	12/467	0.377714	0.876223	0.416523	0.974004	-0.334218	0.325401	RGS2;SPON1;MYL6;DDX5;JUND;SON;SEPW1;CKB;FAU;NTN1;RHOB;HMGN1
GTEX-XMK1-0926-SM-4B66X_adipose tissue_male_40-49_years	18/703	0.340547	0.806034	0.387036	0.924323	-0.297414	0.320376	ITIH5;EGR1;RGS16;FOS;PCDH18;DUSP6;EIF1;NR4A2;NR4A1;LGALS1;CCL4;CCL3;ID3;RPLP2;FOSB;RPS20;CCDC3;MEST
GTEX-QDT8-0526-SM-3NMD8_muscle_female_30-39_years	23/913	0.340914	0.806248	0.393472	0.936623	-0.295116	0.317582	COX8A;TPI1;HSP90AB1;ATP5A1;ATP5J;ATP1A2;EEF2;ATP5G2;ATP5O;MYL12A;COX6B1;EIF1;ATP5B;CHCHD2;PSMB5;BAG3;PRKAR1A;PSMB1;ALDOA;GAPDH;CRYAB;TPT1;PFN2
GTEX-X4XX-0011-R5A-SM-46MWN_brain_male_60-69_years	34/1372	0.331093	0.787494	0.394965	0.93788	-0.28673	0.316939	YWHAE;TTYH1;NCAN;NTM;SLC1A3;ATP1A2;SEPW1;SOX2;SEPT7;PTPRZ1;KIF5C;CAMK2N1;DPYSL2;KIF5B;DNER;NNAT;SPP1;KIF1B;NCAM1;GPM6B;NTRK2;MARCKSL1;HSP90AA1;KIDINS220;GPR98;LSAMP;SOX11;ANK3;S100B;BCAN;CCDC88A;TUBB2B;PLP1;PMP2
GTEX-S95S-1426-SM-2XCDM_muscle_male_60-69_years	20/786	0.338968	0.802949	0.387903	0.925231	-0.289733	0.313448	COX8A;HES6;NDUFA4;ATP5A1;ATP5J;ATP1A2;ATP5G3;COX6C;ATP5O;COX7C;COX6B1;ATP5B;PKM;BAG3;PCBP4;CYCS;ALDOA;GAPDH;CRYAB;TPT1
GTEX-UJHI-0326-SM-4IHJE_blood vessel_female_50-59_years	17/676	0.374258	0.870167	0.420202	0.980247	-0.314563	0.309156	PDGFRB;NOTCH3;ZFHX3;WSB1;MCAM;BGN;NR2F2;SMC4;EDNRA;CSRP2;CDH2;ID4;ID3;SPARCL1;IGFBP7;CCDC3;VIM
GTEX-R55E-0326-SM-48FD2_blood vessel_male_20-29_years	17/673	0.36737	0.857002	0.413192	0.969323	-0.306885	0.30731	SEMA5A;ITIH5;PDGFRB;NOTCH3;MCAM;NR2F2;SULF1;EDNRA;SEPT7;YWHAQ;NFIB;KIF5B;DPYSL3;TIMP2;TIMP3;CCDC3;ITM2A
GTEX-O5YT-1426-SM-3MJHC_colon_male_20-29_years	35/1377	0.274996	0.677228	0.336312	0.823414	-0.236334	0.305107	TOP2A;BTG2;DDC;POMP;COX7A2;ATP5G3;MKI67;HSPD1;MYL12B;ATP5B;TUBA1C;CCNB1;TUBA1B;BSG;CFL1;NUSAP1;TSPAN3;KPNA2;FDFT1;COX8A;EGR1;UBE2C;H2AFZ;USMG5;FOS;TUBB4B;DUSP6;CENPF;CDK1;CKS2;CYCS;FOSB;SNRPE;SGK1;HIST1H4C
GTEX-SN8G-0526-SM-32PLE_blood vessel_female_50-59_years	45/1837	0.327649	0.780575	0.401707	0.948483	-0.270345	0.301654	ITIH5;EIF4A2;DYNC1I2;NOTCH3;BTG2;RBM25;CCNI;HMGB1;ZFP36L1;RGS5;EDNRA;SEPT7;CSRP2;CALD1;KIF5B;UBC;RPL15;DDX17;ZFHX3;NPM1;FZD3;WSB1;RBFOX2;TSC22D1;XRCC5;KIDINS220;DUSP1;MCAM;TSC22D3;PTGES3;ATRX;RSRC2;FOS;DEK;RHOB;CLK1;MORF4L1;ID2;SPARCL1;LUC7L3;SRSF3;MAGED2;SERINC1;CCDC3;XIST
GTEX-WYJK-1426-SM-3NM8V_adipose tissue_male_50-59_years	25/972	0.295185	0.718459	0.347946	0.847047	-0.245593	0.299661	ITIH5;EIF4A1;FLT1;RGS16;HNRNPU;SAT1;RTN4;EDNRB;TRA2B;TIMP3;EGR1;H3F3B;GADD45B;DUSP1;NAP1L1;FOS;DUSP6;NFKBIA;CLDN5;KLF6;COL4A1;ID4;FOSB;TCF4;SGK1
GTEX-REY6-1126-SM-48FDU_blood vessel_male_60-69_years	17/665	0.349119	0.820332	0.394544	0.93788	-0.281635	0.296377	IFITM3;SPARC;GADD45B;BGN;RPS27L;SULF1;NTN1;RGS5;LDHA;NFIA;COL4A2;COL4A1;DPYSL3;TIMP2;IGFBP7;CCDC3;SCRG1
GTEX-VUSG-2226-SM-4KKZO_breast_male_50-59_years	38/1544	0.334533	0.79438	0.402464	0.949503	-0.267217	0.292608	RPL5;RPL31;ZBTB20;SRP14;PCDH18;RPL9;ZFP36L1;RPS15A;SUMO2;HES1;RPL15;RPS27A;SOX4;RPS9;RPS8;CBX3;HSBP1;RPL23;PLK2;RPL22;NR2F1;RPL35A;RSRC2;PLXDC1;PBX1;CLK1;CLDN5;SUB1;HNRNPA2B1;IGDCC3;DCX;RPL24;SNRPE;MAGED2;ITM2A;RBMX;PFDN5;RPS24
GTEX-WL46-0011-R11A-SM-3MJFT_brain_male_50-59_years	80/3288	0.278114	0.683219	0.376379	0.904053	-0.227167	0.290711	YWHAE;EIF4A2;RBM25;CCNI;ARL6IP1;STMN2;ELAVL4;CELF4;HNRNPU;HMGB1;ELAVL2;HINT1;YWHAQ;KIF5C;PEG10;DPYSL2;STMN1;SUMO2;KIF1B;NEFM;FGFBP3;YWHAG;CHGB;RBFOX2;PEG3;ATRX;ANK3;PGM2L1;MORF4L1;GAP43;NGFRAP1;MAP1B;IGDCC3;LUC7L3;MATR3;SCG2;INA;PFN2;MEG3;GPM6A;RTN3;BEX1;RTN1;NTM;CRMP1;NREP;UQCRH;RTN4;ATP5L;PRDX2;ABLIM1;HNRNPDL;PCBP4;MAP2;SCN3A;RUNX1T1;HSPA8;SYT4;FZD3;SYT1;KIDINS220;USP22;RSRC2;HN1;DEK;MARCKS;NFIA;FABP7;GNB1;HNRNPA2B1;TTC3;GNAS;PLP1;CPE;FXYD6;SERINC1;TCF4;CALM1;HIST1H4C;CALM2
GTEX-XBED-1126-SM-48TCF_esophagus_male_60-69_years	16/636	0.379443	0.879537	0.42411	0.986996	-0.298335	0.289101	IFITM3;EIF4A2;BTG2;DDX5;NAP1L1;RND3;NTN1;PBX1;CTGF;SULF2;RGS2;CSRP2;SON;CALD1;RAD21;DPYSL3
GTEX-WFON-2226-SM-3TW8W_adipose tissue_male_40-49_years	16/625	0.353431	0.829127	0.397625	0.940367	-0.276549	0.28763	ITIH5;BTG1;TSC22D3;TFPI;PCDH18;FSTL1;CST3;COL4A1;PPAP2B;FTH1;PSAP;SPP1;TIMP3;S100A4;PFDN5;RUNX1T1
GTEX-XV7Q-2126-SM-4BRVX_colon_female_40-49_years	44/1758	0.278776	0.684269	0.348433	0.847397	-0.223879	0.285971	DDC;COX4I1;ATP5A1;DBI;COX7A2;ATP5G3;COX6A1;MKI67;ATP5O;COX7C;UQCRH;ACAT2;HSPD1;ATP5L;DNAJB1;ATP5B;CHCHD2;HINT1;HSPH1;ATP5E;SEC61G;BSG;CFL1;TCEB2;TMSB10;FDFT1;COX8A;HES6;HSPA8;HSP90AA1;UBE2C;H2AFZ;PTGES3;USMG5;COX6C;COX6B1;SOD1;RPS29;CDK1;CKS2;CYCS;SNRPE;PTMA;PPIA
GTEX-OIZI-1426-SM-3NB1T_esophagus_male_40-49_years	25/1001	0.347823	0.817946	0.402891	0.949742	-0.26856	0.283616	TOP2A;GSTP1;HSPB1;DBI;PTN;SMC4;SLC7A1;ACAT2;MYL12B;SOX2;TUBA1C;ABLIM1;PRDX1;NUSAP1;S100A11;ANXA2;HMGCS1;CKAP2;YWHAZ;ASPM;CENPF;FABP5;CDK1;PABPC1;PPIA
GTEX-XAJ8-1026-SM-47JY9_muscle_male_40-49_years	25/1006	0.357137	0.836476	0.412493	0.968461	-0.275075	0.283227	COX4I1;ATP5A1;ATP5J;SEPW1;YBX1;ATP5G2;ATP5O;COX7C;UQCRH;ATP5B;CHCHD2;LDHA;PSMB5;BAG3;COX8A;HES6;NDUFA4;USMG5;COX6C;COX6B1;EIF1;PKM;ALDOA;GAPDH;TPT1
GTEX-XYKS-0008-SM-4BRW6_skin_female_60-69_years	41/1666	0.326512	0.779778	0.396849	0.940059	-0.250314	0.280174	TOP2A;SERPINE2;TFRC;RPS27L;NUCKS1;MKI67;RND3;SMC4;PCDH18;SLC7A1;FSTL1;CYR61;RTN4;CTGF;CCNB1;LGALS1;ALCAM;DNAJB4;FTH1;NUSAP1;SERPINH1;KPNA2;SLC38A2;ANXA2;UBE2C;FN1;CKAP2;SULF1;ZFHX4;EEF1A1;ASPM;SLC7A5;CENPF;MARCKS;COL1A2;UBE2S;CDK1;CKS2;RPL26;PPIB;RAN
GTEX-S7SF-2026-SM-3K2AS_muscle_female_20-29_years	22/894	0.387076	0.894384	0.439583	1	-0.293451	0.278524	EIF4A2;IDI1;HSP90AA1;HSP90AB1;RPLP1;HSPB1;ATP1A2;YBX1;ATP5G2;MYL12A;EIF1;SLC7A5;KLF6;UBB;BAG3;PRKAR1A;UBC;RPL38;ALDOA;GAPDH;CRYAB;TPT1
GTEX-P4PQ-0626-SM-3NMCU_esophagus_male_60-69_years	24/948	0.327566	0.780575	0.380771	0.912942	-0.248354	0.27718	ANXA2;HMGCS1;GSTP1;HSPB1;DBI;DYNLL1;MKI67;TUBB4B;RND3;SMC4;SLC7A1;YWHAZ;ACAT2;MYL12B;SOX2;TUBA1C;CCNB1;ABLIM1;FABP5;PRDX1;CDK1;PABPC1;S100A11;FDFT1
GTEX-T5JC-0526-SM-32PM7_adipose tissue_male_20-29_years	13/506	0.369882	0.862171	0.410116	0.964434	-0.278568	0.277056	ITIH5;GUCY1A2;NOTCH3;EDN1;FLT1;CLDN5;EDNRA;EDNRB;NFIB;PODXL;COL4A1;TCF4;MEST
GTEX-QDVN-0726-SM-4B64L_lung_male_50-59_years	26/1031	0.325681	0.778431	0.381019	0.912942	-0.246792	0.276861	IFITM3;IDI1;SPON1;FLT1;RGS16;TFPI;SAT1;PODXL;SEC61G;CCL3;A2M;MEST;EGR1;JUN;EDN1;JUND;GADD45B;DUSP1;FOS;DUSP6;NFKBIA;CLDN5;FOSB;PPIB;SGK1;SRSF7
GTEX-SNMC-0526-SM-4DM69_esophagus_male_20-29_years	23/896	0.308581	0.74427	0.359838	0.868615	-0.233493	0.274534	ANXA2;HMGCS1;UBE2C;GSTP1;HSPB1;DBI;DYNLL1;MKI67;SMC4;SLC7A1;YWHAZ;ACAT2;MYL12B;TUBA1C;CENPF;CCNB1;FABP5;PTTG1;PRDX1;CDK1;PABPC1;PPIA;S100A11
GTEX-RU1J-0326-SM-46MUM_esophagus_female_20-29_years	33/1307	0.295662	0.718459	0.356565	0.864292	-0.224999	0.274169	TOP2A;GSTP1;MKI67;SIPA1L2;SMC4;SLC7A1;ACAT2;ACTG1;DNAJB1;TUBA1C;CCNB1;PTTG1;PRDX1;NUSAP1;KPNA2;S100A11;FDFT1;ANXA2;HMGCS1;UBE2C;H2AFZ;CKAP2;HN1;TUBB4B;YWHAZ;ASPM;SLC7A5;CENPF;FABP5;UBE2S;CDK1;CKS2;PABPC1
GTEX-T5JW-1126-SM-4DM5V_colon_female_20-29_years	41/1651	0.305356	0.738937	0.374395	0.900258	-0.230055	0.272909	IDI1;DDC;TFRC;COX4I1;ATP5A1;ATP5J;DBI;COX7A2;ATP5G3;COX6A1;ATP5G2;ATP5O;COX7C;UQCRH;ACAT2;ATP5L;ACTG1;MYL12B;ATP5B;HINT1;ATP5E;BSG;CFL1;TCEB2;TSPAN3;SOX9;TMSB10;FDFT1;COX8A;HES6;HMGCS1;UBE2C;USMG5;HN1;COX6C;COX6B1;RPS29;CYCS;SGK1;PTMA;PPIA
GTEX-VJWN-0005-SM-3GIKF_blood_female_50-59_years	26/1042	0.345513	0.813168	0.401619	0.948483	-0.256369	0.27245	ZFAND2A;CXCR4;SLC2A3;SAT1;DNAJB1;HSPH1;PTTG1;UBB;TMSB4X;FTH1;PSAP;UBC;CCL4;CFL1;NUSAP1;CCL3;HMGN2;DUSP2;HSPA5;UBE2C;RHOA;RPS28;IL1B;S100A4;PFN1;PF4
GTEX-RWSA-1126-SM-2XCAZ_lung_male_40-49_years	38/1526	0.308042	0.743586	0.37449	0.900258	-0.226123	0.266264	EIF4A1;DDX5;RBM25;FLT1;RGS16;TFPI;SIPA1L2;SAT1;MYL12B;EDNRA;EDNRB;PODXL;TRA2B;UBC;CCL3;TIMP3;SLIT2;TSPAN3;A2M;B2M;JUN;EDN1;H3F3B;GADD45B;HSPA5;DUSP1;TSC22D3;PLK2;RHOB;NFKBIA;CLDN5;KLF6;HNRNPK;TMSB15A;FOSB;TCF4;SGK1;HIST1H4C
GTEX-RNOR-0011-R9A-SM-2TF52_brain_female_50-59_years	52/2126	0.315524	0.758507	0.394952	0.93788	-0.230428	0.265803	SEMA5A;YWHAE;ZBTB20;NUCKS1;SOX2;UCHL1;TUBA1B;SEPT7;TUBA1A;ALCAM;KIF5C;DPYSL2;KIF5B;DNER;STMN1;NEFL;KIF1B;NEFM;HES6;HSBP1;SOX11;SRP9;BCAN;TUBB2B;MAP1B;DCX;PMP2;SCG2;DYNC1I2;IDI1;RTN3;TTYH1;NTM;RTN4;PTPRZ1;CAMK2N1;PCBP4;KCNQ1OT1;SPP1;NCAM1;SCN3A;GPM6B;MARCKSL1;CBX5;KIDINS220;LSAMP;S100B;CCDC88A;SST;PLP1;SERINC1;SCRG1
GTEX-T6MO-1026-SM-4DM72_fallopian tube_female_40-49_years	26/1079	0.414058	0.944753	0.471595	1	-0.299118	0.263746	BTG2;RBM25;HMGB1;CYR61;CTGF;EDNRA;HNRNPDL;DDX17;EGR1;JUND;WSB1;NR2F1;FOS;PLXDC1;PBX1;SULF2;RHOB;NR4A1;SON;HNRNPH1;MORF4L2;HNRNPA2B1;FOSB;LUC7L3;XIST;RBMX
GTEX-NPJ8-2126-SM-3MJGK_pancreas_male_40-49_years	34/1379	0.342135	0.80761	0.406503	0.956709	-0.245226	0.263017	MEG3;BTG2;RPL10;RPL12;RPLP0;HSPB1;ZBTB20;RPL10A;EEF1B2;RPL7A;RGS2;RPS15A;RPS19;PODXL;KCNQ1OT1;SPP1;RPL35;RPL13;RPL18;SOX4;GUCY1A2;HSPA8;RPS9;RPL41;RPS5;RPSA;CLK1;RPS28;RPS27;HNRNPH1;SST;RPL24;AGRN;SRSF7
GTEX-Q2AH-0926-SM-48TZK_pancreas_male_40-49_years	17/675	0.37196	0.866321	0.417865	0.975575	-0.262187	0.259295	HSPA8;BTG2;RPS9;RPL41;NPM1;RPL10;RPL12;RPSA;EEF2;ACTG1;EEF1B2;RGS2;SST;ALDH1A1;SPP1;RPS2;CHGB
GTEX-T5JW-0726-SM-4DM6D_cervix uteri_female_20-29_years	23/914	0.342843	0.80761	0.395465	0.938305	-0.235985	0.252618	IDI1;ANXA2;HMGCS1;PLK2;GSTP1;HSPB1;DBI;RND3;YWHAZ;ACAT2;SULF2;ACTG1;ZFP36L1;TUBA1C;EDNRA;KLF6;FABP5;PPAP2B;UBC;HES1;PABPC1;SGK1;RPS24
GTEX-X4EP-0626-SM-3P621_skin_female_60-69_years	33/1346	0.357439	0.836511	0.421383	0.981431	-0.242291	0.249266	RPLP1;RPL8;RPL10A;RND3;RPL7;ACTG1;ZFP36L1;RPS4X;RPS14;RPL36;RPL13;HES1;RPL18;RPL39;SLC38A2;HES5;EGR1;JUN;RPL41;H3F3B;HSPA5;PLK2;RPS6;FOS;EIF1;KLF6;RPS27;RPL37A;ID4;FOSB;RPL29;RPS21;RPS24
GTEX-REY6-0726-SM-2TF4M_blood vessel_male_60-69_years	33/1337	0.342874	0.80761	0.406268	0.956709	-0.231874	0.248196	BTG2;RBM25;CCNI;HMGB1;RND3;RGS5;LDHA;KIF5B;UBC;DPYSL3;TIMP2;TIMP3;IGFBP7;RPL15;ZFHX3;EDN1;FZD3;RBFOX2;H3F3B;XRCC5;MCAM;BGN;RHOB;HNRNPK;SON;COL4A2;COL4A1;MORF4L2;ID2;ID4;SPARCL1;SRSF3;CCDC3
GTEX-OHPK-2526-SM-3MJH9_vagina_female_50-59_years	25/1006	0.357137	0.836476	0.412493	0.968461	-0.235741	0.242727	IDI1;RPL31;GSTP1;RPL6;ACAT2;RPL7;EEF1B2;RPS4X;DNAJB1;TUBA1C;PRDX1;S100A11;RPS12;FDFT1;BTF3;ANXA2;HMGCS1;RPS8;RPL35A;YWHAZ;FABP5;PABPC1;SGK1;RPS24;RPS23
GTEX-UPK5-2126-SM-4JBJK_stomach_male_40-49_years	17/686	0.397349	0.913777	0.443594	1	-0.257715	0.237856	IFITM3;SPON2;NR2F1;NR2F2;SRP14;TFPI;PLXDC1;PBX1;CST3;CLK1;EDNRA;CSRP2;NFIA;NFIB;ID3;ITM2A;RUNX1T1
GTEX-NPJ7-1726-SM-2YUNA_nerve_female_60-69_years	26/1076	0.408428	0.933366	0.465915	1	-0.261918	0.234532	SEMA5A;RPL30;RPL32;RPL31;SLC2A1;SIPA1L2;RPL7;RPS16;PCBP4;KCNQ1OT1;TCEB2;RPL38;RPS11;DDX17;TSC22D3;S100B;PLXDC1;EIF1;RPS25;RPL37A;RPL24;SRSF3;VIM;CDO1;NES;RPS23
GTEX-X4XX-0008-SM-46MVK_skin_male_60-69_years	35/1427	0.350782	0.823575	0.416498	0.974004	-0.22254	0.23313	SPON2;SERPINE2;RPL31;RPLP0;STMN2;RPS27L;TFPI;PCDH18;RPL9;FSTL1;LGALS1;RPS19;DNAJB4;FTH1;TIMP2;SERPINH1;WBP5;RPL37;SLC38A2;RUNX1T1;PDGFRB;ANXA2;FN1;NR2F1;EEF2;ZFHX4;EEF1A1;COL1A2;PPAP2B;MORF4L2;FOSB;SNRPE;RPL26;RPL29;TPT1
GTEX-Q2AI-1426-SM-2S1P5_adipose tissue_male_40-49_years	17/687	0.399667	0.917661	0.445933	1	-0.25322	0.232234	ITIH5;PDGFRB;NOTCH3;ZFHX3;EDN1;FLT1;PCDH18;RHOA;SULF2;CLDN5;EDNRB;NFIB;COL4A1;TIMP3;PTMA;MEST;RUNX1T1
GTEX-PWN1-2026-SM-48TD9_uterus_female_40-49_years	22/887	0.372947	0.867927	0.425195	0.987944	-0.230128	0.22698	HES6;SPON2;GUCY1A2;RBFOX2;HSPB1;DYNLL1;PBX1;ACTB;SULF2;MORF4L1;EDNRA;MYL6;LGALS1;COL4A2;YWHAQ;PODXL;CALD1;MORF4L2;DPYSL3;SPARCL1;FXYD6;NES
GTEX-REY6-1026-SM-2TF4Y_heart_male_60-69_years	11/439	0.418095	0.950987	0.455527	1	-0.258245	0.225201	LDHB;ATP5B;ABLIM1;CDH2;COX4I1;BSG;ATP5J;ATP5O;CRYAB;MYL12A;COX6B1
GTEX-RVPU-0011-R7A-SM-2XCAB_brain_male_50-59_years	14/579	0.449601	1	0.491646	1	-0.275476	0.220214	HES6;MARCKSL1;EDN1;TTYH1;S100B;BCAN;CCDC88A;SEPT7;SST;SMOC1;KIF5B;SPP1;PLP1;GPM6B
GTEX-P4PP-2526-SM-3P61P_vagina_female_30-39_years	19/790	0.438854	0.983604	0.487915	1	-0.260471	0.214521	SEMA5A;DDX17;BTG2;BTG1;DUSP1;TSC22D3;PTN;FOS;PBX1;ZFP36L1;NR4A1;RPS14;EDNRA;FABP5;SUMO2;XIST;PABPC1;SGK1;RPS23
GTEX-NPJ7-0011-R9a-SM-2TC5R_brain_female_60-69_years	25/1037	0.415908	0.94822	0.472304	1	-0.24343	0.213559	DYNC1I2;TTYH1;TUBA1A;RGS1;DPYSL2;KIF5B;DNER;STMN1;SPP1;NEFL;NCAM1;NEFM;GPM6B;MARCKSL1;KIDINS220;SOX11;S100B;TUBB2B;MAP1B;PLP1;PMP2;SERINC1;SCRG1;CRYAB;ITM2A
GTEX-X585-0008-SM-46MU4_skin_male_50-59_years	32/1333	0.406976	0.930778	0.471024	1	-0.232585	0.209094	DYNC1I2;SPON2;SERPINE2;STMN2;RPS27L;NUCKS1;TFPI;PCDH18;FSTL1;CTGF;MYL12B;SEPT7;LGALS1;DNAJB4;TIMP2;SERPINH1;WBP5;TSPAN3;RPL37;SLC38A2;RUNX1T1;PDGFRB;ANXA2;FN1;DEK;SULF1;ZFHX4;MARCKS;COL1A2;PPAP2B;MORF4L2;CANX
GTEX-RUSQ-0126-SM-47JWV_spleen_male_50-59_years	51/2099	0.335578	0.795565	0.415413	0.972967	-0.189037	0.20641	IFITM3;RPLP1;SAT1;EEF1B2;UBL5;RPS16;RPS19;TMSB4X;CFL1;RPLP2;RPL38;RPS11;B2M;RPL39;RPS12;DUSP2;RPS9;RPSA;HNRNPH1;RPL28;PFDN5;SRSF7;DDX5;CRABP1;CXCR4;SEPW1;RPS15A;ATP5E;PSAP;CCL4;RPS3;CCL3;RPS2;RPS27A;HSPA8;OST4;RPL41;PLK2;TMA7;RPL23A;DNAJA1;RPS28;RPS27;RPS29;RPL27A;HNRNPA2B1;RPS20;HNRNPC;FAU;RPS21;PF4
GTEX-TKQ1-1326-SM-4DXU7_nerve_male_30-39_years	24/983	0.394393	0.907696	0.449395	1	-0.221618	0.206195	SEMA5A;IFITM3;SPARC;WSB1;TSC22D3;SLC2A1;S100B;PLXDC1;NR4A1;CLDN5;TUBA1B;RGS1;PCBP4;KCNQ1OT1;FTH1;PSMB1;TCEB2;PMP2;VIM;CDO1;FGFBP3;NES;TMSB10;CRYAB
GTEX-P4PP-1626-SM-2HMJF_muscle_female_30-39_years	27/1126	0.421466	0.957161	0.480187	1	-0.236881	0.204669	EIF4A2;HSP90AB1;RPL10;RPL12;RPLP1;ATP1A2;SIPA1L2;ATP5G2;ABLIM1;RPS16;BAG3;RPL38;RPL41;LRRN3;TSC22D3;USP22;EEF2;RHOA;PKM;PRKAR1A;RPL37A;FAU;ALDOA;RBMX;RPS24;TPT1;RPS23
GTEX-XUJ4-1026-SM-4BOPB_esophagus_female_60-69_years	23/925	0.364236	0.851051	0.417475	0.975446	-0.202412	0.204426	RPL41;ANXA2;HMGCS1;GSTP1;HSPB1;DBI;SLC7A1;YWHAZ;ACTG1;SLC7A5;TUBA1C;RPS16;FABP5;RPL18A;RPS29;PRDX1;PABPC1;SGK1;RPS21;RPL28;PPIA;S100A11;RPS24
GTEX-R55G-1026-SM-48FDI_esophagus_female_40-49_years	24/956	0.342587	0.80761	0.396348	0.939635	-0.185324	0.198525	ANXA2;HMGCS1;GSTP1;HSPB1;DBI;DYNLL1;RND3;SMC4;SLC7A1;YWHAZ;ACAT2;SULF2;ACTG1;DNAJB1;SLC7A5;TUBA1C;ABLIM1;FABP5;PRDX1;FTH1;PABPC1;S100A11;EIF4G2;FDFT1
GTEX-XOTO-0126-SM-4B66N_skin_male_50-59_years	28/1143	0.374506	0.870167	0.433663	1	-0.201441	0.197844	RPL3;RPL32;RPLP1;RPLP0;SLC2A1;RPL8;RPL10A;ZFP36L1;RPS14;RPS19;RPL18A;RPL36;RPL35;RPL13;SOX9;RPL18;RPS13;RPL19;DUSP2;RPS9;H3F3B;GPR56;RPS5;FABP5;RPL37A;SGK1;PTMA;RPS21
GTEX-XYKS-2426-SM-4AT43_muscle_female_60-69_years	27/1114	0.399367	0.917661	0.45788	1	-0.215542	0.197841	IDI1;RPLP1;ATP5A1;ATP5J;ATP1A2;SEPW1;YBX1;ATP5G2;ATP5O;ATP5B;CHCHD2;LDHA;PSMB5;BAG3;PCBP4;TCEB2;RPL38;HES6;EEF2;COX6B1;EIF1;PKM;PRKAR1A;ALDOA;GAPDH;CRYAB;TPT1
GTEX-QCQG-1526-SM-48U25_blood vessel_female_50-59_years	12/470	0.386028	0.89267	0.424921	0.987944	-0.207596	0.197599	IFITM3;CSRP2;MCAM;ATP5E;PSAP;SPP1;BGN;CCL3;S100A4;IGFBP7;SULF1;CTGF
GTEX-T2YK-0005-SM-32QOV_blood_male_50-59_years	42/1720	0.342833	0.80761	0.414938	0.972636	-0.181487	0.194284	IFITM3;HSP90AB1;ZFAND2A;HMGB2;CXCR4;SLC2A3;SIPA1L2;SAT1;HSPD1;DNAJB1;HSPH1;UBB;BAG3;BASP1;ATP5E;TMSB4X;FTH1;PSAP;UBC;CCL4;NUSAP1;CCL3;B2M;S100A11;HSPA8;OST4;DUSP2;RPS9;HSP90AA1;TPI1;H3F3B;GADD45B;PTGES3;HN1;DNAJA1;MARCKS;RPS27;IL1B;CKS2;S100A4;HNRNPC;PF4
GTEX-Q2AH-1026-SM-48TZI_esophagus_male_40-49_years	16/658	0.43211	0.972599	0.477117	1	-0.231278	0.194059	IFITM3;EIF4A2;BTG2;DDX5;NAP1L1;EEF2;NTN1;SULF2;CST3;RGS2;MYL6;CALD1;RAD21;KIF5B;DPYSL3;CCDC3
GTEX-OHPN-0226-SM-48TBV_adipose tissue_female_60-69_years	20/811	0.39153	0.901818	0.441629	1	-0.206719	0.193839	ITIH5;IDI1;DUSP2;JUN;FLT1;BTG1;DBI;SLC2A3;CYR61;DUSP6;CLDN5;LDHA;TUBB2A;LGALS1;SUB1;CCL3;RPLP2;HES1;TSPAN3;MEST
GTEX-O5YV-0526-SM-2I5GE_lung_female_60-69_years	24/974	0.376968	0.875189	0.431666	1	-0.19846	0.193617	SEMA5A;GUCY1A2;SPON1;SPARC;HSPA5;NR2F1;LSAMP;NAP1L1;TFPI;COL1A2;COL4A2;RGS1;NFIB;PODXL;COL4A1;SEC61G;CANX;SUMO2;SERPINH1;SLIT2;A2M;PPIB;MEST;RPL39
GTEX-PSDG-0326-SM-48TCP_adipose tissue_male_50-59_years	18/753	0.452634	1	0.500309	1	-0.243994	0.193407	JUN;EDN1;FLT1;BTG1;DUSP1;TSC22D3;HMGB2;TFPI;CYR61;CLDN5;KLF6;EDNRB;UBC;TIMP3;SRSF3;S100A4;HES1;TCF4
GTEX-WYJK-0005-SM-3NMA1_blood_male_50-59_years	28/1159	0.403227	0.924379	0.462907	1	-0.210474	0.191164	IDI1;BTG1;TFRC;HMGB2;CXCR4;SLC2A3;SAT1;RGS2;UBB;FTH1;PSAP;CCL4;SPP1;CCL3;B2M;DUSP2;JUND;H3F3B;GADD45B;DUSP1;FOS;EIF1;NFKBIA;SLC7A5;KLF6;IL1B;FOSB;PF4
GTEX-OHPN-0011-R5A-SM-2I5FF_brain_female_60-69_years	32/1362	0.456351	1	0.520503	1	-0.242157	0.18997	TTYH1;CRABP1;SLC1A3;ATP1A2;PTN;CLU;SOX2;EFNB3;PTPRZ1;DPYSL2;DNER;NNAT;SPP1;SOX9;FGFBP3;SCN3A;NTRK2;GPR56;GPR98;TMA7;SOX11;BCAN;SLC7A5;TUBB2B;TUBB2A;SST;PLP1;DCX;CPE;PMP2;SCG2;ITM2A
GTEX-XQ3S-1726-SM-4BOOD_adrenal gland_male_20-29_years	38/1605	0.428322	0.968587	0.498684	1	-0.219995	0.186529	MEG3;DDX5;HSP90AB1;CXCR4;ZBTB20;NREP;ATP5G2;HSPD1;ATP5L;RPL7A;DNAJB1;PRDX2;UBL5;CHCHD2;PEG10;KCNQ1OT1;WBP5;RPL36;RPL35;RPL13;RPL18;RPS9;HSP90AA1;JUND;PEG3;LRRN3;RPS8;RPS5;GPR98;ZFHX4;SOD1;NR4A2;NR4A1;RPS28;CKS2;FAU;RPL29;SGK1
GTEX-XUJ4-0008-SM-4BOQI_skin_female_60-69_years	51/2120	0.363145	0.849182	0.44432	1	-0.183252	0.185626	SPON2;SERPINE2;RPL32;RPL31;RPLP0;NUCKS1;RND3;CYR61;EEF1B2;RPS14;RPS16;LGALS1;RPS19;FTH1;RPL35;RPL38;RPL37;TMSB10;RPS12;GUCY1A2;RPSA;SLC7A5;RPL37A;RPL26;PPIB;RPL28;SET;RPL12;RPS27L;PCDH18;SLC7A1;FSTL1;DNAJB4;SERPINH1;RPS3;RPS2;SLC38A2;EGR1;OST4;GADD45B;FN1;SULF1;TUBB4B;ZFHX4;CENPF;MARCKS;COL1A2;RPS29;RPL27A;RAN;RPS23
GTEX-OXRL-0008-SM-3NB29_skin_male_50-59_years	65/2694	0.32996	0.785438	0.421256	0.981431	-0.166092	0.18416	SPON2;EIF4A1;SERPINE2;TFRC;RPLP0;HNRNPU;YBX1;ENO1;RND3;CYR61;RPL6;EEF1B2;TUBA1C;RPS16;TMSB4X;SEC61G;FTH1;RPL36;RPL38;RPL37;TMSB10;RPS13;RPS12;GUCY1A2;ANXA2;RPL22;RPSA;DUSP6;EEF1A1;SLC7A5;RPL37A;CANX;SNRPE;PPIB;RPL29;PPIA;SET;POMP;RPS27L;TFPI;PCDH18;SLC7A1;RTN4;RPS15A;PSMB5;SERPINH1;SLIT2;SLC38A2;HSPA8;EGR1;OST4;NPM1;HSPA5;XRCC5;FN1;RPL35A;DEK;TUBB4B;GNB2L1;EIF1;HNRNPK;RPL27A;RAN;EIF4G2;RPS23
GTEX-WOFM-1626-SM-3MJFX_nerve_male_20-29_years	31/1305	0.432872	0.973212	0.496032	1	-0.216807	0.181535	SEMA5A;RBM25;SPARC;SLC2A1;HMGB2;SIPA1L2;LGALS1;TUBA1A;RGS1;PCBP4;KCNQ1OT1;FTH1;STMN1;HMGN2;FGFBP3;TMSB10;GPM6B;TSC22D1;TSC22D3;DYNLL1;S100B;EIF1;ALDH1A1;PMP2;MAGED2;VIM;SGK1;CDO1;NES;CRYAB;CALM2
GTEX-UPIC-1026-SM-4IHLT_esophagus_female_20-29_years	27/1105	0.382899	0.886138	0.441136	1	-0.187188	0.179697	TOP2A;EIF4A1;GSTP1;HSPB1;MKI67;SMC4;SLC7A1;NTN1;ACTG1;TUBA1C;CCNB1;ABLIM1;PRDX1;NUSAP1;S100A11;TPI1;ANXA2;HMGCS1;UBE2C;TUBB4B;YWHAZ;ASPM;CENPF;FABP5;CDK1;RPL26;PABPC1
GTEX-QESD-0626-SM-2I5G4_lung_male_20-29_years	48/2019	0.401494	0.921131	0.481084	1	-0.195061	0.178005	EIF4A1;SPON1;SET;FLT1;HSP90AB1;TFRC;POMP;HNRNPU;TFPI;SIPA1L2;SAT1;HSPD1;TUBA1C;TUBA1B;EDNRB;PODXL;SEC61G;TRA2B;CCL4;CCL3;TSPAN3;A2M;MEST;SOX4;HSPA8;EGR1;EDN1;H3F3B;GPR56;XRCC5;PLK2;TUBB4B;DUSP6;EIF1;NR4A2;DNAJA1;NFKBIA;HNRNPK;SON;COL4A1;IL1B;PPAP2B;FOSB;TCF4;SGK1;SRSF7;RAN;EIF4G2
GTEX-S7SE-0126-SM-2XCD5_skin_male_50-59_years	34/1394	0.366123	0.854777	0.431368	1	-0.176823	0.177669	RPL4;RPL30;RPL3;RPLP1;RPL11;RPLP0;SLC2A1;DBI;RPL8;RPL10A;RPL6;EEF1B2;TUBA1C;RPS14;RPL36;RPL15;RPL18;RPS27A;RPS13;RPS12;BTF3;H3F3B;HMGCS1;RPS8;PLK2;RPS6;DYNLL1;YWHAZ;FABP5;RPS29;FABP7;RPL29;PPIA;RPS24
GTEX-PWN1-1726-SM-2S1O9_nerve_female_40-49_years	21/872	0.429964	0.970415	0.481591	1	-0.210093	0.177329	SEMA5A;EDN1;SPARC;WSB1;H3F3B;SLC2A1;NUCKS1;NR2F2;SIPA1L2;PLXDC1;DUSP6;NFKBIA;PCBP4;TIMP3;SRSF3;PMP2;VIM;CDO1;NES;GPM6B;RUNX1T1
GTEX-R55E-1326-SM-48FCR_esophagus_male_20-29_years	34/1403	0.380699	0.881747	0.446347	1	-0.183571	0.177283	TOP2A;GSTP1;HSPB1;MKI67;SLC7A1;ACTG1;DNAJB1;TUBA1C;CCNB1;PTTG1;PRDX1;NUSAP1;RPL35;HES1;RPL18;KPNA2;S100A11;UBE2C;H2AFZ;CKAP2;HN1;DYNLL1;YWHAZ;ASPM;SLC7A5;CENPF;FABP5;UBE2S;CDK1;CKS2;PTMA;RPL28;PPIA;RAN
GTEX-REY6-1326-SM-48FDO_esophagus_male_60-69_years	26/1074	0.404679	0.926251	0.462127	1	-0.190122	0.171996	EIF4A1;IDI1;GSTP1;SLC2A1;HSPB1;DBI;SLC7A1;ACAT2;EEF1B2;SOX2;DNAJB1;TUBA1C;ABLIM1;PRDX1;S100A11;FDFT1;NPM1;HMGCS1;DYNLL1;TUBB4B;YWHAZ;SLC7A5;FABP5;UBE2S;PABPC1;PPIA
GTEX-XQ3S-1026-SM-4BOPJ_esophagus_male_20-29_years	16/673	0.46811	1	0.5129	1	-0.223264	0.169469	JUND;DUSP1;SEPW1;PLXDC1;FSTL1;PBX1;ACTB;RHOB;CST3;NR4A1;EDNRA;MYL6;LGALS1;NFIA;DPYSL3;CKB
GTEX-XOTO-0326-SM-4B66K_nerve_male_50-59_years	31/1304	0.431142	0.97157	0.494299	1	-0.200712	0.168863	SEMA5A;BTG2;RBM25;SPARC;CRABP1;SLC2A1;SIPA1L2;HNRNPDL;RGS1;PCBP4;KCNQ1OT1;SLIT2;FGFBP3;RUNX1T1;DDX17;JUN;JUND;WSB1;TSC22D3;NR2F2;S100B;PLXDC1;NR4A2;NFKBIA;NR4A1;CLDN5;KLF6;ALDH1A1;SRSF3;PMP2;NES
GTEX-XQ3S-1526-SM-4BOOC_skin_male_20-29_years	33/1390	0.430372	0.970583	0.495645	1	-0.198073	0.166996	RPL4;RPL30;RPL3;RPL32;RPL12;RPLP1;RPLP0;CRABP1;SLC2A1;RPL8;RPL10A;RPS14;RPS19;RPL18A;RPS3;RPL36;RPL35;RPL13;HES1;RPS11;RPL18;RPL19;RPS12;RPS9;GPR56;RPS5;RPS6;RPS28;RPS29;RPL37A;RPL29;RPS21;PPIA
GTEX-T5JC-1826-SM-4DM6E_esophagus_male_20-29_years	13/531	0.436509	0.980632	0.477099	1	-0.197438	0.163665	BTG2;DUSP1;SEPW1;NTN1;ACTB;SULF2;RHOB;RGS2;MYL6;COL4A2;DPYSL3;CKB;HMGN1
GTEX-NL4W-0006-SM-2I3GH_blood_male_50-59_years	10/397	0.419497	0.953433	0.455247	1	-0.188356	0.163624	DNAJB1;UBB;ZFAND2A;FTH1;CCL4;CCL3;CXCR4;SLC2A3;HIST1H4C;PF4
GTEX-U3ZN-0726-SM-4DXT5_uterus_female_30-39_years	34/1417	0.403588	0.924479	0.469675	1	-0.179584	0.162948	EIF4A2;DYNC1I2;SPON2;CCNI;SRP14;PCDH18;ZFP36L1;EFNB3;LGALS1;TUBA1A;YWHAQ;KCNQ1OT1;SUMO2;TIMP2;SLIT2;SOX4;GUCY1A2;NPM1;RBFOX2;XRCC5;KIDINS220;USP22;PLXDC1;PBX1;PGM2L1;SULF2;TMSB15A;SPARCL1;FXYD6;TCF4;XIST;PTMA;RBMX;EIF4G2
GTEX-OHPK-1726-SM-48TC4_nerve_female_50-59_years	22/929	0.458519	1	0.511284	1	-0.207629	0.1619	SEMA5A;SPARC;TSC22D1;TSC22D3;SLC2A1;S100B;EIF1;CST3;NFKBIA;RGS1;PCBP4;FTH1;TCEB2;PMP2;RPL38;VIM;CDO1;FGFBP3;NES;TMSB10;CRYAB;CALM2
GTEX-OXRK-1326-SM-3NB1A_esophagus_female_50-59_years	23/955	0.423713	0.961515	0.477782	1	-0.188415	0.161792	ANXA2;HMGCS1;HSBP1;GSTP1;HSPB1;DBI;PTN;DYNLL1;RND3;SMC4;SLC7A1;YWHAZ;MYL12B;DNAJB1;TUBA1C;RPS28;ABLIM1;FABP5;PRDX1;HES1;PABPC1;S100A11;EIF4G2
GTEX-XUJ4-2126-SM-4BOOX_colon_female_60-69_years	18/744	0.432266	0.972599	0.480014	1	-0.191734	0.16081	RPL5;LMO3;SEPW1;EEF2;ATP5G2;RPL10A;PBX1;RHOB;ZFP36L1;MYL6;RPS16;CALD1;RAD21;RPL37A;FXYD6;RPL38;FAU;RPS23
GTEX-WOFL-0126-SM-3MJG2_skin_male_60-69_years	36/1530	0.446894	1	0.515246	1	-0.198682	0.160025	RBM25;RPL12;RPLP1;SLC2A1;RPL10A;RND3;CYR61;RPL7;ZFP36L1;RPS14;RPL18A;RPL35;HES1;RPL18;RPL39;SLC38A2;SOX4;RPS12;JUN;EDN1;H3F3B;UBE2C;RPS8;DUSP1;RPS6;RSRC2;NFKBIA;ASPM;KLF6;RPS27;FABP5;RPS29;RPS20;RPS21;RPL28;RPS23
GTEX-RVPU-0011-R5A-SM-2XCAD_brain_male_50-59_years	28/1187	0.454053	1	0.513874	1	-0.201563	0.159142	GPM6A;TTYH1;CRABP1;SLC1A3;PTN;SOX2;UCHL1;EFNB3;PTPRZ1;RGS1;CAMK2N1;MAP2;NNAT;SPP1;SCN3A;HES5;NTRK2;EDN1;LMO3;GPR98;SOX11;BCAN;TUBB2B;SST;PLP1;DCX;SCG2;SCRG1
GTEX-S4UY-1226-SM-4AD51_uterus_female_40-49_years	19/804	0.469669	1	0.518516	1	-0.207419	0.156752	SPON2;GUCY1A2;RBFOX2;HMGB1;SRP14;PLXDC1;PBX1;SULF2;ZFP36L1;EDNRA;LGALS1;YWHAQ;MORF4L2;DPYSL3;SPARCL1;NCAM1;FXYD6;XIST;SOX4
GTEX-QDT8-1326-SM-48TYY_esophagus_female_30-39_years	11/457	0.470478	1	0.507612	1	-0.203447	0.1534	BTG2;RGS2;MYL6;EDN1;NFIA;DPYSL3;CKB;HMGN2;NTN1;FSTL1;HMGN1
GTEX-N7MS-0426-SM-2YUN6_muscle_male_60-69_years	17/742	0.526994	1	0.572061	1	-0.235931	0.15113	COX8A;TPI1;NDUFA4;ATP5A1;ZBTB20;ATP5J;ATP1A2;ATP5G2;ATP5O;MYL12A;COX6B1;ATP5B;PKM;BAG3;ALDOA;GAPDH;CRYAB
GTEX-P4PQ-0726-SM-3NMCR_esophagus_male_60-69_years	13/532	0.439181	0.983604	0.479762	1	-0.183625	0.151094	CCNI;TSC22D1;RPS27L;EEF2;PBX1;SULF2;CST3;MYL6;CALD1;RAD21;DPYSL3;SPARCL1;CKB
GTEX-WRHU-0326-SM-3MJFY_breast_female_50-59_years	23/984	0.481753	1	0.53546	1	-0.205907	0.150379	ITIH5;EGR1;JUN;RBM25;JUND;H3F3B;PLK2;RSRC2;HMGB1;PLXDC1;CYR61;DUSP6;CTGF;CKS1B;CLDN5;KLF6;NFIB;SUB1;TRA2B;SRSF3;TCF4;ITM2A;SOX4
GTEX-T2IS-0226-SM-32QPH_adipose tissue_female_20-29_years	25/1023	0.389188	0.898552	0.445273	1	-0.159083	0.150126	ITIH5;SPARC;HMGB1;CKS1B;MYL12B;EDNRB;LGALS1;TMSB4X;PSMB1;TIMP3;MEST;GUCY1A2;EDN1;ANXA2;RHOA;DUSP6;CLDN5;KLF6;FABP5;COL4A2;NFIB;COL4A1;PRKAR1A;S100A4;TCF4
GTEX-SUCS-0726-SM-4DM7J_esophagus_male_70-79_years	25/1024	0.391088	0.901512	0.447204	1	-0.157776	0.148124	GSTP1;HSPB1;DBI;ENO1;MKI67;SMC4;SLC7A1;ACAT2;DNAJB1;TUBA1C;CCNB1;PRDX1;S100A11;FDFT1;TPI1;ANXA2;HMGCS1;DYNLL1;YWHAZ;SLC7A5;CENPF;PKM;FABP5;PABPC1;PPIA
GTEX-XQ3S-0926-SM-4BOPI_lung_male_20-29_years	23/962	0.437722	0.981845	0.491807	1	-0.174032	0.14378	JUN;SPON1;JUND;SPARC;WSB1;GADD45B;UBE2C;RGS16;PLK2;SAT1;NFKBIA;CLDN5;RPS28;COL1A2;PODXL;TMSB15A;TMSB4X;SERPINH1;CKS2;AGRN;A2M;TMSB10;SOX4
GTEX-WY7C-0926-SM-3NB34_adipose tissue_male_50-59_years	20/821	0.412881	0.942804	0.463184	1	-0.162339	0.143605	EGR1;BTG2;EDN1;FLT1;DBI;FOS;SAT1;DUSP6;NR4A2;NFKBIA;NR4A1;KLF6;EDNRB;NFIB;COL4A1;FOSB;TIMP3;TCF4;SGK1;MEST
GTEX-SN8G-0006-SM-32PLD_blood_female_50-59_years	28/1152	0.390619	0.901142	0.45011	1	-0.149251	0.1403	TFRC;ZFAND2A;HMGB2;CXCR4;SLC2A3;SAT1;ZFP36L1;DNAJB1;LDHA;UBB;BASP1;TMSB4X;FTH1;UBC;CCL4;CFL1;NUSAP1;CCL3;HMGN2;B2M;TPI1;HSPA5;DUSP1;TSC22D3;MIAT;RHOA;GAPDH;PF4
GTEX-S4P3-0526-SM-4AD58_esophagus_female_50-59_years	13/528	0.42849	0.968587	0.469098	1	-0.164105	0.139077	NTN1;PBX1;CTGF;RHOB;RGS2;MYL6;CALD1;DNAJB4;RAD21;KIF5B;DPYSL3;SLIT2;CKB
GTEX-UPIC-0626-SM-4IHK2_esophagus_female_20-29_years	15/623	0.451765	1	0.495267	1	-0.173334	0.13773	BTG2;JUN;JUND;SOX11;FOS;NTN1;PBX1;CTGF;RGS2;CALD1;RAD21;DPYSL3;FOSB;CKB;HMGN1
GTEX-X15G-1626-SM-3NMB3_breast_female_50-59_years	34/1459	0.473078	1	0.539135	1	-0.183984	0.137711	RPL31;RPL11;PTN;RPL8;RPL7;RPS14;RPS15A;PODXL;KCNQ1OT1;RPS3;RPL36;RPS11;RPS27A;RPL39;HMGN1;RPS9;H3F3B;RPL23;PLK2;RPL35A;PLXDC1;RPS25;RPS27;NFIB;HNRNPH1;RPL27A;RPL24;MAGED2;XIST;FAU;AGRN;RPS21;PFDN5;RPS24
GTEX-S4P3-0006-SM-3K2AW_blood_female_50-59_years	41/1727	0.41645	0.94822	0.489671	1	-0.157043	0.137567	RTN3;BTG2;CXCR4;SLC2A3;SIPA1L2;SAT1;ACTB;MYL12A;ACTG1;RGS2;TUBA1A;BASP1;TMSB4X;FTH1;PSAP;UBC;CCL4;CFL1;CCL3;S100A11;EGR1;DUSP2;JUND;H3F3B;DUSP1;TSC22D3;HN1;FOS;YWHAZ;RHOA;DUSP6;EIF1;NFKBIA;MARCKS;KLF6;HNRNPK;IL1B;FOSB;S100A4;TMBIM6;PFN1
GTEX-PSDG-1326-SM-48TD2_esophagus_male_50-59_years	36/1517	0.425941	0.965069	0.494286	1	-0.155151	0.132415	TOP2A;TFRC;GSTP1;SLC2A1;HSPB1;DBI;ENO1;MKI67;SLC7A1;ZFP36L1;SOX2;DNAJB1;TUBA1C;CCNB1;PTTG1;PRDX1;NUSAP1;HES1;KPNA2;S100A11;HMGN1;NPM1;ANXA2;HMGCS1;UBE2C;H2AFZ;YWHAZ;ASPM;SLC7A5;CENPF;FABP5;HNRNPH1;CDK1;SGK1;PPIA;RPS24
GTEX-WRHU-0826-SM-3MJFN_muscle_female_50-59_years	20/863	0.502802	1	0.552398	1	-0.192381	0.132273	COX8A;TPI1;NDUFA4;ATP5A1;ATP5J;ATP5G3;NREP;ATP5O;COX7C;MYL12A;COX6B1;ATP5B;LDHA;PKM;BAG3;CYCS;KIF1B;ALDOA;GAPDH;TPT1
GTEX-Q2AG-0011-R9A-SM-2HMJ6_brain_female_40-49_years	14/592	0.4829	1	0.524598	1	-0.176879	0.128758	DYNC1I2;MARCKSL1;S100B;TUBB2B;TUBA1A;DPYSL2;KIF5B;STMN1;SPP1;PLP1;PMP2;SERINC1;SCRG1;GPM6B
GTEX-WWYW-1326-SM-3NB2S_heart_female_50-59_years	9/385	0.516969	1	0.549876	1	-0.19044	0.125647	NR4A1;BTG2;FLT1;PODXL;COX4I1;ATP5J;ATP5O;PLXDC1;COX6B1
GTEX-OOBK-2025-SM-3LK5S_prostate_male_40-49_years	14/598	0.498161	1	0.539608	1	-0.179691	0.125214	BTG2;FOS;SULF1;RND3;CYR61;ACTB;PGM2L1;CTGF;RHOB;MYL6;CALD1;DPYSL3;CCDC3;SRSF7
GTEX-NL4W-0011-R2a-SM-2I5GV_brain_male_50-59_years	13/541	0.463193	1	0.50361	1	-0.160015	0.123149	MARCKSL1;FLT1;TTYH1;S100B;BCAN;TUBB2B;TUBA1A;PTPRZ1;IL1B;KIF5B;SPP1;PLP1;PMP2
GTEX-OXRL-0726-SM-3NM9A_esophagus_male_50-59_years	12/500	0.469486	1	0.508264	1	-0.160045	0.121013	RGS2;MYL6;CALD1;RAD21;DPYSL3;ATP5J;COX7A2;CKB;NTN1;COX7C;PBX1;ACTB
GTEX-WFON-0426-SM-3GIL4_lung_male_40-49_years	25/1073	0.485051	1	0.541074	1	-0.166298	0.120317	IDI1;SPON1;TFPI;SAT1;ACAT2;MYL12B;EDNRA;EDNRB;ALCAM;PODXL;TIMP3;SLIT2;TSPAN3;A2M;SLC38A2;FDFT1;EDN1;WSB1;HMGCS1;NAP1L1;DUSP6;SON;TMBIM6;SGK1;NES
GTEX-XUJ4-0126-SM-4BOP7_adrenal gland_female_60-69_years	41/1734	0.427031	0.966788	0.50033	1	-0.140871	0.119867	EIF4A2;RPS27L;ATP5G2;RPL8;CLU;HSPD1;ATP5L;RPL7A;PRDX2;UBL5;CHCHD2;HINT1;PSMB5;UBB;CDH2;PEG10;FTH1;PSAP;BSG;WBP5;RPL36;RPL38;MEST;OST4;RPL41;PEG3;LRRN3;RPS8;SHFM1;RPL23;GPR98;EEF2;GNB2L1;SOD1;EEF1A1;NGFRAP1;RPL37A;TMBIM6;HIST1H4C;RPS21;PFDN5
GTEX-Q2AH-1926-SM-2S1PN_nerve_male_40-49_years	21/900	0.488547	1	0.539683	1	-0.165702	0.118696	SEMA5A;IFITM3;EIF4A1;SPON1;RBM25;SERPINE2;XRCC5;TSC22D3;SLC2A1;SIPA1L2;S100B;PLXDC1;CTGF;NFKBIA;HNRNPDL;RGS1;PCBP4;KCNQ1OT1;SRSF3;PMP2;CDO1
GTEX-T2IS-2626-SM-32QPP_muscle_female_20-29_years	19/824	0.513359	1	0.561429	1	-0.177669	0.118466	COX8A;IDI1;TPI1;COX4I1;ATP5A1;ATP5J;ATP1A2;ATP5G3;ATP5G2;ATP5O;MYL12A;COX6B1;PRDX2;ATP5B;PKM;CYCS;ALDOA;GAPDH;TPT1
GTEX-TMMY-2226-SM-4DXTN_uterus_female_40-49_years	17/742	0.526994	1	0.572061	1	-0.184572	0.118231	SPON2;GUCY1A2;JUND;RBFOX2;CCNI;HSPB1;PLXDC1;PBX1;ACTB;SULF2;ZFP36L1;MYL6;LGALS1;CALD1;MORF4L2;DPYSL3;SPARCL1
GTEX-P78B-1026-SM-3NMC4_esophagus_female_40-49_years	34/1459	0.473078	1	0.539135	1	-0.157685	0.118026	TOP2A;RPL31;GSTP1;HSPB1;DBI;MKI67;SLC7A1;CKS1B;TUBA1C;CCNB1;CSRP2;PTTG1;PRDX1;NUSAP1;HES1;RPL37;RPL18;KPNA2;S100A11;UBE2C;SHFM1;CKAP2;FOS;ASPM;SLC7A5;CENPF;FABP5;CDK1;CKS2;RPL29;SGK1;PPIA;SRSF7;RPS24
GTEX-XLM4-0011-R8A-SM-4AT44_brain_male_60-69_years	48/2070	0.47334	1	0.552935	1	-0.155238	0.116109	YWHAE;DYNC1I2;RTN3;TTYH1;NTM;SLC1A3;NUCKS1;SEPW1;HMGB1;SRP14;RTN4;SOX2;SEPT7;EFNB3;TUBA1A;ALCAM;YWHAQ;HNRNPDL;RGS1;PCBP4;DPYSL2;KIF5B;DNER;NNAT;STMN1;SPP1;KIF1B;NCAM1;SOX9;FGFBP3;GPM6B;HES6;MARCKSL1;WSB1;HSBP1;KIDINS220;S100B;CCDC88A;TUBB2B;FABP7;SMOC1;PLP1;PMP2;SERINC1;PTMA;SCRG1;CRYAB;CALM2
GTEX-POMQ-2026-SM-2S1OD_nerve_female_20-29_years	23/1002	0.5175	1	0.570441	1	-0.17413	0.114707	SEMA5A;DYNC1I2;NOTCH3;SPARC;WSB1;KIDINS220;SLC2A1;NUCKS1;NR2F2;SIPA1L2;S100B;RHOA;NR4A2;EDNRA;MARCKS;CSRP2;NFIB;PMP2;TCF4;CCDC3;VIM;NES;RUNX1T1
GTEX-X638-0226-SM-47JZ9_adipose tissue_female_70-79_years	15/642	0.498652	1	0.541559	1	-0.163977	0.114103	ITIH5;PDGFRB;SPON2;RPL30;RPL22;RPL35A;CKS1B;RPS25;NFIB;FOSB;RPS20;MEST;PFDN5;RPS13;RUNX1T1
GTEX-PX3G-0526-SM-2I3EM_lung_female_20-29_years	27/1143	0.452925	1	0.511628	1	-0.141005	0.11168	TOP2A;SPON1;GSTP1;MKI67;EDNRA;CCNB1;TUBA1B;PTTG1;PSMB1;NUSAP1;HMGN2;A2M;KPNA2;MEST;TMSB10;SOX4;GUCY1A2;UBE2C;H2AFZ;CKAP2;ASPM;CENPF;COL1A2;CDK1;CKS2;AGRN;NES
GTEX-XMK1-0226-SM-4B65D_adrenal gland_male_40-49_years	37/1579	0.455811	1	0.525119	1	-0.141164	0.11091	HSP90AB1;ATP5A1;ATP5J;SRP14;ATP5G2;CLU;HSPD1;ATP5L;MYL12B;PRDX2;UBL5;ATP5B;CHCHD2;PSMB5;UBB;CDH2;PEG10;PSAP;DNER;BSG;WBP5;RPL36;MEST;CHGB;FDFT1;COX8A;OST4;HSP90AA1;PEG3;LRRN3;SHFM1;USP22;GPR98;SRP9;SOD1;NGFRAP1;TMBIM6
GTEX-P4QS-0526-SM-2I3ET_lung_male_60-69_years	25/1042	0.425496	0.96481	0.481941	1	-0.128635	0.109919	EIF4A1;IDI1;TFRC;ENO1;TFPI;SAT1;ACAT2;ACTG1;EDNRB;PODXL;FTH1;PSAP;CCL3;A2M;MEST;FDFT1;HMGCS1;NFKBIA;CLDN5;COL4A2;COL4A1;TMSB15A;PPIB;SGK1;NES
GTEX-WYVS-1726-SM-3NMAY_breast_female_40-49_years	61/2634	0.468648	1	0.559756	1	-0.144855	0.109786	SEMA5A;BTG2;RBM25;RPL30;RPL31;RND3;CYR61;RPL7;CKS1B;RPS4X;RPS14;RGS1;RPL36;SOX9;HMGN2;SOX4;HMGN1;DDX17;RPS9;EDN1;RPL22;DUSP6;HNRNPH1;DCX;LUC7L3;RPL24;SRSF3;XIST;PFDN5;SRSF7;RPL11;PTN;PCDH18;ZFP36L1;RPS15A;HNRNPDL;TRA2B;HES1;RPL15;RPS27A;BTF3;EGR1;JUN;JUND;H3F3B;PLK2;NR2F1;RPL35A;RSRC2;PLXDC1;PBX1;CLK1;RPS25;RPS27;NFIB;MAGED2;AGRN;ITM2A;RBMX;RPS24;RPS23
GTEX-R55C-0826-SM-48FCL_esophagus_male_40-49_years	17/712	0.457842	1	0.504122	1	-0.139227	0.108769	ANXA2;HMGCS1;GSTP1;SLC2A1;HSPB1;DYNLL1;SLC7A1;YWHAZ;ACAT2;ACTG1;DNAJB1;SLC7A5;TUBA1C;FABP5;PRDX1;PABPC1;S100A11
GTEX-TSE9-0011-R11A-SM-3DB7N_brain_female_60-69_years	76/3244	0.416553	0.94822	0.520335	1	-0.123632	0.108269	EIF4A2;RBM25;HSP90AB1;CCNI;ARL6IP1;ZFAND2A;STMN2;ELAVL4;CELF4;ZBTB20;ELAVL2;YWHAQ;KIF5C;TUBB3;PEG10;KIF1B;NEFM;YWHAG;CHGB;HSP90AA1;RBFOX2;PEG3;ATRX;CKAP2;ANK3;FOS;MORF4L1;TUBB2A;MAP1B;IGDCC3;LUC7L3;SRSF3;MATR3;INA;PFN2;MEG3;GPM6A;RTN1;NTM;CRMP1;SLC1A3;NREP;HSPD1;DNAJB1;ABLIM1;HSPH1;CAMK2N1;BAG3;PCBP4;MAP2;DNAJB4;TRA2B;UBC;WBP5;SCN3A;RUNX1T1;HSPA8;SYT4;EGR1;JUN;FZD3;SYT1;KIDINS220;PTGES3;USP22;RSRC2;CLK1;NR4A2;DNAJA1;NFIA;FABP7;TTC3;FOSB;SERINC1;TCF4;CALM1
GTEX-WYBS-0926-SM-3NM94_breast_female_60-69_years	39/1681	0.479185	1	0.550171	1	-0.139999	0.102993	SEMA5A;BTG2;RBM25;CRABP1;ZBTB20;PTN;RND3;ZFP36L1;RPS4X;RGS2;HNRNPDL;WBP5;HES1;SOX9;SOX4;HMGN1;DDX17;JUN;EDN1;JUND;H3F3B;CBX3;PLK2;ATRX;RSRC2;PLXDC1;CLK1;NR4A2;KLF6;RPS28;NFIB;HNRNPH1;ID4;LUC7L3;SRSF3;MAGED2;XIST;AGRN;ITM2A
GTEX-S4Q7-0526-SM-4AD5N_esophagus_male_20-29_years	15/634	0.478982	1	0.522208	1	-0.137912	0.101516	IFITM3;EIF4A1;DDX5;NAP1L1;ENO1;RND3;SAT1;NTN1;ACTB;SULF2;RGS2;FTH1;DPYSL3;ID3;A2M
GTEX-RN64-0726-SM-48FCV_blood vessel_male_50-59_years	25/1128	0.588094	1	0.640604	1	-0.190616	0.101192	CTGF;RGS5;EDNRA;CSRP2;CDH2;HNRNPDL;TIMP2;IGFBP7;HMGN2;HES5;DDX17;PDGFRB;ZFHX3;WSB1;MCAM;BGN;NR4A2;COL4A2;NFIB;ID4;ID3;LUC7L3;MAGED2;CCDC3;VIM
GTEX-N7MS-0326-SM-4E3K2_adipose tissue_male_60-69_years	18/799	0.555134	1	0.600667	1	-0.171528	0.100952	ITIH5;PDGFRB;SPON2;JUN;EDN1;JUND;DUSP1;ZFHX4;DUSP6;CLDN5;KLF6;RPS28;NFIB;S100A4;TCF4;NES;ITM2A;RUNX1T1
GTEX-WK11-2526-SM-3NM9Y_muscle_male_50-59_years	20/877	0.532341	1	0.581178	1	-0.15955	0.100592	COX8A;TPI1;ATP5A1;ATP5J;SEPW1;ATP5G3;ATP5O;MYL12A;COX6B1;ATP5B;LDHA;PSMB5;PKM;BAG3;CYCS;KIF1B;ALDOA;GAPDH;CRYAB;TPT1
GTEX-RU1J-1926-SM-2TF6S_blood vessel_female_20-29_years	23/995	0.503648	1	0.556934	1	-0.145743	0.099962	ITIH5;PDGFRB;GUCY1A2;NOTCH3;ZFHX3;CCNI;TSC22D1;KIDINS220;MCAM;ATRX;NR2F2;SULF1;PBX1;CLK1;EDNRA;KLF6;NFIA;NFIB;CALD1;ID2;KIF5B;CCDC3;SOX4
GTEX-Q2AG-2926-SM-2HMJ3_brain_female_40-49_years	53/2304	0.494581	1	0.578153	1	-0.137446	0.096768	NCAN;STMN2;ELAVL4;CELF4;ELAVL2;UCHL1;TUBA1B;KIF5C;DPYSL2;STMN1;ENC1;NEFL;NEFM;FGFBP3;YWHAG;HES6;PGM2L1;BCAN;TUBB2B;GAP43;TUBB2A;DCX;INA;MEG3;GPM6A;RTN3;BEX1;RTN1;TTYH1;NTM;CRMP1;SLC1A3;ATP1A2;NREP;CST3;PRDX2;EFNB3;CAMK2N1;MAP2;NNAT;CKB;HES5;NTRK2;SYT4;SYT1;USP22;GPR98;MIAT;FABP7;GNB1;FXYD6;AGRN;CALM1
GTEX-RWSA-0726-SM-2XCBE_muscle_male_40-49_years	20/885	0.549016	1	0.597314	1	-0.159442	0.0956055	IDI1;BTG2;TPI1;TFRC;NDUFA4;ATP5A1;ATP5J;ATP1A2;ATP5G3;ATP5G2;ATP5O;MYL12A;COX6B1;ATP5B;PKM;BAG3;CYCS;ALDOA;GAPDH;TPT1
GTEX-PVOW-1026-SM-2XCF9_lung_male_40-49_years	54/2305	0.437182	0.981389	0.522506	1	-0.114295	0.0945684	SEMA5A;TFRC;ZBTB20;SLC2A3;HMGB1;SIPA1L2;CYR61;EDNRA;EDNRB;ALCAM;RGS1;TMSB4X;TIMP3;B2M;SOX4;GUCY1A2;DUSP2;EDN1;DUSP1;ATRX;RHOA;DUSP6;TMSB15A;HNRNPH1;IL1B;SRSF3;SRSF7;DDX5;CXCR4;TFPI;MYL12B;DNAJB1;PODXL;DNAJB4;TRA2B;CCL4;CCL3;HES1;SLIT2;A2M;RUNX1T1;LRRN3;KIDINS220;PTGES3;NR2F1;RSRC2;CLK1;NR4A2;NFKBIA;NR4A1;HNRNPA2B1;TCF4;ITM2A;EIF4G2
GTEX-OXRP-0526-SM-2I3EW_lung_female_60-69_years	23/993	0.499678	1	0.553051	1	-0.134889	0.0935848	GUCY1A2;EIF4A1;SPON1;EDN1;HSPA5;LSAMP;CXCR4;NAP1L1;TFPI;SAT1;CTGF;HSPD1;ACTG1;NR4A2;NR4A1;CLDN5;RGS2;RGS1;COL4A1;SERPINH1;SLIT2;A2M;EIF4G2
GTEX-WWYW-0005-SM-3NB3K_blood_female_50-59_years	26/1103	0.459281	1	0.516796	1	-0.117914	0.091748	HSP90AB1;ZFAND2A;CXCR4;SLC2A3;ENO1;SAT1;DNAJB1;HSPH1;UBB;BASP1;FTH1;PSAP;UBC;BSG;CCL4;CFL1;CCL3;S100A11;DUSP2;TPI1;RHOA;ALDOA;PFN1;HIST1H4C;GAPDH;PF4
GTEX-QEL4-1426-SM-447AC_esophagus_male_50-59_years	29/1258	0.503326	1	0.563474	1	-0.132276	0.0908096	TOP2A;GSTP1;HSPB1;DBI;MKI67;SMC4;SLC7A1;DNAJB1;TUBA1C;CCNB1;PTTG1;PRDX1;SUMO2;NUSAP1;HES1;S100A11;ANXA2;HMGCS1;UBE2C;HSBP1;CKAP2;DYNLL1;YWHAZ;ASPM;CENPF;FABP5;CDK1;PABPC1;PPIA
GTEX-TMMY-0226-SM-33HBA_skin_female_40-49_years	32/1359	0.451229	1	0.515416	1	-0.113591	0.0903935	RPL4;RPL5;RPL30;BTG1;RPL11;DBI;RPL6;RPL7;ZFP36L1;EEF1B2;RPS4X;RPS15A;RPL38;HES1;RPL37;RPS27A;SLC38A2;RPL19;BTF3;HMGCS1;RPS8;RPS6;RSRC2;RPL23A;CLK1;RPS25;KLF6;FABP5;RPS20;RPL26;PFDN5;RPS24
GTEX-U3ZM-0826-SM-4DXU6_bladder_male_40-49_years	13/545	0.473828	1	0.514128	1	-0.120972	0.0903554	ITIH5;RBFOX2;ZFHX4;PBX1;RGS2;EDNRA;MYL6;NFIA;RAD21;KIF5B;DPYSL3;FXYD6;CKB
GTEX-XPVG-2026-SM-4B65E_prostate_male_50-59_years	15/649	0.515736	1	0.558289	1	-0.134046	0.0887596	SPON2;UBE2C;H2AFZ;SHFM1;NR2F1;SULF1;MKI67;RND3;PGM2L1;EDNRA;MYL6;LGALS1;PKM;DPYSL3;SOX4
GTEX-VUSG-0926-SM-3GIK6_lung_male_50-59_years	41/1780	0.496867	1	0.569396	1	-0.12649	0.0884716	SEMA5A;DYNC1I2;SPON1;DDX5;SET;FLT1;POMP;CXCR4;HNRNPU;SLC2A3;TFPI;RPL9;MYL12B;EDNRB;ALCAM;PODXL;TMSB4X;SLIT2;A2M;B2M;MEST;GUCY1A2;EDN1;WSB1;XRCC5;PTGES3;NR2F1;DEK;RHOA;DUSP6;DNAJA1;MORF4L1;HNRNPK;SON;PRKAR1A;HNRNPA2B1;CANX;TMBIM6;TCF4;HNRNPC;EIF4G2
GTEX-QDVN-1126-SM-48TZ7_esophagus_male_50-59_years	12/538	0.572058	1	0.608519	1	-0.157121	0.0877546	IFITM3;DDX17;BTG2;RGS2;DDX5;SON;H3F3B;DUSP1;DPYSL3;SRSF7;PBX1;RHOB
GTEX-P4QR-1026-SM-2I5GP_lung_male_60-69_years	26/1133	0.515607	1	0.572094	1	-0.130607	0.0865155	SPON1;HMGB2;RPS27L;ZBTB20;TFPI;SIPA1L2;SAT1;DNAJB1;PODXL;KCNQ1OT1;UBC;A2M;SOX4;FDFT1;HSP90AA1;HSPA5;TSC22D1;HMGCS1;TSC22D3;PTGES3;EIF1;NFKBIA;CLDN5;KLF6;TMSB15A;TCF4
GTEX-S3XE-1926-SM-3K2B3_nerve_male_50-59_years	18/785	0.524427	1	0.570904	1	-0.124058	0.0800728	SEMA5A;SPARC;TSC22D3;SLC2A1;NAP1L1;S100B;PLXDC1;SOX2;NFKBIA;RGS1;PCBP4;KCNQ1OT1;HNRNPA2B1;SPP1;PMP2;CDO1;FGFBP3;NES
GTEX-P4QS-0726-SM-3NMCZ_esophagus_male_60-69_years	11/488	0.558275	1	0.593585	1	-0.135197	0.0788067	DYNC1I2;RPL5;RGS2;MYL6;CCNI;CALD1;RAD21;SPARCL1;RPL9;NTN1;PBX1
GTEX-XBED-1026-SM-48TCB_esophagus_male_60-69_years	22/915	0.429858	0.970415	0.482724	1	-0.0929667	0.0784919	ANXA2;HMGCS1;GSTP1;HSPB1;DBI;DYNLL1;TUBB4B;SMC4;SLC7A1;YWHAZ;ACAT2;ACTG1;DNAJB1;SLC7A5;TUBA1C;ABLIM1;FABP5;PRDX1;PABPC1;S100A11;EIF4G2;FDFT1
GTEX-U8T8-0005-SM-3DB8F_blood_male_60-69_years	19/825	0.515526	1	0.563542	1	-0.116173	0.0769726	DUSP2;TPI1;BTG1;DUSP1;CXCR4;SLC2A3;MIAT;SAT1;DNAJB1;FTH1;UBC;CCL4;CFL1;CCL3;ALDOA;PFN1;HIST1H4C;GAPDH;PF4
GTEX-V1D1-1126-SM-4JBHT_esophagus_male_50-59_years	13/580	0.564756	1	0.602986	1	-0.132983	0.0759816	IFITM3;BTG2;DDX5;NTN1;PBX1;SULF2;RGS2;MYL6;TUBA1A;CALD1;KIF5B;DPYSL3;HMGN1
GTEX-RTLS-2426-SM-46MUO_uterus_female_60-69_years	72/3187	0.554411	1	0.65064	1	-0.12836	0.0757129	RPL4;SPON2;RPL5;RBM25;RPL30;FLT1;CCNI;RPL32;RPL31;ZBTB20;HMGB1;ATP5G2;RPL8;RPL10A;RPL9;RPL6;RPL7;RPS4X;RGS2;RPS16;RPL35;RPL38;RPL37;HMGN2;RPS11;RPS13;HMGN1;DDX17;RBFOX2;RPS8;RPS6;RPL22;HNRNPH1;LUC7L3;RPL24;SRSF3;XIST;RPL29;PFDN5;SRSF7;RPL10;RPL11;RPS15A;HNRNPDL;KCNQ1OT1;TRA2B;RPS3;RPL13;RPL15;RPL18;RPS27A;RPL19;BTF3;NPM1;KIDINS220;PTGES3;RPL35A;RSRC2;RPL23A;PLXDC1;PBX1;SULF2;CLK1;RPS25;RPS27;HNRNPA2B1;RPS20;FXYD6;FAU;RPS21;RBMX;RPS23
GTEX-SUCS-0926-SM-4DM4Z_stomach_male_70-79_years	15/671	0.56834	1	0.609349	1	-0.133516	0.0754413	COX4I1;RPL11;USMG5;COX7A2;ATP5G2;ATP5O;COX6B1;RPS28;SST;IL1B;BSG;ALDH1A1;TMBIM6;CKB;SGK1
GTEX-PWN1-0626-SM-48TDT_esophagus_female_40-49_years	24/1021	0.46876	1	0.523842	1	-0.0994374	0.0753402	TPI1;ANXA2;HMGCS1;GSTP1;HSPB1;DBI;MKI67;SMC4;SLC7A1;YWHAZ;ACAT2;ACTG1;MYL12B;DNAJB1;TUBA1C;CCNB1;ABLIM1;FABP5;PRDX1;NUSAP1;CDK1;PABPC1;S100A11;FDFT1
GTEX-RWS6-2426-SM-2XCB9_nerve_female_60-69_years	36/1565	0.503331	1	0.570789	1	-0.107814	0.074015	SEMA5A;DYNC1I2;RBM25;SPARC;SLC2A1;HNRNPU;HMGB1;SIPA1L2;SOX2;HNRNPDL;RGS1;PCBP4;KCNQ1OT1;NCAM1;GPM6B;DDX17;WSB1;KIDINS220;TSC22D3;RSRC2;ANK3;S100B;CLK1;NFKBIA;KLF6;SMOC1;HNRNPA2B1;PLP1;LUC7L3;SRSF3;PMP2;VIM;XIST;SGK1;CDO1;CALM2
GTEX-XUYS-0126-SM-47JWZ_skin_male_50-59_years	26/1131	0.511879	1	0.568467	1	-0.107704	0.0721257	RPL4;RPL30;RPL3;RPL12;RPLP1;DBI;RPL8;RPL10A;RPS14;RPL35;RPL13;RPL37;RPS11;HES5;RPS13;RPL19;RPS12;BTF3;RPS8;RPS5;RPS6;DYNLL1;YWHAZ;RPS29;RPL29;PTMA
GTEX-WFG8-1126-SM-4LVN1_esophagus_male_20-29_years	9/409	0.590017	1	0.620944	1	-0.13489	0.0711684	ITIH5;IFITM3;SPON1;MYL6;CSRP2;EEF2;NTN1;ACTB;RHOB
GTEX-NPJ8-2226-SM-3TW8D_kidney_male_40-49_years	9/385	0.516969	1	0.549876	1	-0.100795	0.0665017	DDC;HINT1;PODXL;PTGES3;SPP1;DBI;HIST1H4C;CRYAB;SOD1
GTEX-WFG7-0526-SM-3GIKI_lung_male_20-29_years	24/1015	0.456996	1	0.512192	1	-0.0844913	0.0661635	SEMA5A;GUCY1A2;IDI1;SPON1;WSB1;HMGCS1;NAP1L1;TFPI;SAT1;ACAT2;MYL12B;NFKBIA;EDNRB;ALCAM;PODXL;COL4A1;TMSB15A;TIMP3;TCF4;SLIT2;TSPAN3;A2M;SGK1;FDFT1
GTEX-PX3G-2026-SM-48U1H_uterus_female_20-29_years	39/1687	0.488506	1	0.559303	1	-0.0912092	0.0653425	DYNC1I2;SPON2;SET;CRMP1;NREP;SRP14;ZFP36L1;EDNRA;EFNB3;TUBA1A;YWHAQ;PSMB1;SUMO2;TIMP2;WBP5;SOX4;GUCY1A2;MARCKSL1;NPM1;RBFOX2;XRCC5;H2AFZ;CBX3;KIDINS220;USP22;RPL22;NAP1L1;NR2F2;PLXDC1;PBX1;SULF2;HNRNPK;TMSB15A;FXYD6;XIST;PTMA;RBMX;SRSF7;EIF4G2
GTEX-RNOR-0005-SM-2TF4Z_blood_female_50-59_years	38/1636	0.477091	1	0.547129	1	-0.0881775	0.0652555	SPON2;BTG1;HSP90AB1;CCNI;ZFAND2A;CXCR4;SLC2A3;SAT1;HSPD1;DNAJB1;HSPH1;UBB;BAG3;BASP1;FTH1;PSAP;UBC;CCL4;CFL1;CCL3;HMGN2;HSPA8;DUSP2;JUN;JUND;H3F3B;GADD45B;GPR56;DUSP1;FOS;RHOA;RHOB;UBE2S;IL1B;PABPC1;PFN1;HIST1H4C;PF4
GTEX-XGQ4-2226-SM-4AT4Y_adipose tissue_male_50-59_years	16/722	0.582499	1	0.624348	1	-0.114613	0.0619397	EDN1;RPL23;RPL11;EEF2;CKS1B;EIF1;RPS16;SMOC1;FTH1;RPLP2;TIMP3;RPS20;RPL38;RPL29;CDO1;RPL19
GTEX-QVJO-0526-SM-447CE_blood vessel_female_60-69_years	24/1068	0.55956	1	0.612248	1	-0.105723	0.0613834	PDGFRB;ZFHX3;GADD45B;HSPA5;DUSP1;MCAM;BGN;HSPB1;SULF1;CLU;CTGF;CST3;RGS5;ALCAM;ID2;TIMP2;ID3;IGFBP7;MAGED2;HES1;CCDC3;VIM;CDO1;HES5
GTEX-T2IS-1926-SM-4DM74_vagina_female_20-29_years	27/1194	0.546531	1	0.603108	1	-0.100071	0.0604595	TOP2A;SPON2;SPON1;SPARC;GSTP1;HSPB1;HMGB1;MKI67;DNAJB1;EDNRA;LGALS1;PTTG1;KCNQ1OT1;NUSAP1;SERPINH1;GUCY1A2;JUND;UBE2C;SULF2;ASPM;CENPF;COL1A2;FABP5;PPAP2B;CDK1;FOSB;HIST1H4C
GTEX-WZTO-0826-SM-3NM8Q_muscle_male_40-49_years	18/812	0.583055	1	0.627509	1	-0.107829	0.0581711	COX8A;IDI1;TPI1;NDUFA4;ATP5A1;ATP5J;ATP5G3;ATP5G2;COX6C;ATP5O;COX7C;MYL12A;COX6B1;ATP5B;CHCHD2;CYCS;ALDOA;TPT1
GTEX-P4PP-1826-SM-2S1NT_blood vessel_female_30-39_years	16/707	0.548321	1	0.591396	1	-0.0948769	0.057011	NOTCH3;ZFHX3;CCNI;TSC22D1;MCAM;ATRX;NR2F2;PBX1;NR4A2;EDNRA;NFIA;CALD1;TMSB15A;DNAJB4;TIMP3;CCDC3
GTEX-S3XE-2026-SM-3K2B5_muscle_male_50-59_years	19/862	0.593706	1	0.638948	1	-0.107384	0.0559869	COX8A;HSPA8;ATP5J;YBX1;ATP5G2;ATP5O;MYL12A;EIF1;PSMB5;PKM;BAG3;UBC;CYCS;KIF1B;ALDOA;GAPDH;CRYAB;YWHAG;TPT1
GTEX-U8XE-1826-SM-4E3HV_esophagus_male_30-39_years	19/834	0.534922	1	0.582407	1	-0.0873901	0.0546743	IFITM3;EIF4A1;DDX5;TPI1;SERPINE2;ENO1;SIPA1L2;RND3;NTN1;ACTB;SULF2;RHOB;RGS2;LDHA;CSRP2;COL4A2;COL4A1;KIF5B;DPYSL3
GTEX-T8EM-0526-SM-4DM64_esophagus_male_40-49_years	21/926	0.542152	1	0.591923	1	-0.0878271	0.0537685	TPI1;ANXA2;HMGCS1;GSTP1;HSPB1;DBI;DYNLL1;TUBB4B;SMC4;SLC7A1;YWHAZ;ACAT2;MYL12B;SOX2;DNAJB1;TUBA1C;FABP5;PRDX1;PABPC1;PPIA;S100A11
GTEX-XV7Q-2426-SM-4BRV8_salivary gland_female_40-49_years	22/942	0.48508	1	0.537516	1	-0.0726737	0.0525751	EIF4A1;IDI1;ANXA2;HMGCS1;HSBP1;GSTP1;SLC2A1;HN1;TUBB4B;RND3;YWHAZ;DUSP6;ACAT2;ACTG1;ZFP36L1;NFKBIA;DNAJB1;TUBA1C;FABP5;PRDX1;SGK1;FDFT1
GTEX-T6MO-1426-SM-4DM73_cervix uteri_female_40-49_years	33/1460	0.547385	1	0.61026	1	-0.0840171	0.0506289	SEMA5A;SPON2;RPL5;RPL31;SRP14;ZFP36L1;RPS4X;EDNRA;HNRNPDL;RGS1;RPL15;RPS11;RPS27A;SOX4;DDX17;GUCY1A2;NPM1;RPS8;RPL22;NR2F1;RPL35A;NR2F2;PBX1;PGM2L1;HNRNPH1;LUC7L3;RPL24;TCF4;RPL26;AGRN;RBMX;PFDN5;RPS24
GTEX-Q734-1826-SM-2I3EL_adipose tissue_female_40-49_years	16/698	0.527394	1	0.571077	1	-0.0775858	0.0496399	ITIH5;SPON1;SPARC;SLC2A3;ZFHX4;PCDH18;FSTL1;DUSP6;COL1A2;LGALS1;NFIB;COL4A1;PSAP;SPP1;SERPINH1;MEST
GTEX-TMZS-0226-SM-3DB9N_adipose tissue_male_60-69_years	15/667	0.558921	1	0.600256	1	-0.0852277	0.0495809	ITIH5;EGR1;JUN;EDN1;SPARC;FOS;DUSP6;CLDN5;LGALS1;PSAP;CCL3;FOSB;S100A4;TCF4;MEST
GTEX-R55E-0826-SM-2TC5M_thyroid_male_20-29_years	42/1879	0.578318	1	0.648179	1	-0.0900688	0.0493245	ITIH5;RPL4;RPL5;FLT1;CCNI;RGS16;CRABP1;ZBTB20;NUCKS1;RGS5;PTTG1;PODXL;HES1;RPL15;HMGN2;FGFBP3;SOX4;HMGN1;MARCKSL1;ZFHX3;GPR56;HSBP1;RPL22;DEK;EEF2;RPS25;RPS27;NFIA;NFIB;TMSB15A;PPAP2B;CANX;GNAS;ID4;ID3;RPL24;TMBIM6;AGRN;PTMA;ITM2A;PFDN5;EIF4G2
GTEX-X4EO-0526-SM-3P5Z3_muscle_female_60-69_years	16/736	0.613451	1	0.653939	1	-0.0997664	0.0487513	COX8A;RPLP1;ATP5A1;ATP1A2;ATP5G2;ATP5O;MYL12A;COX6B1;ATP5B;CHCHD2;PSMB5;BAG3;PCBP4;ALDOA;CRYAB;TPT1
GTEX-Q2AH-1726-SM-3NB2B_adipose tissue_male_40-49_years	19/828	0.522013	1	0.569863	1	-0.0745041	0.0484324	ITIH5;SPON1;EDN1;CBX3;NAP1L1;TFPI;FSTL1;RHOA;SULF2;CKS1B;CLDN5;LDHA;EDNRB;COL4A1;PSMB1;RPLP2;TIMP3;TCF4;MEST
GTEX-XPVG-1426-SM-4B668_esophagus_male_50-59_years	10/458	0.600014	1	0.632288	1	-0.0922771	0.0471353	RPL5;BTG2;RGS2;SPON1;MYL6;SEPW1;CKB;FAU;NTN1;RHOB
GTEX-OIZI-1326-SM-3NB1B_esophagus_male_40-49_years	11/499	0.588107	1	0.622437	1	-0.0885905	0.0470279	RGS2;MYL6;DDX5;CALD1;RAD21;KIF5B;DPYSL3;NTN1;PBX1;ACTB;SULF2
GTEX-WRHU-0006-SM-3MJF6_blood_female_50-59_years	47/2034	0.484263	1	0.562722	1	-0.064305	0.0466293	SPON2;RPL30;BTG1;RPL10;ZFAND2A;HMGB2;CXCR4;ZBTB20;SLC2A3;SAT1;RPS4X;DNAJB1;RPS14;RPS15A;UBB;RGS1;TMSB4X;UBC;CCL4;RPS3;CCL3;RPS11;B2M;RPS13;RPL19;HSPA8;OST4;DUSP2;RPS9;GPR56;DUSP1;TSC22D3;MIAT;EEF1A1;RPS27;RPS29;IL1B;ID2;SRSF3;HNRNPC;PABPC1;FAU;HIST1H4C;ITM2A;SRSF7;TPT1;PF4
GTEX-XQ8I-2326-SM-4BOQC_colon_male_50-59_years	19/865	0.599833	1	0.644786	1	-0.091072	0.0465473	DDX17;EGR1;BTG2;JUN;RBFOX2;LMO3;HSPB1;SEPW1;FOS;PBX1;ZFP36L1;RGS2;MYL6;TUBA1A;RGS1;CALD1;ALDH1A1;FOSB;FXYD6
GTEX-T6MN-0526-SM-32PMS_muscle_male_50-59_years	19/873	0.615982	1	0.660127	1	-0.0942241	0.0456551	COX8A;TPI1;ATP5A1;ATP5J;ATP1A2;ATP5G3;ATP5G2;ATP5O;COX7C;MYL12A;COX6B1;ATP5B;PKM;BAG3;CYCS;KIF1B;ALDOA;GAPDH;TPT1
GTEX-XUZC-1826-SM-4BRVO_adipose tissue_female_30-39_years	17/765	0.578375	1	0.621723	1	-0.0833453	0.0456343	ITIH5;SPON1;EDN1;CKS1B;CST3;LDHB;CLDN5;EDNRB;LGALS1;COL4A1;PPAP2B;FTH1;RPLP2;TIMP3;RPS20;TSPAN3;CDO1
GTEX-QDVN-1026-SM-48TZA_esophagus_male_50-59_years	20/869	0.515511	1	0.564811	1	-0.0686876	0.0455122	ANXA2;HMGCS1;GSTP1;RPLP0;HSPB1;DBI;SMC4;SLC7A1;YWHAZ;ACAT2;ACTG1;EEF1B2;SLC7A5;TUBA1C;ABLIM1;FABP5;PRDX1;PABPC1;S100A11;FDFT1
GTEX-PWOO-2226-SM-2S1P1_adipose tissue_female_40-49_years	16/733	0.606904	1	0.6477	1	-0.0905197	0.0452042	ITIH5;PDGFRB;SPON1;EDN1;SPARC;CBX3;FSTL1;DUSP6;CKS1B;LDHA;EDNRB;COL4A2;COL4A1;PSMB1;TSPAN3;MEST
GTEX-WFJO-1926-SM-3GILA_adipose tissue_male_30-39_years	18/809	0.576669	1	0.621388	1	-0.0816067	0.0449234	EDN1;LRRN3;CBX3;TSC22D3;ZFHX4;PCDH18;RPL9;FSTL1;CKS1B;LDHB;NFIB;PPAP2B;TIMP3;S100A4;CDO1;MEST;ITM2A;RUNX1T1
GTEX-P4QS-1726-SM-3NB1V_nerve_male_60-69_years	16/743	0.628534	1	0.668274	1	-0.0952233	0.0442184	SEMA5A;TSC22D3;SLC2A1;NR2F2;S100B;RPL9;PLXDC1;RGS1;KCNQ1OT1;SRSF3;PMP2;VIM;CDO1;ITM2A;SLC38A2;RUNX1T1
GTEX-S95S-0326-SM-4B66U_esophagus_male_60-69_years	8/364	0.591564	1	0.620644	1	-0.0831717	0.0436639	RGS2;MYL6;CALD1;KIF5B;DPYSL3;NTN1;ACTB;SULF2
GTEX-QCQG-0626-SM-48U21_esophagus_female_50-59_years	20/875	0.528147	1	0.577107	1	-0.0646929	0.0412987	ANXA2;HMGCS1;GSTP1;HSPB1;DBI;MKI67;SMC4;SLC7A1;YWHAZ;ACAT2;SOX2;TUBA1C;ABLIM1;FABP5;PRDX1;SUMO2;PABPC1;PPIA;S100A11;FDFT1
GTEX-UPIC-1626-SM-4IHKT_skin_female_20-29_years	38/1680	0.545761	1	0.61364	1	-0.0667828	0.040442	RPLP1;RPL11;SLC2A1;RPL8;RPL10A;RPL6;RPL7;EEF1B2;RPS4X;RPL7A;RPS15A;RPS19;RPL18A;RPS3;RPL36;RPL35;RPL13;HES1;RPL37;RPS2;RPL18;RPS27A;RPS13;RPL19;RPS12;RPS9;H3F3B;RPS8;RPS5;RPL23;RPS6;FABP5;RPS29;RPL37A;RPS20;RPL26;RPS21;RPS24
GTEX-PLZ6-0626-SM-3P61B_esophagus_male_30-39_years	12/551	0.605339	1	0.640563	1	-0.0782102	0.0392589	DDX17;RGS2;MYL6;RBFOX2;CALD1;RAD21;DPYSL3;CKB;NTN1;PBX1;ACTB;HMGN1
GTEX-PLZ5-0926-SM-3TW8L_esophagus_male_50-59_years	19/831	0.528478	1	0.576152	1	-0.0613007	0.0390947	ANXA2;HMGCS1;GSTP1;HSPB1;DBI;SLC7A1;YWHAZ;ACAT2;SULF2;EEF1B2;SLC7A5;TUBA1C;FABP5;PTTG1;PRDX1;PPIA;S100A11;RPS24;FDFT1
GTEX-P4PP-0526-SM-2HMKE_lung_female_30-39_years	22/995	0.590495	1	0.639488	1	-0.0736183	0.0387817	EIF4A1;JUND;WSB1;RGS16;TFPI;SAT1;CYR61;DUSP6;NFKBIA;TUBA1C;CLDN5;ALCAM;SON;PODXL;BAG3;FOSB;TIMP3;SLIT2;TSPAN3;A2M;SGK1;PF4
GTEX-RN64-0326-SM-2TC5J_muscle_male_50-59_years	17/778	0.606465	1	0.648586	1	-0.0769842	0.0385005	COX8A;TPI1;ATP5A1;ATP5J;ATP1A2;ATP5G3;ATP5G2;ATP5O;MYL12A;COX6B1;ATP5B;PKM;BAG3;CYCS;ALDOA;GAPDH;CRYAB
GTEX-OHPL-0526-SM-3NM8U_lung_female_60-69_years	18/770	0.490972	1	0.538187	1	-0.05156	0.0366781	IDI1;SPON1;TFRC;HMGCS1;NAP1L1;TFPI;DUSP6;ACAT2;NFKBIA;CLDN5;EDNRB;RGS1;PODXL;PSAP;TSPAN3;A2M;SGK1;B2M
GTEX-X4XY-0626-SM-4E3IN_muscle_male_60-69_years	18/824	0.608215	1	0.651521	1	-0.073733	0.036662	COX8A;HES6;ATP5J;YBX1;ATP5G2;ATP5O;MYL12A;COX6B1;EIF1;ATP5B;CHCHD2;LDHA;PKM;BAG3;UBC;ALDOA;GAPDH;TPT1
GTEX-X8HC-1626-SM-46MWE_heart_female_50-59_years	11/504	0.601371	1	0.635209	1	-0.0714476	0.0363342	FLT1;PODXL;COX4I1;BSG;ATP5J;USMG5;COX6C;ATP5O;PLXDC1;MYL12A;COX6B1
GTEX-XUZC-2126-SM-4BRW8_muscle_female_30-39_years	37/1653	0.572345	1	0.637925	1	-0.0629312	0.0351165	YWHAE;HSP90AB1;POMP;ATP5A1;HSPB1;ATP5J;ATP5G3;YBX1;ATP5O;COX7C;CST3;ATP5B;CHCHD2;LDHA;HINT1;PSMB5;BAG3;PRDX1;PSMB1;UBC;TCEB2;KIF1B;YWHAG;COX8A;HSPA8;SHFM1;USMG5;TUBB4B;COX6B1;EIF1;PRKAR1A;CYCS;ALDOA;GAPDH;CRYAB;TPT1;PFN2
GTEX-U4B1-1126-SM-4DXV3_colon_male_40-49_years	46/1990	0.483864	1	0.561411	1	-0.0453949	0.0329546	IDI1;DDC;TFRC;COX4I1;ATP5A1;ATP5J;DBI;COX7A2;ATP5G3;COX6A1;MKI67;ATP5O;COX7C;UQCRH;ACAT2;HSPD1;ATP5L;ACTG1;MYL12B;ATP5B;TUBA1C;HINT1;CCNB1;BSG;CFL1;TSPAN3;KPNA2;FDFT1;COX8A;HES6;HMGCS1;UBE2C;H2AFZ;USMG5;HN1;COX6C;TUBB4B;COX6B1;CENPF;HNRNPA2B1;CDK1;CKS2;CYCS;TMBIM6;SGK1;PPIA
GTEX-REY6-1726-SM-48FDL_adrenal gland_male_60-69_years	31/1395	0.586532	1	0.645448	1	-0.0613133	0.0327124	MEG3;IDI1;HSP90AB1;POMP;CXCR4;SRP14;HSPD1;ATP5L;DNAJB1;PRDX2;UBL5;CHCHD2;LDHA;PEG10;SEC61G;PSMB1;DNER;BSG;WBP5;RPL36;FDFT1;JUND;TPI1;PEG3;HMGCS1;CBX3;GPR98;TMA7;USMG5;SRP9;CLK1
GTEX-T5JC-1226-SM-4DM7C_prostate_male_20-29_years	18/827	0.614403	1	0.657401	1	-0.0665039	0.0323943	ITIH5;H2AFZ;NR2F1;PTN;NREP;SULF1;ATP5G2;SULF2;RGS2;EDNRA;MYL6;EDNRB;LGALS1;COL4A2;SMOC1;DPYSL3;FXYD6;CCDC3
GTEX-XV7Q-2926-SM-4BRUL_muscle_female_40-49_years	36/1633	0.609677	1	0.671992	1	-0.064972	0.0321498	HSP90AB1;RPLP1;ATP5A1;ATP5J;YBX1;ATP5G2;ATP5O;COX7C;UQCRH;ATP5L;PRDX2;ATP5B;CHCHD2;BAG3;PSMB1;TCEB2;RPL38;CHGB;COX8A;NDUFA4;PTGES3;USP22;USMG5;EEF2;COX6C;RHOA;COX6B1;EIF1;SLC7A5;RPS25;CYCS;ALDOA;GAPDH;CRYAB;RPS24;TPT1
GTEX-P78B-1126-SM-3P615_esophagus_female_40-49_years	10/452	0.583293	1	0.616156	1	-0.0585476	0.031561	RGS2;MYL6;TUBA1A;CALD1;KIF5B;DPYSL3;CKB;NTN1;PBX1;ACTB
GTEX-OHPL-1026-SM-3MJGI_pancreas_female_60-69_years	11/516	0.632368	1	0.664918	1	-0.0662417	0.0303575	EEF1B2;HSPA8;BTG2;RPS9;RPL41;RPL10;SST;ALDH1A1;SPP1;RPSA;EEF2
GTEX-XGQ4-0226-SM-4GIDS_pancreas_male_50-59_years	14/656	0.637958	1	0.674565	1	-0.0661345	0.0297263	HSPA8;RPS9;DDC;RPL10;RPS5;RPLP0;RPSA;EEF2;RPL8;EEF1B2;RPL7A;SST;RPS2;RPL29
GTEX-U8XE-0726-SM-3DB8O_muscle_male_30-39_years	22/1025	0.646363	1	0.692191	1	-0.0677552	0.029568	COX8A;HES6;BTG2;NDUFA4;RGS16;USP22;ATP5J;SEPW1;YBX1;ATP5G2;COX6B1;SLC7A5;LDHA;PSMB5;PKM;BAG3;PRKAR1A;ALDOA;NES;GAPDH;YWHAG;TPT1
GTEX-T6MO-1526-SM-4DM57_uterus_female_40-49_years	13/595	0.601907	1	0.638758	1	-0.0558084	0.0283312	DYNC1I2;GUCY1A2;RBFOX2;CCNI;HMGB1;NR2F2;PCDH18;PBX1;SULF2;EDNRA;CSRP2;MORF4L2;SOX4
GTEX-T6MO-0326-SM-32QOK_breast_female_40-49_years	20/915	0.60973	1	0.655402	1	-0.0563378	0.0278725	SEMA5A;BTF3;RPL5;SPON1;RPL3;CCNI;RPL22;NAP1L1;EEF2;RPL6;DUSP6;GNB2L1;RPL7;RPS28;NFIB;RPL36;RPL15;RPL29;MEST;RPL39
GTEX-S3XE-1626-SM-3K2AJ_adipose tissue_male_50-59_years	19/850	0.568843	1	0.61515	1	-0.0491497	0.0277278	ITIH5;SPON1;ZFHX3;NAP1L1;HMGB1;RHOA;RTN4;CKS1B;CLDN5;EDNRB;NFIB;COL4A1;PRKAR1A;RAD21;HNRNPA2B1;RPLP2;RPS20;CDO1;MEST
GTEX-XBEW-1426-SM-4AT4J_esophagus_male_40-49_years	11/506	0.606622	1	0.640254	1	-0.0547194	0.0273515	RGS2;MYL6;DDX5;CALD1;DPYSL3;SEPW1;CKB;NTN1;ACTB;SULF2;HMGN1
GTEX-QLQ7-1826-SM-2S1R5_nerve_male_60-69_years	16/761	0.665978	1	0.703617	1	-0.0612541	0.0248997	SEMA5A;SPARC;TSC22D1;TSC22D3;SLC2A1;S100B;RND3;PLXDC1;EIF1;NFKBIA;RGS1;PCBP4;PMP2;SGK1;CDO1;NES
GTEX-OOBK-1026-SM-48TC2_pancreas_male_40-49_years	12/572	0.656412	1	0.68929	1	-0.0578603	0.0243573	EEF1B2;HSPA8;BTG2;RGS2;RPS9;RPL41;HSP90AB1;RPL10;ALDH1A1;SPP1;RPS2;EEF2
GTEX-SE5C-0326-SM-4BRWX_pancreas_female_40-49_years	12/571	0.654062	1	0.68706	1	-0.056862	0.0241409	EEF1B2;RPL7A;BTG2;RPS9;DDC;RPL18A;RPL10;SST;ENC1;RPSA;RPS2;EEF2
GTEX-RWS6-0926-SM-47JXE_stomach_female_60-69_years	17/793	0.637831	1	0.678344	1	-0.0536806	0.0241392	COX8A;COX4I1;ATP5A1;USMG5;COX7A2;ATP5G3;COX6A1;COX6C;ATP5O;COX6B1;ATP5B;ATP5E;BSG;ALDH1A1;TMBIM6;CKB;SGK1
GTEX-PWCY-0826-SM-48TCR_esophagus_female_20-29_years	12/573	0.658752	1	0.69151	1	-0.0546342	0.0228047	DDX17;RGS2;MYL6;SON;CALD1;RAD21;DPYSL3;SLIT2;CKB;NTN1;PBX1;HMGN1
GTEX-S33H-0726-SM-4AD6M_blood vessel_male_30-39_years	20/929	0.636845	1	0.681012	1	-0.0494402	0.0223089	NOTCH3;BGN;HSPB1;RPS27L;SULF1;NTN1;RGS5;DNAJB1;NFIA;COL4A2;ID2;UBC;DPYSL3;TIMP2;ID3;S100A4;IGFBP7;CCDC3;VIM;A2M
GTEX-VJYA-1726-SM-3NMDQ_nerve_male_60-69_years	26/1168	0.579691	1	0.633717	1	-0.0402302	0.021936	SEMA5A;IFITM3;SPARC;CRABP1;SLC2A1;SIPA1L2;HNRNPDL;RGS1;PCBP4;TIMP2;SLIT2;FGFBP3;RUNX1T1;H3F3B;PLK2;NR2F1;NR2F2;S100B;PLXDC1;RHOA;NR4A2;MARCKS;SRSF3;PMP2;CDO1;NES
GTEX-PLZ6-0826-SM-3P61K_stomach_male_30-39_years	12/567	0.644579	1	0.678049	1	-0.0476228	0.0209139	BTG2;SPON1;MYL6;SON;RBFOX2;CALD1;BAG3;RAD21;FOSB;FXYD6;NTN1;PBX1
GTEX-R55C-0726-SM-48FCN_esophagus_male_40-49_years	12/571	0.654062	1	0.68706	1	-0.0475413	0.0201838	RGS2;MYL6;DDX5;NFIA;CALD1;RAD21;KIF5B;DPYSL3;SLIT2;NTN1;PBX1;CTGF
GTEX-QEG4-0226-SM-2S1PY_skin_male_30-39_years	23/1060	0.62775	1	0.675845	1	-0.0430165	0.0200291	JUN;RPL41;RPL30;H3F3B;RPL32;GPR56;RPS5;RPLP1;SLC2A1;FOS;RPL8;RPL10A;RPS14;NFIB;RPS29;RPL37A;FOSB;HES1;SOX9;FAU;RPL18;RPS21;RPL28
GTEX-TML8-1426-SM-4DXUT_esophagus_female_40-49_years	13/615	0.649099	1	0.683761	1	-0.043878	0.0189628	RBFOX2;NTN1;PBX1;ACTB;SULF2;CST3;MYL6;CALD1;DPYSL3;MAGED2;XIST;CKB;HMGN1
GTEX-OOBJ-0226-SM-2YUMM_adipose tissue_male_60-69_years	12/589	0.694986	1	0.72573	1	-0.0499797	0.0181858	ITIH5;PDGFRB;GUCY1A2;EDNRA;CCNI;NFIB;MCAM;TIMP3;CCDC3;NR2F2;FAU;ITM2A
GTEX-Q2AG-1026-SM-33HBW_lung_female_40-49_years	46/2025	0.534027	1	0.609878	1	-0.0276645	0.0173542	SEMA5A;IDI1;DDX5;TFRC;RGS16;SLC2A3;TFPI;SIPA1L2;SMC4;SAT1;EDNRA;EDNRB;HNRNPDL;PODXL;KCNQ1OT1;TIMP3;HES1;SLIT2;A2M;B2M;SLC38A2;SOX4;FDFT1;DDX17;GUCY1A2;JUN;HMGCS1;KIDINS220;DUSP1;PLK2;ATRX;RSRC2;DEK;DUSP6;CLK1;NFKBIA;NR4A1;CLDN5;NFIB;TMSB15A;HNRNPH1;IL1B;LUC7L3;TCF4;AGRN;ITM2A
GTEX-OHPM-0526-SM-2YUMJ_lung_male_50-59_years	22/993	0.586651	1	0.635828	1	-0.0325325	0.0173504	EIF4A1;SPON1;FLT1;GPR56;TFRC;HNRNPU;TFPI;SIPA1L2;TUBB4B;SAT1;DNAJA1;NFKBIA;CLDN5;EDNRB;PODXL;TIMP3;TMBIM6;TCF4;SLIT2;TSPAN3;A2M;EIF4G2
GTEX-RUSQ-1826-SM-2TF6E_nerve_male_50-59_years	25/1153	0.632405	1	0.682362	1	-0.0368939	0.0169057	IFITM3;EIF4A1;SPON1;SET;SERPINE2;NTM;SIPA1L2;RND3;SAT1;ZFP36L1;TUBA1B;HNRNPDL;RGS1;SEC61G;EDN1;XRCC5;CBX3;PGM2L1;NR4A2;KLF6;TUBB2B;SRSF3;PMP2;CDO1;PTMA
GTEX-T6MN-0226-SM-32PMD_adipose tissue_male_50-59_years	16/752	0.647507	1	0.686226	1	-0.0383147	0.0166526	ITIH5;PDGFRB;SPON2;GUCY1A2;NOTCH3;JUN;JUND;SPARC;PLK2;NR2F2;SULF2;KLF6;TIMP3;TCF4;MEST;ITM2A
GTEX-XUZC-0426-SM-4BOPE_esophagus_female_30-39_years	16/751	0.645423	1	0.684258	1	-0.0358636	0.0157029	ANXA2;HMGCS1;GSTP1;HSPB1;DBI;TUBB4B;SLC7A1;YWHAZ;ACTG1;DNAJB1;SLC7A5;TUBA1C;FABP5;PRDX1;SOX9;S100A11
GTEX-SE5C-2126-SM-4BRUJ_breast_female_40-49_years	12/578	0.670324	1	0.702469	1	-0.0370944	0.0148375	SEMA5A;LDHB;NFIB;PODXL;RPL23;BSG;RPLP2;SNRPE;RPS20;CDO1;DUSP6;CKS1B
GTEX-VJWN-0126-SM-3GIK7_skin_female_50-59_years	33/1496	0.605303	1	0.665069	1	-0.0290141	0.0145658	RPL4;BTG2;SLC2A1;RND3;RPL7;ZFP36L1;EEF1B2;RPS4X;LDHA;PSMB1;UBC;HES1;RPL39;SLC38A2;HES5;EGR1;DUSP2;JUN;JUND;H3F3B;DUSP1;PLK2;RPS6;FOS;YWHAZ;KLF6;RPS28;RPS27;FABP5;ID4;FOSB;SRSF3;RPS24
GTEX-WZTO-1026-SM-3NM9P_nerve_male_40-49_years	31/1401	0.596353	1	0.654705	1	-0.0260087	0.0134445	SEMA5A;SPARC;CRABP1;SLC2A1;ZBTB20;HMGB1;SIPA1L2;RGS1;PCBP4;KCNQ1OT1;SLIT2;FGFBP3;RUNX1T1;DDX17;JUN;PLK2;NR2F1;NR2F2;S100B;ZFHX4;PLXDC1;NR4A2;NR4A1;MARCKS;ALDH1A1;PMP2;MAGED2;CCDC3;CDO1;NES;ITM2A
GTEX-TSE9-2926-SM-3DB77_brain_female_60-69_years	76/3354	0.543747	1	0.643808	1	-0.0211611	0.0128929	EIF4A2;RBM25;HSP90AB1;ARL6IP1;ZFAND2A;STMN2;ELAVL4;CELF4;ZBTB20;ELAVL2;TUBA1A;YWHAQ;KIF5C;TUBB3;PEG10;DNER;NEFL;KIF1B;NEFM;CHGB;HSP90AA1;RBFOX2;PEG3;ATRX;CKAP2;ANK3;FOS;TUBB2B;TUBB2A;MAP1B;IGDCC3;LUC7L3;INA;MEG3;GPM6A;RTN1;NTM;CRMP1;SLC1A3;NREP;HSPD1;DNAJB1;ABLIM1;HSPH1;PTPRZ1;BAG3;PCBP4;DNAJB4;TRA2B;UBC;WBP5;SCN3A;HES5;RUNX1T1;HSPA8;SYT4;EGR1;JUN;FZD3;SYT1;LRRN3;KIDINS220;USP22;LSAMP;RSRC2;CLK1;NR4A2;DNAJA1;NR4A1;CCDC88A;NFIA;FABP7;TTC3;FOSB;TCF4;CALM1
GTEX-S33H-1226-SM-4AD69_pancreas_male_30-39_years	13/649	0.722011	1	0.75233	1	-0.0385806	0.0125663	HES6;DDC;RPL10;RPS5;RPSA;RPL8;EEF1B2;RPS28;PODXL;SST;SPP1;RPL35;RPS2
GTEX-RU72-1126-SM-2TF6H_nerve_female_50-59_years	32/1526	0.716202	1	0.765726	1	-0.0376175	0.0125565	SEMA5A;RBM25;RGS16;SLC2A1;ZBTB20;NUCKS1;SLC2A3;SIPA1L2;CYR61;HNRNPDL;RGS1;PCBP4;KCNQ1OT1;SPP1;FGFBP3;DDX17;JUN;WSB1;DUSP1;NR2F2;FOS;S100B;PLXDC1;NR4A2;NR4A1;HNRNPA2B1;LUC7L3;SRSF3;PMP2;XIST;CDO1;NES
GTEX-UPJH-0526-SM-4IHK8_muscle_male_50-59_years	17/809	0.669896	1	0.708504	1	-0.0312511	0.0125202	COX8A;EIF4A2;NDUFA4;ATP1A2;SEPW1;ATP5G2;COX6C;COX6B1;CHCHD2;PSMB5;BAG3;KIF1B;TSPAN3;ALDOA;GAPDH;CRYAB;TPT1
GTEX-TML8-0526-SM-32QOQ_pancreas_female_40-49_years	16/776	0.695577	1	0.73131	1	-0.0333256	0.0120976	RPL5;DDC;RPL3;HSPA5;RPL10;RPS5;RPLP0;EEF2;EEF1B2;RPS4X;RPL7A;SST;SEC61G;CANX;RPL36;PPIB
GTEX-WRHU-0626-SM-3MJFI_nerve_female_50-59_years	34/1599	0.69116	1	0.744887	1	-0.0323063	0.0119334	SEMA5A;RBM25;SPARC;SLC2A1;HMGB1;NREP;SIPA1L2;HNRNPDL;RGS1;PCBP4;KCNQ1OT1;SLIT2;FGFBP3;RUNX1T1;DDX17;GUCY1A2;WSB1;KIDINS220;NR2F2;S100B;ZFHX4;CLK1;MARCKS;KLF6;NFIB;HNRNPA2B1;LUC7L3;PMP2;MAGED2;XIST;SGK1;CDO1;NES;ITM2A
GTEX-S7SE-0011-R11A-SM-2XCDD_brain_male_50-59_years	78/3459	0.562877	1	0.66303	1	-0.0178155	0.0102385	YWHAE;EIF4A2;CCNI;ARL6IP1;ZFAND2A;STMN2;ELAVL4;CELF4;HNRNPU;ELAVL2;TUBA1A;YWHAQ;KIF5C;TUBB3;PEG10;DPYSL2;DNER;STMN1;SUMO2;KIF1B;NEFM;YWHAG;CHGB;RBFOX2;CKAP2;ANK3;PGM2L1;MORF4L1;GAP43;TUBB2A;MAP1B;IGDCC3;LUC7L3;MATR3;INA;PFN2;MEG3;GPM6A;RTN3;BEX1;RTN1;NTM;ATP5A1;CRMP1;SLC1A3;NREP;UQCRH;RTN4;PRDX2;ABLIM1;HNRNPDL;PCBP4;MAP2;RAD21;CKB;SCN3A;RUNX1T1;SYT4;FZD3;CBX5;SYT1;KIDINS220;USP22;RSRC2;HN1;MARCKS;NFIA;FABP7;GNB1;HNRNPA2B1;TTC3;GNAS;CPE;FXYD6;SERINC1;TCF4;CALM1;CALM2
GTEX-U8XE-1426-SM-3DB8Q_lung_male_30-39_years	33/1463	0.552302	1	0.614962	1	-0.0161051	0.00956093	IFITM3;EIF4A1;SPON1;SET;FLT1;HSP90AB1;TFRC;RGS16;ENO1;TFPI;SAT1;ACAT2;MYL12B;EDNRB;HNRNPDL;SEC61G;CCL4;CCL3;TSPAN3;A2M;FDFT1;EDN1;WSB1;GADD45B;HSPA5;HMGCS1;NFKBIA;COL4A1;PRKAR1A;IL1B;HNRNPC;PPIB;RAN
GTEX-XUZC-1526-SM-4BRV4_colon_female_30-39_years	15/717	0.670303	1	0.706433	1	-0.0229649	0.00918655	RBFOX2;H2AFZ;LMO3;SEPW1;SOX11;DEK;ATP5G2;NTN1;PBX1;MYL6;COL4A2;CALD1;KIF5B;FXYD6;EIF4G2
GTEX-UJMC-0926-SM-4IHLK_esophagus_male_50-59_years	15/707	0.649261	1	0.6866	1	-0.0184279	0.00795939	HMGCS1;GSTP1;HSPB1;DBI;DYNLL1;MKI67;SMC4;SLC7A1;YWHAZ;SLC7A5;TUBA1C;CCNB1;FABP5;PRDX1;S100A11
GTEX-S4Z8-0726-SM-4GICB_esophagus_male_60-69_years	13/622	0.664901	1	0.698722	1	-0.018385	0.00750324	IFITM3;NAP1L1;NTN1;PBX1;ACTB;SULF2;RGS2;NFIA;CALD1;RAD21;KIF5B;DPYSL3;EIF4G2
GTEX-Q2AG-0326-SM-48U1O_breast_female_40-49_years	32/1457	0.614397	1	0.672599	1	-0.0126496	0.00616183	SEMA5A;RBM25;BTG1;CRABP1;SLC2A3;CYR61;ZFP36L1;RPS4X;HES1;SOX4;HMGN1;JUN;RPL41;JUND;H3F3B;PLK2;RPL35A;RSRC2;PLXDC1;DUSP6;CLK1;CLDN5;KLF6;NFIB;HNRNPH1;DCX;SRSF3;MAGED2;TCF4;AGRN;HIST1H4C;ITM2A
GTEX-XUYS-0326-SM-47JX2_muscle_male_50-59_years	14/700	0.729353	1	0.760365	1	-0.0193743	0.00611446	COX8A;TPI1;ATP5A1;NREP;ATP5G2;MYL12A;ATP5B;PKM;BAG3;DNAJB4;ALDOA;GAPDH;CRYAB;TPT1
GTEX-PW2O-0526-SM-2I3DX_lung_male_20-29_years	21/988	0.661764	1	0.705473	1	-0.0132941	0.00548843	GUCY1A2;EGR1;BTG2;WSB1;TFRC;FOS;TFPI;SAT1;CYR61;DUSP6;NR4A2;NR4A1;CLDN5;EDNRA;TMSB15A;CKS2;FOSB;SLIT2;AGRN;A2M;PF4
GTEX-WYJK-1726-SM-3NM9U_muscle_male_50-59_years	21/990	0.665353	1	0.708817	1	-0.00883861	0.00360118	HES6;POMP;ATP5J;NAP1L1;ATP1A2;YBX1;ATP5G2;EIF1;CHCHD2;HINT1;PSMB5;BAG3;PCBP4;PRKAR1A;UBC;KIF1B;ALDOA;GAPDH;CRYAB;YWHAG;TPT1
GTEX-QCQG-0426-SM-48U29_pancreas_female_50-59_years	14/676	0.681376	1	0.715566	1	-0.00932047	0.00357572	RPL5;DDC;NPM1;RPL10;RPL35A;RPSA;EEF2;EEF1B2;RPS4X;SST;ALDH1A1;SPP1;RPS2;SOX4
GTEX-XQ3S-1326-SM-4BOPQ_breast_male_20-29_years	18/869	0.696022	1	0.734012	1	-0.00864726	0.00313354	ITIH5;JUN;JUND;BTG1;DBI;DUSP6;CKS1B;CLDN5;LGALS1;FABP5;NFIB;NNAT;RPLP2;FOSB;RPS20;TCF4;CDO1;MEST
GTEX-S7SF-0826-SM-4AD4W_uterus_female_20-29_years	22/1049	0.688263	1	0.731112	1	-0.00820662	0.00306586	DYNC1I2;SPON2;GUCY1A2;NPM1;DDX5;FLT1;RBFOX2;TSC22D1;RPL22;SRP14;PLXDC1;PBX1;PGM2L1;SULF2;ZFP36L1;HNRNPDL;PODXL;SPARCL1;TCF4;XIST;RBMX;SOX4
GTEX-TKQ2-0926-SM-4DXU5_stomach_male_50-59_years	18/844	0.648618	1	0.689732	1	-0.00597571	0.00258695	ITIH5;EGR1;BTG2;JUN;SPON1;RBFOX2;NR2F1;SOX11;NTN1;PBX1;ZFP36L1;EDNRA;MYL6;SON;NNAT;FOSB;FXYD6;EIF4G2
GTEX-V955-0126-SM-4JBH5_adrenal gland_male_60-69_years	43/1924	0.579188	1	0.649893	1	-0.00448727	0.00245062	MEG3;IDI1;DDX5;HSP90AB1;ATP5A1;RPS27L;ACAT2;HSPD1;MYL12B;PRDX2;CHCHD2;PSMB5;UBB;CDH2;DNAJB4;PEG10;KCNQ1OT1;PSAP;BSG;NUSAP1;WBP5;RPL36;MEST;CHGB;FDFT1;HSPA8;HSP90AA1;PEG3;LRRN3;HMGCS1;CBX3;HSBP1;USP22;GPR98;ZFHX4;SRP9;SOD1;DNAJA1;RPS28;NGFRAP1;CKS2;TMBIM6;HNRNPC
GTEX-WEY5-0008-SM-4LMKC_skin_female_40-49_years	39/1755	0.59201	1	0.658276	1	-0.00433581	0.00227297	RPL4;SPON2;SERPINE2;RPL10;RPL31;RPLP0;RND3;PCDH18;SLC7A1;FSTL1;RPL6;EEF1B2;RPS4X;LGALS1;RPS19;DNAJB4;FTH1;TIMP2;SERPINH1;WBP5;RPL37;SLC38A2;SOX4;RUNX1T1;OST4;FN1;SULF1;ZFHX4;GNB2L1;EEF1A1;CENPF;MARCKS;COL1A2;RPL27A;RPL37A;XIST;RPL26;TPT1;RPS23
GTEX-PWCY-0726-SM-48TCS_esophagus_female_20-29_years	20/912	0.603809	1	0.649783	1	-0.00424805	0.00214313	ANXA2;HMGCS1;GSTP1;HSPB1;DBI;TUBB4B;RND3;SMC4;SLC7A1;YWHAZ;ACAT2;SULF2;TUBA1C;ABLIM1;FABP5;PRDX1;FTH1;PABPC1;S100A11;EIF4G2
GTEX-WHSE-3126-SM-3P5ZI_pituitary_male_20-29_years	46/2075	0.603707	1	0.67532	1	-4.08859e-05	2.06338e-05	MEG3;IDI1;BEX1;HSP90AB1;RGS16;CRMP1;COX7A2;PTN;SRP14;SAT1;PRDX2;UBL5;UCHL1;CHCHD2;HINT1;EFNB3;PSMB5;TUBB3;ATP5E;PEG10;SEC61G;PSMB1;NNAT;TCEB2;CHGB;HES6;SYT4;DUSP2;JUND;SHFM1;USP22;TMA7;MIAT;PGM2L1;NR4A2;NGFRAP1;MORF4L2;TTC3;ALDH1A1;GNAS;CPE;MAGED2;PPIB;SCG2;PFDN5;INA
GTEX-XUW1-1326-SM-4BOO1_esophagus_female_50-59_years	13/645	0.713951	1	0.744809	1	-3.6125e-05	1.2172e-05	DDX17;DDX5;NTN1;PBX1;CLK1;RGS2;MYL6;SON;NFIA;CALD1;RAD21;DPYSL3;HMGN1
GTEX-N7MS-0126-SM-3TW8O_testis_male_60-69_years	40/5459	1	1	1	1	1.59767	-2.97409e-10	TOP2A;ZFAND2A;POMP;ELAVL4;ZBTB20;COX7A2;YBX1;SMC4;ELAVL2;ACAT2;CCNB1;PTTG1;UBB;TUBB3;STMN1;NUSAP1;TCEB2;KPNA2;MEST;FDFT1;HES6;HSP90AA1;CBX5;HSBP1;SHFM1;CKAP2;RSRC2;HN1;TUBB4B;ZFHX4;ASPM;MORF4L1;CCDC88A;CENPF;UBE2S;SMOC1;IGDCC3;CDK1;CKS2;HIST1H4C
GTEX-U4B1-1526-SM-4DXSL_testis_male_40-49_years	41/5454	1	1	1	1	1.67897	-3.44857e-10	TOP2A;ELAVL4;HNRNPU;ZBTB20;COX7A2;YBX1;SMC4;ELAVL2;CKS1B;CCNB1;PTTG1;UBB;RAD21;STMN1;NUSAP1;TCEB2;SOX9;KPNA2;FDFT1;HES6;HSP90AA1;CBX5;CBX3;SHFM1;CKAP2;HN1;TUBB4B;ZFHX4;DNAJA1;ASPM;SLC7A5;MORF4L1;CCDC88A;CENPF;UBE2S;TMSB15A;SMOC1;IGDCC3;CDK1;CKS2;SCRG1
GTEX-SNOS-1126-SM-4DM67_testis_male_40-49_years	42/5433	1	1	1	1	1.65954	-3.79206e-10	TOP2A;POMP;ELAVL4;HNRNPU;ZBTB20;COX7A2;YBX1;SMC4;ELAVL2;CKS1B;CCNB1;PTTG1;UBB;TUBB3;RAD21;STMN1;BSG;NUSAP1;TCEB2;SOX9;KPNA2;FDFT1;CBX5;LRRN3;CBX3;SHFM1;CKAP2;RSRC2;HN1;TUBB4B;DNAJA1;ASPM;MORF4L1;CCDC88A;CENPF;UBE2S;TMSB15A;SMOC1;IGDCC3;CDK1;CKS2;SCRG1
GTEX-U3ZM-1626-SM-4DXSK_testis_male_40-49_years	42/5485	1	1	1	1	1.68935	-4.09585e-10	TOP2A;HNRNPU;ZBTB20;COX7A2;YBX1;SMC4;ELAVL2;ACAT2;CKS1B;CCNB1;PTTG1;UBB;STMN1;BSG;TCEB2;SOX9;KPNA2;MEST;HMGN1;HES6;MARCKSL1;HSP90AA1;LRRN3;CBX3;SHFM1;CKAP2;RSRC2;HN1;TUBB4B;DNAJA1;ASPM;SLC7A5;MORF4L1;CCDC88A;CENPF;UBE2S;TMSB15A;SMOC1;IGDCC3;CDK1;CKS2;SCRG1
GTEX-OOBK-2126-SM-3LK5T_testis_male_40-49_years	39/5445	1	1	1	1	1.6741	-4.13518e-10	TOP2A;DDC;POMP;ELAVL4;ZBTB20;COX7A2;YBX1;SMC4;ELAVL2;ACAT2;CKS1B;CCNB1;PTTG1;UBB;TUBB3;STMN1;BSG;NUSAP1;TCEB2;KPNA2;MEST;HES6;CBX5;H2AFZ;CBX3;SHFM1;CKAP2;HN1;TUBB4B;ZFHX4;ASPM;SLC7A5;MORF4L1;CCDC88A;CENPF;UBE2S;IGDCC3;CDK1;CKS2
GTEX-XPT6-1626-SM-4B655_testis_male_20-29_years	47/5477	1	1	1	1	1.7897	-4.25704e-10	TOP2A;HMGB2;HNRNPU;ZBTB20;COX7A2;SMC4;CLU;ELAVL2;CKS1B;CST3;UBL5;CCNB1;PTTG1;UBB;TUBB3;TRA2B;STMN1;BSG;TCEB2;SOX9;KPNA2;HMGN1;HES6;MARCKSL1;HSP90AA1;LRRN3;H2AFZ;CBX3;SHFM1;CKAP2;TMA7;HN1;DYNLL1;TUBB4B;DNAJA1;SLC7A5;MORF4L1;CCDC88A;CENPF;UBE2S;TMSB15A;SMOC1;IGDCC3;CDK1;CKS2;SCRG1;RAN
GTEX-R55D-0126-SM-48FEL_testis_male_50-59_years	40/5022	1	1	1	1	1.67298	-4.26721e-10	TOP2A;HNRNPU;ZBTB20;COX7A2;YBX1;SMC4;ELAVL2;ACAT2;CST3;CCNB1;PTTG1;UBB;TUBB3;RAD21;STMN1;BSG;TCEB2;SOX9;KPNA2;MEST;FDFT1;HES6;MARCKSL1;CBX3;SHFM1;CKAP2;RSRC2;HN1;TUBB4B;DNAJA1;ASPM;SLC7A5;MORF4L1;CCDC88A;CENPF;UBE2S;TMSB15A;SMOC1;IGDCC3;CKS2
GTEX-RN64-2326-SM-48FDW_testis_male_50-59_years	43/5424	1	1	1	1	1.70328	-4.29936e-10	TOP2A;HMGB2;ZBTB20;COX7A2;YBX1;SMC4;ELAVL2;CKS1B;UBL5;CCNB1;PTTG1;UBB;TUBB3;STMN1;BSG;NUSAP1;TCEB2;SOX9;KPNA2;HMGN1;HES6;MARCKSL1;LRRN3;H2AFZ;CBX3;HSBP1;SHFM1;CKAP2;RSRC2;HN1;TUBB4B;ASPM;SLC7A5;MORF4L1;CCDC88A;CENPF;UBE2S;SMOC1;HNRNPA2B1;IGDCC3;CDK1;CKS2;HIST1H4C
GTEX-X5EB-2026-SM-4E3KA_testis_male_40-49_years	36/5410	1	1	1	1	1.64216	-4.30645e-10	TOP2A;HNRNPU;ZBTB20;COX7A2;YBX1;SMC4;ELAVL2;ACAT2;CCNB1;PTTG1;UBB;TUBB3;STMN1;BSG;TCEB2;KPNA2;HES6;HSP90AA1;CBX5;H2AFZ;CBX3;SHFM1;CKAP2;HN1;TUBB4B;ASPM;SLC7A5;MORF4L1;CCDC88A;CENPF;UBE2S;SMOC1;IGDCC3;CDK1;CKS2;HIST1H4C
GTEX-XMK1-2026-SM-4B65K_testis_male_40-49_years	44/5444	1	1	1	1	1.65625	-4.36105e-10	TOP2A;HMGB2;HNRNPU;ZBTB20;COX7A2;YBX1;SMC4;CLU;ELAVL2;CST3;CCNB1;PTTG1;UBB;TUBB3;STMN1;BSG;TCEB2;SOX9;KPNA2;FDFT1;HMGN1;HES6;MARCKSL1;HSP90AA1;CBX3;SHFM1;CKAP2;HN1;TUBB4B;DNAJA1;ASPM;SLC7A5;MORF4L1;CCDC88A;CENPF;UBE2S;TMSB15A;SMOC1;IGDCC3;ALDH1A1;CDK1;CKS2;SCRG1;RAN
GTEX-O5YT-2126-SM-3MJGD_testis_male_20-29_years	54/5428	1	1	1	1	1.7636	-4.41924e-10	TOP2A;HMGB2;HNRNPU;ZBTB20;SMC4;CLU;ELAVL2;CKS1B;UBL5;PTTG1;CDH2;TUBB3;STMN1;BSG;SOX9;KPNA2;HMGN1;HES6;HSP90AA1;H2AFZ;HSBP1;CKAP2;ASPM;SLC7A5;MORF4L1;TMSB15A;IGDCC3;ALDH1A1;CKS2;BEX1;POMP;COX7A2;CST3;CCNB1;UBB;RAD21;WBP5;TCEB2;FDFT1;CBX5;GPR56;LRRN3;CBX3;SHFM1;RSRC2;HN1;TUBB4B;DNAJA1;CCDC88A;CENPF;UBE2S;CDK1;SCRG1;RAN
GTEX-SUCS-1326-SM-4DM5T_testis_male_70-79_years	47/5492	1	1	1	1	1.681	-4.41982e-10	TOP2A;POMP;HMGB2;HNRNPU;ZBTB20;COX7A2;SMC4;CLU;ELAVL2;ACAT2;CKS1B;CST3;UBL5;CCNB1;PTTG1;UBB;STMN1;BSG;TCEB2;SOX9;KPNA2;FDFT1;HES6;MARCKSL1;HSP90AA1;LRRN3;H2AFZ;CBX3;SHFM1;CKAP2;RSRC2;HN1;TUBB4B;DNAJA1;ASPM;SLC7A5;MORF4L1;CCDC88A;CENPF;UBE2S;TMSB15A;SMOC1;IGDCC3;CDK1;CKS2;SCRG1;RAN
GTEX-SNMC-1026-SM-4DM7K_testis_male_20-29_years	45/5919	1	1	1	1	1.69066	-4.5634e-10	TOP2A;POMP;HMGB2;HNRNPU;ZBTB20;COX7A2;YBX1;SMC4;ELAVL2;CKS1B;UBL5;CCNB1;PTTG1;UBB;STMN1;BSG;TCEB2;SOX9;KPNA2;FDFT1;HES6;HSP90AA1;CBX5;H2AFZ;CBX3;HSBP1;SHFM1;CKAP2;RSRC2;HN1;TUBB4B;DNAJA1;ASPM;SLC7A5;MORF4L1;CCDC88A;CENPF;UBE2S;TMSB15A;SMOC1;IGDCC3;CDK1;CKS2;HIST1H4C;RAN
GTEX-TKQ2-1526-SM-4DXUN_testis_male_50-59_years	39/5280	1	1	1	1	1.67941	-4.61594e-10	TOP2A;POMP;ELAVL4;HNRNPU;ZBTB20;COX7A2;YBX1;SMC4;ELAVL2;ACAT2;CCNB1;PTTG1;UBB;TUBB3;STMN1;NUSAP1;TCEB2;SOX9;KPNA2;FDFT1;CBX5;CBX3;SHFM1;CKAP2;HN1;TUBB4B;DNAJA1;ASPM;SLC7A5;MORF4L1;CCDC88A;CENPF;UBE2S;TMSB15A;SMOC1;IGDCC3;CDK1;CKS2;PABPC1
GTEX-XBED-1426-SM-4AT4G_small intestine_male_60-69_years	3/1420	1	1	1	1	1.73323	-4.61897e-10	DDC;TSPAN3;SGK1
GTEX-V955-1926-SM-4KL1L_testis_male_60-69_years	38/4992	1	1	1	1	1.68733	-4.82749e-10	TOP2A;ZBTB20;COX7A2;YBX1;SMC4;ELAVL2;ACAT2;CKS1B;UBL5;CCNB1;PTTG1;UBB;STMN1;BSG;TCEB2;SOX9;KPNA2;FDFT1;HES6;MARCKSL1;CBX5;CBX3;SHFM1;CKAP2;HN1;TUBB4B;DNAJA1;ASPM;SLC7A5;MORF4L1;CCDC88A;CENPF;UBE2S;TMSB15A;SMOC1;IGDCC3;CDK1;CKS2
GTEX-OXRL-2126-SM-3NM98_testis_male_50-59_years	45/5518	1	1	1	1	1.68557	-4.84793e-10	TOP2A;POMP;ELAVL4;HMGB2;HNRNPU;ZBTB20;COX7A2;YBX1;SMC4;ELAVL2;CKS1B;CCNB1;PTTG1;UBB;RAD21;STMN1;BSG;NUSAP1;TCEB2;SOX9;KPNA2;FDFT1;HES6;HSP90AA1;CBX5;CBX3;HSBP1;SHFM1;CKAP2;RSRC2;HN1;TUBB4B;DNAJA1;ASPM;SLC7A5;MORF4L1;CCDC88A;CENPF;UBE2S;TMSB15A;SMOC1;IGDCC3;CDK1;CKS2;RAN
GTEX-XAJ8-1326-SM-47JYT_testis_male_40-49_years	29/5300	1	1	1	1	1.63973	-4.90164e-10	TOP2A;ELAVL4;ZBTB20;COX7A2;YBX1;SMC4;ELAVL2;ACAT2;CKS1B;CCNB1;PTTG1;UBB;TUBB3;STMN1;TCEB2;KPNA2;HES6;CKAP2;HN1;TUBB4B;ASPM;SLC7A5;MORF4L1;CCDC88A;CENPF;UBE2S;SMOC1;IGDCC3;CKS2
GTEX-XQ3S-2726-SM-4BOP2_testis_male_20-29_years	40/5413	1	1	1	1	1.62454	-4.91566e-10	TOP2A;ZFAND2A;POMP;ELAVL4;ZBTB20;COX7A2;YBX1;ELAVL2;ACAT2;UBL5;CCNB1;PTTG1;UBB;TUBB3;STMN1;BSG;NUSAP1;TCEB2;KPNA2;FDFT1;HES6;CBX5;UBE2C;H2AFZ;HSBP1;SHFM1;CKAP2;HN1;TUBB4B;SLC7A5;MORF4L1;CCDC88A;CENPF;UBE2S;TMSB15A;SMOC1;IGDCC3;CDK1;CKS2;HIST1H4C
GTEX-QEG4-0126-SM-48TZE_testis_male_30-39_years	38/5250	1	1	1	1	1.61797	-4.95028e-10	TOP2A;POMP;ELAVL4;ZBTB20;COX7A2;YBX1;SMC4;ELAVL2;ACAT2;CCNB1;PTTG1;UBB;TUBB3;STMN1;BSG;NUSAP1;TCEB2;KPNA2;FDFT1;HES6;UBE2C;SHFM1;CKAP2;HN1;TUBB4B;ZFHX4;SLC7A5;MORF4L1;CCDC88A;CENPF;UBE2S;TMSB15A;SMOC1;IGDCC3;CDK1;CKS2;PABPC1;HIST1H4C
GTEX-V1D1-2126-SM-4JBH4_testis_male_50-59_years	35/5396	1	1	1	1	1.64738	-4.97976e-10	TOP2A;POMP;ZBTB20;COX7A2;YBX1;SMC4;ELAVL2;CCNB1;PTTG1;UBB;TUBB3;RAD21;STMN1;NUSAP1;TCEB2;KPNA2;FDFT1;HMGN1;HES6;CBX5;CBX3;SHFM1;CKAP2;HN1;TUBB4B;DNAJA1;ASPM;MORF4L1;CCDC88A;CENPF;UBE2S;TMSB15A;IGDCC3;CDK1;CKS2
GTEX-OIZI-0126-SM-3NB13_testis_male_40-49_years	43/5049	1	1	1	1	1.71607	-4.98193e-10	TOP2A;HMGB2;HNRNPU;ZBTB20;COX7A2;SMC4;CLU;ELAVL2;CST3;CCNB1;PTTG1;UBB;CDH2;RAD21;STMN1;BSG;WBP5;TCEB2;SOX9;KPNA2;FDFT1;HMGN1;MARCKSL1;GPR56;LRRN3;CBX3;SHFM1;CKAP2;HN1;TUBB4B;ASPM;SLC7A5;MORF4L1;CCDC88A;CENPF;UBE2S;TMSB15A;SMOC1;IGDCC3;ALDH1A1;CKS2;MAGED2;SCRG1
GTEX-R55G-2526-SM-2TC6D_skin_female_40-49_years	2/1137	1	1	1	1	1.70492	-4.99331e-10	RPS29;RPLP1
GTEX-U8T8-1126-SM-4DXUE_testis_male_60-69_years	38/4963	1	1	1	1	1.62498	-5.00818e-10	TOP2A;DDC;POMP;ZBTB20;COX7A2;YBX1;SMC4;CLU;ELAVL2;ACAT2;CST3;CCNB1;PTTG1;UBB;RAD21;STMN1;BSG;TCEB2;KPNA2;HMGN1;HES6;MARCKSL1;CBX3;HSBP1;SHFM1;CKAP2;HN1;TUBB4B;SLC7A5;MORF4L1;CCDC88A;CENPF;UBE2S;TMSB15A;SMOC1;IGDCC3;CKS2;SCRG1
GTEX-Q2AI-1226-SM-48U14_testis_male_40-49_years	43/5281	1	1	1	1	1.67548	-5.07282e-10	TOP2A;ELAVL4;HMGB2;HNRNPU;ZBTB20;COX7A2;YBX1;SMC4;ELAVL2;CCNB1;PTTG1;UBB;TUBB3;STMN1;BSG;SUMO2;NUSAP1;TCEB2;SOX9;KPNA2;FDFT1;HES6;HSP90AA1;CBX5;H2AFZ;CBX3;SHFM1;CKAP2;HN1;TUBB4B;DNAJA1;ASPM;SLC7A5;MORF4L1;CCDC88A;CENPF;UBE2S;TMSB15A;SMOC1;IGDCC3;CDK1;CKS2;PABPC1
GTEX-TKQ1-0926-SM-4DXU2_testis_male_30-39_years	45/5250	1	1	1	1	1.69079	-5.17306e-10	TOP2A;POMP;HMGB2;HNRNPU;ZBTB20;COX7A2;YBX1;SMC4;ELAVL2;ACAT2;CKS1B;CCNB1;PTTG1;UBB;TUBB3;SEC61G;STMN1;BSG;NUSAP1;TCEB2;KPNA2;FDFT1;HES6;HSP90AA1;CBX5;H2AFZ;CBX3;HSBP1;SHFM1;CKAP2;HN1;TUBB4B;DNAJA1;ASPM;SLC7A5;MORF4L1;CCDC88A;CENPF;UBE2S;TMSB15A;SMOC1;IGDCC3;CDK1;CKS2;RAN
GTEX-OHPM-2126-SM-3LK75_testis_male_50-59_years	40/5384	1	1	1	1	1.61387	-5.18638e-10	TOP2A;ELAVL4;HNRNPU;ZBTB20;COX7A2;YBX1;SMC4;ELAVL2;CCNB1;HSPH1;PTTG1;UBB;TUBB3;RAD21;STMN1;BSG;TCEB2;SOX9;KPNA2;FDFT1;HES6;CBX5;CBX3;SHFM1;CKAP2;HN1;TUBB4B;ZFHX4;DNAJA1;ASPM;SLC7A5;MORF4L1;CCDC88A;CENPF;UBE2S;TMSB15A;SMOC1;IGDCC3;CDK1;CKS2
GTEX-WFG8-1926-SM-4LVM1_testis_male_20-29_years	53/5030	1	1	1	1	1.67929	-5.21421e-10	TOP2A;HMGB2;ZBTB20;YBX1;SMC4;CLU;ELAVL2;CKS1B;PTTG1;CDH2;TUBB3;STMN1;BSG;SUMO2;SOX9;KPNA2;HMGN1;HES6;HSBP1;CKAP2;ASPM;SLC7A5;MORF4L1;TMSB15A;IGDCC3;ALDH1A1;CKS2;BEX1;COX7A2;CST3;CCNB1;UBB;RAD21;SPP1;WBP5;TCEB2;FDFT1;MARCKSL1;GPR56;LRRN3;CBX3;SHFM1;HN1;TUBB4B;DNAJA1;CCDC88A;CENPF;UBE2S;SMOC1;CDK1;HIST1H4C;SCRG1;RAN
GTEX-XGQ4-2026-SM-4AT6G_testis_male_50-59_years	50/5302	1	1	1	1	1.64332	-5.24612e-10	TOP2A;ELAVL4;HMGB2;HNRNPU;ZBTB20;YBX1;SMC4;CLU;ELAVL2;CKS1B;PTTG1;TUBB3;STMN1;BSG;SUMO2;NUSAP1;SOX9;KPNA2;HES6;HSP90AA1;H2AFZ;HSBP1;CKAP2;ASPM;SLC7A5;MORF4L1;TMSB15A;IGDCC3;CKS2;DDC;COX7A2;CCNB1;UBB;TCEB2;FDFT1;MARCKSL1;CBX5;LRRN3;UBE2C;CBX3;SHFM1;HN1;TUBB4B;DNAJA1;CCDC88A;CENPF;UBE2S;SMOC1;CDK1;RAN
GTEX-T6MN-2026-SM-4DM7L_testis_male_50-59_years	38/5289	1	1	1	1	1.60265	-5.27185e-10	TOP2A;DDC;POMP;ELAVL4;ZBTB20;COX7A2;YBX1;SMC4;ELAVL2;ACAT2;CKS1B;CCNB1;PTTG1;UBB;STMN1;BSG;NUSAP1;TCEB2;KPNA2;FDFT1;HES6;CBX3;HSBP1;SHFM1;CKAP2;HN1;TUBB4B;ZFHX4;ASPM;SLC7A5;MORF4L1;CCDC88A;CENPF;UBE2S;SMOC1;IGDCC3;CDK1;CKS2
GTEX-R55E-0726-SM-48FCZ_testis_male_20-29_years	50/5520	1	1	1	1	1.6297	-5.32345e-10	TOP2A;ZFAND2A;HMGB2;ZBTB20;YBX1;SMC4;ELAVL2;CKS1B;PTTG1;TUBB3;STMN1;BSG;NUSAP1;SOX9;KPNA2;HMGN1;HES6;H2AFZ;HSBP1;CKAP2;ASPM;SLC7A5;MORF4L1;TMSB15A;IGDCC3;CKS2;PABPC1;DDC;POMP;COX7A2;ACAT2;CCNB1;UBB;TCEB2;FDFT1;MARCKSL1;CBX5;LRRN3;UBE2C;CBX3;SHFM1;RSRC2;HN1;TUBB4B;CCDC88A;CENPF;UBE2S;SMOC1;CDK1;RAN
GTEX-PLZ5-1526-SM-3P5ZX_testis_male_50-59_years	47/4775	1	1	1	1	1.67919	-5.34759e-10	TOP2A;HNRNPU;ZBTB20;COX7A2;YBX1;SMC4;CLU;ELAVL2;CKS1B;CST3;UBL5;CCNB1;PTTG1;UBB;TUBB3;STMN1;BSG;TCEB2;SOX9;KPNA2;FDFT1;HES6;MARCKSL1;HSP90AA1;GPR56;LRRN3;CBX3;SHFM1;CKAP2;TMA7;HN1;TUBB4B;DNAJA1;ASPM;SLC7A5;MORF4L1;CENPF;UBE2S;TMSB15A;SMOC1;HNRNPA2B1;IGDCC3;ALDH1A1;CDK1;CKS2;SCRG1;RAN
GTEX-QLQW-1026-SM-447A9_testis_male_30-39_years	42/5375	1	1	1	1	1.72635	-5.49937e-10	TOP2A;HMGB2;ZBTB20;COX7A2;YBX1;SMC4;ELAVL2;CKS1B;UBL5;CCNB1;PTTG1;UBB;STMN1;BSG;NUSAP1;TCEB2;SOX9;KPNA2;FDFT1;HES6;HSP90AA1;CBX5;UBE2C;CBX3;HSBP1;SHFM1;CKAP2;HN1;TUBB4B;DNAJA1;ASPM;SLC7A5;MORF4L1;CCDC88A;CENPF;UBE2S;TMSB15A;SMOC1;IGDCC3;CDK1;CKS2;RAN
GTEX-PW2O-1426-SM-48TCD_testis_male_20-29_years	39/5025	1	1	1	1	1.67716	-5.52316e-10	TOP2A;POMP;ELAVL4;ZBTB20;COX7A2;YBX1;ELAVL2;ACAT2;CST3;CCNB1;PTTG1;UBB;TUBB3;STMN1;BSG;TCEB2;SOX9;KPNA2;FDFT1;HES6;MARCKSL1;CBX3;HSBP1;SHFM1;CKAP2;TMA7;HN1;TUBB4B;DNAJA1;SLC7A5;MORF4L1;CCDC88A;CENPF;UBE2S;TMSB15A;SMOC1;IGDCC3;CDK1;CKS2
GTEX-REY6-0126-SM-48FDT_testis_male_60-69_years	42/5327	1	1	1	1	1.60355	-5.60521e-10	TOP2A;DDC;ZFAND2A;POMP;ELAVL4;HMGB2;HNRNPU;ZBTB20;COX7A2;YBX1;SMC4;ELAVL2;ACAT2;CKS1B;CCNB1;PTTG1;UBB;TUBB3;STMN1;BSG;NUSAP1;TCEB2;KPNA2;FDFT1;HES6;CBX5;CBX3;SHFM1;CKAP2;RSRC2;HN1;TUBB4B;DNAJA1;ASPM;MORF4L1;CCDC88A;CENPF;UBE2S;SMOC1;IGDCC3;CDK1;CKS2
GTEX-S4Q7-1226-SM-4AD5I_testis_male_20-29_years	43/5253	1	1	1	1	1.66161	-5.62146e-10	TOP2A;HMGB2;HNRNPU;ZBTB20;COX7A2;YBX1;SMC4;ELAVL2;CST3;CCNB1;PTTG1;UBB;TUBB3;RAD21;STMN1;BSG;SUMO2;NUSAP1;TCEB2;SOX9;KPNA2;FDFT1;HES6;CBX5;GPR56;LRRN3;CBX3;SHFM1;CKAP2;HN1;TUBB4B;DNAJA1;ASPM;MORF4L1;CCDC88A;CENPF;UBE2S;TMSB15A;SMOC1;IGDCC3;CDK1;CKS2;RAN
GTEX-T8EM-0126-SM-4DM5R_testis_male_40-49_years	42/5547	1	1	1	1	1.6606	-5.70217e-10	TOP2A;POMP;HMGB2;ZBTB20;COX7A2;YBX1;SMC4;ELAVL2;CKS1B;UBL5;CCNB1;PTTG1;UBB;TUBB3;STMN1;BSG;TCEB2;SOX9;KPNA2;FDFT1;HES6;MARCKSL1;HSP90AA1;CBX5;H2AFZ;CBX3;SHFM1;CKAP2;HN1;TUBB4B;DNAJA1;ASPM;SLC7A5;MORF4L1;CCDC88A;CENPF;UBE2S;TMSB15A;SMOC1;IGDCC3;CDK1;CKS2
GTEX-R55C-1426-SM-48FED_testis_male_40-49_years	43/5346	1	1	1	1	1.64327	-5.71208e-10	TOP2A;DDC;POMP;ZBTB20;COX7A2;YBX1;SMC4;ELAVL2;ACAT2;CKS1B;CCNB1;PTTG1;UBB;STMN1;BSG;NUSAP1;TCEB2;SOX9;KPNA2;FDFT1;HES6;MARCKSL1;CBX5;H2AFZ;CBX3;SHFM1;CKAP2;RSRC2;HN1;TUBB4B;DNAJA1;ASPM;SLC7A5;MORF4L1;CCDC88A;CENPF;UBE2S;TMSB15A;SMOC1;IGDCC3;CDK1;CKS2;SCRG1
GTEX-S3XE-1526-SM-4AD5A_testis_male_50-59_years	46/5355	1	1	1	1	1.71422	-5.71426e-10	TOP2A;HMGB2;HNRNPU;ZBTB20;COX7A2;YBX1;SMC4;ELAVL2;ACAT2;CKS1B;CCNB1;PTTG1;UBB;STMN1;BSG;SUMO2;NUSAP1;TCEB2;SOX9;KPNA2;FDFT1;HES6;MARCKSL1;CBX5;LRRN3;H2AFZ;CBX3;HSBP1;SHFM1;CKAP2;RSRC2;HN1;TUBB4B;DNAJA1;ASPM;SLC7A5;MORF4L1;CCDC88A;CENPF;UBE2S;TMSB15A;SMOC1;IGDCC3;CDK1;CKS2;RAN
GTEX-OOBJ-2126-SM-3NB1N_testis_male_60-69_years	34/5316	1	1	1	1	1.61706	-5.71642e-10	TOP2A;POMP;ZBTB20;COX7A2;SMC4;ELAVL2;ACAT2;CKS1B;CCNB1;PTTG1;UBB;STMN1;BSG;NUSAP1;TCEB2;KPNA2;HES6;HSP90AA1;CBX5;H2AFZ;CBX3;SHFM1;CKAP2;HN1;TUBB4B;ASPM;MORF4L1;CCDC88A;CENPF;UBE2S;SMOC1;IGDCC3;CDK1;CKS2
GTEX-Q2AH-1526-SM-48TZG_testis_male_40-49_years	35/5351	1	1	1	1	1.67791	-5.7368e-10	TOP2A;HNRNPU;ZBTB20;COX7A2;YBX1;SMC4;ELAVL2;CKS1B;CCNB1;PTTG1;UBB;TUBB3;BSG;NUSAP1;TCEB2;SOX9;KPNA2;FDFT1;CBX3;SHFM1;CKAP2;HN1;TUBB4B;DNAJA1;ASPM;SLC7A5;MORF4L1;CCDC88A;CENPF;UBE2S;TMSB15A;IGDCC3;CDK1;CKS2;SCRG1
GTEX-XPVG-2226-SM-4B65U_testis_male_50-59_years	33/5225	1	1	1	1	1.75613	-5.74614e-10	TOP2A;ZBTB20;COX7A2;SMC4;ELAVL2;UBL5;CCNB1;PTTG1;UBB;TUBB3;STMN1;BSG;TCEB2;SOX9;KPNA2;HES5;HES6;MARCKSL1;CBX3;SHFM1;CKAP2;HN1;TUBB4B;ASPM;SLC7A5;CCDC88A;CENPF;UBE2S;TMSB15A;SMOC1;IGDCC3;CKS2;HIST1H4C
GTEX-UPJH-0126-SM-4IHLL_testis_male_50-59_years	36/5545	1	1	1	1	1.63531	-5.78549e-10	TOP2A;HMGB2;ZBTB20;COX7A2;YBX1;SMC4;ELAVL2;ACAT2;UBL5;CCNB1;PTTG1;UBB;TUBB3;STMN1;BSG;TCEB2;KPNA2;FDFT1;HES6;MARCKSL1;CBX3;SHFM1;CKAP2;HN1;TUBB4B;ASPM;SLC7A5;MORF4L1;CCDC88A;CENPF;UBE2S;TMSB15A;SMOC1;IGDCC3;CDK1;CKS2
GTEX-VJYA-1426-SM-4KL1Y_testis_male_60-69_years	35/4942	1	1	1	1	1.65367	-5.8469e-10	TOP2A;HMGB2;HNRNPU;ZBTB20;COX7A2;YBX1;SMC4;ELAVL2;PTTG1;UBB;TUBB3;STMN1;BSG;TCEB2;SOX9;KPNA2;FDFT1;HMGN1;HES6;CBX3;SHFM1;CKAP2;HN1;TUBB4B;ASPM;SLC7A5;MORF4L1;CCDC88A;CENPF;UBE2S;SMOC1;HNRNPA2B1;IGDCC3;CDK1;CKS2
GTEX-P4QS-2126-SM-3NMCF_testis_male_60-69_years	43/5235	1	1	1	1	1.63575	-5.86982e-10	TOP2A;ZFAND2A;HNRNPU;ZBTB20;COX7A2;YBX1;SMC4;ELAVL2;ACAT2;CKS1B;UBL5;CCNB1;PTTG1;UBB;TUBB3;STMN1;BSG;TCEB2;SOX9;KPNA2;FDFT1;HES6;MARCKSL1;CBX5;LRRN3;CBX3;SHFM1;CKAP2;HN1;TUBB4B;DNAJA1;ASPM;SLC7A5;MORF4L1;CCDC88A;CENPF;UBE2S;TMSB15A;SMOC1;IGDCC3;CDK1;CKS2;SCRG1
GTEX-S33H-0126-SM-4AD62_testis_male_30-39_years	49/5557	1	1	1	1	1.67375	-5.87874e-10	TOP2A;HMGB2;ZBTB20;YBX1;SMC4;CLU;ELAVL2;CKS1B;UBL5;PTTG1;TUBB3;STMN1;BSG;SUMO2;SOX9;KPNA2;HES6;HSP90AA1;CKAP2;ASPM;SLC7A5;MORF4L1;TMSB15A;IGDCC3;CKS2;COX7A2;CST3;CCNB1;UBB;TCEB2;FDFT1;MARCKSL1;FZD3;CBX5;GPR56;LRRN3;CBX3;SHFM1;HN1;TUBB4B;DNAJA1;CCDC88A;CENPF;UBE2S;SMOC1;CDK1;HIST1H4C;SCRG1;RAN
GTEX-U4B1-1426-SM-4DXTX_prostate_male_40-49_years	10/2304	1	1	1	1	1.70208	-5.90855e-10	SPON2;TSC22D1;NFIB;TMSB15A;NR2F1;LSAMP;ZBTB20;MAGED2;HES1;SGK1
GTEX-RM2N-1326-SM-48FCW_testis_male_50-59_years	44/5794	1	1	1	1	1.63638	-5.97296e-10	TOP2A;HMGB2;HNRNPU;ZBTB20;COX7A2;YBX1;SMC4;ELAVL2;CKS1B;CCNB1;HSPH1;PTTG1;UBB;TUBB3;STMN1;BSG;TCEB2;SOX9;KPNA2;FDFT1;HES6;MARCKSL1;HSP90AA1;CBX5;H2AFZ;CBX3;HSBP1;SHFM1;CKAP2;HN1;TUBB4B;DNAJA1;ASPM;SLC7A5;MORF4L1;CCDC88A;CENPF;UBE2S;TMSB15A;SMOC1;IGDCC3;CDK1;CKS2;RAN
GTEX-WFON-2026-SM-4LVMW_testis_male_40-49_years	45/5342	1	1	1	1	1.72379	-5.99701e-10	TOP2A;HMGB2;HNRNPU;ZBTB20;SMC4;CLU;ELAVL2;CKS1B;CST3;CCNB1;PTTG1;UBB;RAD21;STMN1;BSG;NUSAP1;TCEB2;SOX9;KPNA2;SOX4;FDFT1;HMGN1;HES6;MARCKSL1;LRRN3;CBX3;SHFM1;CKAP2;RSRC2;HN1;TUBB4B;DNAJA1;ASPM;SLC7A5;MORF4L1;CCDC88A;CENPF;UBE2S;TMSB15A;SMOC1;IGDCC3;ALDH1A1;CDK1;CKS2;SCRG1
GTEX-XBEC-0126-SM-4GIDT_testis_male_50-59_years	45/5584	1	1	1	1	1.61092	-6.18118e-10	TOP2A;DDC;POMP;HMGB2;ZBTB20;COX7A2;YBX1;SMC4;ELAVL2;CKS1B;CCNB1;PTTG1;UBB;TUBB3;STMN1;BSG;NUSAP1;TCEB2;SOX9;KPNA2;FDFT1;HES6;HSP90AA1;CBX5;H2AFZ;CBX3;HSBP1;SHFM1;CKAP2;RSRC2;HN1;TUBB4B;DNAJA1;ASPM;SLC7A5;MORF4L1;CCDC88A;CENPF;UBE2S;TMSB15A;SMOC1;IGDCC3;CDK1;CKS2;PABPC1
GTEX-V1D1-0926-SM-4JBHQ_thyroid_male_50-59_years	19/3111	1	1	1	1	1.66239	-6.29889e-10	DDX17;RBM25;GPR56;RGS16;LMO3;CRABP1;RSRC2;CLK1;HNRNPH1;TRA2B;GNAS;ID4;LUC7L3;HMGN2;AGRN;FGFBP3;RBMX;SRSF7;HMGN1
GTEX-S7PM-0626-SM-4AD4Q_testis_male_60-69_years	34/5226	1	1	1	1	1.58045	-6.3013e-10	TOP2A;DDC;POMP;ELAVL4;ZBTB20;COX7A2;YBX1;SMC4;ELAVL2;ACAT2;CKS1B;CCNB1;PTTG1;UBB;TUBB3;STMN1;BSG;NUSAP1;TCEB2;KPNA2;FDFT1;SHFM1;CKAP2;HN1;TUBB4B;SLC7A5;MORF4L1;CCDC88A;CENPF;UBE2S;SMOC1;IGDCC3;CDK1;CKS2
GTEX-OIZH-2126-SM-3NB1P_testis_male_50-59_years	43/5226	1	1	1	1	1.6301	-6.49926e-10	TOP2A;POMP;HNRNPU;ZBTB20;COX7A2;YBX1;SMC4;ELAVL2;ACAT2;CCNB1;PTTG1;UBB;TUBB3;RAD21;STMN1;BSG;TCEB2;KPNA2;FDFT1;HES6;MARCKSL1;HSP90AA1;CBX5;LRRN3;H2AFZ;CBX3;SHFM1;CKAP2;HN1;TUBB4B;DNAJA1;ASPM;MORF4L1;CCDC88A;CENPF;UBE2S;TMSB15A;SMOC1;IGDCC3;CDK1;CKS2;HIST1H4C;RAN
GTEX-WFG8-1826-SM-4LVM4_prostate_male_20-29_years	8/1958	1	1	1	1	1.68276	-6.56922e-10	SPON2;RPS9;RPS28;HNRNPH1;AGRN;RPL18;HIST1H4C;FGFBP3
GTEX-RWSA-2426-SM-47JXR_testis_male_40-49_years	34/5171	1	1	1	1	1.65357	-6.62427e-10	TOP2A;DDC;HMGB2;ZBTB20;COX7A2;YBX1;SMC4;ELAVL2;CKS1B;CCNB1;PTTG1;UBB;STMN1;BSG;TCEB2;SOX9;KPNA2;FDFT1;HMGN1;MARCKSL1;SHFM1;CKAP2;HN1;TUBB4B;ASPM;SLC7A5;MORF4L1;CCDC88A;CENPF;UBE2S;SMOC1;IGDCC3;CKS2;SCRG1
GTEX-S95S-1126-SM-4B64E_testis_male_60-69_years	36/5187	1	1	1	1	1.5931	-6.65175e-10	TOP2A;ZBTB20;COX7A2;YBX1;SMC4;ELAVL2;ACAT2;CKS1B;UBL5;CCNB1;PTTG1;UBB;TUBB3;STMN1;BSG;TCEB2;KPNA2;FDFT1;HES6;MARCKSL1;CBX3;SHFM1;CKAP2;HN1;TUBB4B;DNAJA1;ASPM;MORF4L1;CCDC88A;CENPF;UBE2S;TMSB15A;SMOC1;IGDCC3;CDK1;CKS2
GTEX-U8XE-0126-SM-4E3I3_testis_male_30-39_years	31/5169	1	1	1	1	1.60993	-6.72019e-10	TOP2A;POMP;ELAVL4;ZBTB20;COX7A2;YBX1;SMC4;ELAVL2;ACAT2;CCNB1;PTTG1;UBB;TUBB3;BSG;TCEB2;KPNA2;FDFT1;HES6;LRRN3;CKAP2;HN1;TUBB4B;DNAJA1;CCDC88A;CENPF;UBE2S;TMSB15A;IGDCC3;CDK1;CKS2;SCRG1
GTEX-WH7G-1926-SM-4LVMM_testis_male_40-49_years	36/5187	1	1	1	1	1.61656	-6.74969e-10	TOP2A;ZFAND2A;HMGB2;ZBTB20;COX7A2;YBX1;SMC4;ELAVL2;CCNB1;PTTG1;UBB;TUBB3;STMN1;BSG;NUSAP1;TCEB2;KPNA2;HES6;CBX5;UBE2C;H2AFZ;CBX3;HSBP1;SHFM1;CKAP2;HN1;TUBB4B;ASPM;MORF4L1;CCDC88A;CENPF;UBE2S;IGDCC3;CDK1;CKS2;HIST1H4C
GTEX-UJHI-0126-SM-4IHLP_spleen_female_50-59_years	9/2010	1	1	1	1	1.73986	-6.85369e-10	WSB1;IL1B;TMSB4X;SMOC1;PLK2;PSAP;B2M;SAT1;DUSP6
GTEX-U3ZN-2326-SM-3DB7W_skin_female_30-39_years	8/1938	1	1	1	1	1.6945	-7.05204e-10	CLK1;RBM25;KLF6;RPS28;FABP5;LUC7L3;RPL39;HES5
GTEX-XLM4-1526-SM-4AT6D_testis_male_60-69_years	44/5157	1	1	1	1	1.6057	-7.06839e-10	TOP2A;DDC;POMP;ZBTB20;COX7A2;YBX1;SMC4;ELAVL2;ACAT2;CKS1B;UBL5;CCNB1;PTTG1;UBB;TUBB3;STMN1;BSG;TCEB2;KPNA2;FDFT1;HMGN1;HES6;HSP90AA1;CBX5;UBE2C;CBX3;HSBP1;SHFM1;CKAP2;TMA7;HN1;TUBB4B;DNAJA1;SLC7A5;MORF4L1;CCDC88A;CENPF;UBE2S;TMSB15A;SMOC1;IGDCC3;CDK1;CKS2;RAN
GTEX-RUSQ-2126-SM-47JXK_testis_male_50-59_years	35/5163	1	1	1	1	1.62143	-7.11225e-10	TOP2A;POMP;ZBTB20;COX7A2;YBX1;SMC4;ELAVL2;ACAT2;CKS1B;CCNB1;PTTG1;UBB;TUBB3;STMN1;BSG;TCEB2;KPNA2;HES6;HSP90AA1;CBX5;H2AFZ;CBX3;SHFM1;CKAP2;HN1;TUBB4B;DNAJA1;ASPM;MORF4L1;CCDC88A;CENPF;UBE2S;IGDCC3;CDK1;CKS2
GTEX-S7SE-0326-SM-4AT5Q_testis_male_50-59_years	50/5610	1	1	1	1	1.59824	-7.21692e-10	TOP2A;ZFAND2A;HMGB2;HNRNPU;ZBTB20;YBX1;SMC4;ELAVL2;CKS1B;UBL5;PTTG1;TUBB3;STMN1;BSG;NUSAP1;SOX9;KPNA2;HMGN1;HES6;H2AFZ;HSBP1;CKAP2;ASPM;SLC7A5;MORF4L1;TMSB15A;IGDCC3;CKS2;POMP;COX7A2;ACAT2;CST3;CCNB1;UBB;TCEB2;FDFT1;MARCKSL1;CBX5;CBX3;SHFM1;HN1;TUBB4B;DNAJA1;CCDC88A;CENPF;UBE2S;SMOC1;CDK1;SCRG1;RAN
GTEX-X4XX-0926-SM-46MV7_thyroid_male_60-69_years	17/2846	1	1	1	1	1.63329	-7.3347e-10	FLT1;GPR56;RGS16;CRABP1;ZBTB20;CLK1;CLDN5;PODXL;TMSB15A;HNRNPH1;GNAS;ID4;LUC7L3;TCF4;AGRN;RBMX;SRSF7
GTEX-OOBJ-0926-SM-48TDO_spleen_male_60-69_years	21/3154	1	1	1	1	1.77476	-7.41338e-10	DDX17;DDX5;CRABP1;CXCR4;SOX11;SON;HNRNPH1;RPS29;RPL27A;TMSB4X;SMOC1;SUB1;HNRNPA2B1;CCL4;CCL3;FAU;RPS27A;RPL28;RBMX;SRSF7;PF4
GTEX-T8EM-1826-SM-4DM7F_prostate_male_40-49_years	2/1573	1	1	1	1	1.58611	-7.41908e-10	SPON2;LUC7L3
GTEX-Q2AI-1126-SM-48U19_prostate_male_40-49_years	10/2085	1	1	1	1	1.63773	-7.57107e-10	DUSP2;ZFHX3;NFIB;TMSB15A;HNRNPH1;DBI;SOX9;SGK1;RPL9;SRSF7
GTEX-OIZH-2026-SM-3NB1M_prostate_male_50-59_years	5/1634	1	1	1	1	1.71901	-7.58999e-10	TSC22D1;TMSB15A;RPL36;SRSF7;RPS24
GTEX-XBED-2026-SM-4AT5D_testis_male_60-69_years	47/5640	1	1	1	1	1.65591	-7.61615e-10	TOP2A;DYNC1I2;HMGB2;HNRNPU;ZBTB20;COX7A2;YBX1;SMC4;ELAVL2;CKS1B;CCNB1;HSPH1;PTTG1;UBB;TUBB3;STMN1;BSG;SUMO2;TCEB2;SOX9;KPNA2;FDFT1;HES6;HSP90AA1;CBX5;H2AFZ;CBX3;SHFM1;CKAP2;HN1;TUBB4B;DNAJA1;ASPM;SLC7A5;MORF4L1;CCDC88A;CENPF;UBE2S;TMSB15A;SMOC1;HNRNPA2B1;IGDCC3;CDK1;CKS2;AGRN;HIST1H4C;RAN
GTEX-POYW-0826-SM-2XCEM_thyroid_male_60-69_years	36/3640	1	1	1	1	1.65518	-7.93617e-10	DDX5;RBM25;RGS16;CRABP1;HMGB1;ALCAM;HNRNPDL;PODXL;KCNQ1OT1;RAD21;TRA2B;PSMB1;HMGN2;FGFBP3;HMGN1;DDX17;ZFHX3;FZD3;HSPA5;LMO3;GPR98;RSRC2;DEK;CLK1;SON;NFIA;HNRNPH1;HNRNPA2B1;TTC3;ID4;ID3;LUC7L3;SRSF3;AGRN;RBMX;SRSF7
GTEX-PLZ6-1126-SM-3P5ZR_prostate_male_30-39_years	6/1691	1	1	1	1	1.60975	-7.97389e-10	SPON2;TMSB15A;LSAMP;ZBTB20;MAGED2;HMGN1
GTEX-XAJ8-0526-SM-47JYK_small intestine_male_40-49_years	8/1768	1	1	1	1	1.64959	-8.26516e-10	HES6;DDC;DDX5;HNRNPH1;CXCR4;MKI67;SGK1;SRSF7
GTEX-U3ZH-1526-SM-4DXV1_testis_male_30-39_years	47/5632	1	1	1	1	1.70239	-8.37957e-10	TOP2A;ZFAND2A;HMGB2;ZBTB20;COX7A2;SMC4;ELAVL2;CKS1B;UBL5;CCNB1;HSPH1;PTTG1;UBB;TUBB3;STMN1;BSG;TCEB2;SOX9;KPNA2;FDFT1;HES6;MARCKSL1;HSP90AA1;CBX5;LRRN3;H2AFZ;CBX3;SHFM1;CKAP2;RSRC2;HN1;TUBB4B;DNAJA1;ASPM;SLC7A5;MORF4L1;CCDC88A;CENPF;UBE2S;TMSB15A;SMOC1;HNRNPA2B1;IGDCC3;CDK1;CKS2;HIST1H4C;RAN
GTEX-TKQ2-1326-SM-4DXT9_colon_male_50-59_years	4/1290	1	1	1	1	1.66332	-8.76804e-10	DDC;BSG;TSPAN3;CKB
GTEX-OOBJ-2026-SM-3NB1R_prostate_male_60-69_years	14/2519	1	1	1	1	1.73526	-8.78817e-10	DDX17;FZD3;CCNI;H2AFZ;NR2F1;NAP1L1;RSRC2;EDNRA;HNRNPH1;SMOC1;TTC3;DPYSL3;LUC7L3;RBMX
GTEX-WFJO-0926-SM-4LVM2_small intestine_male_30-39_years	15/2605	1	1	1	1	1.69523	-9.05092e-10	DDC;DDX5;CXCR4;RSRC2;MIAT;RPL9;RPS27;HNRNPDL;HNRNPH1;HNRNPA2B1;LUC7L3;RPL39;RBMX;SRSF7;HMGN1
GTEX-UPK5-1626-SM-4JBHI_spleen_male_40-49_years	18/2962	1	1	1	1	1.77249	-9.2865e-10	DUSP2;DDX5;RGS16;PLK2;CRABP1;CXCR4;MKI67;SAT1;CLK1;RGS1;HNRNPH1;IL1B;TMSB4X;HNRNPA2B1;CCL4;CCL3;SRSF7;PF4
GTEX-P4QS-0926-SM-48TBS_spleen_male_60-69_years	16/2375	1	1	1	1	1.76348	-9.3929e-10	DDX5;WSB1;PLK2;CRABP1;CXCR4;SAT1;DUSP6;NFKBIA;HNRNPH1;IL1B;TMSB4X;PSAP;CCL4;CCL3;NES;PF4
GTEX-XAJ8-0126-SM-47JYG_spleen_male_40-49_years	16/2482	1	1	1	1	1.79955	-9.8934e-10	DUSP2;DDX5;PLK2;CRABP1;HMGB2;CXCR4;DUSP6;NFKBIA;HNRNPH1;RPS29;TMSB4X;PSAP;CCL4;CCL3;B2M;SRSF7
GTEX-SNMC-0926-SM-4DM5U_prostate_male_20-29_years	10/1890	1	1	1	1	1.69813	-9.99869e-10	SPON2;HINT1;HSBP1;TMSB15A;LSAMP;TCEB2;DBI;MAGED2;SRP14;FGFBP3
GTEX-RWSA-2026-SM-47JX8_prostate_male_40-49_years	20/2682	1	1	1	1	1.68776	-1.01866e-09	SPON2;RBM25;NR2F1;ZBTB20;RSRC2;ATP5G2;CLK1;NFIB;PCBP4;TMSB15A;HNRNPH1;SMOC1;TTC3;RPL13;LUC7L3;MAGED2;SOX9;AGRN;RPL18;HMGN1
GTEX-WL46-3026-SM-3LK7Z_pituitary_male_50-59_years	33/3478	1	1	1	1	1.65653	-1.02143e-09	MEG3;DDX5;BEX1;RGS16;CRMP1;ZBTB20;PTN;UCHL1;TUBB3;PEG10;KCNQ1OT1;NNAT;HMGN2;SCN3A;CHGB;DDX17;HES6;SYT4;CBX5;USP22;GPR98;MIAT;EEF2;ZFHX4;IGDCC3;TTC3;ALDH1A1;GNAS;LUC7L3;FXYD6;MAGED2;SCG2;INA
GTEX-SIU7-1126-SM-2XCDW_thyroid_male_50-59_years	20/2577	1	1	1	1	1.6582	-1.04295e-09	DDX17;DDX5;RBM25;GPR56;LMO3;SON;TMSB15A;HNRNPH1;PPAP2B;PRDX1;RAD21;GNAS;ID4;ID3;LUC7L3;TMBIM6;HES1;TSPAN3;AGRN;RBMX
GTEX-U3ZH-0926-SM-4DXU4_prostate_male_30-39_years	19/2752	1	1	1	1	1.64959	-1.04884e-09	DDX5;RBM25;UBE2C;CKAP2;SIPA1L2;ZFP36L1;HNRNPDL;HNRNPH1;KCNQ1OT1;HNRNPA2B1;NUSAP1;CDK1;LUC7L3;HES1;HMGN2;AGRN;RBMX;SRSF7;HMGN1
GTEX-X5EB-1626-SM-4E3IV_small intestine_male_40-49_years	5/1368	1	1	1	1	1.63533	-1.0575e-09	HES6;DDC;TSPAN3;COX6A1;SGK1
GTEX-S4Q7-1026-SM-4AD75_prostate_male_20-29_years	13/2084	1	1	1	1	1.64516	-1.12316e-09	DDX17;BTG2;DUSP2;WSB1;DBI;EDNRA;NFIB;TMSB15A;HNRNPH1;BASP1;MAGED2;SOX9;SGK1
GTEX-WH7G-1626-SM-4LVMY_small intestine_male_40-49_years	17/2314	1	1	1	1	1.66792	-1.29923e-09	DDC;DDX5;CXCR4;RSRC2;RPSA;MIAT;CLK1;RPS28;RPS27;HNRNPH1;RPL27A;RPS3;RPL13;RPS27A;RPL39;RBMX;SRSF7
GTEX-QV44-0826-SM-2S1RG_thyroid_male_50-59_years	32/3271	1	1	1	1	1.57363	-1.56e-09	RBM25;FLT1;CCNI;RGS16;CRABP1;NUCKS1;PTTG1;HNRNPDL;PRDX1;TRA2B;HES1;HMGN1;DDX17;CBX5;HSBP1;RSRC2;DEK;DUSP6;CLK1;NFIA;NFIB;HNRNPH1;PPAP2B;HNRNPA2B1;GNAS;ID4;LUC7L3;AGRN;ITM2A;RBMX;PFDN5;SRSF7
GTEX-X15G-0526-SM-3NMB7_thyroid_female_50-59_years	12/1940	1	1	1	1	1.6375	-1.58046e-09	FLT1;NFIA;PODXL;HNRNPH1;RGS16;CRABP1;GNAS;ID4;AGRN;HIST1H4C;FGFBP3;ITM2A
GTEX-WFON-0126-SM-4LVM9_spleen_male_40-49_years	17/2294	1	1	1	1	1.71752	-1.65813e-09	DDX5;WSB1;PLK2;CRABP1;CXCR4;SAT1;DUSP6;RPS28;HNRNPH1;TMSB4X;PSAP;CCL4;B2M;RPL39;PFDN5;SRSF7;PF4
GTEX-XXEK-1026-SM-4BRUW_small intestine_male_50-59_years	5/1341	1	1	1	1	1.64814	-1.70498e-09	DDC;TSPAN3;PLXDC1;SRSF7;HSPD1
GTEX-SE5C-0726-SM-4BRWY_thyroid_female_40-49_years	18/2359	1	1	1	1	1.54546	-1.72038e-09	DDX17;DDX5;RBM25;FLT1;HSPA5;GPR56;RGS16;CRABP1;CLDN5;HNRNPH1;PPAP2B;GNAS;ID4;ID3;HES1;XIST;AGRN;HIST1H4C
GTEX-X5EB-1826-SM-4E3K8_prostate_male_40-49_years	16/2231	1	1	1	1	1.7429	-1.72328e-09	TSC22D1;TMA7;RPS27L;ZBTB20;RSRC2;SRP14;NR4A1;CHCHD2;NFIB;TMSB15A;SEC61G;ENC1;MAGED2;SGK1;HIST1H4C;HMGN1
GTEX-XBED-0126-SM-47JY7_thyroid_male_60-69_years	11/1838	1	1	1	1	1.47051	-1.96324e-09	DDX17;RBM25;GPR56;HNRNPH1;RGS16;CRABP1;GNAS;ID4;LUC7L3;ZBTB20;AGRN
GTEX-XBEC-1526-SM-4AT68_liver_male_50-59_years	4/1233	1	1	1	1	1.65794	-2.03079e-09	DDC;SMOC1;CDO1;SOD1
GTEX-R53T-0526-SM-3GADL_thyroid_female_50-59_years	26/2881	1	1	1	1	1.64519	-2.03362e-09	FLT1;RGS16;CRABP1;ZBTB20;PODXL;PRDX1;KCNQ1OT1;NTRK2;HSPA5;HSBP1;PTGES3;ATRX;DEK;DNAJA1;NFIA;TMSB15A;HNRNPH1;PPAP2B;CANX;ALDH1A1;GNAS;ID4;XIST;AGRN;ITM2A;SRSF7
GTEX-RM2N-0926-SM-48FD1_colon_male_50-59_years	8/1599	1	1	1	1	1.67551	-2.11927e-09	ATP5B;DDC;HINT1;BSG;ATP5G3;TSPAN3;COX6A1;SGK1
GTEX-PSDG-0726-SM-2I5FN_thyroid_male_50-59_years	20/2472	1	1	1	1	1.51947	-2.24743e-09	DDX17;RBM25;FLT1;LMO3;GPR98;ZBTB20;RSRC2;CLK1;ABLIM1;NGFRAP1;EDNRB;HNRNPH1;RAD21;GNAS;WBP5;ID4;LUC7L3;AGRN;RBMX;SRSF7
GTEX-Q2AG-3026-SM-48U1L_pituitary_female_40-49_years	30/3111	1	1	1	1	1.64473	-2.3629e-09	MEG3;DDX5;BEX1;ELAVL4;CRMP1;UBL5;UCHL1;TUBB3;ATP5E;PEG10;KCNQ1OT1;NNAT;HMGN2;SCN3A;CHGB;HES6;SYT4;CBX5;PEG3;MIAT;ZFHX4;MORF4L2;IGDCC3;TTC3;GNAS;LUC7L3;MAGED2;SCG2;INA;SRSF7
GTEX-OOBJ-2626-SM-2I3F6_thyroid_male_60-69_years	22/2573	1	1	1	1	1.57695	-3.48095e-09	NTRK2;FLT1;CBX5;GPR56;RGS16;CRABP1;ZBTB20;NGFRAP1;SON;NFIA;TMSB15A;HNRNPH1;PPAP2B;ALDH1A1;GNAS;ID4;HES1;AGRN;SGK1;HIST1H4C;ITM2A;RBMX
GTEX-RWSA-0126-SM-2XCBB_skin_male_40-49_years	7/1477	1	1	1	1	1.65099	-3.66337e-09	H3F3B;PLK2;SLC2A1;RPL39;YWHAZ;RPL6;EIF4G2
GTEX-WFON-1626-SM-4LVMV_prostate_male_40-49_years	7/1469	1	1	1	1	1.62155	-4.02503e-09	SPON2;TMSB15A;SMOC1;ENC1;NR2F1;HES1;AGRN
GTEX-P78B-1826-SM-3P5YX_stomach_female_40-49_years	5/1287	1	1	1	1	1.59781	-4.10642e-09	RPS27;SST;RPL11;ALDH1A1;ATP5G2
GTEX-WYVS-2126-SM-3NMA3_skin_female_40-49_years	9/1635	1	1	1	1	1.75221	-4.4488e-09	H3F3B;FABP5;RPLP1;FABP7;SLC2A1;DBI;HES1;HES5;ZFP36L1
GTEX-WHSB-1626-SM-3LK6J_thyroid_male_50-59_years	12/1857	1	1	1	1	1.51389	-4.46517e-09	DDX17;FLT1;GPR56;RGS16;PPAP2B;PRDX1;GPR98;GNAS;ID4;ID3;AGRN;FGFBP3
GTEX-S3XE-1026-SM-4AD4O_stomach_male_50-59_years	2/971	1	1	1	1	1.62609	-4.99352e-09	ALCAM;ALDH1A1
GTEX-NFK9-0726-SM-2HMJW_thyroid_male_40-49_years	17/2199	1	1	1	1	1.50969	-5.66844e-09	DDX17;RBM25;FLT1;GPR98;RSRC2;PODXL;TMSB15A;HNRNPH1;PPAP2B;PRDX1;GNAS;ID4;ID3;TIMP3;LUC7L3;AGRN;NES
GTEX-S32W-1326-SM-4AD5Q_fallopian tube_female_50-59_years	23/2610	1	1	1	1	1.74523	-5.72032e-09	IFITM3;DDX17;GUCY1A2;H3F3B;PTGES3;NR2F1;FOS;TUBB4B;PLXDC1;PBX1;SULF2;ZFP36L1;HNRNPDL;PODXL;KCNQ1OT1;HNRNPA2B1;LUC7L3;SNRPE;XIST;HMGN2;RBMX;SRSF7;HMGN1
GTEX-QXCU-0326-SM-2TC63_thyroid_male_50-59_years	23/2603	1	1	1	1	1.62556	-5.98018e-09	DDX17;DDX5;RBM25;JUND;FLT1;GADD45B;GPR56;RGS16;USP22;CRABP1;ZBTB20;NUCKS1;RSRC2;DEK;SAT1;PGM2L1;NGFRAP1;HNRNPH1;TRA2B;GNAS;ID4;LUC7L3;AGRN
GTEX-Q2AH-0726-SM-2I3EA_thyroid_male_40-49_years	11/1760	1	1	1	1	1.53124	-6.55772e-09	IFITM3;DDX17;SON;GPR56;NFIB;HNRNPH1;RGS16;ID3;HES1;AGRN;RBMX
GTEX-S33H-1826-SM-4AD65_prostate_male_30-39_years	13/1909	1	1	1	1	1.62019	-6.77408e-09	DDX5;SERPINE2;TSC22D1;USP22;RPS27L;RSRC2;PGM2L1;RPS28;HES1;SOX9;AGRN;SRSF7;SOX4
GTEX-XAJ8-0626-SM-47JY4_prostate_male_40-49_years	7/1434	1	1	1	1	1.53846	-7.08948e-09	DDX5;H2AFZ;HNRNPH1;NR2F1;LUC7L3;A2M;SRSF7
GTEX-QEL4-0726-SM-3GIJ5_thyroid_male_50-59_years	28/2897	1	1	1	1	1.5132	-7.66219e-09	RBM25;FLT1;RGS16;CRABP1;ZBTB20;HMGB1;PRDX1;TRA2B;WBP5;HES1;HMGN1;DDX17;GPR56;LMO3;RSRC2;DEK;CLK1;SON;HNRNPH1;PPAP2B;HNRNPA2B1;CANX;GNAS;ID4;LUC7L3;AGRN;RBMX;SRSF7
GTEX-P78B-0926-SM-2I5FA_lung_female_40-49_years	5/1256	1	1	1	1	1.65525	-7.79419e-09	GUCY1A2;SLIT2;TFPI;A2M;RPL39
GTEX-UPK5-2026-SM-4JBIM_small intestine_male_40-49_years	37/3448	1	1	1	1	1.71327	-8.09567e-09	DDX5;RBM25;SET;RGS16;CXCR4;HNRNPU;HMGB1;MKI67;HNRNPDL;RGS1;TRA2B;RPL39;HMGN1;DDX17;DUSP2;UBE2C;H2AFZ;CBX3;RSRC2;MIAT;PLXDC1;CLK1;RPS28;RPS27;SON;UBE2S;TMSB15A;HNRNPH1;HNRNPA2B1;LUC7L3;SRSF3;HNRNPC;PFN1;HIST1H4C;PTMA;RBMX;SRSF7
GTEX-RN64-0626-SM-2TC5V_thyroid_male_50-59_years	29/2953	1	1	1	1	1.53959	-8.61544e-09	ITIH5;RBM25;FLT1;RGS16;CRABP1;NUCKS1;TRA2B;HES1;HMGN2;FGFBP3;SOX4;HMGN1;DDX17;NTRK2;MARCKSL1;ZFHX3;GPR56;RSRC2;DEK;NFIA;HNRNPH1;CANX;ALDH1A1;GNAS;ID4;LUC7L3;MAGED2;AGRN;RBMX
GTEX-X5EB-0726-SM-46MVR_thyroid_male_40-49_years	10/1664	1	1	1	1	1.54847	-9.12815e-09	DDX17;GPR56;HNRNPH1;PPAP2B;PRDX1;LMO3;GNAS;ID4;ID3;AGRN
GTEX-SUCS-0226-SM-32PLQ_thyroid_male_70-79_years	13/1889	1	1	1	1	1.54162	-9.20984e-09	DDX17;GPR56;GPR98;CRABP1;RPS28;HNRNPH1;PRDX1;GNAS;WBP5;ID4;TSPAN3;AGRN;PFDN5
GTEX-VJYA-2026-SM-4KL1K_colon_male_60-69_years	3/1048	1	1	1	1	1.5827	-9.84054e-09	HES6;DDC;SRSF7
GTEX-P4PQ-2626-SM-33HC9_thyroid_male_60-69_years	20/2370	1	1	1	1	1.59782	-1.00647e-08	DDX5;RBM25;FLT1;GPR56;RGS16;LMO3;GPR98;CRABP1;RSRC2;DEK;SON;HNRNPH1;PPAP2B;PRDX1;RAD21;GNAS;ID4;ID3;RBMX;SRSF7
GTEX-SIU8-0626-SM-2XCDN_thyroid_male_50-59_years	27/2818	1	1	1	1	1.58295	-1.03335e-08	RBM25;RGS16;CRABP1;ZBTB20;HMGB1;HNRNPDL;KCNQ1OT1;SLIT2;HMGN2;HMGN1;DDX17;NTRK2;JUN;ATRX;DEK;PLXDC1;NFIA;NFIB;HNRNPH1;PPAP2B;ID4;LUC7L3;MAGED2;TCF4;AGRN;ITM2A;RBMX
GTEX-XBEW-0126-SM-4AT66_thyroid_male_40-49_years	21/2433	1	1	1	1	1.5838	-1.06718e-08	DDX17;DDX5;RBM25;FLT1;GPR56;LMO3;GPR98;GSTP1;CRABP1;EDNRB;SON;PODXL;HNRNPH1;PPAP2B;PRDX1;GNAS;ID4;ID3;AGRN;PPIB;SGK1
GTEX-XQ8I-1726-SM-4BOQB_spleen_male_50-59_years	37/3427	1	1	1	1	1.70929	-1.08511e-08	DDX5;CRABP1;HMGB2;CXCR4;MKI67;RPS15A;RPS19;CCL4;RPS3;CCL3;RPL13;HMGN2;RPL18;RPS27A;FGFBP3;HES6;DUSP2;UBE2C;PLK2;TMA7;RPSA;CLK1;RPS28;RPS27;HNRNPH1;RPS29;RPL27A;LUC7L3;RPS20;FXYD6;FAU;RPS21;RPL28;RBMX;PFDN5;SRSF7;PF4
GTEX-SNMC-1226-SM-2XCFP_skin_male_20-29_years	12/1810	1	1	1	1	1.67946	-1.1005e-08	BTF3;DUSP2;FABP5;GPR56;HMGCS1;FABP7;ID4;HES1;RPL39;SLC38A2;EIF4G2;ZFP36L1
GTEX-XQ3S-2526-SM-4BOOG_prostate_male_20-29_years	16/2091	1	1	1	1	1.55952	-1.11568e-08	SPON2;DUSP2;NR2F1;LSAMP;ZBTB20;DBI;RPS28;PCBP4;TMSB15A;SMOC1;TTC3;RPL13;CKB;RPL18;PFDN5;HMGN1
GTEX-X4XY-1626-SM-46MVN_liver_male_60-69_years	6/1314	1	1	1	1	1.57706	-1.41918e-08	ID2;TFPI;SIPA1L2;SGK1;CDO1;HSPD1
GTEX-WWYW-0926-SM-3NB2Z_lung_female_50-59_years	11/1715	1	1	1	1	1.64259	-1.5331e-08	NFKBIA;HES6;CLDN5;HSP90AA1;TFRC;PODXL;ATRX;TFPI;A2M;B2M;SAT1
GTEX-R55C-1126-SM-48FCJ_colon_male_40-49_years	2/896	1	1	1	1	1.5892	-2.45533e-08	DDC;CKB
GTEX-UJMC-1326-SM-4IHLS_colon_male_50-59_years	9/1527	1	1	1	1	1.61209	-2.85047e-08	HES6;DDC;HINT1;UBE2C;COX4I1;TSPAN3;CKB;MKI67;SIPA1L2
GTEX-PW2O-0126-SM-48TC8_spleen_male_20-29_years	18/2174	1	1	1	1	1.63905	-2.89824e-08	DDX5;RGS16;PLK2;CRABP1;CXCR4;MKI67;DUSP6;RGS1;HNRNPH1;IL1B;TMSB4X;SUB1;PSAP;CCL4;NUSAP1;CCL3;B2M;PF4
GTEX-RN64-1626-SM-48FD7_kidney_male_50-59_years	29/2872	1	1	1	1	1.66019	-3.13777e-08	SEMA5A;RPLP1;CRMP1;ZBTB20;NREP;PCDH18;CSRP2;EDNRB;PODXL;KCNQ1OT1;SPP1;SOX4;DDX17;WSB1;CBX5;GPR56;HSBP1;BGN;NR2F1;NAP1L1;NR2F2;CLK1;TMSB15A;HNRNPH1;HNRNPA2B1;LUC7L3;AGRN;RBMX;SRSF7
GTEX-WYVS-1626-SM-3NM9R_skin_female_40-49_years	7/1360	1	1	1	1	1.63139	-3.21683e-08	COL1A2;H3F3B;SLC2A1;HES1;PLXDC1;HES5;ZFP36L1
GTEX-U4B1-0626-SM-3DB8L_thyroid_male_40-49_years	17/2096	1	1	1	1	1.52634	-3.22284e-08	RBM25;GPR56;RGS16;LMO3;GPR98;CRABP1;DEK;CLU;SON;HNRNPH1;PPAP2B;RAD21;GNAS;WBP5;ID4;LUC7L3;AGRN
GTEX-U3ZM-1126-SM-4DXUB_colon_male_40-49_years	2/878	1	1	1	1	1.58004	-3.65476e-08	DDC;CKB
GTEX-WH7G-1726-SM-4LVKY_prostate_male_40-49_years	10/1588	1	1	1	1	1.56101	-3.75097e-08	CHCHD2;EDNRA;RPS28;NFIB;TMSB15A;ENC1;RPS27L;RSRC2;MAGED2;SGK1
GTEX-V955-0426-SM-3GAEL_thyroid_male_60-69_years	18/2142	1	1	1	1	1.56154	-4.71963e-08	DDX5;FLT1;HSPA5;HSBP1;RGS16;CRABP1;DEK;MYL12B;SON;PPAP2B;PRDX1;CANX;GNAS;ID4;TMBIM6;PPIB;ITM2A;RBMX
GTEX-PLZ6-0126-SM-48TC6_spleen_male_30-39_years	19/2207	1	1	1	1	1.61239	-5.00467e-08	DDX5;WSB1;PLK2;CRABP1;HMGB2;CXCR4;SAT1;DUSP6;CTGF;HNRNPH1;TMSB4X;SMOC1;PSAP;CCL4;HMGN2;NES;B2M;MEST;PF4
GTEX-QMRM-0726-SM-2I5G8_thyroid_male_50-59_years	14/1854	1	1	1	1	1.46486	-5.64528e-08	NTRK2;GPR56;RGS16;USP22;CRABP1;ZBTB20;CLU;SON;PPAP2B;PRDX1;GNAS;ID4;TMBIM6;AGRN
GTEX-VJYA-0926-SM-4KL1N_small intestine_male_60-69_years	6/1247	1	1	1	1	1.63594	-5.73052e-08	EEF1B2;HES6;DDC;HNRNPH1;SST;SRSF7
GTEX-VJYA-0126-SM-4KL1P_spleen_male_60-69_years	21/2308	1	1	1	1	1.68135	-8.4919e-08	DDX5;WSB1;PLK2;POMP;DUSP6;TUBA1B;SON;IL1B;ATP5E;TMSB4X;SMOC1;PSAP;CCL4;CFL1;CCL3;HNRNPC;PFN1;B2M;PFDN5;SRSF7;PF4
GTEX-X5EB-0426-SM-46MVY_lung_male_40-49_years	15/1908	1	1	1	1	1.68491	-8.56657e-08	SPON2;SPON1;EDN1;CXCR4;TFPI;TUBB4B;SAT1;DUSP6;CLDN5;RGS1;PODXL;HNRNPH1;AGRN;A2M;PF4
GTEX-PWOO-0926-SM-2I3EC_thyroid_female_40-49_years	12/1666	1	1	1	1	1.53489	-1.33989e-07	CLDN5;FLT1;GPR56;PTTG1;HNRNPH1;RGS16;LMO3;CRABP1;ID4;ID3;ZBTB20;XIST
GTEX-RN64-1826-SM-48FDV_liver_male_50-59_years	9/1445	1	1	1	1	1.62336	-1.36818e-07	IDI1;DDC;HMGCS1;SMOC1;ALDH1A1;TMBIM6;TFPI;CDO1;SOD1
GTEX-R55D-1826-SM-48FEF_colon_male_50-59_years	12/1657	1	1	1	1	1.639	-1.68295e-07	HES6;ATP5B;DDC;HINT1;COX4I1;BSG;CFL1;CYCS;ATP5G3;TSPAN3;COX6A1;FDFT1
GTEX-XUZC-1626-SM-4BRVP_breast_female_30-39_years	16/1934	1	1	1	1	1.61559	-1.7047e-07	SEMA5A;DDX17;RBM25;GPR56;DBI;HNRNPDL;NFIB;PODXL;HNRNPH1;XIST;SOX9;AGRN;SGK1;NES;SRSF7;SOX4
GTEX-REY6-2126-SM-48FD9_prostate_male_60-69_years	15/1846	1	1	1	1	1.54075	-2.29335e-07	SPON2;TSC22D1;RPL31;SHFM1;ZBTB20;TMSB15A;SEC61G;TTC3;RPL13;MAGED2;HMGN2;RPL18;SOX4;RPS24;HMGN1
GTEX-UJMC-0326-SM-3GAE2_thyroid_male_50-59_years	30/2789	1	1	1	1	1.48957	-2.48906e-07	RBM25;FLT1;RGS16;CRABP1;EDNRB;PODXL;PRDX1;KCNQ1OT1;TRA2B;HMGN1;DDX17;CBX5;HSPA5;GPR56;XRCC5;GPR98;RSRC2;DEK;HNRNPK;SON;TMSB15A;HNRNPH1;PPAP2B;HNRNPA2B1;CANX;GNAS;ID4;MAGED2;AGRN;RBMX
GTEX-S4UY-0826-SM-4AD4Z_colon_female_40-49_years	8/1327	1	1	1	1	1.57548	-2.88037e-07	DDC;HINT1;CFL1;CYCS;ATP5G3;TSPAN3;COX6A1;SGK1
GTEX-QLQW-0126-SM-447BK_spleen_male_30-39_years	29/2727	1	1	1	1	1.71997	-2.96555e-07	DDX5;CRABP1;CXCR4;CTGF;RGS2;RPS19;ATP5E;TMSB4X;PSMB1;CCL4;CFL1;CCL3;RPL13;RPS27A;DUSP2;PLK2;DUSP6;NFKBIA;HNRNPH1;RPS29;IL1B;SMOC1;FAU;PFN1;NES;RPL28;PFDN5;SRSF7;PF4
GTEX-S7SE-0726-SM-2XCD7_thyroid_male_50-59_years	20/2160	1	1	1	1	1.52381	-3.007e-07	ITIH5;DDX17;NTRK2;GPR56;HSBP1;RGS16;CRABP1;RSRC2;DEK;PPAP2B;CANX;GNAS;ID4;TMBIM6;RPL15;HMGN2;AGRN;FGFBP3;ITM2A;PFDN5
GTEX-RM2N-0006-SM-2TF5H_blood_male_50-59_years	17/1955	1	1	1	1	1.61176	-3.69784e-07	RTN3;BTG1;TSC22D3;HMGB2;CXCR4;SLC2A3;SIPA1L2;RGS2;BASP1;IL1B;PSAP;S100A4;TMBIM6;HNRNPC;B2M;S100A11;PF4
GTEX-W5X1-0426-SM-3GILB_thyroid_female_40-49_years	32/2881	1	1	1	1	1.51589	-3.75076e-07	DDX5;RBM25;FLT1;RGS16;CRABP1;CTGF;PODXL;PRDX1;TRA2B;HMGN2;FGFBP3;HMGN1;DDX17;NTRK2;GPR56;LMO3;RSRC2;RPL23A;CLK1;SON;HNRNPH1;PPAP2B;CANX;ALDH1A1;ID4;LUC7L3;RPL24;XIST;AGRN;RBMX;PFDN5;SRSF7
GTEX-P4PP-0926-SM-48TBZ_spleen_female_30-39_years	14/1738	1	1	1	1	1.6601	-4.88233e-07	DDX5;WSB1;PLK2;CRABP1;CXCR4;MKI67;HNRNPH1;SMOC1;PSAP;CCL4;CCL3;NES;B2M;PF4
GTEX-XUYS-0005-SM-47JZ2_blood_male_50-59_years	15/1804	1	1	1	1	1.62668	-4.9721e-07	BTG1;RPL10;CXCR4;MIAT;DUSP6;IL1B;TMSB4X;RPLP2;RPL13;S100A4;HNRNPC;PFN1;B2M;RPL28;PF4
GTEX-T6MN-0726-SM-32PML_breast_male_50-59_years	23/2317	1	1	1	1	1.58865	-5.28059e-07	DDX17;JUN;RBM25;H3F3B;CBX3;PLK2;ATRX;RSRC2;HMGB1;PBX1;ZFP36L1;COL1A2;NFIA;NFIB;SUB1;HNRNPA2B1;IGDCC3;DCX;MAGED2;HES1;AGRN;ITM2A;SOX4
GTEX-Q2AG-1126-SM-48U1P_liver_female_40-49_years	7/1214	1	1	1	1	1.57661	-5.56041e-07	DDC;SMOC1;ID2;TMBIM6;TFPI;CDO1;SOD1
GTEX-T5JW-1626-SM-3GADZ_skin_female_20-29_years	16/1852	1	1	1	1	1.63747	-6.91818e-07	BTG1;RPL3;H3F3B;GPR56;HMGCS1;RPS5;RPLP1;GSTP1;RPLP0;SLC2A1;RPL8;RPS4X;TUBA1C;RPS28;FABP5;RPL18A
GTEX-T6MN-0626-SM-32PM9_thyroid_male_50-59_years	25/2416	1	1	1	1	1.51051	-7.31492e-07	RBM25;FLT1;RGS16;CRABP1;ZBTB20;PTTG1;PODXL;SLIT2;HMGN2;HMGN1;DDX17;JUN;GPR56;HSBP1;DEK;CLK1;NR4A1;HNRNPH1;PPAP2B;GNAS;ID4;MAGED2;AGRN;ITM2A;RBMX
GTEX-WFG7-1826-SM-3GIL1_prostate_male_20-29_years	12/1569	1	1	1	1	1.56672	-7.74591e-07	RGS2;EDNRA;ZFHX3;TSC22D1;NFIB;TMSB15A;CANX;RSRC2;TMBIM6;SGK1;EIF4G2;CTGF
GTEX-U3ZM-0926-SM-4DXSW_prostate_male_40-49_years	10/1425	1	1	1	1	1.56875	-7.78447e-07	DUSP2;EDNRA;DDC;NFIB;TMSB15A;BASP1;ID3;DBI;CKB;SGK1
GTEX-SNMC-0006-SM-2XCFE_blood_male_20-29_years	29/2656	1	1	1	1	1.59061	-7.86095e-07	RTN3;HMGB2;CXCR4;SLC2A3;SAT1;MYL12A;MYL12B;RGS2;BASP1;TMSB4X;PSAP;B2M;S100A11;H3F3B;XRCC5;H2AFZ;TSC22D3;HN1;MIAT;YWHAZ;RHOA;DUSP6;HNRNPK;IL1B;S100A4;SERINC1;TMBIM6;HNRNPC;PF4
GTEX-UPJH-0326-SM-3GADU_skin_male_50-59_years	8/1270	0.999999	1	1	1	1.59339	-8.64819e-07	RPS27;H3F3B;FABP5;XRCC5;SLC2A1;RPL29;YWHAZ;HES5
GTEX-U3ZM-1526-SM-3DB9D_skin_male_40-49_years	7/1187	0.999999	1	1	1	1.56272	-9.30952e-07	RPLP1;HES1;RPL26;SOX9;RPL18;SGK1;RPL8
GTEX-VJYA-1126-SM-3GIJU_skin_male_60-69_years	10/1415	0.999999	1	1	1	1.60301	-9.54487e-07	BTF3;RPS15A;FABP7;PLK2;SLC2A1;CKAP2;RPL39;PPIA;YWHAZ;RPS13
GTEX-V1D1-2226-SM-3NMAX_skin_male_50-59_years	8/1260	0.999999	1	0.999999	1	1.56511	-1.02631e-06	BTG1;H3F3B;NFIB;SLC2A1;SRSF3;HES1;SOX9;RPL7
GTEX-S7SE-0008-SM-33HB1_skin_male_50-59_years	27/2521	0.999999	1	1	1	1.68776	-1.04424e-06	SPON2;SET;SERPINE2;RPLP0;RPS27L;TFPI;RND3;PCDH18;SLC7A1;FSTL1;TUBB3;DNAJB4;SERPINH1;SLC38A2;RUNX1T1;GADD45B;CBX3;FN1;ZFHX4;ASPM;SLC7A5;HNRNPK;PPAP2B;CANX;SNRPE;RAN;EIF4G2
GTEX-SJXC-1226-SM-4DM78_liver_male_60-69_years	8/1256	0.999999	1	0.999999	1	1.57116	-1.11124e-06	DDC;SMOC1;ID2;ALDH1A1;TMBIM6;TFPI;CDO1;SOD1
GTEX-WRHU-2826-SM-3MJG8_skin_female_50-59_years	11/1478	0.999999	1	0.999999	1	1.57843	-1.11212e-06	RPS4X;RPL41;FABP5;NFIB;RPLP1;FABP7;RPS6;SLC2A1;RPL35;SOX9;ZFP36L1
GTEX-U3ZN-0126-SM-4DXUM_spleen_female_30-39_years	20/2081	0.999999	1	1	1	1.67301	-1.16819e-06	PLK2;CRABP1;CXCR4;DUSP6;CST3;RPS28;RPS29;IL1B;ATP5E;TMSB4X;PSAP;CCL4;CFL1;CCL3;HMGN2;PFN1;NES;B2M;PFDN5;PF4
GTEX-XBED-2226-SM-47JYQ_skin_male_60-69_years	6/1087	0.999999	1	0.999999	1	1.51981	-1.32436e-06	NFKBIA;RPLP1;GSTP1;RPL13;SOX9;SGK1
GTEX-S95S-1026-SM-4B64M_prostate_male_60-69_years	11/1464	0.999999	1	0.999999	1	1.56615	-1.41549e-06	SPON2;EDNRA;TSC22D1;NFIB;TMSB15A;HNRNPH1;SEC61G;NR2F1;SOX9;SGK1;HMGN1
GTEX-U3ZN-2126-SM-4DXU1_colon_female_30-39_years	17/1875	0.999999	1	0.999999	1	1.67902	-1.4417e-06	COX8A;DDC;COX4I1;ATP5G3;COX6A1;SIPA1L2;MYL12B;ATP5B;MARCKS;HINT1;RPS28;BSG;CFL1;CYCS;TSPAN3;CKB;FDFT1
GTEX-S33H-1626-SM-4AD68_liver_male_30-39_years	8/1241	0.999999	1	0.999999	1	1.53932	-1.44445e-06	IFITM3;DDC;HINT1;ZFAND2A;TMBIM6;TFPI;CDO1;SOD1
GTEX-XOTO-2826-SM-4B65I_prostate_male_50-59_years	16/1801	0.999999	1	0.999999	1	1.49712	-1.4737e-06	SPON2;JUND;TSC22D1;NR2F1;LSAMP;ZBTB20;DBI;PLXDC1;NR4A2;NR4A1;TMSB15A;ENC1;MAGED2;HES1;CKB;RPL18
GTEX-OIZH-1426-SM-3NB1O_colon_male_50-59_years	6/1080	0.999999	1	0.999999	1	1.50909	-1.50959e-06	DDC;HINT1;BSG;TSPAN3;CKB;SGK1
GTEX-XQ8I-2126-SM-4BOOM_colon_male_50-59_years	8/1237	0.999999	1	0.999999	1	1.52052	-1.53823e-06	EGR1;BTG2;JUN;DDC;FOSB;TSPAN3;FOS;HIST1H4C
GTEX-OXRN-2626-SM-48TBX_pituitary_male_50-59_years	36/3014	0.999999	1	0.999999	1	1.59168	-1.59511e-06	MEG3;EIF4A2;DDX5;BEX1;RGS16;CRMP1;PTN;RPL6;UBL5;UCHL1;TUBB3;ATP5E;PEG10;KCNQ1OT1;SEC61G;NNAT;HMGN2;SCN3A;CHGB;HES6;SYT4;JUND;CBX5;USP22;GPR98;TMA7;RSRC2;MIAT;MORF4L2;TTC3;GNAS;LUC7L3;MAGED2;SCG2;PFDN5;INA
GTEX-PX3G-2626-SM-2I3EG_thyroid_female_20-29_years	26/2424	0.999999	1	0.999999	1	1.5209	-1.62095e-06	FLT1;RGS16;CRABP1;ZBTB20;PTTG1;PODXL;PRDX1;KCNQ1OT1;PSMB1;FGFBP3;DDX17;ZFHX3;CBX5;GPR56;XRCC5;SON;NFIA;HNRNPH1;PPAP2B;IGDCC3;CANX;ID4;MAGED2;XIST;AGRN;RBMX
GTEX-P4PP-1426-SM-3NM9L_colon_female_30-39_years	8/1236	0.999999	1	0.999999	1	1.5955	-1.64454e-06	DDC;HINT1;BSG;TSPAN3;CKB;SIPA1L2;SGK1;COX6C
GTEX-OXRL-0126-SM-2YUMP_skin_male_50-59_years	4/902	0.999999	1	0.999999	1	1.449	-1.67133e-06	NFIB;TSC22D3;HES1;SGK1
GTEX-WZTO-3026-SM-3NMA2_pituitary_male_40-49_years	42/3343	0.999999	1	0.999999	1	1.5731	-1.77976e-06	MEG3;DDX5;RBM25;BEX1;RGS16;ELAVL4;CELF4;CRMP1;ZBTB20;PTN;UBL5;UCHL1;TUBB3;ATP5E;PEG10;KCNQ1OT1;SEC61G;NNAT;HMGN2;SCN3A;CHGB;HMGN1;HES6;SYT4;FZD3;CBX5;PEG3;GPR98;MIAT;ZFHX4;MORF4L2;IGDCC3;TTC3;ALDH1A1;GNAS;LUC7L3;FXYD6;MAGED2;SCG2;RBMX;PFDN5;INA
GTEX-SSA3-0005-SM-32QOT_blood_male_60-69_years	8/1223	0.999999	1	0.999999	1	1.57649	-2.07328e-06	UBB;IL1B;TMSB4X;CXCR4;S100A4;B2M;DUSP6;PF4
GTEX-X4XY-1026-SM-46MVX_lung_male_60-69_years	15/1716	0.999999	1	0.999999	1	1.59366	-2.13687e-06	IFITM3;SPON2;GUCY1A2;SPON1;TFRC;NR2F1;TFPI;CLDN5;HNRNPDL;PODXL;SLIT2;AGRN;A2M;MEST;TMSB10
GTEX-R55E-2726-SM-48FCX_pituitary_male_20-29_years	40/3209	0.999998	1	0.999999	1	1.54347	-2.34891e-06	MEG3;DDX5;BEX1;ELAVL4;CRMP1;ZBTB20;PTN;SRP14;PRDX2;UBL5;UCHL1;UBB;ATP5E;PEG10;KCNQ1OT1;SEC61G;NNAT;HMGN2;SCN3A;CHGB;HES6;SYT4;CBX5;PEG3;GPR98;TMA7;MIAT;ZFHX4;NGFRAP1;MORF4L2;IGDCC3;TTC3;ALDH1A1;GNAS;DCX;LUC7L3;MAGED2;SCG2;PFDN5;INA
GTEX-X8HC-0726-SM-46MWG_thyroid_female_50-59_years	27/2447	0.999998	1	0.999999	1	1.46443	-2.67578e-06	DDX5;RBM25;SERPINE2;RGS16;CRABP1;SAT1;ZFP36L1;HNRNPDL;RAD21;SOX4;HMGN1;DDX17;WSB1;GADD45B;GPR56;LMO3;DEK;SULF2;CLK1;TMSB15A;HNRNPH1;ID4;LUC7L3;XIST;AGRN;PFDN5;SRSF7
GTEX-XUW1-1926-SM-4BOP1_colon_female_50-59_years	2/680	0.999998	1	0.999998	1	1.49234	-3.05167e-06	DDC;SOX11
GTEX-X261-3226-SM-3NMC3_pituitary_male_50-59_years	26/2378	0.999998	1	0.999999	1	1.52624	-3.18935e-06	MEG3;DDX5;BEX1;CRMP1;ZBTB20;SOX2;UBL5;UCHL1;ATP5E;PEG10;KCNQ1OT1;SEC61G;NNAT;CHGB;SYT4;CBX5;USP22;GPR98;MIAT;NGFRAP1;SON;TTC3;GNAS;MAGED2;HIST1H4C;SCG2
GTEX-RUSQ-1026-SM-2TF6V_thyroid_male_50-59_years	16/1753	0.999998	1	0.999999	1	1.52011	-3.27378e-06	HSPA8;DDX5;FLT1;HSPA5;GPR56;RGS16;LMO3;ZBTB20;SAT1;SON;PTTG1;HNRNPH1;KCNQ1OT1;SERPINH1;ID3;PTMA
GTEX-WY7C-2126-SM-3NB2R_skin_male_50-59_years	8/1196	0.999998	1	0.999998	1	1.54784	-3.36587e-06	RPS9;RPL18A;RPS5;RPLP1;GSTP1;RPLP0;SLC2A1;RPL29
GTEX-XPVG-1826-SM-4B64X_colon_male_50-59_years	13/1552	0.999998	1	0.999998	1	1.56969	-3.4435e-06	COX8A;HES6;DDC;COX4I1;ATP5G3;COX6A1;SIPA1L2;COX6C;ATP5B;HINT1;TSPAN3;CKB;FDFT1
GTEX-X62O-0008-SM-46MU5_skin_male_50-59_years	47/3565	0.999998	1	0.999999	1	1.64839	-3.69456e-06	DYNC1I2;EIF4A1;SET;SERPINE2;TFRC;POMP;HNRNPU;RPS27L;RND3;PCDH18;SLC7A1;CYR61;CTGF;MYL12B;PSMB5;ALCAM;DNAJB4;TRA2B;KIF5B;ENC1;SERPINH1;SLIT2;KPNA2;FGFBP3;SLC38A2;RUNX1T1;PDGFRB;GADD45B;HSPA5;XRCC5;FN1;DEK;TUBB4B;ZFHX4;SRP9;DUSP6;EIF1;DNAJA1;SLC7A5;HNRNPK;SON;CANX;SRSF3;SNRPE;RAN;EIF4G2;PF4
GTEX-PWCY-1026-SM-48TD4_colon_female_20-29_years	6/1032	0.999997	1	0.999998	1	1.49056	-3.81378e-06	COX8A;HES6;TUBA1C;DDC;COX6A1;SGK1
GTEX-XUW1-1026-SM-4BONY_thyroid_female_50-59_years	17/1801	0.999997	1	0.999998	1	1.44452	-4.07545e-06	FLT1;GPR56;RGS16;CRABP1;SON;PODXL;TMSB15A;HNRNPH1;PPAP2B;PRDX1;GNAS;ID4;ID3;XIST;AGRN;HIST1H4C;RBMX
GTEX-S4Z8-0526-SM-4AD4T_liver_male_60-69_years	5/949	0.999997	1	0.999998	1	1.56667	-4.08152e-06	DDC;TMBIM6;A2M;CDO1;HSPD1
GTEX-SNOS-0526-SM-4DM54_bladder_male_40-49_years	20/1995	0.999997	1	0.999998	1	1.53464	-4.08499e-06	SEMA5A;BTF3;BTG2;DUSP2;SPON1;GSTP1;RPS6;SLC2A1;RSRC2;PBX1;ZFP36L1;MARCKS;FABP5;RGS1;ID3;TMBIM6;HES1;PABPC1;AGRN;EIF4G2
GTEX-QDVN-1226-SM-48TZ5_stomach_male_50-59_years	6/1026	0.999997	1	0.999998	1	1.52619	-4.38756e-06	IL1B;ALDH1A1;TMBIM6;SGK1;SAT1;FDFT1
GTEX-OIZF-0006-SM-2I5GQ_blood_male_60-69_years	22/2114	0.999997	1	0.999998	1	1.60193	-4.59521e-06	RTN3;XRCC5;CXCR4;HN1;RHOA;MYL12A;MYL12B;UBL5;RGS2;HNRNPK;BASP1;IL1B;TMSB4X;PSAP;CFL1;S100A4;TMBIM6;HNRNPC;PFN1;B2M;S100A11;PF4
GTEX-PLZ5-0006-SM-2S1NZ_blood_male_50-59_years	20/1988	0.999997	1	0.999998	1	1.58695	-4.70181e-06	IFITM3;HES6;TSC22D3;HMGB2;CXCR4;SLC2A3;MYL12A;UBB;UBE2S;BASP1;UBC;BSG;CFL1;S100A4;TMBIM6;HNRNPC;PFN1;B2M;S100A11;PF4
GTEX-PX3G-0006-SM-33HBQ_blood_female_20-29_years	17/1791	0.999997	1	0.999998	1	1.58427	-5.23671e-06	CXCR4;SLC2A3;MIAT;DUSP6;RGS2;UBB;BASP1;IL1B;TMSB4X;PSAP;CFL1;S100A4;HMGN2;PFN1;B2M;S100A11;PF4
GTEX-PX3G-1426-SM-48U1J_colon_female_20-29_years	4/846	0.999996	1	0.999997	1	1.43574	-5.27956e-06	DDC;TSPAN3;XIST;CKB
GTEX-QMRM-1126-SM-447BN_stomach_male_50-59_years	2/651	0.999996	1	0.999996	1	1.41048	-5.52201e-06	SST;ALDH1A1
GTEX-UPIC-1426-SM-4IHLQ_vagina_female_20-29_years	10/1313	0.999996	1	0.999997	1	1.50031	-5.55546e-06	TUBA1C;EDNRA;FABP5;ANXA2;HMGCS1;HNRNPH1;GSTP1;HSPB1;HES1;SULF2
GTEX-S4P3-0226-SM-3K2BD_thyroid_female_50-59_years	20/1971	0.999996	1	0.999998	1	1.46351	-5.61747e-06	DDX5;HSPA5;GPR56;LMO3;GPR98;CRABP1;RSRC2;CLK1;PODXL;HNRNPH1;PPAP2B;PRDX1;CANX;ALDH1A1;GNAS;WBP5;ID4;MAGED2;AGRN;PPIB
GTEX-X5EB-1726-SM-4E3J7_salivary gland_male_40-49_years	8/1167	0.999996	1	0.999997	1	1.53374	-5.6978e-06	NR4A2;NR4A1;ALCAM;NFIB;SOX9;SGK1;SAT1;SOX4
GTEX-RTLS-1326-SM-46MUN_liver_female_60-69_years	9/1240	0.999996	1	0.999997	1	1.56939	-5.91279e-06	LDHA;DDC;HINT1;SMOC1;ALDH1A1;TMBIM6;TFPI;CDO1;SOD1
GTEX-RNOR-1426-SM-48FDJ_liver_female_50-59_years	10/1309	0.999996	1	0.999997	1	1.51353	-6.01331e-06	DDC;ZFAND2A;SMOC1;ID2;ALDH1A1;TMBIM6;TFPI;CDO1;SRSF7;SOD1
GTEX-S4Z8-0226-SM-4AD5K_spleen_male_60-69_years	21/2030	0.999996	1	0.999997	1	1.62851	-6.53752e-06	WSB1;PLK2;CRABP1;CXCR4;SAT1;DUSP6;CST3;NFKBIA;RPS28;HNRNPH1;RPS29;IL1B;RPL27A;TMSB4X;PSAP;CCL4;CCL3;FXYD6;B2M;PFDN5;PF4
GTEX-Q734-0526-SM-2I3EH_thyroid_female_40-49_years	26/2328	0.999996	1	0.999997	1	1.52775	-6.55024e-06	FLT1;HSP90AB1;RGS16;CRABP1;ZBTB20;HSPH1;PODXL;TRA2B;HES1;DDX17;NTRK2;HSPA5;PTGES3;DNAJA1;NFIA;NFIB;HNRNPH1;PPAP2B;CANX;GNAS;ID4;XIST;AGRN;ITM2A;RBMX;SRSF7
GTEX-TMZS-0006-SM-3DB8G_blood_male_60-69_years	15/1644	0.999996	1	0.999997	1	1.56429	-6.80949e-06	CXCR4;SLC2A3;HN1;DUSP6;RGS2;BASP1;IL1B;TMSB4X;PSAP;CFL1;S100A4;PFN1;B2M;S100A11;PF4
GTEX-T5JC-2126-SM-32PMO_breast_male_20-29_years	25/2264	0.999995	1	0.999997	1	1.5264	-6.96934e-06	RBM25;ALCAM;HNRNPDL;RGS1;HES1;SOX4;HMGN1;DDX17;EGR1;JUN;EDN1;JUND;CBX3;DUSP1;TSC22D3;RSRC2;FOS;PBX1;KLF6;RPS27;NFIB;SUB1;LUC7L3;MAGED2;ITM2A
GTEX-P44H-1126-SM-48TBU_lung_male_40-49_years	21/2023	0.999996	1	0.999997	1	1.58403	-7.06158e-06	DDX5;RBM25;EDN1;WSB1;TFRC;TSC22D3;HMGB2;CXCR4;SLC2A3;TFPI;SAT1;CLK1;NFKBIA;CLDN5;KLF6;PODXL;TMSB15A;CCL3;LUC7L3;HMGN2;A2M
GTEX-U412-2026-SM-4DXSI_prostate_male_60-69_years	31/2614	0.999995	1	0.999997	1	1.54416	-7.2562e-06	RPL3;RPL31;GSTP1;SLC2A1;PTN;SIPA1L2;RPL10A;RPL9;ZFP36L1;RPS19;RPL13;HES1;RPL18;SOX4;HMGN1;USP22;RPS6;RSRC2;CLK1;RPS27;HNRNPH1;IL1B;SMOC1;LUC7L3;PABPC1;SGK1;RPL28;RBMX;PFDN5;SRSF7;RPS24
GTEX-WRHU-0926-SM-4E3IG_thyroid_female_50-59_years	29/2490	0.999995	1	0.999997	1	1.41005	-7.40218e-06	RBM25;FLT1;RGS16;CRABP1;ZBTB20;CYR61;KCNQ1OT1;HES1;SLIT2;FGFBP3;HMGN1;DDX17;EGR1;JUN;JUND;GPR56;DUSP1;CLK1;NR4A1;KLF6;TMSB15A;HNRNPH1;ID4;ID3;LUC7L3;XIST;AGRN;ITM2A;RBMX
GTEX-S32W-1926-SM-4AD63_liver_female_50-59_years	9/1226	0.999995	1	0.999996	1	1.5347	-7.43254e-06	CHCHD2;LDHA;HINT1;SEC61G;POMP;ATP5J;TMBIM6;PPIB;HSPD1
GTEX-PW2O-1226-SM-48TCH_stomach_male_20-29_years	3/739	0.999995	1	0.999996	1	1.4626	-7.4789e-06	SST;ALDH1A1;SOX4
GTEX-S32W-0726-SM-2XCBL_thyroid_female_50-59_years	14/1564	0.999995	1	0.999996	1	1.41626	-7.75363e-06	DDX17;EGR1;GADD45B;GPR56;RGS16;LMO3;CRABP1;HNRNPH1;PRDX1;GNAS;ID4;ID3;XIST;AGRN
GTEX-SNOS-1026-SM-4DM4Y_prostate_male_40-49_years	9/1218	0.999994	1	0.999996	1	1.44626	-8.08051e-06	EDNRA;DDX5;SON;TSC22D1;H2AFZ;TMSB15A;NR2F1;RSRC2;SGK1
GTEX-S4UY-1626-SM-4AD55_stomach_female_40-49_years	6/988	0.999994	1	0.999995	1	1.45895	-8.73159e-06	SST;ENC1;ALDH1A1;FOSB;TMBIM6;SRSF7
GTEX-R55C-0626-SM-2TF4Q_thyroid_male_40-49_years	24/2176	0.999993	1	0.999996	1	1.40733	-9.61947e-06	DDX17;DDX5;RBM25;FLT1;HSPA5;GPR56;HSBP1;GSTP1;CRABP1;RGS5;SON;NFIB;PODXL;HNRNPH1;PPAP2B;PRDX1;CANX;GNAS;ID4;ID3;TMBIM6;PPIB;NES;RBMX
GTEX-XQ8I-2026-SM-4BOOL_stomach_male_50-59_years	12/1409	0.999992	1	0.999994	1	1.44498	-1.11863e-05	RPS28;SST;KCNQ1OT1;COX4I1;RPL11;BSG;ALDH1A1;TMBIM6;CKB;ATP5O;SRSF7;SOX4
GTEX-O5YW-0006-SM-3LK6E_blood_male_50-59_years	12/1412	0.999993	1	0.999995	1	1.54761	-1.13945e-05	RGS2;BASP1;IL1B;TSC22D3;PSAP;CFL1;CXCR4;S100A4;HN1;PFN1;S100A11;PF4
GTEX-X4LF-0006-SM-3NMCO_blood_male_50-59_years	21/1984	0.999992	1	0.999995	1	1.54743	-1.23042e-05	RTN3;H3F3B;TSC22D3;CXCR4;SLC2A3;HN1;SIPA1L2;RHOA;MYL12A;NFKBIA;RGS2;BASP1;IL1B;PSAP;CFL1;S100A4;TMBIM6;PFN1;B2M;S100A11;PF4
GTEX-XOT4-0326-SM-4B66S_nerve_female_60-69_years	31/2572	0.999992	1	0.999995	1	1.54894	-1.28286e-05	SEMA5A;RBM25;SLC2A1;ZBTB20;SIPA1L2;HNRNPDL;RGS1;PCBP4;KCNQ1OT1;RUNX1T1;DDX17;JUN;WSB1;H3F3B;KIDINS220;PLK2;NR2F1;NR2F2;ANK3;S100B;ZFHX4;PLXDC1;CLK1;NR4A2;NR4A1;KLF6;HNRNPA2B1;TTC3;LUC7L3;XIST;NES
GTEX-PVOW-0126-SM-2XCFA_skin_male_40-49_years	17/1727	0.999991	1	0.999994	1	1.5358	-1.37877e-05	DYNC1I2;H3F3B;XRCC5;DUSP1;SLC2A1;FOS;RND3;YWHAZ;ZFP36L1;KLF6;RPS28;HNRNPK;FOSB;HES1;RPL39;SLC38A2;EIF4G2
GTEX-VJYA-1226-SM-3GIJ6_prostate_male_60-69_years	9/1189	0.999991	1	0.999993	1	1.4937	-1.39652e-05	EDNRA;CALD1;CANX;DPYSL3;NR2F1;SULF1;PBX1;EIF4G2;SULF2
GTEX-R53T-1626-SM-3GAEW_adipose tissue_female_50-59_years	17/1721	0.99999	1	0.999993	1	1.49434	-1.47139e-05	ITIH5;DYNC1I2;SPON1;KIDINS220;ATRX;ZFHX4;PCDH18;DUSP6;NFIB;PRKAR1A;TTC3;TMBIM6;TCF4;TSPAN3;MEST;ITM2A;SOX4
GTEX-TML8-1226-SM-32QON_breast_female_40-49_years	15/1588	0.999989	1	0.999993	1	1.41845	-1.51003e-05	ITIH5;RBM25;PLK2;RPL22;RSRC2;HMGB1;PLXDC1;NFIB;PODXL;HNRNPH1;TCF4;XIST;MEST;ITM2A;HMGN1
GTEX-RNOR-2426-SM-48FDY_pituitary_female_50-59_years	47/3441	0.99999	1	0.999995	1	1.4977	-1.54168e-05	MEG3;DDX5;BEX1;RGS16;ELAVL4;CELF4;CRMP1;ZBTB20;PTN;SRP14;PRDX2;UBL5;UCHL1;UBB;TUBB3;ATP5E;PEG10;KCNQ1OT1;SEC61G;NNAT;HMGN2;FGFBP3;SCN3A;HES5;CHGB;HMGN1;DDX17;HES6;SYT4;CBX5;PEG3;GPR98;MIAT;ZFHX4;RPS28;NGFRAP1;IGDCC3;TTC3;ALDH1A1;GNAS;LUC7L3;FXYD6;MAGED2;SCG2;RBMX;PFDN5;INA
GTEX-UPIC-0726-SM-3GADW_pancreas_female_20-29_years	3/704	0.999989	1	0.999991	1	1.4528	-1.56117e-05	DDC;SST;HIST1H4C
GTEX-VUSG-2526-SM-4KL1V_skin_male_50-59_years	13/1458	0.99999	1	0.999992	1	1.50341	-1.57113e-05	RPLP1;RPS6;SLC2A1;RPL9;NFKBIA;FABP5;RPL18A;RPL36;RPL35;RPL13;HES1;SLC38A2;HES5
GTEX-XMK1-1026-SM-4B65H_prostate_male_40-49_years	13/1455	0.999989	1	0.999992	1	1.48019	-1.62441e-05	TSC22D1;LSAMP;ZBTB20;DBI;ACAT2;NR4A2;NR4A1;TMSB15A;SMOC1;MAGED2;HES1;FGFBP3;HMGN1
GTEX-T6MN-1226-SM-3NMA5_liver_male_50-59_years	12/1388	0.999989	1	0.999992	1	1.49367	-1.64026e-05	DNAJB1;DDC;HMGCS1;ZFAND2A;SMOC1;ID2;ALDH1A1;DBI;TMBIM6;TFPI;CDO1;SOD1
GTEX-XLM4-2926-SM-4AT59_brain_male_60-69_years	44/3276	0.999989	1	0.999995	1	1.55839	-1.66255e-05	MEG3;GPM6A;RBM25;RTN1;TTYH1;NTM;STMN2;CELF4;CRMP1;SLC1A3;NREP;PRDX2;ABLIM1;KIF5C;TUBB3;PCBP4;DPYSL2;CKB;SCN3A;HES5;CHGB;RUNX1T1;HES6;SYT4;RBFOX2;SYT1;USP22;NR2F1;ANK3;BCAN;MARCKS;TUBB2B;GAP43;TUBB2A;NFIA;FABP7;MAP1B;IGDCC3;TTC3;LUC7L3;FXYD6;TCF4;CALM1;INA
GTEX-X3Y1-0006-SM-3P5ZG_blood_male_40-49_years	12/1387	0.999989	1	0.999992	1	1.4944	-1.66848e-05	SPON2;RGS2;BASP1;IL1B;TSC22D3;CFL1;CXCR4;S100A4;HN1;B2M;S100A11;PF4
GTEX-OIZH-0926-SM-48TBR_spleen_male_50-59_years	28/2378	0.999989	1	0.999994	1	1.56371	-1.7153e-05	DDX5;CRABP1;CXCR4;SAT1;RPS19;TMSB4X;CCL4;RPS3;CCL3;RPS11;RPS27A;B2M;DUSP2;PLK2;RPSA;NFKBIA;RPS28;HNRNPH1;RPS29;RPL27A;HNRNPA2B1;FXYD6;HNRNPC;FAU;RPL28;PFDN5;SRSF7;PF4
GTEX-S7SF-1926-SM-4AT5B_colon_female_20-29_years	11/1318	0.999989	1	0.999991	1	1.53256	-1.73892e-05	COX8A;ATP5B;DDC;HINT1;BSG;ATP5G3;TSPAN3;CKB;COX6A1;MKI67;COX6B1
GTEX-W5WG-1826-SM-4KL2Y_skin_female_50-59_years	11/1315	0.999988	1	0.999991	1	1.46367	-1.74696e-05	RPS4X;NFKBIA;BTG1;RPL18A;RPLP1;GSTP1;RPLP0;RPL18;HES5;GNB2L1;ZFP36L1
GTEX-XMK1-0005-SM-4B665_blood_male_40-49_years	12/1381	0.999988	1	0.999991	1	1.47635	-1.82046e-05	BASP1;IL1B;TMSB4X;PSAP;CFL1;S100A4;SLC2A3;HN1;PFN1;S100A11;MYL12A;PF4
GTEX-SE5C-1526-SM-4BRWU_colon_female_40-49_years	5/868	0.999987	1	0.999989	1	1.41079	-1.82347e-05	HES6;DDC;TFRC;CKB;COX6A1
GTEX-X4LF-0526-SM-3NMB6_lung_male_50-59_years	6/949	0.999987	1	0.99999	1	1.45549	-1.83248e-05	CLDN5;SPON1;ALCAM;HNRNPH1;TFPI;A2M
GTEX-QDT8-3026-SM-32PKB_brain_female_30-39_years	58/4009	0.999988	1	0.999995	1	1.60001	-1.93896e-05	EIF4A2;RBM25;ARL6IP1;STMN2;ELAVL4;CELF4;HNRNPU;HMGB1;KIF5C;TUBB3;PEG10;DPYSL2;KIF1B;FGFBP3;CHGB;HMGN1;DDX17;RBFOX2;PEG3;ATRX;ANK3;SRP9;MAP1B;IGDCC3;LUC7L3;MATR3;XIST;INA;MEG3;GPM6A;RTN1;NTM;CRMP1;SLC1A3;NREP;ABLIM1;HNRNPDL;PCBP4;MAP2;SCN3A;RUNX1T1;SYT4;FZD3;CBX5;SYT1;KIDINS220;USP22;RSRC2;CCDC88A;MARCKS;NFIA;FABP7;HNRNPA2B1;TTC3;CPE;FXYD6;TCF4;CALM1
GTEX-Q2AG-2826-SM-2HMJQ_brain_female_40-49_years	47/3422	0.999987	1	0.999994	1	1.52643	-1.97103e-05	MEG3;EIF4A2;GPM6A;RBM25;RTN1;CCNI;ARL6IP1;NTM;STMN2;ELAVL4;CELF4;CRMP1;SLC1A3;NREP;ABLIM1;HNRNPDL;KIF5C;TUBB3;PCBP4;MAP2;DPYSL2;KIF1B;SCN3A;CHGB;RUNX1T1;SYT4;CBX5;RBFOX2;SYT1;USP22;ATRX;CKAP2;ANK3;CCDC88A;MARCKS;GAP43;NFIA;FABP7;MAP1B;IGDCC3;TTC3;PLP1;LUC7L3;FXYD6;TCF4;CALM1;INA
GTEX-V1D1-1926-SM-4JBGX_prostate_male_50-59_years	28/2363	0.999987	1	0.999992	1	1.48493	-1.99607e-05	SPON2;BTG2;RPL3;RPLP1;ZBTB20;DBI;RPL7A;HINT1;PCBP4;BASP1;RPL36;RPL13;HES1;CKB;RPL18;DUSP2;TSC22D1;HSBP1;RPS5;NFIB;TMSB15A;TTC3;ID3;MAGED2;RPL29;SGK1;RPL28;RPS24
GTEX-VUSG-0426-SM-3GIKD_thyroid_male_50-59_years	31/2522	0.999984	1	0.999991	1	1.41629	-2.27343e-05	DDX5;FLT1;RGS16;CRABP1;PTTG1;PODXL;PRDX1;WBP5;SOX4;DDX17;NTRK2;CBX5;HSPA5;GPR56;HSBP1;ATRX;DEK;DUSP6;SON;NFIA;HNRNPH1;PPAP2B;HNRNPA2B1;CANX;GNAS;TMBIM6;AGRN;ITM2A;RBMX;SRSF7;EIF4G2
GTEX-WHPG-2626-SM-3NMBR_skin_male_50-59_years	9/1161	0.999985	1	0.999988	1	1.50833	-2.30645e-05	NOTCH3;RPL18A;RPS5;RPLP1;SLC2A1;RPL13;RPL18;RPL29;HES5
GTEX-S4UY-0006-SM-3K2A7_blood_female_40-49_years	22/2000	0.999985	1	0.99999	1	1.53886	-2.3392e-05	IDI1;DUSP2;BTG1;H3F3B;DUSP1;TSC22D3;HMGB2;CXCR4;SLC2A3;FOS;SIPA1L2;SAT1;ZFP36L1;NFKBIA;RGS2;KLF6;BASP1;PSAP;CCL4;CCL3;FOSB;B2M
GTEX-U3ZN-0326-SM-3DB86_thyroid_female_30-39_years	35/2747	0.999984	1	0.999991	1	1.47522	-2.38791e-05	IDI1;DDX5;RBM25;FLT1;RGS16;CRABP1;HMGB1;PTTG1;HNRNPDL;PRDX1;KCNQ1OT1;TRA2B;DDX17;HSPA5;GPR56;HMGCS1;XRCC5;PTGES3;ATRX;RSRC2;DEK;SRP9;RPS28;SON;NFIA;HNRNPH1;PPAP2B;CANX;GNAS;ID4;XIST;AGRN;ITM2A;RBMX;EIF4G2
GTEX-T6MN-2526-SM-32PMN_brain_male_50-59_years	46/3351	0.999984	1	0.999992	1	1.54166	-2.44435e-05	MEG3;GPM6A;RBM25;BEX1;RTN1;TTYH1;NCAN;NTM;STMN2;ELAVL4;CELF4;CRMP1;SLC1A3;PTN;NREP;PRDX2;ABLIM1;KIF5C;TUBB3;PCBP4;DPYSL2;DNER;NEFM;CKB;FGFBP3;SCN3A;HES5;CHGB;RUNX1T1;SYT4;RBFOX2;SYT1;USP22;ANK3;S100B;NR4A2;TUBB2B;GAP43;TUBB2A;FABP7;IGDCC3;TTC3;LUC7L3;FXYD6;CALM1;INA
GTEX-QLQ7-0826-SM-447B3_stomach_male_60-69_years	6/934	0.999983	1	0.999986	1	1.46778	-2.45376e-05	SST;IL1B;ALDH1A1;SGK1;EIF1;FDFT1
GTEX-WFG8-1326-SM-4LVN3_stomach_male_20-29_years	13/1431	0.999984	1	0.999988	1	1.52134	-2.46384e-05	UBE2C;GSTP1;RPSA;COX6A1;MKI67;ATP5G2;ATP5O;ACTG1;CCNB1;SST;PRDX1;ALDH1A1;FDFT1
GTEX-S341-0626-SM-4AD5T_stomach_female_40-49_years	9/1152	0.999982	1	0.999986	1	1.44668	-2.58834e-05	IL1B;ENC1;ATP5A1;ALDH1A1;TMBIM6;ATP5G3;COX6A1;SGK1;ATP5O
GTEX-UPIC-1126-SM-4IHLO_kidney_female_20-29_years	16/1617	0.999982	1	0.999987	1	1.48822	-2.73432e-05	COX8A;DDC;GPR56;USP22;ATP5A1;ATP5G3;ENO1;COX6A1;ATP5L;MYL12B;LDHB;ATP5B;PODXL;SPP1;AGRN;SOX4
GTEX-OHPK-1526-SM-3MJGM_stomach_female_50-59_years	7/1002	0.999981	1	0.999984	1	1.41683	-2.75219e-05	IL1B;ALDH1A1;COX7A2;TMBIM6;SGK1;ATP5O;FDFT1
GTEX-OIZI-0726-SM-2XCEI_thyroid_male_40-49_years	39/2953	0.99998	1	0.99999	1	1.41062	-2.77356e-05	DDX5;RBM25;FLT1;CRABP1;HMGB1;MYL12B;ABLIM1;EDNRB;HNRNPDL;PRDX1;RAD21;TRA2B;WBP5;HMGN2;HMGN1;DDX17;NTRK2;GPR56;LRRN3;XRCC5;GPR98;RSRC2;DEK;SRP9;HNRNPK;SON;NFIA;HNRNPH1;PPAP2B;CANX;ALDH1A1;GNAS;ID4;MAGED2;TMBIM6;MATR3;SGK1;ITM2A;RBMX
GTEX-U3ZN-2026-SM-4DXUC_stomach_female_30-39_years	5/843	0.999979	1	0.999982	1	1.4052	-2.95481e-05	SST;KCNQ1OT1;ALDH1A1;TMBIM6;CKB
GTEX-PLZ5-1126-SM-3P613_colon_male_50-59_years	16/1611	0.99998	1	0.999986	1	1.52792	-3.07743e-05	SEMA5A;HES6;DDC;COX7A2;ATP5G3;COX6A1;ACAT2;ATP5B;HINT1;BSG;CFL1;CYCS;TMBIM6;TSPAN3;SGK1;FDFT1
GTEX-WFG7-1726-SM-4LVME_small intestine_male_20-29_years	4/756	0.999977	1	0.99998	1	1.36879	-3.13789e-05	HES6;BTG2;DDC;SGK1
GTEX-WH7G-1326-SM-4LVMS_colon_male_40-49_years	4/757	0.999978	1	0.999981	1	1.40594	-3.15895e-05	DDC;RPS28;JUND;CKB
GTEX-Q2AG-0126-SM-33HBV_skin_female_40-49_years	10/1206	0.999976	1	0.999982	1	1.44372	-3.39781e-05	RPS4X;RPS27;SPARC;H3F3B;FABP5;CKAP2;SOX9;RPL39;RPL6;SOX4
GTEX-QDVJ-0226-SM-2I5FV_thyroid_male_50-59_years	20/1840	0.999973	1	0.999982	1	1.29488	-3.44696e-05	DDX17;DDX5;FLT1;GPR56;RGS16;LMO3;GSTP1;CRABP1;ZBTB20;NUCKS1;SAT1;EDNRB;SON;PTTG1;NFIB;HNRNPH1;PRDX1;GNAS;ID3;AGRN
GTEX-Q2AI-0826-SM-48TZO_stomach_male_40-49_years	8/1062	0.999975	1	0.99998	1	1.4648	-3.6232e-05	HSPA8;JUN;SST;ALDH1A1;RPS27L;COX7A2;TMBIM6;SGK1
GTEX-RM2N-1126-SM-48FCY_prostate_male_50-59_years	8/1057	0.999973	1	0.999978	1	1.3577	-3.66897e-05	IFITM3;EDNRA;DDX5;COL4A2;DPYSL3;NR2F1;LUC7L3;SULF1
GTEX-T8EM-0226-SM-3DB7C_thyroid_male_40-49_years	25/2140	0.999974	1	0.999984	1	1.45653	-3.76375e-05	DDX5;RBM25;FLT1;GSTP1;CRABP1;EDNRB;PTTG1;PRDX1;KCNQ1OT1;PSMB1;DDX17;HSPA5;GPR56;GPR98;DEK;SON;TMSB15A;HNRNPH1;PPAP2B;CANX;GNAS;ID4;ID3;TMBIM6;AGRN
GTEX-W5WG-0008-SM-4KL25_skin_female_50-59_years	33/2595	0.999973	1	0.999985	1	1.45393	-3.90703e-05	SPON2;SET;BTG1;SERPINE2;RPS27L;NUCKS1;RND3;PCDH18;SLC7A1;FSTL1;CYR61;PSMB5;DNAJB4;FTH1;SERPINH1;TCEB2;SLIT2;FGFBP3;TMSB10;RUNX1T1;PDGFRB;OST4;GADD45B;SHFM1;FN1;TUBB4B;ZFHX4;MARCKS;COL1A2;HNRNPK;SON;PPAP2B;SNRPE
GTEX-OXRO-1726-SM-3LK6C_muscle_female_60-69_years	15/1524	0.999971	1	0.999979	1	1.35428	-3.90884e-05	HES6;EGR1;JUN;ZFHX3;LRRN3;TSC22D3;ATP1A2;EEF2;ATP5G2;RPL9;CYR61;NR4A1;PRKAR1A;UBC;ALDOA
GTEX-OOBJ-0006-SM-2I3F4_blood_male_60-69_years	13/1398	0.999973	1	0.99998	1	1.43057	-3.93163e-05	HN1;DUSP6;RGS2;BASP1;IL1B;TMSB4X;PSAP;CFL1;S100A4;PFN1;B2M;S100A11;PF4
GTEX-UPIC-0926-SM-4IHLV_liver_female_20-29_years	11/1268	0.999974	1	0.99998	1	1.50374	-3.93493e-05	DDC;HINT1;HMGCS1;SMOC1;DBI;TMBIM6;A2M;CDO1;ACAT2;HSPD1;SOD1
GTEX-T6MO-1626-SM-32QOM_skin_female_40-49_years	15/1527	0.999972	1	0.99998	1	1.45573	-4.01218e-05	BTG1;RPS5;GSTP1;GNB2L1;ZFP36L1;RPS4X;KLF6;RPS28;FABP5;RPL18A;RPL36;HES1;RPL29;RPL39;SLC38A2
GTEX-OXRL-2626-SM-2I3F1_thyroid_male_50-59_years	16/1585	0.99997	1	0.999979	1	1.35912	-4.06514e-05	DDX17;FLT1;HSPA5;GPR56;GSTP1;CRABP1;ZBTB20;NUCKS1;SON;NFIA;PRDX1;CANX;GNAS;ID4;AGRN;PPIB
GTEX-RWS6-2026-SM-2XCB5_skin_female_60-69_years	8/1051	0.99997	1	0.999976	1	1.43361	-4.30712e-05	RPS4X;RPL7A;H3F3B;RPS8;RPS6;RPL39;SLC38A2;RPL6
GTEX-TMMY-0005-SM-33HBN_blood_female_40-49_years	11/1258	0.999969	1	0.999977	1	1.40594	-4.33936e-05	DUSP2;UBB;BASP1;DUSP1;CCL4;HMGB2;CCL3;CXCR4;SLC2A3;SAT1;PF4
GTEX-QVUS-2926-SM-3GIJB_brain_female_60-69_years	57/3878	0.999971	1	0.999987	1	1.50448	-4.3961e-05	EIF4A2;RBM25;CCNI;ARL6IP1;STMN2;ELAVL4;CELF4;ELAVL2;YWHAQ;KIF5C;TUBB3;PEG10;DPYSL2;DNER;KIF1B;CHGB;RBFOX2;ATRX;ANK3;SRP9;TUBB2B;GAP43;MAP1B;IGDCC3;LUC7L3;MATR3;XIST;INA;MEG3;GPM6A;RTN1;TTYH1;NTM;CRMP1;SLC1A3;NREP;ABLIM1;PTPRZ1;HNRNPDL;PCBP4;MAP2;SCN3A;RUNX1T1;SYT4;FZD3;CBX5;SYT1;KIDINS220;USP22;CCDC88A;MARCKS;NFIA;FABP7;TTC3;CPE;TCF4;CALM1
GTEX-S341-0326-SM-2XCAU_lung_female_40-49_years	12/1323	0.999968	1	0.999976	1	1.42679	-4.53898e-05	SPON2;SPON1;EDN1;EDNRB;ALCAM;PODXL;TMSB15A;SLIT2;TFPI;A2M;SGK1;MYL12B
GTEX-XBEW-0226-SM-4AT6A_lung_male_40-49_years	13/1386	0.999967	1	0.999975	1	1.38169	-4.59404e-05	SPON1;EDN1;H3F3B;TFPI;TUBB4B;NFKBIA;CLDN5;ALCAM;PODXL;ALDH1A1;SLIT2;AGRN;A2M
GTEX-VUSG-1726-SM-4KKZL_small intestine_male_50-59_years	42/3084	0.999971	1	0.999985	1	1.58259	-4.60741e-05	DDC;DDX5;RPL30;CXCR4;RPL9;RPS16;RPS15A;RPS19;RPL18A;HNRNPDL;RPS3;RPL13;RPL38;RPS11;RPL18;RPS27A;RPL39;RPL19;RPS9;CBX5;H2AFZ;RPS8;RPS6;RSRC2;RPSA;RPL23A;MIAT;PLXDC1;CLK1;RPS28;RPS27;HNRNPH1;RPS29;RPL27A;HNRNPA2B1;LUC7L3;RPS20;TCF4;FAU;RBMX;PFDN5;SRSF7
GTEX-QVJO-1325-SM-2S1QX_brain_female_60-69_years	52/3607	0.999967	1	0.999985	1	1.54809	-5.04897e-05	EIF4A2;RBM25;CCNI;STMN2;ELAVL4;CELF4;ELAVL2;KIF5C;TUBB3;PEG10;DPYSL2;DNER;KIF1B;NEFM;CHGB;RBFOX2;ATRX;ANK3;TUBB2B;GAP43;TUBB2A;MAP1B;IGDCC3;ALDH1A1;LUC7L3;INA;MEG3;GPM6A;RTN1;NTM;CRMP1;SLC1A3;NREP;ABLIM1;PCBP4;MAP2;CKB;SCN3A;RUNX1T1;SYT4;FZD3;CBX5;SYT1;KIDINS220;USP22;LSAMP;NFIA;FABP7;GNB1;TTC3;TCF4;CALM1
GTEX-OXRL-0005-SM-3LK6A_blood_male_50-59_years	16/1575	0.999965	1	0.999975	1	1.45285	-5.05316e-05	RTN3;TSC22D3;HMGB2;CXCR4;SLC2A3;HN1;MYL12A;RGS2;BASP1;IL1B;PSAP;CFL1;S100A4;B2M;S100A11;PF4
GTEX-REY6-1226-SM-48FDR_liver_male_60-69_years	13/1381	0.999964	1	0.999973	1	1.4255	-5.12966e-05	IFITM3;JUN;DDC;ZFAND2A;TFPI;HSPD1;SOD1;HINT1;SMOC1;ID2;ALDH1A1;HIST1H4C;CDO1
GTEX-QVUS-0226-SM-3GIJY_muscle_female_60-69_years	8/1040	0.999964	1	0.999971	1	1.40762	-5.13238e-05	RPS25;ATP1A2;ALDOA;ATP5G2;ATP5O;RBMX;TPT1;EIF1
GTEX-R55F-1226-SM-2TF59_brain_male_50-59_years	46/3285	0.999966	1	0.999983	1	1.49798	-5.13482e-05	MEG3;GPM6A;RBM25;RTN1;CCNI;ARL6IP1;NTM;STMN2;ELAVL4;CELF4;CRMP1;NREP;ELAVL2;ABLIM1;KIF5C;PCBP4;PEG10;DPYSL2;RAD21;KIF1B;SCN3A;CHGB;RUNX1T1;SYT4;FZD3;CBX5;RBFOX2;SYT1;KIDINS220;USP22;ATRX;CKAP2;NR2F1;ANK3;MARCKS;GAP43;NFIA;FABP7;MAP1B;IGDCC3;TTC3;LUC7L3;TCF4;MATR3;CALM1;INA
GTEX-WFJO-0226-SM-3GIKW_thyroid_male_30-39_years	22/1931	0.99996	1	0.999974	1	1.34715	-5.40549e-05	DDX17;DDX5;RBM25;FLT1;HSPA5;GPR56;CRABP1;RSRC2;SON;PODXL;HNRNPH1;PRDX1;RAD21;CANX;GNAS;ID4;TIMP3;TMBIM6;AGRN;PPIB;FGFBP3;SLC38A2
GTEX-XXEK-0826-SM-4BRWG_stomach_male_50-59_years	7/964	0.999961	1	0.999968	1	1.40991	-5.4578e-05	GPR56;SST;ALDH1A1;RPS27L;SLC7A1;SOX4;EIF1
GTEX-UPIC-1726-SM-4IHKG_colon_female_20-29_years	16/1569	0.999962	1	0.999973	1	1.45098	-5.52305e-05	COX8A;EGR1;BTG2;JUN;DDC;JUND;H3F3B;FOS;RGS1;BSG;CFL1;CCL3;FOSB;TSPAN3;RPL26;HIST1H4C
GTEX-XXEK-0126-SM-4BRVU_spleen_male_50-59_years	38/2847	0.999963	1	0.99998	1	1.53727	-5.63031e-05	DDX5;CXCR4;RPL9;EEF1B2;RPS16;RPS15A;TMSB4X;TRA2B;CCL4;RPS3;CCL3;RPLP2;RPL13;RPS2;RPS11;RPS27A;B2M;RPS12;DUSP2;RPL41;PLK2;DUSP6;CLK1;RPS28;RPS27;SON;HNRNPH1;RPS29;IL1B;RPL27A;RPS20;HNRNPC;FAU;NES;RPS21;RPL28;PFDN5;SRSF7
GTEX-UPIC-0226-SM-3GADO_thyroid_female_20-29_years	28/2277	0.999958	1	0.999975	1	1.35588	-5.69722e-05	RBM25;RGS16;CRABP1;ABLIM1;PODXL;PRDX1;WBP5;HMGN2;FGFBP3;HMGN1;DDX17;NTRK2;NPM1;GPR56;LMO3;USP22;GPR98;HNRNPH1;PPAP2B;ALDH1A1;GNAS;ID4;ID3;RPL24;RPL26;AGRN;PFDN5;SRSF7
GTEX-OHPK-2626-SM-2HMK9_thyroid_female_50-59_years	10/1167	0.999955	1	0.999965	1	1.30966	-5.93415e-05	GPR56;PODXL;RGS16;PRDX1;GSTP1;CRABP1;ID4;ID3;TIMP3;XIST
GTEX-PLZ6-0008-SM-48TD5_skin_male_30-39_years	42/3052	0.999958	1	0.999978	1	1.4943	-6.33974e-05	EIF4A1;SET;SERPINE2;TFRC;ZFAND2A;RPLP0;HNRNPU;RPS27L;NUCKS1;YBX1;ENO1;RND3;PCDH18;SLC7A1;CYR61;RTN4;PSMB5;RPS19;TRA2B;KIF5B;FTH1;CFL1;SERPINH1;SLIT2;FGFBP3;SLC38A2;GUCY1A2;HSPA8;OST4;HSPA5;XRCC5;FN1;TUBB4B;EIF1;ASPM;SLC7A5;HNRNPK;CANX;SNRPE;PPIB;RAN;EIF4G2
GTEX-WRHK-1426-SM-3MJF9_skin_female_20-29_years	10/1167	0.999955	1	0.999965	1	1.4003	-6.34485e-05	RPS4X;BTF3;KLF6;RPL18A;RPS5;RPLP1;SOX9;SLC38A2;HES5;GNB2L1
GTEX-X4XY-0826-SM-4E3JM_thyroid_male_60-69_years	26/2153	0.999953	1	0.999971	1	1.3638	-6.45272e-05	DDX5;RGS16;GSTP1;CRABP1;ZBTB20;SRP14;PRDX1;HMGN2;FGFBP3;SOX4;HMGN1;DDX17;GPR56;HSBP1;LMO3;USP22;SULF2;CANX;GNAS;ID4;ID3;MAGED2;AGRN;PPIB;PTMA;RBMX
GTEX-R55F-0226-SM-48FCI_nerve_male_50-59_years	18/1672	0.999948	1	0.999964	1	1.36997	-7.08844e-05	SEMA5A;DDX17;EDN1;FLT1;WSB1;TSC22D3;ZBTB20;NR2F2;SIPA1L2;S100B;PLXDC1;CLK1;RGS1;PCBP4;KCNQ1OT1;HNRNPA2B1;LUC7L3;CDO1
GTEX-S33H-1326-SM-4AD6A_adrenal gland_male_30-39_years	15/1486	0.999948	1	0.999963	1	1.37938	-7.10473e-05	MEG3;DDX5;LRRN3;GPR98;NREP;ATP5G2;HSPD1;SOD1;PRDX2;CHCHD2;RPS28;PEG10;KCNQ1OT1;RPL36;HIST1H4C
GTEX-WVLH-3126-SM-3MJGA_pituitary_male_50-59_years	40/2925	0.999947	1	0.999972	1	1.34873	-7.13732e-05	MEG3;BTG2;DDX5;BEX1;RGS16;CRMP1;ZBTB20;PRDX2;UBL5;UCHL1;TUBB3;PEG10;KCNQ1OT1;SEC61G;NNAT;HMGN2;HES5;CHGB;HES6;SYT4;EGR1;DUSP2;JUND;CBX5;PEG3;USP22;GPR98;MIAT;ZFHX4;NR4A2;NR4A1;NGFRAP1;MORF4L2;IGDCC3;TTC3;GNAS;FXYD6;MAGED2;SCG2;INA
GTEX-QLQW-1126-SM-2S1Q8_skin_male_30-39_years	7/946	0.999947	1	0.999956	1	1.33467	-7.13732e-05	RPL41;COL1A2;SPARC;HMGCS1;NFIB;RPS29;RPLP1
GTEX-XUZC-0005-SM-4BOQ8_blood_female_30-39_years	11/1227	0.999949	1	0.999961	1	1.40112	-7.18198e-05	RGS2;UBB;BASP1;IL1B;CXCR4;S100A4;SLC2A3;MIAT;B2M;S100A11;PF4
GTEX-RWS6-1126-SM-47JXC_pancreas_female_60-69_years	1/425	0.99995	1	0.999953	1	1.4471	-7.19733e-05	SST
GTEX-R53T-0005-SM-3GADK_blood_female_50-59_years	12/1293	0.999949	1	0.999961	1	1.42944	-7.35713e-05	UBB;H2AFZ;IL1B;TMSB4X;CXCR4;S100A4;HMGN2;PFN1;HIST1H4C;B2M;S100A11;PF4
GTEX-XUZC-1426-SM-4BRV3_small intestine_female_30-39_years	16/1547	0.999947	1	0.999962	1	1.39723	-7.38755e-05	COX8A;HES6;DDC;COX4I1;ATP5G3;COX6A1;MKI67;COX7C;COX6B1;MYL12B;HINT1;ALDH1A1;CFL1;TMBIM6;TSPAN3;SGK1
GTEX-RWS6-0626-SM-2XCAS_thyroid_female_60-69_years	21/1847	0.999944	1	0.999963	1	1.32687	-7.4756e-05	DDX17;DDX5;RBM25;GPR56;LMO3;GPR98;CRABP1;RSRC2;CLK1;SON;HNRNPDL;PODXL;HNRNPH1;PRDX1;GNAS;ID4;ID3;LUC7L3;HES1;XIST;AGRN
GTEX-S7SE-0926-SM-2XCD6_lung_male_50-59_years	28/2261	0.999948	1	0.999969	1	1.45446	-7.51758e-05	SPON1;DDX5;RBM25;CXCR4;EDNRA;HNRNPDL;RGS1;TMSB4X;CCL4;SLIT2;A2M;B2M;SOX4;DDX17;GUCY1A2;DUSP2;EDN1;PLK2;NR2F1;MIAT;DUSP6;CLK1;HNRNPH1;LUC7L3;TCF4;AGRN;RBMX;SRSF7
GTEX-VJYA-0426-SM-3GIJK_thyroid_male_60-69_years	36/2701	0.999943	1	0.999968	1	1.41861	-8.04202e-05	DDX5;FLT1;RGS16;CRABP1;HNRNPU;MYL12B;PTTG1;PRDX1;TRA2B;PSMB1;HES1;HMGN1;DDX17;NTRK2;CBX5;HSPA5;GPR56;XRCC5;HSBP1;RSRC2;DEK;SRP9;SON;HNRNPH1;PRKAR1A;PPAP2B;CANX;GNAS;ID4;ID3;SRSF3;TMBIM6;MATR3;RBMX;PFDN5;EIF4G2
GTEX-X4XX-2926-SM-3NMB1_brain_male_60-69_years	54/3660	0.999943	1	0.999974	1	1.49046	-8.56303e-05	RBM25;ARL6IP1;STMN2;ELAVL4;CELF4;KIF5C;TUBB3;PEG10;DPYSL2;DNER;KIF1B;NEFM;CHGB;RBFOX2;PEG3;ATRX;ANK3;GAP43;TUBB2A;MAP1B;IGDCC3;LUC7L3;MATR3;INA;MEG3;GPM6A;RTN1;NTM;CRMP1;SLC1A3;NREP;ABLIM1;PCBP4;MAP2;SCN3A;RUNX1T1;HSPA8;SYT4;FZD3;CBX5;SYT1;KIDINS220;USP22;NR2F1;LSAMP;NFIA;FABP7;GNB1;HNRNPA2B1;TTC3;CPE;TCF4;CALM1;HIST1H4C
GTEX-VUSH-0005-SM-3NB2H_blood_male_30-39_years	18/1657	0.999936	1	0.999955	1	1.37602	-8.83522e-05	RTN3;HMGB2;SLC2A3;HN1;MIAT;MYL12A;RGS2;BASP1;IL1B;TMSB4X;PSAP;CFL1;S100A4;TMBIM6;PFN1;B2M;S100A11;PF4
GTEX-RNOR-0926-SM-2TF56_thyroid_female_50-59_years	26/2127	0.999933	1	0.999958	1	1.37668	-9.15815e-05	ITIH5;CCNI;RGS16;CRABP1;ZBTB20;DNAJB1;RPL15;HMGN2;DDX17;NTRK2;JUN;RPL22;FOS;DEK;CLK1;RPS28;RPS27;ALDH1A1;GNAS;ID4;FOSB;LUC7L3;AGRN;ITM2A;RBMX;PFDN5
GTEX-WYJK-1326-SM-3NB2T_breast_male_50-59_years	15/1466	0.99993	1	0.99995	1	1.35516	-9.42919e-05	DDX17;RBM25;CBX3;ZBTB20;RSRC2;PBX1;RPL7;CLDN5;RPS27;HNRNPDL;NFIB;HNRNPH1;LUC7L3;MAGED2;RBMX
GTEX-T5JC-2326-SM-32PMR_brain_male_20-29_years	50/3440	0.999935	1	0.999969	1	1.4787	-9.57941e-05	EIF4A2;RBM25;CCNI;ARL6IP1;STMN2;ELAVL4;CELF4;ELAVL2;YWHAQ;KIF5C;TUBB3;PEG10;DPYSL2;SUMO2;KIF1B;CHGB;DDX17;RBFOX2;ATRX;ANK3;GAP43;MAP1B;IGDCC3;LUC7L3;INA;MEG3;GPM6A;RTN1;NTM;CRMP1;NREP;ABLIM1;HNRNPDL;PCBP4;CKB;SCN3A;RUNX1T1;SYT4;FZD3;SYT1;KIDINS220;USP22;LSAMP;HN1;FABP7;GNB1;TTC3;FXYD6;TCF4;CALM1
GTEX-TML8-2026-SM-32QOP_adipose tissue_female_40-49_years	9/1071	0.999928	1	0.999943	1	1.37187	-9.83575e-05	ITIH5;SPON1;TIMP3;TCF4;VIM;HMGN2;ZFHX4;PCDH18;MEST
GTEX-X5EB-0526-SM-46MVP_pancreas_male_40-49_years	3/612	0.999926	1	0.999935	1	1.34482	-9.88758e-05	BTG2;SST;EEF2
GTEX-UTHO-2926-SM-3P5Z9_brain_male_60-69_years	50/3434	0.999931	1	0.999967	1	1.4604	-0.000101031	EIF4A2;ARL6IP1;STMN2;ELAVL4;CELF4;ZBTB20;ELAVL2;KIF5C;TUBB3;PEG10;SUMO2;KIF1B;NEFM;CHGB;RBFOX2;ATRX;ANK3;GAP43;TUBB2A;MAP1B;IGDCC3;LUC7L3;INA;MEG3;GPM6A;BEX1;RTN1;NTM;CRMP1;SLC1A3;NREP;ABLIM1;PCBP4;CKB;SCN3A;HES5;RUNX1T1;SYT4;SYT1;KIDINS220;USP22;NR2F1;MIAT;NFIA;FABP7;GNB1;TTC3;FXYD6;TCF4;CALM1
GTEX-UJMC-1226-SM-4IHLI_stomach_male_50-59_years	6/851	0.999922	1	0.999935	1	1.29339	-0.000101066	SST;ALDH1A1;TMBIM6;CKB;SGK1;FDFT1
GTEX-SJXC-0326-SM-2XCFI_nerve_male_60-69_years	44/3112	0.999927	1	0.999963	1	1.39321	-0.000101656	SEMA5A;RBM25;NTM;SLC2A1;CXCR4;HMGB1;NREP;SIPA1L2;HNRNPDL;RGS1;PCBP4;KCNQ1OT1;SLIT2;FGFBP3;RUNX1T1;HMGN1;DDX17;DUSP2;WSB1;CBX5;H3F3B;KIDINS220;TSC22D3;PLK2;ATRX;RSRC2;NR2F2;ANK3;S100B;ZFHX4;PLXDC1;CLK1;NR4A2;MARCKS;KLF6;SON;HNRNPH1;HNRNPA2B1;TTC3;LUC7L3;SRSF3;PMP2;CDO1;RBMX
GTEX-TKQ2-0006-SM-33HBH_blood_male_50-59_years	15/1458	0.999922	1	0.999943	1	1.38457	-0.000108567	CXCR4;HN1;DUSP6;RGS2;BASP1;IL1B;TMSB4X;PSAP;CCL4;CFL1;S100A4;PFN1;B2M;S100A11;PF4
GTEX-WHWD-0005-SM-3LK7D_blood_male_50-59_years	18/1642	0.99992	1	0.999945	1	1.3928	-0.000110805	IDI1;RTN3;HMGB2;SLC2A3;HN1;MIAT;MYL12A;RGS2;BASP1;IL1B;TMSB4X;CFL1;S100A4;TMBIM6;PFN1;B2M;S100A11;PF4
GTEX-S4P3-1226-SM-4AD4Y_colon_female_50-59_years	9/1063	0.999918	1	0.999935	1	1.35708	-0.000111307	COX8A;HES6;BTG2;DDC;CFL1;ATP5G3;COX6A1;MKI67;FDFT1
GTEX-OOBJ-0826-SM-3NB2K_liver_male_60-69_years	9/1065	0.999921	1	0.999937	1	1.41844	-0.000112498	DDC;SMOC1;ALDH1A1;TMBIM6;TFPI;CDO1;CLU;ACAT2;SOD1
GTEX-VJYA-1026-SM-4KL21_stomach_male_60-69_years	6/846	0.999914	1	0.999928	1	1.31973	-0.000112989	SST;IL1B;COX4I1;ALDH1A1;TMBIM6;SOX4
GTEX-RU72-1426-SM-46MUF_liver_female_50-59_years	11/1192	0.99991	1	0.999931	1	1.39096	-0.000125366	DNAJB1;DUSP2;DDC;HINT1;ZFAND2A;SMOC1;DBI;TFPI;CDO1;HSPD1;SOD1
GTEX-O5YW-1426-SM-3MJHF_colon_male_50-59_years	7/912	0.999902	1	0.999919	1	1.30589	-0.000127748	BTG2;MYL6;DDC;SOX11;CKB;ATP5G2;PBX1
GTEX-XQ8I-0726-SM-4BOPU_nerve_male_50-59_years	15/1447	0.999908	1	0.999933	1	1.39485	-0.000128808	DDX17;TSC22D3;SLC2A1;S100B;NR4A1;RGS1;PCBP4;KCNQ1OT1;TCEB2;PMP2;VIM;CDO1;FGFBP3;NES;RUNX1T1
GTEX-PLZ4-1226-SM-2I5FE_thyroid_female_50-59_years	34/2542	0.999898	1	0.999941	1	1.29688	-0.000132243	EIF4A2;DDX5;FLT1;CCNI;CRABP1;NUCKS1;ABLIM1;ALCAM;RAD21;WBP5;HMGN2;RPL39;HMGN1;DDX17;NPM1;LMO3;PTGES3;DEK;CLK1;NGFRAP1;NFIB;HNRNPH1;CANX;ALDH1A1;GNAS;ID4;LUC7L3;RPL24;TMBIM6;XIST;AGRN;RBMX;PFDN5;SRSF7
GTEX-SNMC-0826-SM-4DM66_bladder_male_20-29_years	22/1860	0.999895	1	0.99993	1	1.30483	-0.00013763	BTF3;BTG2;DUSP2;SPON1;SHFM1;RPS6;NR2F1;RTN4;ZFP36L1;MYL12B;EDNRA;MARCKS;FABP5;SUMO2;ID3;TMBIM6;HES1;PABPC1;AGRN;EIF4G2;SOX4;FDFT1
GTEX-P4QS-2026-SM-3NMCG_prostate_male_60-69_years	18/1623	0.999896	1	0.999927	1	1.34301	-0.000139848	DUSP2;NR2F1;CXCR4;PTN;RPL9;CST3;RGS2;EDNRA;CSRP2;RGS1;HNRNPH1;MORF4L2;SMOC1;CCL4;DPYSL3;LUC7L3;FXYD6;RBMX
GTEX-N7MS-2526-SM-2D7W3_brain_male_60-69_years	49/3351	0.999904	1	0.999952	1	1.4578	-0.000140624	EIF4A2;CCNI;STMN2;CELF4;ELAVL2;YWHAQ;KIF5C;TUBB3;PEG10;DPYSL2;DNER;SUMO2;KIF1B;NEFM;CHGB;RBFOX2;ATRX;ANK3;GAP43;TUBB2A;MAP1B;IGDCC3;LUC7L3;INA;MEG3;GPM6A;BEX1;RTN1;NTM;CRMP1;SLC1A3;NREP;PRDX2;ABLIM1;PCBP4;MAP2;CKB;SCN3A;RUNX1T1;SYT4;SYT1;KIDINS220;USP22;FABP7;GNB1;TTC3;FXYD6;TCF4;CALM1
GTEX-SJXC-2026-SM-4DM6N_prostate_male_60-69_years	21/1800	0.999893	1	0.999928	1	1.33749	-0.000143408	SPON2;IDI1;JUND;TSC22D1;HSBP1;LSAMP;TMA7;ZBTB20;DBI;SRP14;NR4A2;NR4A1;TMSB15A;ID2;TTC3;ID3;FOSB;MAGED2;HES1;HMGN2;HMGN1
GTEX-QLQ7-1626-SM-2S1R8_skin_male_60-69_years	13/1311	0.999893	1	0.99992	1	1.34305	-0.000143483	BTG1;RPLP1;RPL8;RPL10A;GNB2L1;RPS14;NFIB;RPS29;FABP7;RPL37A;RPS11;SGK1;RPS21
GTEX-P78B-0526-SM-2I5F7_thyroid_female_40-49_years	21/1796	0.999887	1	0.999924	1	1.28466	-0.000145396	FLT1;CBX5;HSPA5;GPR56;RGS16;GSTP1;CRABP1;NUCKS1;NFIA;PTTG1;PODXL;PPAP2B;PRDX1;CANX;GNAS;ID4;ID3;TMBIM6;HES1;AGRN;PPIB
GTEX-T2IS-3126-SM-32QPK_pituitary_female_20-29_years	53/3550	0.999893	1	0.999949	1	1.38144	-0.000147541	EIF4A2;ELAVL4;SRP14;UBL5;RGS2;UCHL1;PEG10;SEC61G;DNER;HMGN2;CHGB;DDX17;HES6;PEG3;HSBP1;SRP9;NGFRAP1;MORF4L2;IGDCC3;ALDH1A1;DCX;LUC7L3;XIST;SCG2;PFDN5;INA;MEG3;DDX5;BEX1;RGS16;CRMP1;COX7A2;PTN;PRDX2;UBB;ATP5E;KCNQ1OT1;NNAT;SCN3A;SYT4;FZD3;CBX5;KIDINS220;USP22;GPR98;MIAT;ZFHX4;SON;TTC3;GNAS;CPE;MAGED2;RBMX
GTEX-QEL4-1526-SM-447AB_esophagus_male_50-59_years	9/1047	0.999893	1	0.999915	1	1.38169	-0.000148094	CLK1;MYL6;DDX5;NFIA;ID3;LUC7L3;CKB;ATP5G2;NTN1
GTEX-PSDG-0226-SM-33HC1_skin_male_50-59_years	17/1559	0.999891	1	0.999923	1	1.38883	-0.000151476	BTF3;BTG1;RPL3;H3F3B;RPS5;RPLP0;SLC2A1;CKAP2;GNB2L1;RPL7A;FABP5;RPL18A;HES1;RPL29;RPL39;SLC38A2;HES5
GTEX-POMQ-0008-SM-48TE7_skin_female_20-29_years	44/3082	0.999898	1	0.999947	1	1.48466	-0.000151561	SPON2;EIF4A1;SET;BTG1;SERPINE2;TFRC;ZFAND2A;HNRNPU;RPS27L;YBX1;ENO1;RND3;SLC7A1;PSMB5;BASP1;FTH1;BSG;ENC1;CFL1;SERPINH1;TCEB2;FGFBP3;TMSB10;GUCY1A2;HSPA8;OST4;TPI1;HSPA5;XRCC5;FN1;TUBB4B;DUSP6;DNAJA1;SLC7A5;HNRNPK;PKM;UBE2S;IL1B;GNB1;CANX;SNRPE;HNRNPC;PPIA;RAN
GTEX-SNOS-0226-SM-32PLR_thyroid_male_40-49_years	19/1673	0.99988	1	0.999917	1	1.28981	-0.000154748	DDX17;FLT1;HSPA5;GPR56;GPR98;GSTP1;CRABP1;ZBTB20;CLU;SON;PPAP2B;PRDX1;CANX;GNAS;ID4;TMBIM6;TSPAN3;AGRN;PPIB
GTEX-X638-0005-SM-47JX6_blood_female_70-79_years	13/1310	0.999892	1	0.999919	1	1.43015	-0.000155141	CXCR4;UBB;IL1B;TMSB4X;PSAP;CCL4;CFL1;RPLP2;S100A4;PFN1;RPL28;S100A11;PF4
GTEX-P4QT-2626-SM-2I3FM_thyroid_female_50-59_years	8/967	0.999871	1	0.999895	1	1.20622	-0.000155434	SON;RGS16;PRDX1;GSTP1;CRABP1;GNAS;XIST;AGRN
GTEX-RN64-0126-SM-2TC68_skin_male_50-59_years	9/1041	0.999882	1	0.999906	1	1.32552	-0.000156991	COL1A2;H3F3B;FABP5;NFIB;FOSB;HES1;SOX9;FOS;ZFP36L1
GTEX-X4LF-0426-SM-3NMB5_thyroid_male_50-59_years	20/1734	0.999882	1	0.99992	1	1.3429	-0.000158004	RBM25;FLT1;GPR56;RGS16;CRABP1;RSRC2;NGFRAP1;PODXL;TMSB15A;HNRNPH1;PPAP2B;GNAS;WBP5;ID4;ID3;TIMP3;AGRN;SGK1;NES;RBMX
GTEX-TKQ1-0008-SM-4DXSO_skin_male_30-39_years	40/2860	0.999888	1	0.999939	1	1.4242	-0.000159555	EIF4A1;SET;SERPINE2;TFRC;HNRNPU;RPS27L;YBX1;ENO1;RND3;PCDH18;SLC7A1;CYR61;PSMB5;SEC61G;KIF5B;FTH1;ENC1;CFL1;SERPINH1;SLIT2;FGFBP3;TMSB10;SLC38A2;RUNX1T1;GUCY1A2;HSPA8;OST4;HSPA5;FN1;TUBB4B;EIF1;ASPM;SLC7A5;HNRNPK;SON;GNB1;CANX;SNRPE;RAN;EIF4G2
GTEX-R53T-0326-SM-48FEC_liver_female_50-59_years	13/1302	0.999877	1	0.999908	1	1.34798	-0.000165202	DDC;HSPA5;DBI;CLU;ACAT2;HSPD1;SOD1;DNAJA1;HINT1;UBB;ALDH1A1;TMBIM6;CDO1
GTEX-XGQ4-1826-SM-4AT6F_prostate_male_50-59_years	10/1105	0.999875	1	0.999901	1	1.32716	-0.000166527	SPON2;EDNRA;SMOC1;DPYSL3;NR2F1;LSAMP;FXYD6;MAGED2;PTN;CHGB
GTEX-W5X1-2826-SM-3GILM_nerve_female_40-49_years	31/2358	0.999873	1	0.999924	1	1.32506	-0.000168067	SEMA5A;RBM25;SET;SLC2A1;HMGB1;RPL7;PCBP4;TIMP2;FGFBP3;RUNX1T1;DDX17;EDN1;WSB1;PLK2;RPL22;NR2F1;RSRC2;NR2F2;S100B;ZFHX4;PLXDC1;CLK1;MARCKS;RPS27;SON;ALDH1A1;LUC7L3;PMP2;CDO1;RBMX;PFDN5
GTEX-N7MT-1026-SM-3TW8T_pituitary_female_60-69_years	45/3109	0.999864	1	0.999929	1	1.27907	-0.000173767	MEG3;EIF4A2;DDX5;BEX1;RPL31;CRMP1;ZBTB20;COX7A2;PTN;SRP14;COX7C;RPS4X;UBL5;UCHL1;HINT1;UBB;ATP5E;PEG10;KCNQ1OT1;SEC61G;NNAT;HMGN2;SCN3A;CHGB;DDX17;SYT4;RPL41;CBX5;USP22;GPR98;TMA7;MIAT;ZFHX4;NGFRAP1;IGDCC3;TTC3;GNAS;CDK1;LUC7L3;RPL24;FXYD6;MAGED2;XIST;SCG2;PFDN5
GTEX-UJMC-0005-SM-3GACU_blood_male_50-59_years	18/1608	0.999871	1	0.99991	1	1.39112	-0.000178834	RTN3;H3F3B;TSC22D3;CXCR4;SLC2A3;HN1;RHOA;RGS2;HNRNPK;BASP1;IL1B;PSAP;UBC;CFL1;TMBIM6;B2M;S100A11;PF4
GTEX-XAJ8-1126-SM-47JYA_nerve_male_40-49_years	18/1603	0.999862	1	0.999903	1	1.34548	-0.000185485	RBM25;WSB1;TSC22D3;SLC2A1;S100B;PLXDC1;CLK1;NR4A2;NFKBIA;HNRNPDL;RGS1;PCBP4;KCNQ1OT1;HNRNPA2B1;SGK1;CDO1;SLC38A2;RUNX1T1
GTEX-XYKS-0005-SM-4BRUD_blood_female_60-69_years	8/964	0.999864	1	0.99989	1	1.37228	-0.000186089	CFL1;HMGB2;CXCR4;S100A4;PFN1;S100A11;MYL12A;PF4
GTEX-PX3G-0926-SM-48U12_spleen_female_20-29_years	29/2246	0.999873	1	0.999922	1	1.46458	-0.000186605	DDX5;CRABP1;MKI67;CKS1B;CCNB1;PSMB1;CCL4;NUSAP1;CCL3;HMGN2;KPNA2;B2M;UBE2C;H2AFZ;PLK2;DUSP6;ASPM;UBE2S;HNRNPH1;RPS29;IL1B;SMOC1;SUB1;CDK1;PPIB;PFN1;NES;RPL28;PF4
GTEX-TKQ2-1826-SM-33HB2_breast_male_50-59_years	8/966	0.999869	1	0.999894	1	1.42529	-0.000186815	ITIH5;NFIB;ALDH1A1;TCF4;PCDH18;MEST;DUSP6;CKS1B
GTEX-U8T8-1226-SM-4E3IH_stomach_male_60-69_years	4/663	0.999856	1	0.999874	1	1.29512	-0.000187101	RBM25;COL4A2;IL1B;FOSB
GTEX-U3ZH-0005-SM-3DB72_blood_male_30-39_years	7/891	0.999859	1	0.999883	1	1.32849	-0.000187894	RGS2;IL1B;TMSB4X;S100A4;B2M;S100A11;PF4
GTEX-T5JW-0008-SM-4DM5X_skin_female_20-29_years	44/3058	0.999867	1	0.99993	1	1.429	-0.000190148	SPON2;EIF4A1;SET;SERPINE2;TFRC;HNRNPU;RPS27L;NUCKS1;YBX1;ENO1;RND3;PCDH18;SLC7A1;CYR61;PSMB5;DNAJB4;TRA2B;KIF5B;FTH1;SERPINH1;TCEB2;TMSB10;SLC38A2;RUNX1T1;PDGFRB;OST4;GADD45B;HSPA5;FN1;TMA7;DEK;TUBB4B;EIF1;ASPM;SLC7A5;HNRNPK;SON;GNB1;CANX;SRSF3;SNRPE;PPIB;RAN;EIF4G2
GTEX-OXRK-0626-SM-2HMJ5_thyroid_female_50-59_years	14/1354	0.999855	1	0.999892	1	1.33045	-0.000192956	FLT1;HSPA5;GPR56;RGS16;CRABP1;PODXL;PRDX1;CANX;GNAS;ID4;ID3;HES1;AGRN;PPIB
GTEX-TSE9-0626-SM-3DB8B_thyroid_female_60-69_years	31/2341	0.999844	1	0.999906	1	1.25721	-0.00019571	DDX5;RBM25;FLT1;CCNI;RGS16;ZBTB20;HMGB1;ABLIM1;ALCAM;HNRNPDL;RAD21;WBP5;HMGN1;DDX17;WSB1;LMO3;ATRX;RSRC2;DEK;SULF2;CLK1;RPS28;TMSB15A;HNRNPH1;CANX;GNAS;LUC7L3;TCF4;XIST;AGRN;SRSF7
GTEX-V1D1-0726-SM-4JBH7_pancreas_male_50-59_years	3/576	0.999846	1	0.999862	1	1.28954	-0.000198641	SST;ENC1;SPP1
GTEX-RUSQ-0226-SM-47JWT_adrenal gland_male_50-59_years	38/2728	0.999852	1	0.999917	1	1.35522	-0.000200131	EIF4A2;HSP90AB1;ZFAND2A;POMP;HSPB1;RPS27L;SRP14;RND3;RTN4;HSPD1;PRDX2;CHCHD2;HSPH1;PSMB5;UBB;DNAJB4;PEG10;SEC61G;PSMB1;PSAP;UBC;WBP5;FDFT1;HSPA8;NPM1;HSP90AA1;HSPA5;HMGCS1;CBX3;SHFM1;PTGES3;GPR98;SOD1;DNAJA1;CANX;TMBIM6;HNRNPC;PPIB
GTEX-NPJ7-0011-R11A-SM-2I3E8_brain_female_60-69_years	45/3103	0.999855	1	0.999925	1	1.40883	-0.000204307	MEG3;EIF4A2;GPM6A;RTN1;CCNI;ARL6IP1;NTM;STMN2;ELAVL4;CELF4;CRMP1;SLC1A3;NREP;ELAVL2;ABLIM1;KIF5C;TUBB3;PCBP4;PEG10;DPYSL2;SUMO2;KIF1B;SCN3A;CHGB;RUNX1T1;SYT4;CBX5;RBFOX2;SYT1;KIDINS220;USP22;ANK3;GAP43;TUBB2A;NFIA;FABP7;MAP1B;GNB1;IGDCC3;TTC3;LUC7L3;TCF4;MATR3;CALM1;INA
GTEX-NFK9-1626-SM-3LK5J_pancreas_male_40-49_years	1/377	0.999846	1	0.999855	1	1.3347	-0.0002055	DDC
GTEX-N7MT-1226-SM-2D7W4_brain_female_60-69_years	50/3362	0.99985	1	0.999926	1	1.37696	-0.000206361	NCAN;STMN2;ELAVL4;CELF4;ZBTB20;TUBA1A;KIF5C;PEG10;DPYSL2;SUMO2;KIF1B;CHGB;RBFOX2;ATRX;ANK3;BCAN;TUBB2B;TUBB2A;MAP1B;IGDCC3;LUC7L3;XIST;INA;MEG3;GPM6A;RTN1;TTYH1;NTM;CRMP1;SLC1A3;NREP;ABLIM1;PCBP4;MAP2;SCN3A;RUNX1T1;SYT4;FZD3;SYT1;KIDINS220;USP22;NR2F1;LSAMP;CCDC88A;NFIA;FABP7;TTC3;FXYD6;TCF4;CALM1
GTEX-RM2N-1426-SM-2TF4H_skin_male_50-59_years	12/1218	0.999834	1	0.999873	1	1.24829	-0.000207813	RPS14;RPS9;RPL41;RPL18A;NFIB;RPS5;RPLP1;RPLP0;RPL18;RPL29;SLC38A2;GNB2L1
GTEX-XBED-1226-SM-4AT5V_stomach_male_60-69_years	8/951	0.999831	1	0.999862	1	1.30802	-0.000221079	HSPA8;HSP90AB1;SST;ALDH1A1;RPS27L;CKB;SGK1;HSPD1
GTEX-T8EM-1026-SM-3DB7M_skin_male_40-49_years	15/1407	0.999834	1	0.999878	1	1.3308	-0.000221086	BTF3;BTG1;RPL3;H3F3B;HMGCS1;SLC2A1;YWHAZ;GNB2L1;ACAT2;KLF6;PABPC1;RPL29;RPL39;SLC38A2;HES5
GTEX-XMD1-2826-SM-4AT5F_brain_male_60-69_years	45/3095	0.999842	1	0.999917	1	1.42456	-0.000225306	MEG3;RTN1;ARL6IP1;TTYH1;NTM;STMN2;ELAVL4;CELF4;CRMP1;SLC1A3;NREP;CLU;CST3;ABLIM1;KIF5C;TUBB3;PCBP4;CKB;SCN3A;HES5;CHGB;RUNX1T1;DDX17;HES6;SYT4;FZD3;RBFOX2;SYT1;USP22;NR2F1;ANK3;BCAN;MARCKS;TUBB2B;GAP43;TUBB2A;NFIA;FABP7;MAP1B;IGDCC3;TTC3;LUC7L3;FXYD6;TCF4;INA
GTEX-X4XY-0006-SM-46MV2_blood_male_60-69_years	12/1216	0.999828	1	0.999869	1	1.32206	-0.00022696	DNAJB1;DUSP2;BTG1;WSB1;BASP1;PSAP;CCL4;CCL3;CXCR4;SLC2A3;MIAT;PF4
GTEX-V1D1-1726-SM-4JBHB_stomach_male_50-59_years	4/651	0.999818	1	0.99984	1	1.25374	-0.000228714	SST;ENC1;ALDH1A1;SOX4
GTEX-WVLH-2926-SM-3MJG5_brain_male_50-59_years	47/3198	0.999838	1	0.999917	1	1.41851	-0.000229616	MEG3;GPM6A;RBM25;BEX1;RTN1;NTM;STMN2;ELAVL4;CELF4;CRMP1;SLC1A3;PTN;NREP;ABLIM1;KIF5C;TUBB3;PCBP4;DPYSL2;DNER;NEFM;CKB;FGFBP3;SCN3A;HES5;CHGB;RUNX1T1;SYT4;FZD3;RBFOX2;SYT1;USP22;ANK3;S100B;CCDC88A;MARCKS;GAP43;TUBB2A;NFIA;FABP7;MAP1B;IGDCC3;TTC3;LUC7L3;FXYD6;TCF4;CALM1;INA
GTEX-SN8G-0008-SM-4DM4X_skin_female_50-59_years	45/3090	0.999833	1	0.999913	1	1.38345	-0.00023095	DYNC1I2;EIF4A1;SET;SERPINE2;TFRC;HNRNPU;RPS27L;NUCKS1;YBX1;ENO1;RND3;PCDH18;SLC7A1;PSMB5;ALCAM;TRA2B;KIF5B;FTH1;SERPINH1;SLIT2;KPNA2;FGFBP3;TMSB10;SLC38A2;RUNX1T1;GUCY1A2;GADD45B;HSPA5;XRCC5;FN1;DEK;TUBB4B;DUSP6;EIF1;SLC7A5;HNRNPK;SON;GNB1;CANX;SRSF3;SNRPE;HNRNPC;PPIB;RAN;EIF4G2
GTEX-SE5C-0008-SM-4B64J_skin_female_40-49_years	35/2555	0.999834	1	0.999904	1	1.39509	-0.000232167	SPON2;SET;SERPINE2;RPS27L;RND3;PCDH18;SLC7A1;FSTL1;ALCAM;RPS19;TUBB3;BASP1;DNAJB4;FTH1;SERPINH1;SLIT2;RPL37;TMSB10;SLC38A2;PDGFRB;OST4;GADD45B;HSPA5;FN1;TMA7;RPSA;ZFHX4;SLC7A5;COL1A2;HNRNPK;CANX;SNRPE;XIST;PPIB;RAN
GTEX-P4PP-0005-SM-2HMKX_blood_female_30-39_years	11/1149	0.999822	1	0.999862	1	1.31208	-0.00023357	RTN3;RGS2;BASP1;IL1B;CFL1;S100A4;SLC2A3;HN1;PFN1;S100A11;PF4
GTEX-S3XE-0006-SM-3K2AA_blood_male_50-59_years	16/1466	0.999828	1	0.999875	1	1.38629	-0.000238585	RTN3;CXCR4;SLC2A3;HN1;ACTB;RHOA;MYL12A;RGS2;BASP1;IL1B;PSAP;CFL1;S100A4;PFN1;S100A11;PF4
GTEX-XPVG-0526-SM-4B65N_kidney_male_50-59_years	16/1460	0.999813	1	0.999864	1	1.3341	-0.000250097	COX8A;DDC;GPR56;GSTP1;ATP5G3;ENO1;MYL12B;LDHB;ATP5B;HINT1;PODXL;PRDX1;SPP1;TMBIM6;AGRN;SGK1
GTEX-POMQ-0126-SM-48TD6_spleen_female_20-29_years	29/2213	0.999809	1	0.999882	1	1.35288	-0.000257954	DDX5;CRABP1;CXCR4;MKI67;TUBA1B;ATP5E;TMSB4X;PSMB1;PSAP;CCL4;CFL1;CCL3;SLIT2;KPNA2;B2M;TMSB10;GUCY1A2;WSB1;H2AFZ;PLK2;DUSP6;NFKBIA;UBE2S;IL1B;PFN1;HIST1H4C;NES;PPIA;PF4
GTEX-RWSA-0826-SM-2XCBF_thyroid_male_40-49_years	25/1981	0.999793	1	0.999865	1	1.31745	-0.000273113	RBM25;FLT1;RGS16;CRABP1;PTTG1;PODXL;TRA2B;FGFBP3;HMGN1;GADD45B;GPR56;LMO3;RSRC2;DEK;CLK1;CLDN5;TMSB15A;HNRNPH1;HNRNPA2B1;GNAS;ID4;LUC7L3;AGRN;PFDN5;SRSF7
GTEX-QLQ7-0005-SM-2S1QP_blood_male_60-69_years	20/1693	0.999795	1	0.999859	1	1.33481	-0.000273299	IDI1;RTN3;H3F3B;HMGB2;CXCR4;SLC2A3;HN1;SAT1;RHOA;MYL12A;RGS2;BASP1;IL1B;PSAP;CFL1;S100A4;PFN1;B2M;S100A11;PF4
GTEX-OXRL-1626-SM-2YUMU_muscle_male_50-59_years	10/1071	0.999783	1	0.999829	1	1.28942	-0.000279302	HES6;PSMB5;BAG3;PCBP4;UBC;ATP1A2;YBX1;ALDOA;GAPDH;TPT1
GTEX-T6MO-0726-SM-4DM58_stomach_female_40-49_years	8/935	0.999779	1	0.999819	1	1.26677	-0.00028025	SST;IL1B;ENC1;ALDH1A1;FOSB;TMBIM6;SGK1;ATP5G2
GTEX-QCQG-1726-SM-3GIJ9_skin_female_50-59_years	14/1330	0.999793	1	0.999846	1	1.36374	-0.0002819	BTF3;H3F3B;HMGCS1;XRCC5;YWHAZ;RPL6;RPL7;RPS4X;TUBA1C;RPS28;FABP5;FABP7;RPL39;PPIA
GTEX-OIZG-0226-SM-2TC5L_thyroid_male_50-59_years	20/1685	0.999772	1	0.999842	1	1.24443	-0.000283479	DDX17;FLT1;GPR56;HSBP1;RGS16;GSTP1;CRABP1;NUCKS1;MYL12B;TMSB15A;PPAP2B;PRDX1;CANX;GNAS;ID4;TMBIM6;AGRN;PPIB;FGFBP3;SOX4
GTEX-SIU7-1626-SM-4BRUK_breast_male_50-59_years	20/1690	0.999787	1	0.999853	1	1.35697	-0.000289193	SEMA5A;IFITM3;DDX17;RBM25;CBX3;PTN;PLXDC1;SULF2;COL1A2;HNRNPDL;NFIB;PODXL;HNRNPH1;SPP1;LUC7L3;SOX9;AGRN;ITM2A;RBMX;SOX4
GTEX-TKQ1-0126-SM-33HB3_thyroid_male_30-39_years	18/1562	0.999757	1	0.999828	1	1.19878	-0.000291075	RBM25;GPR56;XRCC5;RGS16;LMO3;RSRC2;DEK;HNRNPK;SON;HNRNPH1;PPAP2B;PRDX1;SEC61G;GNAS;WBP5;ID4;LUC7L3;AGRN
GTEX-XUJ4-0726-SM-4BOOP_thyroid_female_60-69_years	15/1383	0.999765	1	0.999827	1	1.25642	-0.000295173	DDX17;GPR56;RGS16;GPR98;GSTP1;CRABP1;CLU;PPAP2B;CANX;GNAS;ID4;XIST;AGRN;PPIB;SGK1
GTEX-S32W-2126-SM-2XCB1_skin_female_50-59_years	25/1977	0.999782	1	0.999858	1	1.35999	-0.000296454	RPL30;SET;BTG1;SLC2A1;SLC7A1;ZFP36L1;RPS4X;LDHA;PSMB1;HES5;BTF3;H3F3B;HMGCS1;PLK2;RPS6;DYNLL1;YWHAZ;NFKBIA;KLF6;HNRNPK;FABP5;RPS29;FABP7;HNRNPC;EIF4G2
GTEX-RU1J-0226-SM-2TF5Y_thyroid_female_20-29_years	29/2199	0.999774	1	0.999859	1	1.31915	-0.000297796	DDX5;RBM25;FLT1;RGS16;CRABP1;ZBTB20;NUCKS1;PODXL;PRDX1;KCNQ1OT1;WBP5;HES1;ZFHX3;HSPA5;GPR56;LMO3;GPR98;RSRC2;SON;NFIA;HNRNPH1;PPAP2B;HNRNPA2B1;CANX;GNAS;ID4;ID3;AGRN;PPIB
GTEX-S4Q7-1526-SM-3K2AG_muscle_male_20-29_years	11/1134	0.999775	1	0.999825	1	1.32609	-0.000298302	LDHA;PSMB5;BAG3;POMP;NAP1L1;KIF1B;ALDOA;GAPDH;YWHAG;TPT1;EIF1
GTEX-T5JW-1226-SM-3GACY_thyroid_female_20-29_years	28/2141	0.999768	1	0.999854	1	1.32181	-0.000306588	DDX5;RBM25;FLT1;GSTP1;CRABP1;MYL12B;PODXL;PRDX1;PSMB1;HMGN1;DDX17;ZFHX3;HSPA5;GPR56;LMO3;GPR98;RSRC2;DEK;HNRNPH1;PPAP2B;CANX;GNAS;ID4;ID3;TMBIM6;XIST;AGRN;PPIB
GTEX-R55E-0126-SM-2TC5Y_skin_male_20-29_years	10/1060	0.999742	1	0.999796	1	1.19596	-0.00030849	JUN;KLF6;COL1A2;H3F3B;NFIB;DCX;FOSB;SOX9;FOS;SOX4
GTEX-V955-2026-SM-3GAFA_breast_male_60-69_years	9/998	0.99976	1	0.999807	1	1.29059	-0.000310014	ITIH5;LDHB;FLT1;EDNRB;NFIB;COL4A1;TIMP3;CDO1;MEST
GTEX-NPJ8-2626-SM-2D7W2_brain_male_40-49_years	47/3164	0.999768	1	0.99988	1	1.36334	-0.000316269	MEG3;GPM6A;RTN1;HSP90AB1;ARL6IP1;NTM;STMN2;CELF4;CRMP1;SLC1A3;ZBTB20;NREP;CLU;DNAJB1;ABLIM1;HSPH1;TUBA1A;KIF5C;PCBP4;MAP2;DPYSL2;KIF1B;SCN3A;CHGB;RUNX1T1;HSPA8;SYT4;HSP90AA1;RBFOX2;SYT1;USP22;ATRX;NR2F1;ANK3;DNAJA1;TUBB2B;GAP43;TUBB2A;NFIA;FABP7;MAP1B;IGDCC3;TTC3;LUC7L3;FXYD6;TCF4;INA
GTEX-PW2O-1726-SM-2S1OO_muscle_male_20-29_years	7/856	0.999741	1	0.999784	1	1.22296	-0.000317271	BAG3;ATP1A2;YBX1;ALDOA;GAPDH;YWHAG;TPT1
GTEX-PWN1-2626-SM-2I3FH_thyroid_female_40-49_years	15/1376	0.99974	1	0.999808	1	1.23721	-0.000321302	DDX17;ZFHX3;GPR56;XRCC5;RGS16;CRABP1;SON;PODXL;HNRNPH1;PPAP2B;GNAS;ID4;ID3;TIMP3;XIST
GTEX-PVOW-0626-SM-2XCF6_nerve_male_40-49_years	35/2518	0.999746	1	0.999851	1	1.29802	-0.000329978	SEMA5A;RBM25;SPARC;SLC2A1;HNRNPU;HMGB1;SIPA1L2;HNRNPDL;RGS1;PCBP4;KCNQ1OT1;TIMP2;SLIT2;RUNX1T1;DDX17;WSB1;KIDINS220;PLK2;RSRC2;NR2F2;S100B;ZFHX4;PLXDC1;CLK1;NR4A2;NR4A1;SON;HNRNPA2B1;ALDH1A1;LUC7L3;SRSF3;PMP2;CDO1;NES;ITM2A
GTEX-TML8-0008-SM-4DXUI_skin_female_40-49_years	35/2522	0.999757	1	0.999858	1	1.36321	-0.00033117	SPON2;SET;BTG1;SERPINE2;RPS27L;NUCKS1;RND3;SMC4;PCDH18;SLC7A1;FSTL1;CYR61;PSMB5;TUBB3;BASP1;SERPINH1;TMSB10;SLC38A2;RUNX1T1;PDGFRB;OST4;GADD45B;CBX3;FN1;ZFHX4;SULF2;COL1A2;HNRNPK;SON;PPAP2B;FOSB;SNRPE;XIST;PPIB;RAN
GTEX-WOFM-0005-SM-3MJF3_blood_male_20-29_years	15/1383	0.999765	1	0.999827	1	1.41285	-0.000331922	H3F3B;HMGB2;CXCR4;HN1;RHOA;MYL12A;RGS2;UBC;CFL1;S100A4;HMGN2;PFN1;B2M;S100A11;PF4
GTEX-WXYG-0226-SM-3NB2Y_thyroid_female_50-59_years	18/1555	0.999733	1	0.99981	1	1.25225	-0.00033449	HSPA5;GPR56;RGS16;GPR98;GSTP1;CRABP1;SON;PODXL;PPAP2B;PRDX1;GNAS;ID4;ID3;HES1;XIST;AGRN;FGFBP3;ITM2A
GTEX-VJYA-0005-SM-3P5ZD_blood_male_60-69_years	9/992	0.999735	1	0.999787	1	1.31165	-0.00034733	UBB;BASP1;IL1B;CFL1;S100A4;HN1;PFN1;S100A11;PF4
GTEX-VUSG-1026-SM-4KKZN_esophagus_male_50-59_years	6/779	0.999714	1	0.999758	1	1.23199	-0.000352187	DDX5;NFIA;DPYSL3;RPL9;NTN1;PLXDC1
GTEX-XGQ4-0005-SM-4AT5U_blood_male_50-59_years	14/1312	0.999731	1	0.999799	1	1.3374	-0.00035956	RTN3;SLC2A3;HN1;ACTB;MYL12A;RGS2;BASP1;IL1B;PSAP;CFL1;S100A4;PFN1;S100A11;PF4
GTEX-XMK1-0326-SM-4B652_pancreas_male_40-49_years	2/455	0.999709	1	0.999733	1	1.26805	-0.000368915	DDC;SST
GTEX-V1D1-0826-SM-3P5ZA_lung_male_50-59_years	15/1369	0.999713	1	0.999788	1	1.28833	-0.000369706	EDN1;CXCR4;FOS;SAT1;DUSP6;CLDN5;PODXL;IL1B;TMSB4X;PSAP;CCL4;CCL3;S100A4;A2M;PF4
GTEX-UPIC-0005-SM-3GACV_blood_female_20-29_years	16/1435	0.999733	1	0.999805	1	1.39573	-0.000372523	SLC2A3;HN1;MYL12A;MYL12B;RGS2;TUBA1A;BASP1;IL1B;TMSB4X;PSAP;CFL1;S100A4;PFN1;B2M;S100A11;PF4
GTEX-PLZ6-1426-SM-2S1OQ_skin_male_30-39_years	14/1306	0.999707	1	0.99978	1	1.27631	-0.00037434	RPL4;BTG1;RPL3;RPL32;RPLP1;GSTP1;EEF2;RPL8;GNB2L1;RPS14;RPL18A;RPL37A;RPS11;RPS21
GTEX-WQUQ-0006-SM-3MJF4_blood_male_60-69_years	26/2010	0.999708	1	0.999811	1	1.32293	-0.000386092	SPON2;BTG1;ZFAND2A;CXCR4;SLC2A3;SAT1;DNAJB1;BASP1;TMSB4X;FTH1;PSAP;UBC;CCL4;CFL1;CCL3;B2M;S100A11;DUSP2;GPR56;MIAT;RHOA;IL1B;S100A4;TMBIM6;PFN1;PF4
GTEX-OOBK-0126-SM-2YUND_skin_male_40-49_years	11/1114	0.999694	1	0.99976	1	1.26631	-0.000388044	RPL41;RPL18A;RPLP1;RPL37A;SLC2A1;SRSF3;HES1;RPL8;RND3;RPS21;ACTG1
GTEX-XGQ4-2626-SM-4AT6B_salivary gland_male_50-59_years	6/774	0.999688	1	0.999735	1	1.24818	-0.000389846	RGS1;NFIB;GNAS;SOX9;PABPC1;DUSP6
GTEX-PLZ5-1726-SM-2I5F6_muscle_male_50-59_years	9/982	0.999689	1	0.999749	1	1.25652	-0.00039116	PSMB5;BAG3;PCBP4;ATP1A2;YBX1;ALDOA;GAPDH;CRYAB;TPT1
GTEX-XUJ4-0005-SM-4BOQ6_blood_female_60-69_years	20/1665	0.999703	1	0.999794	1	1.32662	-0.000393761	RTN3;BTG1;TSC22D3;HMGB2;CXCR4;SLC2A3;MIAT;SAT1;MYL12A;RGS2;BASP1;IL1B;PSAP;S100A4;TMBIM6;HNRNPC;PFN1;B2M;S100A11;PF4
GTEX-S3XE-0626-SM-4AD6B_spleen_male_50-59_years	28/2123	0.999712	1	0.999817	1	1.40302	-0.000404318	IFITM3;DDX5;BTG1;CRABP1;CXCR4;SAT1;CTGF;RGS1;TMSB4X;PSAP;CCL4;CCL3;RPS27A;B2M;DUSP2;RPS9;PLK2;NFKBIA;RPS27;HNRNPH1;RPS29;RPL27A;SMOC1;FXYD6;FAU;PFDN5;SRSF7;PF4
GTEX-T6MN-2726-SM-4DM77_pituitary_male_50-59_years	45/3028	0.999678	1	0.999827	1	1.26097	-0.000406479	MEG3;BEX1;RGS16;CRMP1;ZBTB20;COX7A2;PTN;SRP14;PRDX2;UBL5;UCHL1;CHCHD2;HINT1;TUBB3;ATP5E;PEG10;KCNQ1OT1;SEC61G;NNAT;TCEB2;HMGN2;HES5;CHGB;HES6;SYT4;DUSP2;JUND;CBX5;PEG3;TMA7;MIAT;NR4A2;NR4A1;NGFRAP1;UBE2S;MORF4L2;IGDCC3;TTC3;ALDH1A1;GNAS;FXYD6;MAGED2;SCG2;PFDN5;INA
GTEX-XYKS-2226-SM-4E3IU_colon_female_60-69_years	6/768	0.999653	1	0.999706	1	1.18988	-0.000413173	ITIH5;HES6;JUN;MYL6;DDC;SRSF7
GTEX-P78B-1626-SM-2S1O1_muscle_female_40-49_years	13/1235	0.999666	1	0.999746	1	1.23836	-0.000413469	EIF4A2;HSP90AB1;NAP1L1;ATP1A2;YBX1;EEF2;PSMB5;BAG3;PRKAR1A;KIF1B;ALDOA;YWHAG;TPT1
GTEX-XGQ4-0008-SM-4AT3Z_skin_male_50-59_years	54/3497	0.999688	1	0.999847	1	1.359	-0.000423578	SPON2;EIF4A1;SERPINE2;TFRC;HNRNPU;ENO1;RND3;CYR61;ALCAM;BASP1;KIF5B;FTH1;ENC1;KPNA2;FGFBP3;TMSB10;DUSP6;ASPM;SLC7A5;CANX;SRSF3;SNRPE;SET;POMP;RPS27L;PCDH18;SLC7A1;FSTL1;PSMB5;DNAJB4;SERPINH1;TCEB2;SLIT2;SLC38A2;RUNX1T1;HSPA8;EGR1;OST4;GADD45B;XRCC5;SHFM1;FN1;TMA7;DEK;TUBB4B;ZFHX4;DNAJA1;HNRNPK;SON;GNB1;FOSB;HNRNPC;RAN;EIF4G2
GTEX-REY6-0526-SM-2TF5M_thyroid_male_60-69_years	31/2269	0.999637	1	0.999775	1	1.1669	-0.00042371	DDX5;RBM25;FLT1;CCNI;RGS16;CXCR4;ZBTB20;HMGB1;TFPI;CYR61;TRA2B;DDX17;DUSP2;HSPA5;LMO3;PLK2;RSRC2;DEK;PLXDC1;SULF2;CLK1;NR4A1;CLDN5;NFIB;HNRNPH1;ID4;LUC7L3;SRSF3;TCF4;RBMX;SRSF7
GTEX-P4QS-1126-SM-3NMD5_kidney_male_60-69_years	12/1173	0.99967	1	0.999745	1	1.28878	-0.000424922	COX8A;LDHB;DDC;GPR56;PODXL;PRDX1;SPP1;DBI;TMBIM6;AGRN;CRYAB;SOD1
GTEX-VUSG-1526-SM-4KKZH_adrenal gland_male_50-59_years	21/1713	0.999661	1	0.999767	1	1.27757	-0.000432795	MEG3;DDX5;HSP90AA1;HSP90AB1;ZFAND2A;USP22;GPR98;RPS27L;HSPD1;ATP5L;SOD1;DNAJA1;DNAJB1;PRDX2;CHCHD2;BAG3;PEG10;KCNQ1OT1;NUSAP1;WBP5;RPL36
GTEX-WFON-1426-SM-4LVMT_colon_male_40-49_years	15/1360	0.999674	1	0.999758	1	1.33497	-0.000435315	COX8A;DDC;COX4I1;ATP5A1;ATP5G3;COX6A1;COX6C;COX6B1;ATP5B;HINT1;BSG;CFL1;TMBIM6;TSPAN3;CKB
GTEX-O5YV-2026-SM-2D7VS_muscle_female_60-69_years	8/906	0.999642	1	0.999706	1	1.21895	-0.00043691	PSMB5;BAG3;UBC;ATP1A2;ALDOA;GAPDH;TPT1;EIF1
GTEX-SIU7-0006-SM-2XCE6_blood_male_50-59_years	21/1716	0.999674	1	0.999776	1	1.34734	-0.000439079	IFITM3;RTN3;CXCR4;SLC2A3;HN1;SAT1;ACTB;MYL12A;RGS2;PKM;BASP1;IL1B;PSAP;UBC;CFL1;S100A4;TMBIM6;PFN1;B2M;S100A11;PF4
GTEX-REY6-0426-SM-2TF5G_lung_male_60-69_years	20/1651	0.999643	1	0.999751	1	1.25532	-0.000447642	GUCY1A2;DUSP2;SPON1;EDN1;CXCR4;NAP1L1;TFPI;CLDN5;EDNRA;EDNRB;RGS1;PODXL;TMSB15A;UBC;ALDH1A1;TIMP3;TCF4;SLIT2;A2M;PF4
GTEX-OHPM-0006-SM-2HMKU_blood_male_50-59_years	11/1104	0.999643	1	0.99972	1	1.28609	-0.000459414	RGS2;BASP1;IL1B;PSAP;HMGB2;CXCR4;S100A4;SLC2A3;B2M;S100A11;PF4
GTEX-Q2AG-0426-SM-2S1PU_muscle_female_40-49_years	9/971	0.999628	1	0.9997	1	1.23733	-0.00045976	ATP5B;PKM;BAG3;ATP5A1;ATP1A2;KIF1B;ALDOA;GAPDH;CRYAB
GTEX-WFON-0005-SM-3NMC9_blood_male_40-49_years	10/1040	0.999647	1	0.999719	1	1.30288	-0.00046048	UBB;BASP1;IL1B;CFL1;S100A4;HN1;PFN1;S100A11;MYL12A;PF4
GTEX-OHPM-2626-SM-33HC5_thyroid_male_50-59_years	32/2325	0.999643	1	0.999781	1	1.30276	-0.000465761	DDX5;FLT1;CRABP1;NUCKS1;MYL12B;PODXL;PRDX1;RAD21;WBP5;HSPA5;GPR56;LRRN3;XRCC5;HSBP1;GPR98;ATRX;RSRC2;DEK;SRP9;SON;NFIA;PPAP2B;CANX;ALDH1A1;GNAS;ID4;TMBIM6;AGRN;PPIB;SGK1;ITM2A;EIF4G2
GTEX-T5JC-0426-SM-32PLO_skin_male_20-29_years	15/1350	0.999625	1	0.999721	1	1.29951	-0.000488036	BTG1;RPL3;H3F3B;GPR56;RPLP1;SLC2A1;RPL8;RPS14;FABP5;RPL18A;RPS29;RPL36;FOSB;RPL13;RPL18
GTEX-RWS6-0005-SM-2XCAN_blood_female_60-69_years	17/1464	0.99959	1	0.999703	1	1.25432	-0.000513922	IFITM3;RTN3;CXCR4;SLC2A3;HN1;SIPA1L2;MYL12A;RGS2;TUBA1A;BASP1;IL1B;PSAP;CFL1;S100A4;TMBIM6;S100A11;PF4
GTEX-RM2N-1626-SM-2TF5N_muscle_male_50-59_years	12/1158	0.999588	1	0.99968	1	1.26698	-0.000522663	EIF4A2;PSMB5;BAG3;PRKAR1A;UBC;NAP1L1;ATP1A2;KIF1B;ALDOA;GAPDH;YWHAG;TPT1
GTEX-UPK5-1426-SM-4JBHH_liver_male_40-49_years	10/1028	0.999574	1	0.99966	1	1.22867	-0.000523719	DDC;HINT1;HMGCS1;DBI;TMBIM6;TFPI;CDO1;CLU;ACAT2;SOD1
GTEX-Y8E5-0006-SM-47JWQ_blood_male_60-69_years	3/528	0.999592	1	0.999633	1	1.28885	-0.000525395	UBB;IL1B;PF4
GTEX-PWCY-0926-SM-48TD7_stomach_female_20-29_years	7/824	0.999552	1	0.999626	1	1.18391	-0.000530078	JUND;SST;IL1B;ALDH1A1;FOSB;TMBIM6;SGK1
GTEX-U3ZH-1426-SM-4DXSR_breast_male_30-39_years	31/2256	0.999579	1	0.999738	1	1.27894	-0.000539176	SEMA5A;RBM25;PTN;PCDH18;ZFP36L1;HES1;RPL15;HMGN2;SOX4;HMGN1;DDX17;JUN;CBX3;PLK2;RPL22;ATRX;NR2F1;RSRC2;PLXDC1;PBX1;CLK1;CLDN5;NFIB;HNRNPH1;IGDCC3;MAGED2;TCF4;AGRN;ITM2A;RBMX;SRSF7
GTEX-P78B-1726-SM-3P5ZV_colon_female_40-49_years	6/753	0.999548	1	0.999616	1	1.2091	-0.000546446	ITIH5;MYL6;DDC;ALDH1A1;MKI67;HIST1H4C
GTEX-WRHK-0005-SM-3MJF5_blood_female_20-29_years	27/2038	0.999591	1	0.999735	1	1.33928	-0.000548	IDI1;RTN3;HMGB2;CXCR4;SLC2A3;SAT1;MYL12A;MYL12B;RGS2;BASP1;TMSB4X;UBC;CFL1;B2M;S100A11;H3F3B;H2AFZ;TSC22D3;HN1;MIAT;RHOA;IL1B;S100A4;TMBIM6;HNRNPC;PFN1;PF4
GTEX-QEL4-1326-SM-447AD_pancreas_male_50-59_years	2/434	0.999543	1	0.999579	1	1.21049	-0.000553064	BTG2;SST
GTEX-QCQG-1826-SM-2S1P2_adipose tissue_female_50-59_years	7/820	0.999521	1	0.999599	1	1.16624	-0.000558677	ITIH5;EDN1;EDNRB;SPP1;TIMP3;S100A4;MEST
GTEX-UTHO-3126-SM-3P5ZB_pituitary_male_60-69_years	42/2833	0.999522	1	0.999732	1	1.17415	-0.000561047	MEG3;BEX1;RPL31;CRMP1;ZBTB20;COX7A2;COX7C;RPL6;ATP5L;RPS4X;UBL5;UCHL1;CHCHD2;HINT1;TUBB3;ATP5E;PEG10;KCNQ1OT1;SEC61G;NNAT;RPS11;CHGB;HES6;SYT4;CBX5;GPR98;MIAT;RPS25;RPS27;NGFRAP1;SON;MORF4L2;IGDCC3;TTC3;GNAS;RPL24;FXYD6;MAGED2;HIST1H4C;SCG2;PFDN5;INA
GTEX-QXCU-0626-SM-2TC69_lung_male_50-59_years	17/1456	0.999544	1	0.999668	1	1.23562	-0.00056416	EIF4A1;SPON1;DDX5;EDN1;H3F3B;GADD45B;TFRC;TFPI;SIPA1L2;SAT1;EIF1;NFKBIA;CLDN5;PODXL;TIMP3;TSPAN3;A2M
GTEX-XUW1-1726-SM-4BOOZ_pancreas_female_50-59_years	2/433	0.999533	1	0.99957	1	1.20896	-0.000564334	DDC;SST
GTEX-R3RS-0126-SM-3GIJL_skin_female_40-49_years	21/1692	0.999557	1	0.999693	1	1.27592	-0.000565893	IDI1;DUSP2;H3F3B;HMGCS1;PLK2;RPS6;DBI;DYNLL1;RND3;RPL7;ZFP36L1;RPS4X;RPS28;RPS27;RPS15A;FABP5;HNRNPH1;RPL26;RPL39;SLC38A2;HES5
GTEX-QDVJ-0926-SM-2I5FU_lung_male_50-59_years	14/1277	0.999555	1	0.999664	1	1.29082	-0.000574245	TFRC;HMGCS1;ENO1;TFPI;ACAT2;NFKBIA;CLDN5;PODXL;TMBIM6;TSPAN3;A2M;SGK1;MEST;FDFT1
GTEX-TMMY-1626-SM-4DXTY_stomach_female_40-49_years	17/1457	0.99955	1	0.999672	1	1.28227	-0.000577605	TOP2A;UBE2C;NR2F2;MKI67;ATP5O;ACTG1;ASPM;CENPF;CCNB1;SST;ENC1;ALDH1A1;NUSAP1;CDK1;TMBIM6;SOX9;HIST1H4C
GTEX-RU1J-0006-SM-2TF6M_blood_female_20-29_years	29/2137	0.999531	1	0.999701	1	1.25873	-0.00059095	RTN3;HMGB2;CXCR4;SLC2A3;SAT1;ACTB;MYL12A;MYL12B;RGS2;BASP1;TMSB4X;PSAP;SUMO2;CFL1;B2M;S100A11;XRCC5;H2AFZ;HN1;MIAT;RHOA;DUSP6;PKM;IL1B;S100A4;TMBIM6;HNRNPC;PFN1;PF4
GTEX-X5EB-0006-SM-46MV5_blood_male_40-49_years	7/820	0.999521	1	0.999599	1	1.23491	-0.000591572	RGS2;BASP1;IL1B;S100A4;HN1;S100A11;PF4
GTEX-UTHO-2426-SM-4JBHD_liver_male_60-69_years	14/1277	0.999555	1	0.999664	1	1.35431	-0.000602488	IFITM3;DDC;RGS16;ATP5J;DBI;TFPI;HSPD1;SOD1;DNAJB1;HINT1;EDNRB;UBB;ID2;CDO1
GTEX-QDVJ-0008-SM-48U2E_skin_male_50-59_years	45/2991	0.999528	1	0.999743	1	1.30198	-0.000615022	EIF4A1;SET;SERPINE2;TFRC;HNRNPU;RPS27L;ENO1;RND3;PCDH18;SLC7A1;CYR61;PSMB5;TRA2B;KIF5B;FTH1;ENC1;CFL1;SERPINH1;TCEB2;SLIT2;KPNA2;FGFBP3;TMSB10;SLC38A2;RUNX1T1;GUCY1A2;OST4;GADD45B;HSPA5;ANXA2;XRCC5;SHFM1;FN1;DEK;TUBB4B;DUSP6;EIF1;SLC7A5;HNRNPK;SON;GNB1;CANX;SRSF3;SNRPE;RAN
GTEX-U3ZN-1226-SM-4DXUD_bladder_female_30-39_years	21/1683	0.999503	1	0.999654	1	1.23836	-0.000615839	SEMA5A;BTF3;DDX17;BTG2;DUSP2;SPON1;H3F3B;SLC2A1;NR2F1;ZFP36L1;MARCKS;FABP5;KCNQ1OT1;ENC1;TMBIM6;HES1;XIST;PABPC1;AGRN;HIST1H4C;SOX4
GTEX-OIZI-0626-SM-2XCEH_muscle_male_40-49_years	10/1014	0.999471	1	0.999577	1	1.18179	-0.000625803	EIF4A2;BAG3;POMP;ATP5A1;CYCS;ATP1A2;KIF1B;ALDOA;GAPDH;TPT1
GTEX-OHPL-0006-SM-3MJHB_blood_female_60-69_years	21/1682	0.999496	1	0.99965	1	1.27223	-0.000640759	IDI1;RTN3;DUSP1;HMGB2;CXCR4;SLC2A3;HN1;FOS;SIPA1L2;SAT1;MYL12A;RGS2;MARCKS;BASP1;IL1B;PSAP;CFL1;S100A4;B2M;S100A11;PF4
GTEX-QCQG-0006-SM-2S1OW_blood_female_50-59_years	26/1963	0.999485	1	0.999661	1	1.25233	-0.000644839	RTN3;BTG1;HMGB2;CXCR4;SLC2A3;SIPA1L2;ACTB;MYL12A;RGS2;BASP1;PSAP;CFL1;B2M;S100A11;H3F3B;TSC22D3;HN1;RHOA;NFKBIA;HNRNPK;IL1B;S100A4;TMBIM6;HNRNPC;PFN1;PF4
GTEX-QDVN-0826-SM-48TZ2_liver_male_50-59_years	9/948	0.999464	1	0.999565	1	1.23055	-0.000659752	IFITM3;HSPA5;HMGCS1;TMBIM6;TFPI;A2M;PPIB;ACAT2;HSPD1
GTEX-WH7G-0526-SM-3NMBI_thyroid_male_40-49_years	18/1499	0.999435	1	0.999592	1	1.16912	-0.000660816	FLT1;GPR56;HSBP1;GPR98;CRABP1;DEK;NGFRAP1;PODXL;PPAP2B;PRDX1;RAD21;CANX;GNAS;WBP5;ID4;TMBIM6;AGRN;PPIB
GTEX-P78B-0005-SM-2I5GM_blood_female_40-49_years	12/1140	0.999462	1	0.999581	1	1.23013	-0.000662369	DUSP2;BTG1;UBB;BASP1;CCL4;CCL3;CXCR4;S100A4;SLC2A3;B2M;SAT1;PF4
GTEX-Q2AG-0826-SM-2HMKF_thyroid_female_40-49_years	39/2661	0.999447	1	0.99968	1	1.20392	-0.000665663	FLT1;CCNI;RGS16;CRABP1;ZBTB20;NUCKS1;SAT1;RGS5;PTTG1;HES1;HMGN2;HMGN1;NTRK2;EGR1;ZFHX3;CBX5;GPR56;HSBP1;RSRC2;FOS;DEK;CLK1;NR4A2;NR4A1;NFIA;NFIB;TMSB15A;HNRNPH1;PPAP2B;IGDCC3;CANX;GNAS;ID4;ID3;TMBIM6;AGRN;ITM2A;RBMX;EIF4G2
GTEX-X638-0426-SM-47JY2_nerve_female_70-79_years	26/1958	0.999454	1	0.99964	1	1.22461	-0.000669211	SEMA5A;SPON2;RBM25;CRABP1;SLC2A1;CTGF;HNRNPDL;PCBP4;KCNQ1OT1;FGFBP3;RUNX1T1;DDX17;EGR1;WSB1;NR2F2;S100B;ZFHX4;PLXDC1;CLK1;NR4A2;HNRNPA2B1;FOSB;LUC7L3;PMP2;NES;SRSF7
GTEX-OOBJ-1526-SM-3NB1Q_stomach_male_60-69_years	14/1257	0.99941	1	0.999552	1	1.13459	-0.000670014	ATP5A1;COX7A2;ATP5G3;COX6A1;ATP5O;ATP5B;SST;IL1B;ATP5E;KCNQ1OT1;ALDH1A1;TMBIM6;SOX9;CKB
GTEX-SIU7-0926-SM-4BRX1_pancreas_male_50-59_years	7/809	0.999424	1	0.999517	1	1.16388	-0.000670938	RGS2;RPS9;DDC;SST;SEC61G;RPS27L;AGRN
GTEX-REY6-0005-SM-2TF54_blood_male_60-69_years	18/1502	0.999457	1	0.999608	1	1.25364	-0.000681124	DUSP2;BTG1;WSB1;HMGB2;CXCR4;SLC2A3;MIAT;SAT1;RHOA;ZFP36L1;DNAJB1;LDHA;MARCKS;BASP1;CCL4;CCL3;HMGN2;PF4
GTEX-WL46-0126-SM-3TW8I_thyroid_male_50-59_years	25/1896	0.999412	1	0.999607	1	1.16356	-0.000684578	ITIH5;FLT1;RGS16;CRABP1;CYR61;HMGN2;FGFBP3;HMGN1;NTRK2;EGR1;JUN;JUND;GPR56;FOS;EEF2;NR4A1;PPAP2B;CANX;GNAS;ID4;FOSB;RPL24;AGRN;ITM2A;PFDN5
GTEX-N7MS-0011-R11A-SM-2HMJS_brain_male_60-69_years	75/3349	0.588174	1	0.683879	1	0.00129196	-0.000685683	YWHAE;EIF4A2;RBM25;CCNI;ARL6IP1;COX4I1;STMN2;ELAVL4;CELF4;HNRNPU;ELAVL2;HINT1;YWHAQ;KIF5C;TUBB3;PEG10;DPYSL2;STMN1;SUMO2;KIF1B;FGFBP3;CHGB;COX8A;RBFOX2;RPL22;ANK3;MORF4L1;GAP43;NGFRAP1;TUBB2A;MAP1B;IGDCC3;LUC7L3;MATR3;INA;PFN2;MEG3;GPM6A;RTN3;SET;BEX1;RTN1;NTM;CRMP1;COX7A2;NREP;UQCRH;RTN4;ATP5L;PRDX2;ABLIM1;HNRNPDL;PCBP4;CKB;RPL15;SCN3A;RUNX1T1;SYT4;SYT1;KIDINS220;USP22;TMA7;HN1;NR4A2;MARCKS;NFIA;FABP7;GNB1;HNRNPA2B1;TTC3;GNAS;FXYD6;TCF4;CALM1;CALM2
GTEX-O5YT-0326-SM-32PKA_heart_male_20-29_years	22/1034	0.662391	1	0.707142	1	0.00167038	-0.000688028	HSP90AA1;HSPA5;NDUFA4;POMP;ATP5A1;ATP5J;ATP5G3;ANK3;ATP5O;UQCRH;HSPD1;ATP5L;LDHB;ATP5B;ABLIM1;CDH2;PRKAR1A;BSG;CANX;CYCS;NCAM1;CRYAB
GTEX-X62O-2226-SM-46MW3_esophagus_male_50-59_years	11/1075	0.999446	1	0.999563	1	1.24298	-0.000689306	DNAJB1;TUBA1C;ABLIM1;FABP5;RPS19;GSTP1;HSPB1;HES1;SLC7A1;YWHAZ;S100A11
GTEX-U3ZN-2626-SM-3DB7T_adipose tissue_female_30-39_years	14/1263	0.999458	1	0.999589	1	1.27271	-0.000690591	ITIH5;DYNC1I2;HMGB1;PCDH18;CLK1;KLF6;RPS28;NFIB;TCF4;CDO1;MEST;ITM2A;RPL39;SOX4
GTEX-U3ZM-1226-SM-3DB9G_muscle_male_40-49_years	11/1072	0.99942	1	0.999542	1	1.19093	-0.000690897	PSMB5;BAG3;PCBP4;UBC;POMP;ATP1A2;KIF1B;ALDOA;GAPDH;TPT1;EIF1
GTEX-QEG4-0006-SM-2I5FY_blood_male_30-39_years	14/1257	0.99941	1	0.999552	1	1.2331	-0.000728186	SPON2;DUSP2;BTG1;H3F3B;CCNI;GPR56;DUSP1;CXCR4;SLC2A3;DNAJB1;CCL4;CCL3;PABPC1;PF4
GTEX-TSE9-3126-SM-4DXSY_pituitary_female_60-69_years	49/3175	0.999405	1	0.999685	1	1.23074	-0.000732309	RBM25;HSP90AB1;ZBTB20;SRP14;RPS4X;UBL5;UCHL1;HINT1;TUBB3;PEG10;SEC61G;HMGN2;CHGB;HES6;PEG3;NGFRAP1;MORF4L2;IGDCC3;ALDH1A1;LUC7L3;XIST;SCG2;PFDN5;INA;MEG3;DDX5;BEX1;RGS16;CRMP1;PTN;PRDX2;HSPH1;ATP5E;KCNQ1OT1;TRA2B;NNAT;SCN3A;MEST;SYT4;JUND;CBX5;PTGES3;USP22;RSRC2;MIAT;UBE2S;TTC3;GNAS;MAGED2
GTEX-OHPK-0226-SM-3MJH6_adipose tissue_female_50-59_years	8/873	0.999385	1	0.999492	1	1.20538	-0.000741559	ITIH5;ZFHX3;EDN1;SPARC;COL4A2;COL4A1;PPAP2B;TIMP3
GTEX-P4PQ-0005-SM-2HMKJ_blood_male_60-69_years	20/1609	0.999387	1	0.999567	1	1.23054	-0.000754171	IDI1;RTN3;H3F3B;TSC22D3;HMGB2;CXCR4;SLC2A3;HN1;SAT1;MYL12A;RGS2;UBB;BASP1;IL1B;PSAP;CFL1;S100A4;B2M;S100A11;PF4
GTEX-XYKS-0526-SM-4BRW2_lung_female_60-69_years	17/1434	0.999387	1	0.999551	1	1.25101	-0.000767285	SPON2;IDI1;SPON1;HMGCS1;GSTP1;TFPI;SAT1;ACAT2;NFKBIA;CLDN5;PODXL;TMSB15A;SEC61G;TRA2B;A2M;NES;FDFT1
GTEX-S341-0006-SM-3NM8D_blood_female_40-49_years	10/1002	0.999363	1	0.99949	1	1.22518	-0.000780313	UBB;BASP1;IL1B;CFL1;S100A4;HN1;PFN1;S100A11;MYL12A;PF4
GTEX-PLZ4-0926-SM-2S1OI_muscle_female_50-59_years	9/932	0.99931	1	0.999438	1	1.15216	-0.000794983	ZFHX3;BAG3;UBC;ATP1A2;ALDOA;EEF2;ATP5G2;GAPDH;TPT1
GTEX-XUZC-1226-SM-4BRVJ_vagina_female_30-39_years	5/657	0.999314	1	0.999405	1	1.17537	-0.000806236	DUSP2;FABP5;PPAP2B;HES1;PBX1
GTEX-QV31-0726-SM-3GAEG_thyroid_male_30-39_years	28/2052	0.999336	1	0.999569	1	1.22435	-0.000812944	DDX5;RBM25;FLT1;CRABP1;NUCKS1;HMGB1;EDNRB;PODXL;PRDX1;TRA2B;PSMB1;DDX17;HSPA5;GPR56;LRRN3;XRCC5;RSRC2;SRP9;SON;HNRNPH1;PPAP2B;CANX;ID4;TMBIM6;PPIB;HIST1H4C;NES;RBMX
GTEX-R55D-1426-SM-48FEN_pancreas_male_50-59_years	2/413	0.999284	1	0.99934	1	1.14085	-0.00081661	DDC;SST
GTEX-T6MN-0008-SM-4DM7H_skin_male_50-59_years	32/2271	0.999344	1	0.999591	1	1.2465	-0.00081838	SPON2;SET;BTG1;SERPINE2;RPS27L;PCDH18;SLC7A1;FSTL1;CYR61;TUBB3;DNAJB4;SERPINH1;TCEB2;TMSB10;SLC38A2;RUNX1T1;PDGFRB;OST4;JUN;GADD45B;ANXA2;FN1;TMA7;TUBB4B;ZFHX4;ASPM;COL1A2;HNRNPK;SON;PPAP2B;FOSB;SNRPE
GTEX-WOFL-0726-SM-3MJG4_thyroid_male_60-69_years	21/1646	0.999209	1	0.999445	1	1.03545	-0.000819013	IFITM3;DDX17;NOTCH3;DDX5;RBM25;EDN1;GADD45B;RGS16;RPS27;COL4A2;NFIB;COL4A1;TMSB15A;HNRNPH1;LUC7L3;IGFBP7;TCF4;HMGN2;AGRN;RPL28;PFDN5
GTEX-XBED-0006-SM-47JXO_blood_male_60-69_years	15/1310	0.999345	1	0.999508	1	1.26933	-0.000831889	IDI1;HMGB2;CXCR4;SLC2A3;HN1;MIAT;MYL12A;UBL5;RGS2;BASP1;CFL1;PFN1;B2M;S100A11;PF4
GTEX-S4P3-0008-SM-3NM8R_skin_female_50-59_years	40/2698	0.999348	1	0.999624	1	1.29635	-0.000845173	SPON2;SET;BTG1;SERPINE2;HNRNPU;RPS27L;TFPI;RND3;SMC4;PCDH18;SLC7A1;FSTL1;TUBB3;DNAJB4;TRA2B;SERPINH1;FGFBP3;TMSB10;SLC38A2;RUNX1T1;PDGFRB;OST4;ZFHX3;GADD45B;ANXA2;SHFM1;FN1;TMA7;TUBB4B;ZFHX4;SRP9;HNRNPK;SON;PPAP2B;MAP1B;ID3;SRSF3;SNRPE;RAN;EIF4G2
GTEX-XXEK-1326-SM-4BRV1_thyroid_male_50-59_years	24/1813	0.999187	1	0.999447	1	1.05941	-0.000861286	DDX5;FLT1;GADD45B;HSPA5;GPR56;RGS16;CRABP1;DEK;SULF1;CLK1;CLDN5;HNRNPH1;TRA2B;CANX;GNAS;ID4;ID3;HES1;AGRN;PPIB;HIST1H4C;PTMA;RBMX;SRSF7
GTEX-RTLS-0006-SM-2TF58_blood_female_60-69_years	14/1238	0.99923	1	0.999413	1	1.11986	-0.0008628	DUSP2;BTG1;H3F3B;DUSP1;HMGB2;CXCR4;SLC2A3;SAT1;DNAJB1;UBB;PSAP;CCL4;CCL3;PF4
GTEX-P4QS-1626-SM-2S1NH_muscle_male_60-69_years	8/861	0.999253	1	0.999382	1	1.18306	-0.000883661	PSMB5;BAG3;UBC;ATP1A2;KIF1B;ALDOA;GAPDH;EIF1
GTEX-S4Q7-0926-SM-4AD5D_bladder_male_20-29_years	5/647	0.99918	1	0.999286	1	1.08387	-0.000889671	BTG2;DUSP2;FABP5;DPYSL3;PBX1
GTEX-VJYA-0826-SM-4KL1M_pancreas_male_60-69_years	5/649	0.999208	1	0.999312	1	1.13587	-0.000899541	EEF1B2;RPL3;PODXL;ENC1;SPP1
GTEX-XGQ4-0426-SM-4AT4I_thyroid_male_50-59_years	30/2143	0.999184	1	0.999478	1	1.12335	-0.000917429	RBM25;RGS16;GSTP1;CRABP1;UBL5;PODXL;PRDX1;KCNQ1OT1;SEC61G;TRA2B;PSMB1;HES1;DDX17;HSPA5;GPR56;XRCC5;HSBP1;TUBB4B;SON;HNRNPH1;PPAP2B;HNRNPA2B1;CANX;GNAS;ID4;ID3;AGRN;PPIB;RBMX;SRSF7
GTEX-RU72-0926-SM-2TF6B_skin_female_50-59_years	17/1413	0.99919	1	0.999405	1	1.1378	-0.000921562	GPR56;DUSP1;RPLP1;SLC2A1;FOS;ZFP36L1;RPS4X;NFKBIA;LDHA;RPS28;FABP5;RPL18A;RPLP2;HES1;SOX9;RPL18;HES5
GTEX-WFON-1726-SM-4LVMQ_liver_male_40-49_years	8/859	0.999229	1	0.999362	1	1.21594	-0.000937944	DDC;SMOC1;ALDH1A1;TMBIM6;TFPI;A2M;CDO1;SOD1
GTEX-WEY5-0006-SM-3GIKG_blood_female_40-49_years	10/989	0.999224	1	0.999376	1	1.20931	-0.000939343	RGS2;UBB;BASP1;IL1B;SLC2A3;HN1;B2M;S100A11;MYL12A;PF4
GTEX-OXRK-1626-SM-3NB17_stomach_female_50-59_years	4/569	0.999128	1	0.999228	1	1.0917	-0.000952017	HSPA8;RPS28;SST;ALDH1A1
GTEX-PX3G-0226-SM-3NB2C_adipose tissue_female_20-29_years	13/1173	0.999183	1	0.999369	1	1.17315	-0.000958275	ITIH5;PDGFRB;SPARC;ZFHX4;PCDH18;CKS1B;LGALS1;NFIB;PSMB1;TCF4;TSPAN3;MEST;RUNX1T1
GTEX-PX3G-3026-SM-48TZR_blood vessel_female_20-29_years	10/977	0.999069	1	0.99925	1	1.05593	-0.000983815	IFITM3;DDX17;DDX5;RBM25;WSB1;NFIB;HNRNPH1;RGS16;LUC7L3;FGFBP3
GTEX-U4B1-0006-SM-3DB8E_blood_male_40-49_years	28/2037	0.999212	1	0.999486	1	1.26637	-0.000998505	IDI1;RTN3;HMGB2;CXCR4;SLC2A3;ACTB;MYL12A;MYL12B;RGS2;BASP1;TMSB4X;PSAP;CFL1;B2M;S100A11;XRCC5;HN1;YWHAZ;RHOA;DUSP6;NFKBIA;PKM;IL1B;S100A4;TMBIM6;HNRNPC;PFN1;PF4
GTEX-P78B-0008-SM-48TE1_skin_female_40-49_years	44/2889	0.999217	1	0.999562	1	1.27685	-0.00099967	SPON2;EIF4A1;SET;BTG1;SERPINE2;ZFAND2A;HNRNPU;RPS27L;ENO1;RND3;PCDH18;SLC7A1;CYR61;ACTB;PSMB5;TUBB3;DNAJB4;TRA2B;FTH1;UBC;SERPINH1;TCEB2;FGFBP3;TMSB10;SLC38A2;RUNX1T1;PDGFRB;OST4;FN1;TMA7;TUBB4B;SRP9;EIF1;ASPM;SLC7A5;HNRNPK;SON;PPAP2B;CANX;SRSF3;SNRPE;PPIB;RAN;EIF4G2
GTEX-Q734-0226-SM-48U1A_spleen_female_40-49_years	26/1925	0.999195	1	0.999464	1	1.24097	-0.00099971	CRABP1;MKI67;CKS1B;DNAJB1;HSPH1;UBB;ATP5E;TMSB4X;PSAP;CCL4;NUSAP1;CCL3;B2M;MEST;HSPA8;OST4;HSP90AA1;HSPA5;UBE2C;PLK2;DNAJA1;SUB1;CKS2;HNRNPC;PPIB;PF4
GTEX-QMRM-1726-SM-2S1QG_adipose tissue_male_50-59_years	8/849	0.999095	1	0.999249	1	1.10762	-0.0010031	ITIH5;EDN1;NFIB;RPLP2;TCF4;CDO1;PCDH18;MEST
GTEX-QDVN-0626-SM-2I3FP_thyroid_male_50-59_years	19/1515	0.999028	1	0.999299	1	1.04379	-0.0010151	DDX17;RPL41;FLT1;GPR56;RGS16;GSTP1;CRABP1;SON;NFIA;PRDX1;GNAS;ID4;RPL24;HES1;FAU;AGRN;RPS27A;RBMX;PFDN5
GTEX-WFON-1926-SM-3LK7L_skin_male_40-49_years	12/1107	0.999129	1	0.999318	1	1.16928	-0.00101858	TUBA1C;DUSP2;TUBB2A;FABP5;YWHAQ;HMGCS1;RPS29;RPLP1;GSTP1;SOX9;SOX4;SULF2
GTEX-QLQW-0005-SM-2S1RA_blood_male_30-39_years	8/848	0.99908	1	0.999237	1	1.11529	-0.00102633	RGS2;UBB;IL1B;CCL4;CXCR4;S100A4;MIAT;PF4
GTEX-X4EO-0126-SM-3P5YN_nerve_female_60-69_years	27/1969	0.999084	1	0.999394	1	1.14348	-0.00104736	SEMA5A;RBM25;CRABP1;SLC2A1;ZBTB20;SIPA1L2;HNRNPDL;RGS1;PCBP4;KCNQ1OT1;SLIT2;FGFBP3;DDX17;JUN;JUND;WSB1;TSC22D3;S100B;PLXDC1;NFKBIA;NR4A1;KLF6;LUC7L3;PMP2;XIST;SGK1;NES
GTEX-OIZH-0005-SM-2HMJN_blood_male_50-59_years	12/1105	0.999104	1	0.999297	1	1.17267	-0.00105142	RTN3;RGS2;BASP1;IL1B;HMGB2;S100A4;SLC2A3;HN1;B2M;S100A11;MYL12A;PF4
GTEX-QDT8-0226-SM-32PL4_adipose tissue_female_30-39_years	18/1466	0.999131	1	0.999368	1	1.21575	-0.00105646	ITIH5;RBM25;TFRC;CBX3;HMGB1;PCDH18;FSTL1;DUSP6;CCDC88A;ALCAM;FABP5;PSMB1;PSAP;SPP1;CCL3;VIM;MEST;RPL39
GTEX-P44H-0226-SM-2XCEU_skin_male_40-49_years	26/1915	0.999096	1	0.999396	1	1.1696	-0.00105815	RPL4;RBM25;SET;RPL3;RND3;SLC7A1;RPL7;ZFP36L1;RPS4X;LDHA;RPL39;SLC38A2;BTF3;EDN1;H3F3B;HMGCS1;XRCC5;ATRX;CKAP2;FOS;YWHAZ;NFKBIA;KLF6;HNRNPK;PABPC1;EIF4G2
GTEX-RNOR-0126-SM-2TF57_skin_female_50-59_years	13/1164	0.999073	1	0.999282	1	1.14219	-0.00105944	H3F3B;DUSP1;RPLP1;SLC2A1;FOS;ZFP36L1;RPS4X;RPS14;RPS28;RPS27;NFIB;HES1;HES5
GTEX-SNOS-0426-SM-32PMH_lung_male_40-49_years	12/1109	0.999154	1	0.999337	1	1.28513	-0.00108762	NFKBIA;CLDN5;SPON1;EDNRB;PODXL;SLIT2;TSPAN3;TFPI;A2M;NES;SAT1;PF4
GTEX-UPK5-0006-SM-3GAD8_blood_male_40-49_years	9/912	0.999058	1	0.99923	1	1.16073	-0.00109421	DUSP2;UBB;PSAP;CCL4;CCL3;CXCR4;SLC2A3;SAT1;PF4
GTEX-X3Y1-0726-SM-3P5YU_pancreas_male_40-49_years	1/306	0.999185	1	0.999228	1	1.34483	-0.00109621	SST
GTEX-TKQ1-1026-SM-4GICL_skin_male_30-39_years	19/1519	0.999076	1	0.999334	1	1.19363	-0.00110357	NOTCH3;GPR56;RPS5;RPLP1;GSTP1;SLC2A1;EEF2;RPL8;GNB2L1;ZFP36L1;RPS28;RPL18A;RPL36;RPL13;SOX9;RPL18;RPL29;RPL39;HES5
GTEX-NPJ7-2926-SM-3MJGQ_pituitary_female_60-69_years	46/2967	0.998995	1	0.999441	1	1.09919	-0.00110478	MEG3;BEX1;RPL31;RGS16;CRMP1;ZBTB20;COX7A2;SAT1;COX7C;RPL6;ATP5L;RPS4X;UBL5;UCHL1;CHCHD2;HINT1;TUBB3;ATP5E;PEG10;SEC61G;NNAT;TCEB2;HMGN2;RPS11;CHGB;HES6;SYT4;RPL41;H2AFZ;GPR98;TMA7;MIAT;EEF2;ZFHX4;EIF1;RPS25;RPS27;NGFRAP1;MORF4L2;IGDCC3;TTC3;GNAS;RPL24;MAGED2;SCG2;PFDN5
GTEX-S7SF-0008-SM-3NM8T_skin_female_20-29_years	50/3183	0.999096	1	0.999517	1	1.23999	-0.00112189	SPON2;EIF4A1;SERPINE2;TFRC;ZFAND2A;HNRNPU;NUCKS1;YBX1;ENO1;RND3;KIF5B;FTH1;KPNA2;FGFBP3;TMSB10;YWHAG;GUCY1A2;ANXA2;SRP9;ASPM;SLC7A5;CANX;SRSF3;SNRPE;PPIB;SET;POMP;RPS27L;PCDH18;SLC7A1;RTN4;PSMB5;TRA2B;SERPINH1;SLC38A2;EGR1;OST4;NPM1;GADD45B;HSPA5;XRCC5;SHFM1;FN1;TMA7;TUBB4B;EIF1;MARCKS;HNRNPK;RAN;EIF4G2
GTEX-R53T-1526-SM-48FEK_breast_female_50-59_years	10/973	0.999011	1	0.999202	1	1.14967	-0.00113776	ITIH5;CLDN5;ATRX;RPLP2;HES1;TCF4;TSPAN3;PCDH18;MEST;DUSP6
GTEX-RM2N-0826-SM-48FD3_stomach_male_50-59_years	7/775	0.998986	1	0.999145	1	1.12459	-0.00114084	SST;ALDH1A1;RPS27L;COX7A2;TMBIM6;SGK1;SOX4
GTEX-XAJ8-1426-SM-47JYM_skin_male_40-49_years	21/1626	0.998989	1	0.999286	1	1.16033	-0.00117425	BTF3;H3F3B;RPS8;RPLP1;RPL23;GSTP1;RPS6;SLC2A1;CKAP2;SLC7A1;EEF1B2;HNRNPDL;HNRNPH1;RPL13;RPL26;RPL37;PTMA;RPS21;SLC38A2;RPS24;RPS12
GTEX-T5JC-1526-SM-4DM68_kidney_male_20-29_years	11/1034	0.998981	1	0.999189	1	1.15652	-0.00117939	SEMA5A;COX8A;DDC;FLT1;GPR56;PODXL;KCNQ1OT1;SPP1;AGRN;COX7C;DUSP6
GTEX-QV31-0126-SM-447BP_spleen_male_30-39_years	37/2503	0.999044	1	0.999425	1	1.24322	-0.00118861	DDX5;CRABP1;CXCR4;EEF1B2;RPS16;RPS15A;RPS19;RPL18A;TMSB4X;PSAP;CCL4;CFL1;RPS3;RPLP2;RPL13;HMGN2;RPS11;RPS27A;RPL41;PLK2;TMA7;RPL23A;DUSP6;RPS27;HNRNPH1;RPS29;RPL27A;SMOC1;RPS20;FAU;PFN1;NES;RPS21;RPL28;PFDN5;SRSF7;PF4
GTEX-QMRM-0005-SM-3NB2A_blood_male_50-59_years	23/1740	0.999004	1	0.999312	1	1.22988	-0.00122507	RTN3;CXCR4;SLC2A3;HN1;MIAT;ACTB;RHOA;MYL12A;NFKBIA;RGS2;PKM;BASP1;IL1B;TMSB4X;FTH1;PSAP;CFL1;S100A4;TMBIM6;PFN1;B2M;S100A11;PF4
GTEX-R3RS-0005-SM-3GAEH_blood_female_40-49_years	11/539	0.688094	1	0.71785	1	0.00327923	-0.00122588	DNAJB1;DUSP2;GPR56;UBB;ZFAND2A;CCL4;CCL3;CXCR4;SLC2A3;PFN1;PF4
GTEX-R53T-1326-SM-48FCQ_colon_female_50-59_years	33/2289	0.999031	1	0.999394	1	1.26604	-0.00122802	SEMA5A;TOP2A;DDC;DBI;ATP5G3;COX6A1;MKI67;SMC4;HSPD1;CCNB1;HSPH1;ATP5E;BSG;NUSAP1;TSPAN3;KPNA2;TMSB10;HES6;HSPA8;HSP90AA1;UBE2C;H2AFZ;PTGES3;DNAJA1;CENPF;RPS29;HNRNPA2B1;CDK1;CKS2;CYCS;TMBIM6;HIST1H4C;SRSF7
GTEX-O5YV-0006-SM-2I5GX_blood_female_60-69_years	16/1334	0.998943	1	0.99921	1	1.16358	-0.00123026	DUSP2;HSP90AA1;BTG1;ZFAND2A;HMGB2;CXCR4;SLC2A3;MIAT;DNAJB1;HSPH1;UBB;BASP1;CCL4;CCL3;HIST1H4C;PF4
GTEX-UTHO-0726-SM-3GAEN_muscle_male_60-69_years	14/1214	0.998927	1	0.999178	1	1.1494	-0.0012336	EIF4A2;ATP1A2;YBX1;ANK3;DEK;EEF2;ATP5G2;EIF1;RPS25;BAG3;KIF1B;ALDOA;GAPDH;TPT1
GTEX-XQ3S-0008-SM-4GIDZ_skin_male_20-29_years	27/1955	0.998926	1	0.999286	1	1.15298	-0.00123848	SPON2;SET;BTG1;SERPINE2;RPS27L;RND3;SMC4;PCDH18;SLC7A1;FSTL1;CYR61;ALCAM;DNAJB4;FTH1;SERPINH1;WBP5;SLC38A2;RUNX1T1;GADD45B;FN1;ZFHX4;ASPM;MARCKS;COL1A2;HNRNPK;PPAP2B;RAN
GTEX-S4Q7-0826-SM-4AD5E_colon_male_20-29_years	17/1389	0.998893	1	0.999181	1	1.11937	-0.00124022	IDI1;DDC;JUND;TFRC;HMGCS1;ATP5G3;COX6A1;TUBB4B;DUSP6;ACAT2;ACTG1;ATP5B;IL1B;CYCS;FOSB;TSPAN3;FDFT1
GTEX-WZTO-0126-SM-3NM95_skin_male_40-49_years	24/1113	0.641503	1	0.689806	1	0.00284764	-0.00126419	DUSP2;RPS9;RPL41;RPL3;HMGCS1;RPS5;RPLP1;RPS6;DBI;RPL10A;RPS14;RPS15A;RPL18A;RPS29;FABP7;RPL37A;RPL36;RPL35;RPL13;HES1;RPL18;RPS21;RPL39;RPS12
GTEX-PLZ5-0726-SM-2I5F9_lung_male_50-59_years	14/1214	0.998927	1	0.999178	1	1.18721	-0.00127418	SPON1;EDN1;TFPI;DUSP6;NFKBIA;EDNRB;SON;PODXL;SLIT2;A2M;NES;B2M;SLC38A2;PF4
GTEX-PLZ5-2026-SM-2S1O4_skin_male_50-59_years	14/1207	0.99882	1	0.999094	1	1.08316	-0.00127928	RPL41;RPL30;RPL3;RPS5;RPLP1;RPL11;GNB2L1;CLK1;RPL37A;RPL26;RPL37;RPS21;SLC38A2;SOX4
GTEX-QDT8-0326-SM-32PL1_nerve_female_30-39_years	30/2110	0.998825	1	0.99924	1	1.09749	-0.00129015	SEMA5A;RBM25;SPARC;SLC2A1;HMGB1;SIPA1L2;HNRNPDL;PCBP4;KCNQ1OT1;PSMB1;TIMP2;HMGN2;RPL39;RUNX1T1;DDX17;WSB1;CBX5;PLK2;RSRC2;NR2F2;ANK3;S100B;CLK1;NR4A2;LUC7L3;PMP2;VIM;XIST;NES;RBMX
GTEX-S341-0226-SM-2XCAX_thyroid_female_40-49_years	24/1781	0.998815	1	0.999186	1	1.10846	-0.00131419	DDX17;DDX5;FLT1;HSPA5;GPR56;GSTP1;CRABP1;RSRC2;DEK;MYL12B;SON;PODXL;HNRNPH1;ATP5E;PPAP2B;PRDX1;PSMB1;CANX;GNAS;ID4;TMBIM6;XIST;AGRN;PPIB
GTEX-WHSB-0005-SM-3LK7C_blood_male_50-59_years	19/1506	0.998911	1	0.999213	1	1.21211	-0.00132026	RTN3;HMGB2;CXCR4;SLC2A3;HN1;MIAT;RHOA;MYL12A;RGS2;BASP1;IL1B;TMSB4X;FTH1;CFL1;S100A4;PFN1;B2M;S100A11;PF4
GTEX-V955-1726-SM-4JBHF_colon_male_60-69_years	9/895	0.998775	1	0.998996	1	1.08801	-0.00133324	RGS2;MYL6;DDC;DDX5;TUBA1A;COL4A2;LMO3;SOX11;CKB
GTEX-OHPM-0126-SM-2YUN9_skin_male_50-59_years	9/896	0.998794	1	0.999011	1	1.10671	-0.00133549	GPR56;RPL18A;NFIB;RPLP1;HES1;SOX9;SGK1;RPL8;HES5
GTEX-U4B1-0008-SM-4DXUW_skin_male_40-49_years	34/2328	0.998871	1	0.999297	1	1.18659	-0.00134101	SPON2;SET;SERPINE2;RPL12;RPLP0;RPS27L;RND3;PCDH18;SLC7A1;FSTL1;RPS19;TUBB3;BASP1;FTH1;PSAP;SERPINH1;SLIT2;RPL37;RPS2;SLC38A2;RUNX1T1;PDGFRB;OST4;GADD45B;HSPA5;FN1;RPSA;ZFHX4;MARCKS;COL1A2;HNRNPK;PPAP2B;FOSB;PPIB
GTEX-S7SF-0006-SM-3K2B6_blood_female_20-29_years	25/1838	0.998837	1	0.99921	1	1.16317	-0.00135332	RTN3;HMGB2;CXCR4;SLC2A3;MYL12A;MYL12B;RGS2;TUBA1A;BASP1;TMSB4X;PSAP;CFL1;B2M;S100A11;H3F3B;H2AFZ;HN1;MIAT;YWHAZ;RHOA;IL1B;S100A4;TMBIM6;PFN1;PF4
GTEX-POMQ-0006-SM-33HBY_blood_female_20-29_years	9/897	0.998812	1	0.999026	1	1.14315	-0.00135844	UBB;BASP1;IL1B;S100A4;SLC2A3;MIAT;B2M;S100A11;PF4
GTEX-X15G-0005-SM-3NMDA_blood_female_50-59_years	17/1385	0.998834	1	0.999136	1	1.17995	-0.00137677	SLC2A3;HN1;ACTB;MYL12A;RGS2;TUBA1A;PKM;BASP1;IL1B;TMSB4X;FTH1;PSAP;CFL1;S100A4;PFN1;S100A11;PF4
GTEX-X3Y1-0626-SM-3P5YS_lung_male_40-49_years	19/1496	0.998766	1	0.999105	1	1.12932	-0.00139407	DDX17;EGR1;BTG2;DUSP2;JUN;SPON1;DDX5;TSC22D3;CXCR4;MIAT;FOS;DUSP6;RGS1;HNRNPH1;CCL4;FOSB;A2M;B2M;SRSF7
GTEX-QDVJ-1926-SM-2S1PJ_muscle_male_50-59_years	14/1201	0.998719	1	0.999015	1	1.08933	-0.00139609	USP22;POMP;YBX1;EEF2;TUBB4B;EIF1;PSMB5;BAG3;KIF1B;ALDOA;GAPDH;YWHAG;TPT1;PFN2
GTEX-WHPG-0006-SM-3NMBV_blood_male_50-59_years	17/1377	0.998707	1	0.99904	1	1.15021	-0.0014878	SLC2A3;HN1;MIAT;MYL12A;MYL12B;UBL5;MYL6;BASP1;IL1B;TMSB4X;CFL1;TCEB2;S100A4;PFN1;B2M;S100A11;PF4
GTEX-TML8-0326-SM-4GICN_lung_female_40-49_years	11/1018	0.998713	1	0.998972	1	1.15789	-0.00149141	SEMA5A;EDNRB;PODXL;TMSB4X;CCL3;SLIT2;TFPI;AGRN;A2M;NES;PF4
GTEX-PVOW-2726-SM-48TCA_pituitary_male_40-49_years	54/3344	0.998664	1	0.999297	1	1.12738	-0.00150719	RPL31;ELAVL4;ZBTB20;SRP14;ATP5G2;COX7C;RPL6;UBL5;UCHL1;CHCHD2;HINT1;TUBB3;PEG10;SEC61G;HMGN2;RPS11;CHGB;COX8A;HES6;HSBP1;USMG5;NGFRAP1;MORF4L2;IGDCC3;ALDH1A1;RPL24;SCG2;PFDN5;INA;MEG3;BEX1;CRMP1;COX7A2;PTN;ATP5L;PRDX2;PSMB5;ATP5E;PSMB1;NNAT;TCEB2;HES5;SYT4;CBX5;GPR98;TMA7;MIAT;RPS25;RPS28;UBE2S;TTC3;GNAS;FXYD6;MAGED2
GTEX-V955-2426-SM-3GAEF_muscle_male_60-69_years	15/1251	0.998547	1	0.998894	1	1.10346	-0.00160396	EIF4A2;HSP90AB1;TSC22D3;POMP;NAP1L1;ATP1A2;PSMB5;BAG3;UBC;KIF1B;CCDC3;ALDOA;GAPDH;CRYAB;PFN2
GTEX-XV7Q-0326-SM-4BRVM_thyroid_female_40-49_years	21/1595	0.998528	1	0.998951	1	1.08988	-0.00160588	FLT1;GADD45B;HSPA5;HSBP1;RGS16;LMO3;PTGES3;CRABP1;DEK;SULF1;ZFP36L1;CLDN5;TRA2B;GNAS;ID4;ID3;AGRN;PTMA;ITM2A;SRSF7;SOX4
GTEX-QV31-0226-SM-447BO_pancreas_male_30-39_years	2/381	0.998589	1	0.998693	1	1.15213	-0.00162629	EEF1B2;DDC
GTEX-PX3G-0826-SM-48TZS_liver_female_20-29_years	12/1072	0.998566	1	0.998867	1	1.15181	-0.00165343	IDI1;DDC;HINT1;UBB;HMGCS1;ZFAND2A;ALDH1A1;TMBIM6;CDO1;CLU;ACAT2;SOD1
GTEX-PSDG-1126-SM-2S1ON_lung_male_50-59_years	14/1194	0.998592	1	0.998916	1	1.18075	-0.00166391	SPON1;HMGCS1;TSC22D3;TFPI;SAT1;NFKBIA;CLDN5;EDNRB;PODXL;IL1B;CCL4;CCL3;A2M;FDFT1
GTEX-NPJ8-1426-SM-3MJHR_pituitary_male_40-49_years	47/2977	0.99851	1	0.999164	1	1.11676	-0.00166509	MEG3;EIF4A2;DDX5;BEX1;RPL31;ELAVL4;CRMP1;ZBTB20;SAT1;RPL6;UBL5;UCHL1;HSPH1;ATP5E;PEG10;KCNQ1OT1;SEC61G;NNAT;HMGN2;RPS11;SCN3A;CHGB;SYT4;RPL41;HSP90AA1;CBX5;PEG3;HSBP1;PTGES3;GPR98;TMA7;RSRC2;MIAT;ZFHX4;CLK1;DNAJA1;RPS25;NGFRAP1;MORF4L2;TTC3;GNAS;RPL24;HIST1H4C;SCG2;PFDN5;INA;SRSF7
GTEX-PWO3-1026-SM-2I5F2_brain_female_60-69_years	44/2826	0.99855	1	0.999167	1	1.14776	-0.00166574	MEG3;GPM6A;RTN1;CCNI;ARL6IP1;TTYH1;NTM;STMN2;CELF4;CRMP1;SLC1A3;ZBTB20;PTN;NREP;CLU;ABLIM1;KIF5C;TUBB3;PCBP4;DPYSL2;SCN3A;CHGB;RUNX1T1;SYT4;RBFOX2;SYT1;USP22;NR2F1;ANK3;MARCKS;TUBB2B;GAP43;TUBB2A;NFIA;FABP7;MAP1B;IGDCC3;TTC3;ALDH1A1;LUC7L3;FXYD6;TCF4;CALM1;INA
GTEX-PWCY-0008-SM-48TE9_skin_female_20-29_years	39/2572	0.998621	1	0.999174	1	1.22754	-0.00169375	EIF4A1;SET;SERPINE2;TFRC;RPS27L;ENO1;RND3;PCDH18;SLC7A1;FSTL1;CYR61;MYL12B;PSMB5;DNAJB4;FTH1;SERPINH1;TSPAN3;TMSB10;SLC38A2;RUNX1T1;PDGFRB;GUCY1A2;OST4;GADD45B;HSPA5;ANXA2;FN1;TUBB4B;EIF1;ASPM;SLC7A5;MARCKS;COL1A2;HNRNPK;CANX;SNRPE;PPIB;RAN;EIF4G2
GTEX-U4B1-0126-SM-4DXSN_adrenal gland_male_40-49_years	23/1711	0.998598	1	0.999023	1	1.21294	-0.00170209	PEG3;LRRN3;GPR98;ATP5A1;PBX1;SRP9;HSPD1;ATP5L;SOD1;PRDX2;CHCHD2;EDNRB;PKM;CDH2;PEG10;KCNQ1OT1;RAD21;PSAP;DNER;WBP5;TMBIM6;MEST;CHGB
GTEX-XPVG-0006-SM-4B65Z_blood_male_50-59_years	5/611	0.998447	1	0.998642	1	1.09852	-0.00170751	UBB;BSG;S100A4;S100A11;PF4
GTEX-XUZC-1326-SM-4BRV2_colon_female_30-39_years	22/1652	0.998544	1	0.998973	1	1.17272	-0.00170922	COX8A;HES6;DDC;TFRC;COX4I1;COX7A2;ATP5G3;COX6A1;MKI67;COX6C;ACAT2;COX6B1;MYL12B;ATP5B;HINT1;BSG;CFL1;CYCS;TSPAN3;SGK1;B2M;FDFT1
GTEX-OHPM-1026-SM-3LK74_pancreas_male_50-59_years	2/376	0.998433	1	0.998547	1	1.10089	-0.0017269	DDC;SST
GTEX-UJHI-0726-SM-3DB92_lung_female_50-59_years	11/1003	0.998402	1	0.998719	1	1.09202	-0.001747	NFKBIA;NR4A1;CLDN5;EGR1;WSB1;PODXL;FOSB;SLIT2;FOS;TFPI;A2M
GTEX-S4UY-0008-SM-3NM8H_skin_female_40-49_years	56/3433	0.998517	1	0.999228	1	1.17976	-0.00175048	EIF4A1;SERPINE2;TFRC;ZFAND2A;HNRNPU;NUCKS1;YBX1;ENO1;RND3;CYR61;SEC61G;KIF5B;FTH1;CFL1;KPNA2;FGFBP3;TMSB10;YWHAG;GUCY1A2;ANXA2;SRP9;ASPM;SLC7A5;CANX;SRSF3;SNRPE;PPIB;SET;POMP;RPS27L;PCDH18;SLC7A1;RTN4;MYL12B;PSMB5;DNAJB4;TRA2B;PSMB1;SERPINH1;SLIT2;SLC38A2;HSPA8;NPM1;GADD45B;HSPA5;XRCC5;FN1;DEK;TUBB4B;EIF1;DNAJA1;HNRNPK;SON;GNB1;RAN;EIF4G2
GTEX-S341-1526-SM-4AD6K_breast_female_40-49_years	21/1586	0.99836	1	0.998829	1	1.06695	-0.00175071	DDX17;SPON2;RBM25;PLK2;RPL35A;RSRC2;RND3;ZFHX4;PLXDC1;PBX1;CLK1;RPS4X;HNRNPDL;NFIB;HNRNPH1;LUC7L3;MAGED2;XIST;RPS27A;RBMX;SOX4
GTEX-S4Q7-0008-SM-3NM8A_skin_male_20-29_years	31/2143	0.99853	1	0.999051	1	1.22024	-0.00179491	SPON2;SET;BTG1;SERPINE2;RPS27L;NUCKS1;RND3;SMC4;PCDH18;SLC7A1;FSTL1;TUBB3;PSAP;SERPINH1;TMSB10;SLC38A2;SOX4;RUNX1T1;OST4;JUN;CBX3;SHFM1;FN1;FOS;ZFHX4;MARCKS;COL1A2;HNRNPK;PPAP2B;FOSB;SNRPE
GTEX-S3XE-0526-SM-4AD4G_pancreas_male_50-59_years	3/455	0.998268	1	0.998427	1	1.06458	-0.00184549	EEF1B2;DDC;SST
GTEX-TML8-1826-SM-32QOR_muscle_female_40-49_years	21/1587	0.99838	1	0.998843	1	1.14153	-0.00185088	EIF4A2;IDI1;HSP90AB1;PTGES3;USP22;POMP;ATP1A2;EIF1;PSMB5;BAG3;PRKAR1A;PSMB1;UBC;CYCS;KIF1B;ALDOA;GAPDH;CRYAB;YWHAG;TPT1;PFN2
GTEX-XXEK-0005-SM-4BRWJ_blood_male_50-59_years	14/1182	0.998345	1	0.998722	1	1.12444	-0.00186258	SLC2A3;HN1;MIAT;DUSP6;RGS2;BASP1;IL1B;FTH1;CFL1;S100A4;PFN1;B2M;S100A11;PF4
GTEX-X88G-0006-SM-47JX5_blood_male_30-39_years	23/1701	0.998424	1	0.998898	1	1.18604	-0.00187028	IFITM3;HES6;OST4;XRCC5;HMGB2;CXCR4;SLC2A3;HN1;MYL12A;UBL5;BASP1;IL1B;ATP5E;TMSB4X;FTH1;PSAP;TCEB2;S100A4;HNRNPC;PFN1;B2M;S100A11;PF4
GTEX-R53T-1226-SM-48FCT_stomach_female_50-59_years	7/736	0.998088	1	0.998377	1	0.979605	-0.00187436	HSPA8;HSP90AA1;HSPA5;SST;ALDH1A1;TMBIM6;NR2F2
GTEX-V1D1-2026-SM-3GAF4_skin_male_50-59_years	29/2026	0.998372	1	0.998925	1	1.15083	-0.00187565	IDI1;BTG2;RBM25;RPL9;RPL6;RPL7;CKS1B;ZFP36L1;RPL7A;RPS15A;TRA2B;SOX9;RPL39;SLC38A2;EGR1;H3F3B;HMGCS1;RPS8;PLK2;RPS6;FOS;YWHAZ;KLF6;FABP5;NFIB;HNRNPH1;FABP7;FOSB;SGK1
GTEX-QDVN-2426-SM-2S1Q4_muscle_male_50-59_years	12/1058	0.998254	1	0.998617	1	1.09487	-0.00191316	EIF4A2;HSP90AB1;BAG3;TSC22D3;USP22;UBC;ATP1A2;ALDOA;EEF2;GAPDH;TPT1;EIF1
GTEX-TKQ1-0006-SM-33HBI_blood_male_30-39_years	29/2023	0.998318	1	0.998889	1	1.13662	-0.00191354	IDI1;RTN3;HMGB2;CXCR4;SLC2A3;SAT1;ACTB;MYL12A;MYL12B;RGS2;LDHA;BASP1;TMSB4X;PSAP;CFL1;B2M;S100A11;H3F3B;XRCC5;HN1;MIAT;YWHAZ;RHOA;PRKAR1A;IL1B;S100A4;TMBIM6;HNRNPC;PFN1
GTEX-XMK1-2426-SM-4B66I_nerve_male_40-49_years	27/1909	0.998207	1	0.998791	1	1.07975	-0.00193795	SEMA5A;RBM25;CRABP1;SLC2A1;HNRNPDL;RGS1;PCBP4;KCNQ1OT1;SLIT2;FGFBP3;RUNX1T1;HMGN1;DDX17;WSB1;PLK2;NR2F1;NR2F2;S100B;ZFHX4;PLXDC1;NR4A2;MARCKS;LUC7L3;PMP2;MAGED2;CCDC3;CDO1
GTEX-PW2O-0006-SM-2I3DV_blood_male_20-29_years	5/599	0.998084	1	0.998321	1	1.01404	-0.00194457	OST4;UBB;S100A4;S100A11;PF4
GTEX-QMR6-1326-SM-32PLB_brain_male_50-59_years	59/3577	0.998436	1	0.999203	1	1.2474	-0.00195213	EIF4A2;RBM25;CCNI;ARL6IP1;STMN2;ELAVL4;CELF4;HMGB1;YWHAQ;KIF5C;TUBB3;DPYSL2;KIF1B;CHGB;RBFOX2;ATRX;CKAP2;ANK3;SRP9;TUBB2B;MAP1B;IGDCC3;LUC7L3;MATR3;INA;MEG3;GPM6A;RTN1;TTYH1;NTM;CRMP1;SLC1A3;PTN;NREP;ABLIM1;PTPRZ1;HNRNPDL;PCBP4;MAP2;RAD21;SCN3A;GPM6B;RUNX1T1;SYT4;FZD3;CBX5;SYT1;KIDINS220;USP22;RSRC2;DEK;CCDC88A;MARCKS;NFIA;FABP7;TTC3;CPE;TCF4;CALM1
GTEX-XPT6-0006-SM-4B66Q_blood_male_20-29_years	15/1236	0.99823	1	0.998648	1	1.1114	-0.0019685	IDI1;HMGB2;SLC2A3;HN1;MIAT;MYL12A;RGS2;BASP1;IL1B;CFL1;S100A4;HMGN2;PFN1;S100A11;PF4
GTEX-VUSG-0008-SM-4KL24_skin_male_50-59_years	40/2605	0.998335	1	0.999004	1	1.19156	-0.00198526	EIF4A1;SET;BTG1;SERPINE2;TFRC;RPS27L;NUCKS1;RND3;PCDH18;SLC7A1;FSTL1;CYR61;PSMB5;TUBB3;DNAJB4;FTH1;SERPINH1;WBP5;TCEB2;SLIT2;TSPAN3;FGFBP3;TMSB10;RUNX1T1;PDGFRB;OST4;GADD45B;SHFM1;FN1;TMA7;TUBB4B;ZFHX4;COL1A2;HNRNPK;SON;PPAP2B;FOSB;SNRPE;HNRNPC;RAN
GTEX-QXCU-0006-SM-2TC5K_blood_male_50-59_years	38/2497	0.99827	1	0.998946	1	1.1517	-0.00199419	IDI1;DDX5;BTG1;TFRC;ZFAND2A;HMGB2;CXCR4;SLC2A3;SIPA1L2;SAT1;LDHA;BASP1;TRA2B;PSAP;CCL4;CFL1;CCL3;B2M;DUSP2;RPS9;H3F3B;GADD45B;DUSP1;TSC22D3;RSRC2;MIAT;FOS;DEK;EIF1;NFKBIA;SLC7A5;MARCKS;KLF6;IL1B;SRSF3;PABPC1;FAU;HIST1H4C
GTEX-QXCU-0126-SM-2TC5Q_nerve_male_50-59_years	21/1569	0.997995	1	0.998561	1	1.01565	-0.0020385	DDX17;RBM25;H3F3B;CRABP1;SLC2A1;NR2F1;NR2F2;SIPA1L2;S100B;ZFHX4;PLXDC1;DUSP6;CTGF;NFKBIA;KLF6;LGALS1;SON;PCBP4;LUC7L3;CCDC3;RUNX1T1
GTEX-OHPK-0006-SM-2HMKH_blood_female_50-59_years	17/1348	0.998131	1	0.998602	1	1.11264	-0.00208161	H3F3B;CXCR4;SLC2A3;HN1;ACTB;RHOA;RGS2;BASP1;IL1B;FTH1;PSAP;UBC;CFL1;S100A4;PFN1;S100A11;PF4
GTEX-P44H-2426-SM-2XCEJ_brain_male_40-49_years	70/4110	0.998292	1	0.999198	1	1.25237	-0.00214094	EIF4A2;RBM25;CCNI;ARL6IP1;TFRC;NCAN;STMN2;ELAVL4;CELF4;HMGB1;YWHAQ;KIF5C;TUBB3;PEG10;DPYSL2;KIF1B;CHGB;DDX17;RBFOX2;PEG3;ATRX;CKAP2;ANK3;SRP9;TUBB2B;TUBB2A;MAP1B;IGDCC3;LUC7L3;MATR3;INA;MEG3;GPM6A;RTN1;TTYH1;NTM;CRMP1;SLC1A3;PTN;NREP;ABLIM1;PTPRZ1;HNRNPDL;PCBP4;MAP2;RAD21;RPL15;SCN3A;GPM6B;RUNX1T1;SYT4;FZD3;CBX5;SYT1;XRCC5;KIDINS220;USP22;LSAMP;RSRC2;DEK;CCDC88A;MARCKS;NFIA;FABP7;GNB1;TTC3;CPE;SERINC1;TCF4;CALM1
GTEX-WCDI-0005-SM-3NB2M_blood_male_50-59_years	17/1347	0.998107	1	0.998584	1	1.14055	-0.00216087	RPS9;RPL10;HN1;RGS2;RPL18A;UBB;IL1B;TMSB4X;PSAP;RPLP2;RPL13;S100A4;PFN1;B2M;RPL28;S100A11;PF4
GTEX-PLZ5-1626-SM-3NB21_nerve_male_50-59_years	11/986	0.997962	1	0.998361	1	1.07053	-0.00218372	SEMA5A;CLK1;NFKBIA;HNRNPDL;RGS1;TSC22D3;SLC2A1;CDO1;PLXDC1;SLC38A2;RUNX1T1
GTEX-QMR6-1926-SM-32PL9_lung_male_50-59_years	27/1898	0.997978	1	0.998631	1	1.13161	-0.00229094	SPON1;DDX5;RBM25;HMGB2;CXCR4;HMGB1;TFPI;SAT1;CYR61;MYL12B;EDNRA;EDNRB;HNRNPDL;UBC;TIMP3;SLIT2;HMGN2;A2M;DDX17;EDN1;DUSP1;NAP1L1;DUSP6;CLK1;TMSB15A;ALDH1A1;TCF4
GTEX-XV7Q-2326-SM-4BRVZ_breast_female_40-49_years	8/793	0.997818	1	0.998171	1	1.05956	-0.00231485	ITIH5;CLDN5;EDN1;LGALS1;RPLP2;TCF4;MEST;DUSP6
GTEX-XMK1-0626-SM-4B65A_thyroid_male_40-49_years	29/1998	0.997802	1	0.998536	1	1.06179	-0.00233599	FLT1;RGS16;GSTP1;CRABP1;SRP14;MYL12B;PTTG1;PRDX1;HMGN2;FGFBP3;HMGN1;DDX17;GPR56;HSBP1;DEK;TMSB15A;HNRNPH1;PPAP2B;CANX;GNAS;ID4;ID3;RPL24;MAGED2;TMBIM6;AGRN;PPIB;RBMX;SRSF7
GTEX-R3RS-0526-SM-3GADG_muscle_female_40-49_years	8/789	0.997679	1	0.998054	1	1.00685	-0.00233966	IDI1;BAG3;ATP1A2;ALDOA;GAPDH;CRYAB;TPT1;MYL12A
GTEX-QEG4-0008-SM-48TYZ_skin_male_30-39_years	48/2992	0.997923	1	0.998827	1	1.1424	-0.00237568	EIF4A1;SET;SERPINE2;TFRC;ZFAND2A;HNRNPU;RPS27L;ENO1;RND3;PCDH18;SLC7A1;CYR61;ACTB;PSMB5;ALCAM;DNAJB4;TRA2B;KIF5B;FTH1;UBC;CFL1;SERPINH1;TCEB2;SLIT2;KPNA2;FGFBP3;TMSB10;SLC38A2;RUNX1T1;GUCY1A2;OST4;GADD45B;HSPA5;ANXA2;FN1;DEK;TUBB4B;DUSP6;EIF1;SLC7A5;HNRNPK;SON;GNB1;CANX;SRSF3;SNRPE;RAN;EIF4G2
GTEX-XUW1-0005-SM-4BOQ7_blood_female_50-59_years	27/1889	0.99777	1	0.998486	1	1.12292	-0.00250705	IDI1;RTN3;BTG1;HMGB2;CXCR4;SLC2A3;SAT1;ZFP36L1;RGS2;BASP1;PSAP;CCL4;CFL1;CCL3;B2M;S100A11;DUSP2;DUSP1;TSC22D3;HN1;FOS;RHOA;NFKBIA;MARCKS;IL1B;TMBIM6;PF4
GTEX-XXEK-2226-SM-4BRUM_skin_male_50-59_years	14/1154	0.9976	1	0.998134	1	1.0527	-0.0025296	H3F3B;RPS5;RPLP1;SLC2A1;RPL9;RPS14;FABP5;RPS19;RPL18A;RPL35;RPL13;HES1;RPL18;RPL39
GTEX-QLQW-0426-SM-447A7_colon_male_30-39_years	18/1384	0.99757	1	0.998192	1	1.05779	-0.00257336	COX8A;HES6;DDC;COX4I1;USMG5;COX7A2;ATP5G3;COX6A1;COX6B1;MYL12B;ATP5B;HINT1;BSG;CFL1;TCEB2;TSPAN3;CKB;SGK1
GTEX-XUZC-0226-SM-4BOO7_adrenal gland_female_30-39_years	22/1611	0.997651	1	0.998324	1	1.10424	-0.00259706	OST4;PEG3;LRRN3;SHFM1;GPR98;NREP;HSPD1;SOD1;MYL12B;PRDX2;UBL5;CHCHD2;PSMB5;UBB;CDH2;PEG10;KCNQ1OT1;PSAP;DNER;NUSAP1;WBP5;TMBIM6
GTEX-P4PP-1026-SM-3NM9O_pancreas_female_30-39_years	2/357	0.997664	1	0.99783	1	1.11314	-0.0026035	DDC;SST
GTEX-WFON-2126-SM-3LK7O_skin_male_40-49_years	28/1937	0.997624	1	0.998399	1	1.1021	-0.00262143	RPL4;NOTCH3;RPL30;BTG1;RPL3;RPLP1;GSTP1;RPLP0;RPL8;RPL10A;RPS14;RPS19;RPL18A;RPL13;RPL18;SLC38A2;HES5;RPS12;BTF3;HMGCS1;RPS5;CKAP2;EEF2;GNB2L1;FABP5;RPS29;RPL29;RPS21
GTEX-T5JC-0008-SM-4DM6A_skin_male_20-29_years	48/2980	0.997683	1	0.998685	1	1.13266	-0.00262687	SPON2;EIF4A1;SET;SERPINE2;TFRC;POMP;HNRNPU;RPS27L;NUCKS1;RND3;PCDH18;SLC7A1;FSTL1;CYR61;PSMB5;DNAJB4;PEG10;KIF5B;FTH1;PSAP;SERPINH1;SLIT2;KPNA2;TMSB10;SLC38A2;RUNX1T1;GUCY1A2;HSPA8;OST4;GADD45B;HSPA5;FN1;TMA7;DEK;TUBB4B;ZFHX4;EIF1;ASPM;SLC7A5;MARCKS;COL1A2;HNRNPK;CANX;SRSF3;SNRPE;PPIB;RAN;EIF4G2
GTEX-XUZC-0126-SM-4BOO6_thyroid_female_30-39_years	28/1929	0.997413	1	0.998252	1	1.01603	-0.00263147	FLT1;RGS16;GSTP1;CRABP1;SRP14;UBL5;PSMB5;PTTG1;ATP5E;PRDX1;PSMB1;WBP5;TCEB2;HES1;HSPA5;GPR56;XRCC5;HSBP1;GPR98;SON;PPAP2B;CANX;GNAS;ID4;ID3;XIST;AGRN;PPIB
GTEX-T2IS-0526-SM-32QP9_lung_female_20-29_years	21/1557	0.997692	1	0.998337	1	1.14122	-0.00263679	EDN1;JUND;LRRN3;TFPI;DUSP6;MYL12B;CLK1;CLDN5;EDNRA;EDNRB;PODXL;TMSB15A;TMSB4X;FOSB;TIMP3;HES1;SLIT2;HMGN2;A2M;B2M;PFDN5
GTEX-RNOR-1326-SM-48FDE_esophagus_female_50-59_years	10/906	0.997347	1	0.99783	1	0.997245	-0.00264953	RGS2;MYL6;NFIA;DPYSL3;LUC7L3;CKB;SIPA1L2;NTN1;PLXDC1;HMGN1
GTEX-XV7Q-0126-SM-4BRVK_spleen_female_40-49_years	30/2050	0.997768	1	0.998526	1	1.18605	-0.00265054	BTG1;HSP90AB1;CXCR4;HSPD1;HSPH1;ATP5E;TMSB4X;PSAP;CCL4;CCL3;SLIT2;B2M;MEST;HSPA8;OST4;HSP90AA1;HSPA5;H2AFZ;PTGES3;PLK2;TMA7;NR2F2;DNAJA1;HNRNPK;IL1B;HNRNPA2B1;FXYD6;HNRNPC;PPIB;SRSF7
GTEX-S95S-0826-SM-4B64N_stomach_male_60-69_years	9/843	0.997318	1	0.997778	1	1.01017	-0.00271269	SST;IL1B;COX4I1;BSG;ALDH1A1;TMBIM6;CKB;COX6A1;SGK1
GTEX-QDT8-0011-R11A-SM-32PKD_brain_female_30-39_years	76/4366	0.99771	1	0.998954	1	1.18601	-0.00271922	EIF4A2;RBM25;CCNI;ARL6IP1;STMN2;ELAVL4;CELF4;HNRNPU;NUCKS1;HMGB1;ELAVL2;SEPT7;YWHAQ;KIF5C;TUBB3;PEG10;DPYSL2;DNER;SUMO2;KIF1B;CHGB;HMGN1;DDX17;RBFOX2;PEG3;ATRX;CKAP2;ANK3;SRP9;MORF4L1;MAP1B;IGDCC3;LUC7L3;MATR3;INA;PFN2;MEG3;GPM6A;RTN3;RTN1;NTM;CRMP1;SLC1A3;PTN;NREP;ABLIM1;PTPRZ1;HNRNPDL;PCBP4;MAP2;RAD21;RPL15;SCN3A;GPM6B;RUNX1T1;SYT4;FZD3;CBX5;SYT1;LRRN3;KIDINS220;USP22;LSAMP;RSRC2;DEK;CCDC88A;MARCKS;NFIA;FABP7;GNB1;TTC3;CPE;SERINC1;TCF4;CALM1;CALM2
GTEX-RM2N-1726-SM-2TF55_adipose tissue_male_50-59_years	13/1089	0.997404	1	0.997955	1	1.04891	-0.00272634	ITIH5;GUCY1A2;FLT1;ATRX;RPL9;CLK1;CLDN5;EDNRB;NFIB;TIMP3;TCF4;CDO1;SLC38A2
GTEX-WFG7-0005-SM-3GIKM_blood_male_20-29_years	27/1880	0.997542	1	0.998327	1	1.11693	-0.00274832	IDI1;RTN3;HMGB2;CXCR4;SLC2A3;SAT1;MYL12A;MYL12B;RGS2;BASP1;TMSB4X;UBC;CFL1;B2M;S100A11;XRCC5;H2AFZ;MIAT;YWHAZ;RHOA;IL1B;S100A4;TMBIM6;HNRNPC;PFN1;CALM2;PF4
GTEX-SSA3-0008-SM-47JWJ_skin_male_60-69_years	43/2721	0.997591	1	0.998574	1	1.14978	-0.0027734	SPON2;EIF4A1;SET;SERPINE2;TFRC;ZFAND2A;HNRNPU;RPS27L;NUCKS1;NREP;RND3;PCDH18;SLC7A1;FSTL1;CYR61;PSMB5;BASP1;DNAJB4;FTH1;SERPINH1;SLIT2;TMSB10;SLC38A2;RUNX1T1;GUCY1A2;OST4;GADD45B;HSPA5;FN1;TUBB4B;ZFHX4;EIF1;ASPM;SLC7A5;MARCKS;COL1A2;HNRNPK;SON;CANX;SNRPE;PPIB;RAN;EIF4G2
GTEX-QV31-0626-SM-447C5_stomach_male_30-39_years	9/838	0.997113	1	0.997605	1	0.985079	-0.00284844	HSPA8;SST;IL1B;RPL11;ALDH1A1;FOSB;TMBIM6;SGK1;ATP5G2
GTEX-U3ZH-0226-SM-3DB7B_thyroid_male_30-39_years	19/1426	0.997109	1	0.997863	1	0.999215	-0.00289299	RBM25;FLT1;CRABP1;RSRC2;HMGB1;CLK1;NFIA;NFIB;TMSB15A;HNRNPH1;PPAP2B;LUC7L3;RPL24;HES1;RPL26;HMGN2;PTMA;ITM2A;PFDN5
GTEX-WH7G-0005-SM-3NMBX_blood_male_40-49_years	9/844	0.997358	1	0.997811	1	1.09449	-0.00289587	UBB;BASP1;IL1B;CFL1;S100A4;HN1;PFN1;S100A11;PF4
GTEX-OHPM-1426-SM-3TW8Y_colon_male_50-59_years	12/1022	0.997132	1	0.99771	1	1.02376	-0.00294017	COX8A;DDC;HINT1;COX4I1;BSG;COX7A2;TMBIM6;TSPAN3;CKB;COX6A1;COX7C;COX6B1
GTEX-S4Q7-0726-SM-4AD5F_stomach_male_20-29_years	9/835	0.996982	1	0.997495	1	0.974321	-0.00294484	RPS28;JUND;ALCAM;SST;IL1B;ENC1;ALDH1A1;TMBIM6;SOX9
GTEX-QEL4-1226-SM-447A4_liver_male_50-59_years	13/1086	0.997298	1	0.99787	1	1.09336	-0.00295817	IFITM3;DDC;HSPA5;TFPI;HSPD1;SOD1;HINT1;SEC61G;ID2;ALDH1A1;A2M;PPIB;CDO1
GTEX-P4QT-1626-SM-2S1NP_muscle_female_50-59_years	13/1078	0.996995	1	0.997626	1	0.986121	-0.00296796	NAP1L1;ATP1A2;YBX1;EEF2;PSMB5;BAG3;PRKAR1A;UBC;KIF1B;ALDOA;GAPDH;YWHAG;TPT1
GTEX-PLZ6-0926-SM-3P5ZQ_colon_male_30-39_years	13/1082	0.99715	1	0.997751	1	1.04163	-0.00297264	COX8A;DDC;ZFAND2A;COX4I1;COX7A2;ATP5G3;COX6A1;COX6C;COX6B1;HINT1;RPS29;BSG;TSPAN3
GTEX-Q734-1026-SM-48U16_stomach_female_40-49_years	7/702	0.996721	1	0.997199	1	0.910863	-0.00299181	DNAJB1;HSPA8;HSP90AA1;SST;ALDH1A1;TMBIM6;CKB
GTEX-NFK9-2026-SM-3LK5K_colon_male_40-49_years	5/572	0.996945	1	0.997312	1	0.985295	-0.00301432	EGR1;BTG2;DDC;SOX11;HIST1H4C
GTEX-TKQ1-0226-SM-33HB5_breast_male_30-39_years	20/923	0.625331	1	0.670162	1	0.00645423	-0.00303009	ITIH5;EDN1;FLT1;ANXA2;CBX3;POMP;RHOA;DUSP6;RTN4;MORF4L1;TUBA1C;CLDN5;LDHA;COL4A2;PODXL;COL4A1;TIMP3;CDO1;MEST;RPL39
GTEX-XQ8I-1926-SM-4BOOK_pancreas_male_50-59_years	2/348	0.99718	1	0.997378	1	1.07318	-0.00303026	DDC;SST
GTEX-UPJH-0226-SM-3GADV_skin_male_50-59_years	22/1598	0.997274	1	0.998048	1	1.12978	-0.00308361	RPL4;RPL3;H3F3B;GPR56;HMGCS1;DUSP1;RPS5;RPLP0;SLC2A1;FOS;YWHAZ;ZFP36L1;RPS27;TUBB2A;FABP5;RPL18A;FABP7;RPL36;FOSB;HES1;RPL29;RPL39
GTEX-T6MO-0226-SM-32QOL_thyroid_female_40-49_years	26/1804	0.996885	1	0.997844	1	1.01718	-0.00317296	DDX5;FLT1;GSTP1;CRABP1;MYL12B;PRDX1;WBP5;TSPAN3;DDX17;ZFHX3;HSPA5;GPR56;HSBP1;LMO3;GPR98;DEK;TUBB4B;SON;CANX;GNAS;ID4;ID3;TMBIM6;XIST;AGRN;PPIB
GTEX-SNOS-0006-SM-32PLH_blood_male_40-49_years	26/1813	0.997173	1	0.998049	1	1.12598	-0.00318816	IDI1;RTN3;HMGB2;SLC2A3;SIPA1L2;ACTB;MYL12A;RGS2;LDHA;BASP1;TMSB4X;PSAP;UBC;CFL1;S100A11;H3F3B;XRCC5;HN1;MIAT;YWHAZ;RHOA;PKM;IL1B;S100A4;PFN1;PF4
GTEX-T6MO-0006-SM-32QOU_blood_female_40-49_years	16/1254	0.997047	1	0.997746	1	1.08093	-0.00319684	IDI1;RTN3;HMGB2;SLC2A3;HN1;RHOA;MYL12A;RGS2;BASP1;IL1B;TMSB4X;CFL1;PFN1;B2M;S100A11;PF4
GTEX-V955-1326-SM-4JBHR_stomach_male_60-69_years	8/768	0.996802	1	0.997307	1	1.00453	-0.00321807	JUN;RPS28;HMGCS1;SST;ALDH1A1;TMBIM6;SGK1;FDFT1
GTEX-OXRL-0626-SM-3NM9C_esophagus_male_50-59_years	19/899	0.666354	1	0.707522	1	0.00809225	-0.00328492	EIF4A1;ANXA2;HMGCS1;GSTP1;HSPB1;ENO1;MKI67;RND3;SLC7A1;YWHAZ;ACTG1;TUBA1C;CCNB1;FABP5;PRDX1;CDK1;PPIA;S100A11;RAN
GTEX-P78B-2226-SM-3P5ZZ_vagina_female_40-49_years	9/829	0.996704	1	0.997261	1	1.00441	-0.0033158	SPON2;FABP5;GSTP1;NR2F1;HSPB1;HES1;PABPC1;SULF2;ZFP36L1
GTEX-TML8-1326-SM-4DXTO_colon_female_40-49_years	26/1807	0.996984	1	0.997915	1	1.09904	-0.00331966	DDC;COX4I1;COX7A2;ATP5G3;COX6A1;MKI67;ATP5O;UQCRH;ATP5B;HINT1;CCNB1;BSG;CFL1;TSPAN3;HMGN2;COX8A;HES6;UBE2C;USMG5;HN1;COX6C;COX6B1;CENPF;CDK1;CKS2;CYCS
GTEX-UPIC-1826-SM-4IHKC_stomach_female_20-29_years	7/703	0.996772	1	0.997243	1	1.04773	-0.00338771	SPON1;MYL6;RBFOX2;CALD1;NTN1;PBX1;ACTB
GTEX-WHPG-0226-SM-3NMB9_thyroid_male_50-59_years	22/1576	0.996506	1	0.997481	1	0.984756	-0.00344675	FLT1;HSPA5;GPR56;HSBP1;RGS16;GSTP1;CRABP1;NR4A2;PTTG1;PPAP2B;PRDX1;CANX;GNAS;ID4;ID3;MAGED2;HMGN2;AGRN;PPIB;FGFBP3;PTMA;HMGN1
GTEX-U8T8-0008-SM-4DXSP_skin_male_60-69_years	45/2802	0.997076	1	0.998282	1	1.17832	-0.00345037	SPON2;EIF4A1;SET;SERPINE2;ZFAND2A;HNRNPU;RPS27L;NUCKS1;RND3;PCDH18;SLC7A1;FSTL1;CYR61;PSMB5;TUBB3;DNAJB4;TRA2B;KIF5B;FTH1;SERPINH1;TCEB2;SLIT2;TMSB10;SLC38A2;RUNX1T1;GUCY1A2;OST4;GADD45B;ANXA2;FN1;TMA7;DEK;TUBB4B;ZFHX4;EIF1;ASPM;SLC7A5;MARCKS;HNRNPK;SON;CANX;SRSF3;SNRPE;RAN;EIF4G2
GTEX-VUSG-2626-SM-4KKZI_muscle_male_50-59_years	10/886	0.99647	1	0.997101	1	0.975681	-0.00345059	EIF4A2;PSMB5;BAG3;PTGES3;UBC;KIF1B;ALDOA;GAPDH;TPT1;EIF1
GTEX-T5JW-0126-SM-4DM6K_spleen_female_20-29_years	37/2385	0.996895	1	0.998048	1	1.1117	-0.00345752	IFITM3;IDI1;DDX5;CRABP1;HMGB2;CXCR4;ATP5G2;SAT1;CTGF;CST3;RGS2;ATP5E;TMSB4X;PSMB1;PSAP;CCL4;CFL1;RPL13;RPS2;HMGN2;B2M;RPS9;H2AFZ;PLK2;DUSP6;RPS28;HNRNPH1;RPS29;IL1B;RPL27A;SMOC1;RPS20;FAU;PFN1;HIST1H4C;PFDN5;PF4
GTEX-WYJK-0526-SM-3NM8Z_skin_male_50-59_years	17/1302	0.996697	1	0.997499	1	1.04526	-0.00345838	JUN;H3F3B;HMGCS1;CKAP2;DBI;FOS;TUBA1C;TUBB2A;FABP5;HNRNPH1;FABP7;FOSB;SOX9;SGK1;SLC38A2;HES5;RPS24
GTEX-SNOS-0826-SM-4DM5N_stomach_male_40-49_years	6/631	0.996444	1	0.996914	1	0.978863	-0.00348749	HSPA8;JUND;SST;IL1B;ALDH1A1;FOSB
GTEX-PWCY-0226-SM-48TD8_adrenal gland_female_20-29_years	21/1529	0.996811	1	0.997684	1	1.09298	-0.00349089	IDI1;PEG3;LRRN3;CBX3;GPR98;RPS27L;SRP9;HSPD1;SOD1;PRDX2;CHCHD2;CDH2;PEG10;KCNQ1OT1;FTH1;PSAP;DNER;NUSAP1;WBP5;TMBIM6;FDFT1
GTEX-T8EM-1526-SM-3DB7I_nerve_male_40-49_years	19/1409	0.996468	1	0.997376	1	0.987317	-0.00349367	SEMA5A;DDX17;RBM25;WSB1;KIDINS220;TSC22D3;SLC2A1;HMGB1;NR2F2;PLXDC1;NR4A2;RGS1;PCBP4;PPAP2B;KCNQ1OT1;SRSF3;VIM;CDO1;RUNX1T1
GTEX-TML8-0005-SM-32QPA_blood_female_40-49_years	21/1527	0.996738	1	0.997629	1	1.0734	-0.00350766	RTN3;H3F3B;CXCR4;HN1;RHOA;MYL12A;RGS2;TUBA1A;UBB;BASP1;IL1B;TMSB4X;PSAP;CFL1;S100A4;TMBIM6;HNRNPC;HMGN2;PFN1;S100A11;PF4
GTEX-QV31-0008-SM-447AT_skin_male_30-39_years	42/2637	0.996736	1	0.998026	1	1.07415	-0.003512	SPON2;EIF4A1;SET;SERPINE2;ZFAND2A;RPS27L;RND3;PCDH18;SLC7A1;FSTL1;CYR61;PSMB5;BASP1;FTH1;PSAP;SERPINH1;TCEB2;SLIT2;FGFBP3;TMSB10;SLC38A2;RUNX1T1;PDGFRB;GUCY1A2;OST4;GADD45B;HSPA5;FN1;TMA7;TUBB4B;EIF1;ASPM;SLC7A5;MARCKS;COL1A2;HNRNPK;PPAP2B;CANX;SRSF3;SNRPE;PPIB;RAN
GTEX-TKQ2-0426-SM-4DXUO_pancreas_male_50-59_years	3/417	0.996389	1	0.996705	1	0.972792	-0.0035187	DDC;SST;EEF2
GTEX-U3ZM-0126-SM-3DB8M_thyroid_male_40-49_years	17/1295	0.996404	1	0.997272	1	0.979115	-0.00352721	EGR1;FLT1;GPR56;GPR98;CRABP1;MYL12B;PODXL;PPAP2B;PRDX1;GNAS;WBP5;ID4;ID3;FOSB;AGRN;PPIB;SGK1
GTEX-WQUQ-0426-SM-3MJFU_skin_male_60-69_years	15/1186	0.996634	1	0.997395	1	1.04636	-0.00352823	BTG1;GPR56;HMGCS1;RPLP1;DBI;DYNLL1;RPS14;FABP5;RPS19;RPL18A;RPS29;HES1;RPS21;PPIA;FDFT1
GTEX-XMK1-2626-SM-4B65R_salivary gland_male_40-49_years	11/943	0.996283	1	0.996983	1	0.971445	-0.00361728	ANXA2;NFIB;SPP1;SOX9;PABPC1;AGRN;TMSB10;SAT1;SOX4;ACTG1;MYL12B
GTEX-OXRP-0126-SM-3NB32_skin_female_60-69_years	11/946	0.996434	1	0.997107	1	1.01941	-0.00364203	RPS4X;NFKBIA;BTG1;FABP5;PPAP2B;RPLP1;SLC2A1;RPL9;RPS13;RPL7;ZFP36L1
GTEX-XV7Q-0926-SM-4BRVQ_pancreas_female_40-49_years	6/626	0.996143	1	0.996651	1	0.944103	-0.00364867	GUCY1A2;DDC;SST;SPP1;SLC7A1;CHGB
GTEX-XUJ4-2526-SM-4BOO4_adipose tissue_female_60-69_years	14/675	0.679276	1	0.713593	1	0.00953788	-0.00368856	ITIH5;SPON1;RPL23;MYL6;EDNRB;LGALS1;COL4A1;PPAP2B;PSMB1;RPLP2;TIMP3;RPS20;TSPAN3;MEST
GTEX-XK95-0008-SM-4AT5G_skin_male_40-49_years	45/2789	0.996712	1	0.998058	1	1.12632	-0.00370906	EIF4A1;SET;BTG1;SERPINE2;RPS27L;RND3;PCDH18;SLC7A1;FSTL1;CYR61;ACTB;CTGF;MYL12B;PSMB5;DNAJB4;KIF5B;FTH1;SERPINH1;TCEB2;TSPAN3;FGFBP3;TMSB10;SLC38A2;RUNX1T1;PDGFRB;EGR1;OST4;GADD45B;SHFM1;FN1;TMA7;TUBB4B;ZFHX4;EIF1;ASPM;SLC7A5;MARCKS;COL1A2;HNRNPK;SON;PPAP2B;SRSF3;SNRPE;RAN;PF4
GTEX-WYJK-0826-SM-3NM8Y_lung_male_50-59_years	20/943	0.663042	1	0.705558	1	0.00905501	-0.00372086	SPON2;SPON1;H3F3B;TSC22D3;NAP1L1;TFPI;SAT1;CTGF;MYL12B;NFKBIA;CLDN5;KLF6;EDNRB;ALCAM;RGS1;PODXL;TIMP3;SLIT2;A2M;SGK1
GTEX-WFG7-0008-SM-4LMKB_skin_male_20-29_years	30/2004	0.996414	1	0.997594	1	1.04403	-0.00375091	SPON2;SET;SERPINE2;RPLP0;RPS27L;NUCKS1;RND3;PCDH18;SLC7A1;FSTL1;RPS19;TUBB3;PSAP;SERPINH1;RPL37;RUNX1T1;PDGFRB;GUCY1A2;OST4;GADD45B;FN1;RPSA;TUBB4B;ZFHX4;COL1A2;HNRNPK;SON;PPAP2B;PPIB;RAN
GTEX-REY6-0626-SM-2TF4G_nerve_male_60-69_years	23/1616	0.995893	1	0.997054	1	0.912443	-0.00375473	SEMA5A;DDX17;RBM25;EDN1;H3F3B;TSC22D3;CRABP1;SLC2A1;HMGB2;ZBTB20;HMGB1;SIPA1L2;S100B;CTGF;NFKBIA;HNRNPDL;RGS1;PCBP4;PSMB1;UBC;TIMP3;PMP2;CDO1
GTEX-R53T-0426-SM-48FEM_pancreas_female_50-59_years	3/414	0.996176	1	0.996509	1	0.980941	-0.00375812	DDC;HSPA5;SST
GTEX-PWCY-0005-SM-33HBP_blood_female_20-29_years	13/1062	0.99629	1	0.997058	1	1.01545	-0.00377481	SLC2A3;HN1;MYL12A;RGS2;UBB;BASP1;IL1B;CFL1;S100A4;PFN1;B2M;S100A11;PF4
GTEX-PLZ6-0006-SM-33HBZ_blood_male_30-39_years	20/1467	0.996561	1	0.997472	1	1.0967	-0.00377824	RTN3;H3F3B;TSC22D3;HMGB2;CXCR4;SAT1;YWHAZ;RHOA;MYL12A;MYL12B;RGS2;UBB;BASP1;IL1B;TMSB4X;HNRNPC;B2M;CALM2;S100A11;PF4
GTEX-SNMC-0008-SM-4DM5A_skin_male_20-29_years	55/3289	0.996647	1	0.998165	1	1.12633	-0.00378303	SPON2;EIF4A1;BTG1;SERPINE2;TFRC;ZFAND2A;HNRNPU;NUCKS1;RND3;ACTB;BASP1;KIF5B;FTH1;CFL1;FGFBP3;TMSB10;YWHAG;PDGFRB;ANXA2;HSBP1;SRP9;SLC7A5;CANX;SRSF3;SNRPE;SET;RPS27L;PCDH18;SLC7A1;PSMB5;TRA2B;PSMB1;UBC;SERPINH1;TCEB2;SLC38A2;RUNX1T1;OST4;GADD45B;SHFM1;FN1;TMA7;DEK;SULF1;TUBB4B;ZFHX4;EIF1;DNAJA1;MARCKS;HNRNPK;SON;GNB1;HNRNPC;RAN;EIF4G2
GTEX-QV44-2026-SM-2S1RD_muscle_male_50-59_years	17/1290	0.99618	1	0.997099	1	0.989075	-0.00378529	EIF4A2;HSP90AB1;NAP1L1;ATP1A2;YBX1;EEF2;PSMB5;BAG3;PRKAR1A;PRDX1;PSAP;KIF1B;ALDOA;CALM1;GAPDH;YWHAG;TPT1
GTEX-QDVJ-1126-SM-48U1U_adrenal gland_male_50-59_years	19/1406	0.996342	1	0.99728	1	1.04153	-0.00381732	LRRN3;GPR98;RPS27L;HSPD1;SOD1;PRDX2;UBL5;CHCHD2;PKM;UBB;CDH2;PEG10;KCNQ1OT1;PSAP;DNER;WBP5;TMBIM6;MEST;CHGB
GTEX-P4PQ-1026-SM-3NMCN_pancreas_male_60-69_years	5/554	0.99585	1	0.996338	1	0.92464	-0.00384534	EEF1B2;BTG2;SST;ALDH1A1;SOX4
GTEX-QDVJ-1726-SM-2I5FX_skin_male_50-59_years	14/1120	0.996269	1	0.997075	1	1.03275	-0.00385999	RPL41;HMGCS1;DUSP1;TSC22D3;DBI;RPL9;RPL7;FABP5;NFIB;RPL37A;SGK1;RPL39;RPS13;RPS23
GTEX-XOT4-1426-SM-4B65T_lung_female_60-69_years	40/1817	0.617225	1	0.682612	1	0.00800643	-0.00386328	SEMA5A;SPON1;DDX5;TFRC;RGS16;NTM;ZBTB20;TFPI;SIPA1L2;SAT1;DNAJB1;EDNRA;HNRNPDL;PODXL;TMSB4X;SERPINH1;SLIT2;A2M;B2M;MEST;SLC38A2;SOX4;DDX17;GUCY1A2;DUSP2;JUN;JUND;GADD45B;ATRX;RSRC2;CLK1;NFKBIA;COL4A1;TMSB15A;HNRNPH1;LUC7L3;TCF4;XIST;AGRN;NES
GTEX-XXEK-2526-SM-4BRUR_nerve_male_50-59_years	16/1227	0.995878	1	0.996831	1	0.938866	-0.00387775	SEMA5A;IFITM3;EIF4A1;RBM25;WSB1;SERPINE2;SLC2A3;SIPA1L2;S100B;PLXDC1;HNRNPDL;RGS1;PCBP4;KCNQ1OT1;CDO1;MEST
GTEX-WHPG-1426-SM-3NMBB_lung_male_50-59_years	15/1178	0.996277	1	0.997113	1	1.04589	-0.00390078	DDX5;EDN1;TFRC;HMGCS1;RGS16;TFPI;DUSP6;DNAJA1;NFKBIA;PODXL;TRA2B;FOSB;SLIT2;A2M;MEST
GTEX-QDVJ-1426-SM-48U1Y_stomach_male_50-59_years	12/1001	0.996193	1	0.996944	1	1.02785	-0.003921	TOP2A;CENPF;CCNB1;UBE2C;SST;ALDH1A1;NUSAP1;CDK1;TMBIM6;MKI67;SOX4;FDFT1
GTEX-Q734-2026-SM-3GADA_muscle_female_40-49_years	15/1172	0.995987	1	0.996883	1	0.981293	-0.00394576	EIF4A2;HSP90AB1;ATP1A2;YBX1;EIF1;PSMB5;BAG3;PRKAR1A;ALDOA;NES;GAPDH;YWHAG;TPT1;PFN2;FDFT1
GTEX-T8EM-1326-SM-3DB7G_muscle_male_40-49_years	12/997	0.995983	1	0.996774	1	0.989581	-0.00398275	EIF4A2;PSMB5;BAG3;UBC;POMP;NAP1L1;ATP1A2;KIF1B;ALDOA;GAPDH;TPT1;MYL12A
GTEX-Q734-0006-SM-2I3FJ_blood_female_40-49_years	21/1512	0.996132	1	0.997177	1	1.04043	-0.00403183	IFITM3;CXCR4;SLC2A3;HN1;DNAJA1;RGS2;UBB;BASP1;IL1B;TMSB4X;FTH1;PSAP;BSG;CFL1;S100A4;TMBIM6;HNRNPC;PFN1;B2M;S100A11;PF4
GTEX-S4Q7-0326-SM-3K2B1_thyroid_male_20-29_years	20/1437	0.995157	1	0.99641	1	0.833467	-0.004046	DDX17;EGR1;DDX5;RBM25;FLT1;GPR56;RGS16;GSTP1;SRP14;PTTG1;PODXL;TMSB15A;HNRNPH1;PRDX1;GNAS;WBP5;ID4;ID3;LUC7L3;AGRN
GTEX-VJWN-0426-SM-3GIJI_muscle_female_50-59_years	14/1110	0.995762	1	0.996669	1	0.952905	-0.00404701	EIF4A2;POMP;NAP1L1;ATP1A2;MYL12A;PSMB5;BAG3;KIF1B;ALDOA;GAPDH;CRYAB;YWHAG;TPT1;PFN2
GTEX-REY6-0826-SM-2TF4S_muscle_male_60-69_years	9/811	0.995718	1	0.996428	1	0.943321	-0.00404844	ZFHX3;PKM;BAG3;ATP1A2;KIF1B;ALDOA;GAPDH;CRYAB;MYL12A
GTEX-POMQ-1926-SM-3NB1Y_muscle_female_20-29_years	11/928	0.995438	1	0.996284	1	0.893147	-0.00408425	PSMB5;BAG3;ATP1A2;KIF1B;YBX1;ALDOA;EEF2;NES;GAPDH;YWHAG;TPT1
GTEX-XYKS-2526-SM-4BOPX_nerve_female_60-69_years	18/1337	0.995735	1	0.996785	1	0.967465	-0.00413538	IFITM3;EIF4A1;RBM25;TSC22D3;SLC2A1;HNRNPU;S100B;RPL9;HSPD1;EIF1;PCBP4;PPAP2B;KCNQ1OT1;PSMB1;TCEB2;PMP2;XIST;NES
GTEX-RTLS-0008-SM-48FET_skin_female_60-69_years	50/3028	0.996308	1	0.99789	1	1.11932	-0.00414003	EIF4A1;SERPINE2;TFRC;HNRNPU;YBX1;RND3;CYR61;ALCAM;KIF5B;FTH1;KPNA2;FGFBP3;TMSB10;GUCY1A2;ANXA2;ASPM;SLC7A5;CANX;SRSF3;SNRPE;PPIB;SET;RPS27L;TFPI;PCDH18;SLC7A1;MYL12B;PSMB5;DNAJB4;TRA2B;SERPINH1;SLIT2;SLC38A2;RUNX1T1;HSPA8;OST4;GADD45B;HSPA5;SHFM1;FN1;TMA7;DEK;TUBB4B;EIF1;MARCKS;HNRNPK;SON;GNB1;RAN;EIF4G2
GTEX-U3ZN-0226-SM-3DB8D_liver_female_30-39_years	12/997	0.995983	1	0.996774	1	1.03352	-0.00415957	IDI1;DDC;HMGCS1;SEC61G;CANX;ALDH1A1;DBI;TMBIM6;CDO1;ACAT2;HSPD1;SOD1
GTEX-PLZ6-0426-SM-2I5FG_lung_male_30-39_years	11/925	0.995248	1	0.996127	1	0.911089	-0.00433982	SPON1;ALCAM;PODXL;TMSB15A;PSAP;SLIT2;TSPAN3;TFPI;A2M;NES;MEST
GTEX-TKQ2-1726-SM-4DXUP_liver_male_50-59_years	11/934	0.995796	1	0.99658	1	1.03457	-0.00435896	IDI1;DDC;HSPA5;HMGCS1;DBI;TMBIM6;PPIB;CDO1;ACAT2;FDFT1;SOD1
GTEX-TMMY-0126-SM-4DXTP_adrenal gland_female_40-49_years	19/1387	0.99544	1	0.996592	1	0.957586	-0.00437638	IDI1;PEG3;LRRN3;GPR98;CXCR4;RPS27L;HSPD1;SOD1;MYL12B;PRDX2;CHCHD2;PSMB5;CDH2;PEG10;KCNQ1OT1;DNER;WBP5;TMBIM6;CHGB
GTEX-XBED-0008-SM-47JWO_skin_male_60-69_years	34/2202	0.995968	1	0.997375	1	1.08403	-0.0043798	SPON2;SET;BTG1;SERPINE2;RPS27L;NUCKS1;TFPI;RND3;SMC4;PCDH18;SLC7A1;FSTL1;CTGF;MYL12B;DNAJB4;SERPINH1;WBP5;SLIT2;TSPAN3;FGFBP3;TMSB10;SLC38A2;RUNX1T1;PDGFRB;OST4;GADD45B;FN1;ZFHX4;MARCKS;COL1A2;HNRNPK;SON;PPAP2B;SNRPE
GTEX-U3ZN-0006-SM-3DB7Y_blood_female_30-39_years	15/1164	0.995567	1	0.99655	1	0.989282	-0.00439514	CXCR4;SLC2A3;HN1;MIAT;MYL12A;RGS2;UBB;BASP1;IL1B;TMSB4X;CFL1;S100A4;B2M;S100A11;PF4
GTEX-S4Z8-0006-SM-3K2AQ_blood_male_60-69_years	24/1667	0.995748	1	0.996975	1	1.03192	-0.00439692	IDI1;RTN3;H3F3B;XRCC5;HMGB2;CXCR4;SLC2A3;HN1;SAT1;ACTB;RHOA;MYL12A;RGS2;BASP1;IL1B;TMSB4X;PSAP;CFL1;S100A4;TMBIM6;PFN1;B2M;S100A11;PF4
GTEX-WL46-2826-SM-3LK81_brain_male_50-59_years	54/3216	0.995924	1	0.997728	1	1.08015	-0.00441123	EIF4A2;CCNI;ARL6IP1;STMN2;ELAVL4;CELF4;ELAVL2;YWHAQ;KIF5C;TUBB3;PEG10;DPYSL2;DNER;SUMO2;KIF1B;NEFM;CHGB;RBFOX2;PEG3;ATRX;ANK3;GAP43;MAP1B;IGDCC3;LUC7L3;MATR3;INA;MEG3;GPM6A;BEX1;RTN1;NTM;CRMP1;NREP;PRDX2;ABLIM1;HNRNPDL;PCBP4;MAP2;CKB;SCN3A;RUNX1T1;SYT4;SYT1;KIDINS220;USP22;MARCKS;FABP7;GNB1;TTC3;FXYD6;TCF4;CALM1;HIST1H4C
GTEX-UJMC-1926-SM-3GADS_nerve_male_50-59_years	24/1654	0.995115	1	0.99651	1	0.910341	-0.00445833	SEMA5A;DDX17;RBM25;WSB1;TSC22D3;SLC2A1;HMGB2;RSRC2;HMGB1;S100B;CLK1;SOX2;NFKBIA;KLF6;HNRNPDL;RGS1;PCBP4;KCNQ1OT1;HNRNPA2B1;SRSF3;VIM;CDO1;FGFBP3;RUNX1T1
GTEX-RM2N-1926-SM-48FCU_liver_male_50-59_years	12/990	0.995591	1	0.996453	1	1.01057	-0.00446516	DDC;SMOC1;ID2;TMBIM6;TFPI;A2M;PPIB;SGK1;CDO1;ACAT2;HSPD1;SOD1
GTEX-SNMC-0626-SM-4DM6H_stomach_male_20-29_years	11/925	0.995248	1	0.996127	1	0.940882	-0.00448173	CCNB1;UBE2C;SST;IL1B;ENC1;ALDH1A1;TMBIM6;MKI67;KPNA2;ATP5O;SOX4
GTEX-PWOO-1226-SM-48TCO_stomach_female_40-49_years	16/1218	0.995401	1	0.996456	1	0.982389	-0.00452841	RPL41;UBE2C;H2AFZ;RPL11;MKI67;ATP5G2;RPL9;CCNB1;SST;ENC1;ALDH1A1;NUSAP1;CDK1;TMBIM6;SOX9;SOX4
GTEX-OHPN-2926-SM-3LK65_nerve_female_60-69_years	16/1208	0.994811	1	0.99599	1	0.892901	-0.00464574	SEMA5A;IFITM3;PLK2;SLC2A1;NR2F1;NR2F2;S100B;PLXDC1;CST3;NR4A2;CLDN5;RGS1;PCBP4;PMP2;FGFBP3;HES5
GTEX-X585-0005-SM-46MV3_blood_male_50-59_years	34/2193	0.995603	1	0.997128	1	1.05464	-0.00464718	SPON2;BTG1;CXCR4;SLC2A3;ENO1;SIPA1L2;SAT1;ZFP36L1;BASP1;TMSB4X;FTH1;PSAP;CCL4;CFL1;CCL3;B2M;S100A11;DUSP2;RPS9;TPI1;HSPA5;GPR56;DUSP1;MIAT;FOS;RHOA;PKM;S100A4;ALDOA;PFN1;HIST1H4C;GAPDH;RPL28;PF4
GTEX-PLZ5-0826-SM-3P5ZW_esophagus_male_50-59_years	6/606	0.994679	1	0.995363	1	0.877138	-0.00467993	NFIA;H2AFZ;TSC22D3;RAD21;DPYSL3;PBX1
GTEX-VJYA-1326-SM-3GIJC_adipose tissue_male_60-69_years	17/1272	0.995262	1	0.996384	1	0.987241	-0.00468853	ITIH5;PDGFRB;GUCY1A2;IDI1;SPARC;ZFHX4;PCDH18;FSTL1;RHOA;COL1A2;NFIB;PPAP2B;S100A4;TCF4;TSPAN3;MEST;RUNX1T1
GTEX-U8T8-0426-SM-3DB8X_nerve_male_60-69_years	21/1494	0.995269	1	0.996528	1	0.988628	-0.00468866	SEMA5A;RBM25;EDN1;SET;TSC22D3;SLC2A1;NR2F2;SIPA1L2;S100B;CTGF;NFKBIA;KLF6;HNRNPK;HNRNPDL;RGS1;PCBP4;KCNQ1OT1;PSMB1;PMP2;SGK1;CDO1
GTEX-P4QT-1326-SM-3NMD3_adrenal gland_female_50-59_years	17/1272	0.995262	1	0.996384	1	0.995294	-0.00472677	PEG3;LRRN3;GPR98;LSAMP;SRP9;HSPD1;SOD1;PRDX2;CHCHD2;CDH2;PEG10;KCNQ1OT1;PSAP;DNER;WBP5;TMBIM6;CHGB
GTEX-TMMY-1326-SM-4DXU9_pancreas_female_40-49_years	4/471	0.994789	1	0.995316	1	0.909695	-0.00475256	DDC;RPL10;SST;EEF2
GTEX-OIZG-1326-SM-2HMIQ_muscle_male_50-59_years	13/1038	0.994935	1	0.99596	1	0.940844	-0.00477774	COX8A;ATP1A2;COX6B1;EIF1;PSMB5;BAG3;PRKAR1A;KIF1B;ALDOA;NES;GAPDH;YWHAG;TPT1
GTEX-W5WG-2426-SM-4LMI6_colon_female_50-59_years	19/1380	0.995059	1	0.996299	1	0.970924	-0.00480928	COX8A;DDC;COX4I1;COX7A2;ATP5G3;COX6A1;MKI67;COX6C;ACAT2;COX6B1;MYL12B;ATP5B;HINT1;BSG;CFL1;CYCS;TSPAN3;B2M;FDFT1
GTEX-WZTO-2826-SM-3NM8P_brain_male_40-49_years	57/3354	0.995551	1	0.997563	1	1.07942	-0.00481297	EIF4A2;RBM25;ARL6IP1;NCAN;STMN2;ELAVL4;CELF4;ELAVL2;YWHAQ;KIF5C;TUBB3;DPYSL2;DNER;KIF1B;CHGB;RBFOX2;PEG3;ATRX;ANK3;GAP43;TUBB2A;MAP1B;IGDCC3;LUC7L3;MATR3;INA;MEG3;GPM6A;RTN1;NTM;CRMP1;SLC1A3;PTN;NREP;ABLIM1;HNRNPDL;PCBP4;MAP2;SCN3A;RUNX1T1;SYT4;FZD3;CBX5;SYT1;KIDINS220;USP22;LSAMP;CCDC88A;MARCKS;NFIA;FABP7;TTC3;CPE;FXYD6;TCF4;CALM1;HIST1H4C
GTEX-OIZH-0526-SM-2HMKV_lung_male_50-59_years	12/985	0.99529	1	0.996206	1	1.02306	-0.00483048	CLDN5;SPON1;EDNRB;PODXL;TMBIM6;SLIT2;TSPAN3;TFPI;A2M;SGK1;NES;MYL12B
GTEX-U3ZG-0006-SM-47JWX_blood_male_50-59_years	3/405	0.995461	1	0.995851	1	1.06815	-0.00485984	UBB;ATP5E;PF4
GTEX-WXYG-0005-SM-3NB3M_blood_female_50-59_years	24/1656	0.995217	1	0.996585	1	1.01477	-0.0048649	RTN3;H3F3B;XRCC5;H2AFZ;HMGB2;CXCR4;SLC2A3;HN1;SAT1;MYL12A;MYL12B;RGS2;BASP1;IL1B;PSAP;UBC;CFL1;S100A4;TMBIM6;HNRNPC;PFN1;B2M;S100A11;PF4
GTEX-OOBK-2626-SM-2HMKY_thyroid_male_40-49_years	21/1485	0.994773	1	0.996153	1	0.932944	-0.00488963	FLT1;HSPA5;GPR56;XRCC5;RGS16;GSTP1;CRABP1;NUCKS1;TUBB4B;PTTG1;PPAP2B;PRDX1;SEC61G;PSMB1;CANX;GNAS;ID4;ID3;HES1;AGRN;PPIB
GTEX-Q2AI-0426-SM-48U13_pancreas_male_40-49_years	6/604	0.994506	1	0.995211	1	0.900721	-0.004962	HSPA8;RGS2;RPS9;ALDH1A1;RPS27L;RPL9
GTEX-XUW1-1826-SM-4BOQD_colon_female_50-59_years	13/1034	0.994668	1	0.995744	1	0.932402	-0.00498469	ITIH5;DDX17;DDX5;RBFOX2;LMO3;SEPW1;SOX11;PBX1;MYL6;COL4A2;CALD1;LUC7L3;FXYD6
GTEX-PWN1-0226-SM-2S1OZ_adipose tissue_female_40-49_years	12/980	0.994968	1	0.995942	1	0.988664	-0.0049871	ITIH5;LDHB;SPON1;EDNRB;LGALS1;COL4A1;TIMP3;NAP1L1;TSPAN3;MEST;CRYAB;RTN4
GTEX-S7SF-0226-SM-3K2BI_thyroid_female_20-29_years	29/1905	0.994302	1	0.996083	1	0.878557	-0.00502009	RPL5;RBM25;FLT1;CCNI;RGS16;CRABP1;ZFP36L1;RAD21;WBP5;DDX17;NPM1;GPR56;GPR98;RSRC2;DEK;RPS25;NFIA;HNRNPH1;PPAP2B;GNAS;ID4;LUC7L3;RPL24;XIST;RPL26;ITM2A;RBMX;PFDN5;SRSF7
GTEX-RU72-0011-R11A-SM-2TF6J_brain_female_50-59_years	59/3438	0.994998	1	0.99728	1	1.01745	-0.00510235	EIF4A2;CCNI;ARL6IP1;STMN2;ELAVL4;CELF4;ZBTB20;NUCKS1;ELAVL2;YWHAQ;KIF5C;TUBB3;PEG10;DPYSL2;SUMO2;KIF1B;YWHAG;CHGB;RBFOX2;PEG3;ATRX;CKAP2;ANK3;TUBB2B;GAP43;TUBB2A;MAP1B;IGDCC3;LUC7L3;MATR3;INA;MEG3;GPM6A;RTN1;NTM;CRMP1;SLC1A3;NREP;ABLIM1;PCBP4;MAP2;SCN3A;RUNX1T1;SYT4;FZD3;CBX5;SYT1;KIDINS220;USP22;LSAMP;MARCKS;NFIA;FABP7;GNB1;TTC3;FXYD6;SERINC1;TCF4;CALM1
GTEX-QMR6-0008-SM-447AV_skin_male_50-59_years	36/2280	0.994863	1	0.996678	1	1.00202	-0.00516068	SPON2;SET;SERPINE2;RPS27L;RND3;PCDH18;SLC7A1;FSTL1;CYR61;RPS19;TUBB3;DNAJB4;FTH1;SERPINH1;SLC38A2;RUNX1T1;EGR1;OST4;JUN;GADD45B;HSPA5;FN1;TMA7;RPSA;SULF1;TUBB4B;EIF1;SLC7A5;MARCKS;COL1A2;HNRNPK;CANX;FOSB;SNRPE;PPIB;RAN
GTEX-PVOW-0008-SM-48TE8_skin_male_40-49_years	43/2645	0.995197	1	0.997068	1	1.07356	-0.00516863	DYNC1I2;EIF4A1;SET;BTG1;SERPINE2;RPS27L;RND3;PCDH18;SLC7A1;FSTL1;CYR61;ACTB;CTGF;PSMB5;TUBB3;DNAJB4;TRA2B;FTH1;CFL1;SERPINH1;TCEB2;KPNA2;FGFBP3;TMSB10;SLC38A2;RUNX1T1;PDGFRB;GUCY1A2;EGR1;OST4;GADD45B;ANXA2;FN1;TUBB4B;EIF1;SLC7A5;MARCKS;COL1A2;HNRNPK;SON;SRSF3;SNRPE;RAN
GTEX-UPK5-0008-SM-4IHJD_skin_male_40-49_years	35/2229	0.994891	1	0.99667	1	1.01179	-0.00518202	SPON2;SET;BTG1;SERPINE2;RPS27L;NUCKS1;RND3;PCDH18;SLC7A1;FSTL1;CYR61;CTGF;PSMB5;DNAJB4;SERPINH1;TSPAN3;TMSB10;SLC38A2;RUNX1T1;PDGFRB;OST4;ZFHX3;GADD45B;FN1;SULF1;TUBB4B;ZFHX4;ASPM;MARCKS;COL1A2;HNRNPK;SON;PPAP2B;SNRPE;RAN
GTEX-OIZH-2626-SM-2HMJM_thyroid_male_50-59_years	24/1636	0.994093	1	0.995755	1	0.881301	-0.00522163	FLT1;CBX5;HSPA5;GPR56;HSBP1;RGS16;GSTP1;CRABP1;NUCKS1;NGFRAP1;EDNRB;SON;NFIA;PTTG1;PPAP2B;PRDX1;CANX;GNAS;ID4;ID3;TMBIM6;HES1;AGRN;PPIB
GTEX-T5JC-1926-SM-4DM6Q_stomach_male_20-29_years	7/659	0.993633	1	0.994518	1	0.818966	-0.00523109	ITIH5;SPON1;MYL6;NR2F1;SEPW1;FXYD6;CKB
GTEX-PSDG-0426-SM-2S1OF_muscle_male_50-59_years	12/965	0.993878	1	0.995045	1	0.854132	-0.0052452	PSMB5;BAG3;UBC;ATP1A2;KIF1B;YBX1;ALDOA;EEF2;ATP5G2;GAPDH;TPT1;EIF1
GTEX-WFG7-1026-SM-4LMK8_esophagus_male_20-29_years	10/507	0.723068	1	0.749389	1	0.0161882	-0.00524905	RGS2;MYL6;H2AFZ;CALD1;RAD21;DPYSL3;ATP5J;NTN1;PBX1;ACTB
GTEX-Q2AI-0326-SM-2I3EK_thyroid_male_40-49_years	12/963	0.993717	1	0.994912	1	0.833703	-0.00525487	SON;HSPA5;GPR56;RGS16;PRDX1;GPR98;GSTP1;CRABP1;CANX;GNAS;AGRN;PPIB
GTEX-X4XY-1726-SM-46MVO_esophagus_male_60-69_years	16/1203	0.99449	1	0.995736	1	0.956839	-0.00528723	ANXA2;GSTP1;HSPB1;RND3;SLC7A1;YWHAZ;SULF2;ACTG1;DNAJB1;SLC7A5;TUBA1C;ABLIM1;FABP5;HES1;PABPC1;S100A11
GTEX-P4PQ-0526-SM-2HMKR_lung_male_60-69_years	10/855	0.994551	1	0.995495	1	0.974696	-0.00532524	SPON1;EDNRB;ALCAM;FOSB;TIMP3;SLIT2;TFPI;A2M;SGK1;DUSP6
GTEX-PLZ6-1526-SM-2S1OC_muscle_male_30-39_years	13/1028	0.994244	1	0.995398	1	0.925576	-0.00534328	EIF4A2;ZFHX3;ATP1A2;YBX1;EEF2;EIF1;PSMB5;BAG3;UBC;KIF1B;ALDOA;GAPDH;TPT1
GTEX-SNMC-1426-SM-2XCFM_muscle_male_20-29_years	23/1583	0.994141	1	0.995753	1	0.917868	-0.00539383	EIF4A2;TFRC;NDUFA4;POMP;ATP5A1;ATP5J;ATP1A2;YBX1;COX6C;ATP5O;EIF1;ATP5B;ABLIM1;PSMB5;BAG3;UBC;CYCS;KIF1B;ALDOA;GAPDH;YWHAG;TPT1;PFN2
GTEX-PWOO-0826-SM-48TCL_liver_female_40-49_years	13/1031	0.99446	1	0.995574	1	0.971888	-0.00539948	IFITM3;HSPA5;ZFAND2A;TFPI;HSPD1;SEC61G;SMOC1;ID2;CANX;A2M;PPIB;SGK1;SLC38A2
GTEX-Q2AI-0006-SM-2I3FG_blood_male_40-49_years	22/1535	0.994512	1	0.995993	1	0.991167	-0.00545497	IDI1;RTN3;H3F3B;XRCC5;HMGB2;SLC2A3;HN1;MIAT;YWHAZ;ACTB;RHOA;MYL12A;RGS2;LDHA;BASP1;IL1B;CFL1;TMBIM6;PFN1;B2M;S100A11;PF4
GTEX-Q2AH-1126-SM-48TZM_stomach_male_40-49_years	16/1201	0.994356	1	0.99563	1	0.974897	-0.0055179	TOP2A;UBE2C;H2AFZ;MKI67;EIF1;SLC7A5;TUBA1C;CCNB1;SST;IL1B;ALDH1A1;NUSAP1;CDK1;TMBIM6;TSPAN3;SGK1
GTEX-QLQ7-1526-SM-2S1QA_adipose tissue_male_60-69_years	9/782	0.993521	1	0.994563	1	0.850778	-0.00553042	ITIH5;GUCY1A2;EDN1;EDNRB;NFIB;COL4A1;PPAP2B;TIMP3;MEST
GTEX-PSDG-1526-SM-48TCY_pancreas_male_50-59_years	9/781	0.993429	1	0.994484	1	0.840397	-0.00554077	EEF1B2;EGR1;BTG2;RGS2;RPS9;DDC;SST;SGK1;EEF2
GTEX-PWN1-1626-SM-2S1OL_muscle_female_40-49_years	11/902	0.993529	1	0.994698	1	0.868479	-0.00563815	HES6;ZFHX3;BAG3;PCBP4;PRKAR1A;UBC;ATP1A2;KIF1B;ALDOA;GAPDH;TPT1
GTEX-S4Q7-0006-SM-3K2AT_blood_male_20-29_years	26/1749	0.994456	1	0.996093	1	1.0202	-0.00567191	IDI1;RTN3;HMGB2;CXCR4;SLC2A3;SAT1;MYL12A;MYL12B;UBL5;RGS2;LDHA;BASP1;TMSB4X;CFL1;B2M;S100A11;CBX3;MIAT;YWHAZ;RHOA;NFKBIA;MYL6;PRKAR1A;S100A4;PFN1;PF4
GTEX-Q2AI-0008-SM-48U2H_skin_male_40-49_years	53/3133	0.994632	1	0.99694	1	1.05836	-0.00569707	EIF4A1;BTG1;SERPINE2;TFRC;ZFAND2A;HNRNPU;YBX1;ENO1;RND3;CYR61;TUBA1C;ALCAM;BASP1;KIF5B;FTH1;ENC1;CFL1;KPNA2;FGFBP3;TMSB10;YWHAG;GUCY1A2;ANXA2;DUSP6;SLC7A5;CANX;SRSF3;SNRPE;PFN1;SET;RPS27L;SLC7A1;RTN4;PSMB5;TRA2B;SERPINH1;TCEB2;SLIT2;SLC38A2;OST4;NPM1;GADD45B;HSPA5;XRCC5;FN1;TUBB4B;EIF1;HNRNPK;SON;UBE2S;GNB1;RAN;EIF4G2
GTEX-UJMC-0726-SM-3GADX_lung_male_50-59_years	16/1195	0.993937	1	0.995299	1	0.937704	-0.00570238	IDI1;SPON1;DDX5;EDN1;TFRC;TFPI;EDNRB;ALCAM;SON;PODXL;TMSB15A;TIMP3;SLIT2;A2M;SGK1;NES
GTEX-XMD1-0011-R11A-SM-4AT5J_brain_male_60-69_years	59/3417	0.994094	1	0.996757	1	0.97198	-0.00575776	EIF4A2;RBM25;CCNI;ARL6IP1;STMN2;ELAVL4;CELF4;KIF5C;TUBB3;PEG10;DPYSL2;SUMO2;KIF1B;CHGB;DDX17;RBFOX2;PEG3;H2AFZ;ATRX;CKAP2;ANK3;MORF4L1;GAP43;TUBB2A;MAP1B;IGDCC3;LUC7L3;MATR3;INA;MEG3;GPM6A;DDX5;RTN1;NTM;CRMP1;NREP;ABLIM1;PCBP4;RAD21;SCN3A;RUNX1T1;SYT4;FZD3;CBX5;SYT1;KIDINS220;USP22;NR2F1;RSRC2;DEK;CLK1;MARCKS;NFIA;FABP7;GNB1;TTC3;TCF4;CALM1;HIST1H4C
GTEX-X88G-0326-SM-47JZ4_muscle_male_30-39_years	33/1550	0.686195	1	0.739544	1	0.0154827	-0.00583068	EIF4A2;HSP90AB1;HSPB1;ATP5J;ATP1A2;SEPW1;YBX1;ATP5G2;COX7C;CHCHD2;PSMB5;UBB;BAG3;PRDX1;PSMB1;PSAP;YWHAG;COX8A;HSPA8;PTGES3;USP22;USMG5;EIF1;PRKAR1A;CYCS;ALDOA;CALM1;NES;GAPDH;CRYAB;RPS24;TPT1;PFN2
GTEX-S95S-0008-SM-4AT5M_skin_male_60-69_years	37/2317	0.994136	1	0.996217	1	1.0035	-0.00590172	DYNC1I2;SPON2;SET;BTG1;SERPINE2;HNRNPU;RPS27L;NUCKS1;RND3;PCDH18;SLC7A1;FSTL1;CYR61;DNAJB4;FTH1;SERPINH1;WBP5;TCEB2;FGFBP3;TMSB10;SLC38A2;RUNX1T1;PDGFRB;OST4;ZFHX3;GADD45B;ANXA2;FN1;TUBB4B;ZFHX4;MARCKS;COL1A2;HNRNPK;SON;PPAP2B;SNRPE;HNRNPC
GTEX-P4QR-0726-SM-2I5GO_muscle_male_60-69_years	15/1129	0.9932	1	0.99466	1	0.871291	-0.00594474	EIF4A2;TSC22D3;POMP;USMG5;ATP1A2;EEF2;EIF1;PSMB5;BAG3;PRKAR1A;UBC;CYCS;ALDOA;GAPDH;TPT1
GTEX-OOBK-0005-SM-2YUMG_blood_male_40-49_years	22/1527	0.994016	1	0.995621	1	0.992556	-0.00595695	SLC2A3;HN1;MIAT;ACTB;MYL12A;COX6B1;MYL12B;RGS2;LGALS1;TUBA1A;BASP1;IL1B;ATP5E;PSAP;CFL1;TCEB2;S100A4;PFN1;TMSB10;RPL28;S100A11;PF4
GTEX-P4PP-0726-SM-3NM9S_esophagus_female_30-39_years	10/481	0.660969	1	0.690651	1	0.0144311	-0.00597516	BTG2;RGS2;MYL6;CALD1;RAD21;DPYSL3;CKB;NTN1;PBX1;ACTB
GTEX-QLQW-0726-SM-447AA_stomach_male_30-39_years	7/646	0.992253	1	0.993313	1	0.773169	-0.00601289	SST;ALDH1A1;TMBIM6;CKB;SGK1;HSPD1;EIF1
GTEX-WOFM-1326-SM-3MJFR_muscle_male_20-29_years	16/1183	0.993012	1	0.994564	1	0.860471	-0.00603419	EIF4A2;TSC22D3;POMP;HMGB2;NAP1L1;YBX1;EEF2;EIF1;PSMB5;BAG3;UBC;KIF1B;ALDOA;GAPDH;YWHAG;TPT1
GTEX-Q2AH-0626-SM-48TZJ_blood vessel_male_40-49_years	10/491	0.685755	1	0.714183	1	0.0161069	-0.00607608	IFITM3;COL4A1;PSAP;SPP1;BGN;ID3;IGFBP7;CCDC3;SULF1;CTGF
GTEX-NPJ8-1626-SM-2HMIY_muscle_male_40-49_years	15/1131	0.993362	1	0.99479	1	0.912488	-0.00607704	EIF4A2;ZFHX3;HSP90AB1;USP22;POMP;ATP1A2;EEF2;EIF1;SLC7A5;BAG3;UBC;KIF1B;ALDOA;GAPDH;TPT1
GTEX-U3ZG-0326-SM-47JXN_muscle_male_50-59_years	10/838	0.99312	1	0.99429	1	0.882991	-0.00609629	CHCHD2;RBFOX2;TCEB2;ATP1A2;SEPW1;YBX1;ALDOA;ATP5G2;GAPDH;TPT1
GTEX-PWN1-1426-SM-48TDF_colon_female_40-49_years	21/1462	0.993278	1	0.995019	1	0.905647	-0.00610798	COX8A;IDI1;DDC;HMGCS1;COX4I1;USMG5;ATP5G3;COX6A1;SIPA1L2;UQCRH;ACAT2;ATP5B;HINT1;FTH1;BSG;CYCS;TSPAN3;SOX9;CKB;SGK1;FDFT1
GTEX-X4XX-0011-R11A-SM-46MWQ_brain_male_60-69_years	67/3809	0.994174	1	0.996977	1	1.04931	-0.0061312	EIF4A2;RBM25;ARL6IP1;STMN2;ELAVL4;CELF4;NUCKS1;ELAVL2;YWHAQ;KIF5C;TUBB3;PEG10;DPYSL2;DNER;SUMO2;KIF1B;NEFM;YWHAG;CHGB;HSP90AA1;RBFOX2;PEG3;ATRX;CKAP2;ANK3;MORF4L1;GAP43;TUBB2A;MAP1B;IGDCC3;LUC7L3;MATR3;INA;MEG3;GPM6A;RTN3;RTN1;NTM;CRMP1;SLC1A3;NREP;ABLIM1;PCBP4;MAP2;RAD21;NCAM1;SCN3A;RUNX1T1;SYT4;FZD3;CBX5;SYT1;KIDINS220;USP22;NR2F1;LSAMP;RSRC2;MARCKS;NFIA;FABP7;GNB1;HNRNPA2B1;TTC3;CPE;SERINC1;TCF4;CALM1
GTEX-X5EB-2526-SM-4E3HY_nerve_male_40-49_years	19/1353	0.993294	1	0.994938	1	0.917819	-0.00617551	SEMA5A;DDX17;JUN;RBM25;WSB1;TSC22D3;SLC2A1;ANK3;SIPA1L2;S100B;CTGF;SOX2;NFKBIA;KLF6;HNRNPDL;RGS1;PCBP4;KCNQ1OT1;CDO1
GTEX-VUSG-0126-SM-4KL1X_liver_male_50-59_years	11/899	0.993266	1	0.994478	1	0.922865	-0.00623548	IFITM3;LDHA;DDC;ID2;DBI;TMBIM6;A2M;SGK1;CDO1;ACAT2;SOD1
GTEX-R55G-1226-SM-48FDC_colon_female_40-49_years	24/1627	0.993511	1	0.995324	1	0.966357	-0.00629123	COX8A;HES6;DDC;TFRC;COX4I1;USMG5;COX7A2;ATP5G3;COX6A1;SIPA1L2;COX6C;COX6B1;MYL12B;ATP5B;HINT1;CAMK2N1;BSG;CFL1;CYCS;TMBIM6;TSPAN3;CKB;SGK1;FDFT1
GTEX-QEL4-0426-SM-3GACZ_nerve_male_50-59_years	23/1565	0.992916	1	0.994836	1	0.892749	-0.00634688	SEMA5A;DDX17;RBM25;EDN1;SPARC;WSB1;TSC22D3;SLC2A1;HMGB1;NR2F2;S100B;CTGF;CLK1;NR4A2;HNRNPDL;RGS1;PCBP4;KCNQ1OT1;HNRNPA2B1;LUC7L3;PMP2;CDO1;SLC38A2
GTEX-S3XE-0008-SM-3NM8O_skin_male_50-59_years	36/2262	0.993935	1	0.996051	1	1.05001	-0.00638796	SPON2;SET;SERPINE2;RPS27L;RND3;SMC4;PCDH18;SLC7A1;FSTL1;CYR61;PSMB5;TUBB3;DNAJB4;PSAP;SERPINH1;WBP5;TMSB10;SLC38A2;RUNX1T1;PDGFRB;OST4;GADD45B;ANXA2;FN1;SULF1;TUBB4B;ZFHX4;ASPM;MARCKS;COL1A2;HNRNPK;SON;PPAP2B;SNRPE;PPIB;RAN
GTEX-WYJK-0126-SM-3NMAB_skin_male_50-59_years	19/1357	0.993588	1	0.995165	1	0.996547	-0.00641047	RPS9;BTG1;RPL3;H3F3B;GPR56;RPS5;RPLP1;SLC2A1;RPL8;RPS14;RPS27;FABP5;RPL18A;RPL36;RPL13;RPL18;RPL29;HES5;RPS12
GTEX-W5WG-1726-SM-4LMI5_stomach_female_50-59_years	4/447	0.992058	1	0.992835	1	0.804572	-0.00641552	HSPA8;SST;RPL11;ALDH1A1
GTEX-NFK9-1726-SM-3TW8P_adrenal gland_male_40-49_years	20/1398	0.992537	1	0.994403	1	0.860349	-0.00644508	LRRN3;SHFM1;GPR98;ZBTB20;SRP14;HSPD1;SOD1;PRDX2;UBL5;CHCHD2;PSMB5;UBB;CDH2;PEG10;KCNQ1OT1;PSMB1;PSAP;NUSAP1;WBP5;TCEB2
GTEX-P78B-1326-SM-3P611_liver_female_40-49_years	15/1127	0.993035	1	0.994527	1	0.922711	-0.00644944	DDC;HMGCS1;ZFAND2A;DBI;CLU;ACAT2;HSPD1;SOD1;HINT1;UBB;PRDX1;ALDH1A1;TMBIM6;PPIB;CDO1
GTEX-S7SF-0626-SM-4AD4V_stomach_female_20-29_years	9/767	0.992005	1	0.993269	1	0.816978	-0.00655822	SPON1;DDC;CSRP2;H2AFZ;CALD1;SST;NTN1;PBX1;EIF4G2
GTEX-QCQG-2126-SM-2S1P8_muscle_female_50-59_years	13/1005	0.992307	1	0.993815	1	0.850239	-0.00656611	ZFHX3;ATP1A2;YBX1;PSMB5;BAG3;PCBP4;PRKAR1A;UBC;KIF1B;ALDOA;GAPDH;YWHAG;TPT1
GTEX-UPJH-0626-SM-4IHJN_nerve_male_50-59_years	20/1399	0.992618	1	0.994465	1	0.891455	-0.00660535	SEMA5A;DDX17;RBM25;SPARC;WSB1;H3F3B;SLC2A1;HMGB1;NR2F2;SIPA1L2;S100B;PCBP4;PSMB1;TCEB2;PMP2;VIM;HIST1H4C;CDO1;FGFBP3;NES
GTEX-SJXC-0726-SM-2XCFJ_thyroid_male_60-69_years	56/3235	0.99225	1	0.995584	1	0.849308	-0.00660757	RBM25;FLT1;CCNI;HNRNPU;HMGB1;CTGF;PTTG1;HMGN2;HMGN1;DDX17;HSBP1;LMO3;RPL22;ATRX;SRP9;HNRNPH1;PRKAR1A;PPAP2B;CANX;ALDH1A1;LUC7L3;TMBIM6;MATR3;SRSF7;DDX5;RGS16;CRABP1;HNRNPDL;PRDX1;RAD21;TRA2B;WBP5;RPL15;NTRK2;CBX5;GPR56;LRRN3;XRCC5;KIDINS220;PTGES3;RSRC2;DEK;CLK1;HNRNPK;SON;NFIA;ID2;HNRNPA2B1;TTC3;GNAS;ID4;MAGED2;AGRN;ITM2A;RBMX;EIF4G2
GTEX-X4XX-0626-SM-3NMC1_muscle_male_60-69_years	17/1237	0.992863	1	0.994499	1	0.923743	-0.00661666	IDI1;ATP1A2;SEPW1;YBX1;EIF1;CHCHD2;LDHA;PKM;BAG3;PRKAR1A;CYCS;KIF1B;TSPAN3;ALDOA;GAPDH;YWHAG;TPT1
GTEX-XPVG-0626-SM-4B65B_spleen_male_50-59_years	40/2448	0.992873	1	0.995468	1	0.928716	-0.0066426	TOP2A;DDX5;CRABP1;HMGB2;CXCR4;MKI67;SAT1;CCNB1;PTTG1;TMSB4X;PSAP;CCL4;CFL1;NUSAP1;CCL3;HMGN2;KPNA2;B2M;TMSB10;GUCY1A2;WSB1;UBE2C;H2AFZ;PLK2;CKAP2;BGN;NR2F2;DUSP6;ASPM;CENPF;COL4A2;COL4A1;TMSB15A;HNRNPA2B1;CDK1;CKS2;PFN1;NES;RBMX;PF4
GTEX-OXRN-0005-SM-2I5EU_blood_male_50-59_years	11/894	0.992806	1	0.994094	1	0.929755	-0.0067132	DNAJB1;OST4;DUSP2;UBB;PSAP;CCL4;CCL3;CXCR4;SLC2A3;RPL28;PF4
GTEX-PSDG-0826-SM-48TCZ_blood vessel_male_50-59_years	12/637	0.788936	1	0.813139	1	0.0283817	-0.00672844	CST3;CSRP2;CCNI;MCAM;TSC22D3;BGN;ID3;IGFBP7;CCDC3;SRP14;PFDN5;CTGF
GTEX-WHSB-0326-SM-3LK6K_lung_male_50-59_years	10/832	0.992535	1	0.993797	1	0.898662	-0.00673352	CLDN5;SPON1;ALCAM;TFRC;PODXL;TIMP3;SLIT2;TSPAN3;TFPI;A2M
GTEX-UJHI-0826-SM-4IHLM_esophagus_female_50-59_years	14/1067	0.992753	1	0.994241	1	0.927267	-0.00674463	HMGCS1;GSTP1;HSPB1;DBI;MKI67;SLC7A1;YWHAZ;ACTG1;SLC7A5;TUBA1C;FABP5;PRDX1;PABPC1;S100A11
GTEX-S4UY-0926-SM-4AD6O_bladder_female_40-49_years	18/1282	0.991976	1	0.993857	1	0.842962	-0.00679139	SEMA5A;BTF3;DDX17;BTG2;DUSP2;H3F3B;TSC22D3;RPS6;NR2F1;MARCKS;FABP5;ID2;ID3;TMBIM6;HES1;XIST;PABPC1;AGRN
GTEX-S4Z8-0126-SM-4GICC_adrenal gland_male_60-69_years	26/1723	0.992782	1	0.99487	1	0.939013	-0.00680279	DDX5;ATP5A1;HSPD1;PRDX2;CHCHD2;UBB;CDH2;PEG10;KCNQ1OT1;RAD21;PSAP;DNER;NUSAP1;WBP5;MEST;CHGB;PEG3;LRRN3;USP22;GPR98;ZFHX4;SRP9;SOD1;PKM;ALDH1A1;TMBIM6
GTEX-Q2AG-0011-R11A-SM-2HMKZ_brain_female_40-49_years	66/3737	0.993048	1	0.996325	1	0.978093	-0.00682313	EIF4A2;CCNI;ARL6IP1;NCAN;STMN2;ELAVL4;CELF4;NUCKS1;ELAVL2;YWHAQ;KIF5C;TUBB3;PEG10;DPYSL2;DNER;SUMO2;KIF1B;NEFM;YWHAG;CHGB;DDX17;RBFOX2;PEG3;ATRX;CKAP2;ANK3;PGM2L1;GAP43;TUBB2A;MAP1B;IGDCC3;LUC7L3;MATR3;INA;MEG3;GPM6A;RTN1;NTM;CRMP1;SLC1A3;NREP;RTN4;ABLIM1;PTPRZ1;PCBP4;MAP2;NCAM1;SCN3A;RUNX1T1;SYT4;FZD3;CBX5;SYT1;KIDINS220;USP22;LSAMP;NR4A2;MARCKS;NFIA;FABP7;GNB1;TTC3;CPE;SERINC1;TCF4;CALM1
GTEX-XQ8I-1826-SM-4BOOJ_esophagus_male_50-59_years	16/1164	0.991276	1	0.993178	1	0.787248	-0.00689807	DDX17;OST4;DDX5;SEPW1;NTN1;CST3;CLK1;MYL6;SON;KCNQ1OT1;LUC7L3;CKB;FAU;PFDN5;SRSF7;HMGN1
GTEX-U8T8-2326-SM-3DB96_thyroid_male_60-69_years	26/1703	0.991191	1	0.993698	1	0.788439	-0.00697575	FLT1;CRABP1;ZBTB20;SRP14;TFPI;PRDX1;RAD21;WBP5;DDX17;HSPA5;GPR56;HSBP1;LMO3;DEK;CLDN5;RPS28;NGFRAP1;TMSB15A;HNRNPH1;CANX;GNAS;ID4;TMBIM6;AGRN;PPIB;PFDN5
GTEX-XAJ8-0326-SM-47JYI_stomach_male_40-49_years	8/703	0.991645	1	0.992874	1	0.835209	-0.00700739	SPON1;SON;CALD1;RAD21;NR2F1;FXYD6;NTN1;PBX1
GTEX-R55G-0226-SM-48FEI_spleen_female_40-49_years	43/2608	0.993372	1	0.995892	1	1.06173	-0.00706078	DDX5;CRABP1;HMGB2;CXCR4;MKI67;CTGF;EEF1B2;CCNB1;RPS15A;CCL4;RPS3;CCL3;RPLP2;RPS11;RPS27A;KPNA2;B2M;RPL19;DUSP2;UBE2C;H2AFZ;CBX3;PLK2;RPL23A;DUSP6;HNRNPK;UBE2S;HNRNPH1;RPS29;RPL27A;SUB1;HNRNPA2B1;CDK1;CKS2;RPS20;HNRNPC;FAU;HIST1H4C;RPS21;RPL28;RBMX;PFDN5;SRSF7
GTEX-U3ZN-0008-SM-4DXTL_skin_female_30-39_years	33/2084	0.992464	1	0.994932	1	0.937858	-0.0070949	SPON2;EIF4A1;SET;SERPINE2;RPLP0;RPS27L;NUCKS1;TFPI;RND3;PCDH18;SLC7A1;FSTL1;RPS19;BASP1;DNAJB4;FTH1;SERPINH1;RPL37;TMSB10;SLC38A2;OST4;FN1;RPSA;TUBB4B;ZFHX4;COL1A2;HNRNPK;SON;PPAP2B;SNRPE;XIST;PPIB;RAN
GTEX-U3ZH-0526-SM-3DB75_lung_male_30-39_years	25/1656	0.991687	1	0.994014	1	0.869774	-0.00726097	SPON1;RBM25;TFPI;EDNRA;RGS1;KCNQ1OT1;SLIT2;HMGN2;A2M;RUNX1T1;EGR1;JUN;EDN1;WSB1;LRRN3;DUSP1;NR2F1;FOS;DUSP6;CLK1;HNRNPH1;FOSB;LUC7L3;RBMX;SRSF7
GTEX-S95S-0005-SM-2XCEC_blood_male_60-69_years	21/1449	0.992269	1	0.994248	1	0.947062	-0.00735049	RTN3;H3F3B;HMGB2;SLC2A3;HN1;SIPA1L2;SAT1;ACTB;RHOA;MYL12A;RGS2;TUBA1A;BASP1;IL1B;PSAP;CFL1;S100A4;PFN1;B2M;S100A11;PF4
GTEX-S4UY-0526-SM-3K2AN_muscle_female_40-49_years	20/1387	0.99159	1	0.993672	1	0.887087	-0.00749169	YWHAE;EIF4A2;HSP90AB1;USP22;POMP;ATP5J;NAP1L1;ATP1A2;YBX1;EEF2;CHCHD2;PSMB5;BAG3;PSMB1;UBC;KIF1B;ALDOA;CRYAB;YWHAG;TPT1
GTEX-QVUS-0008-SM-447AY_skin_female_60-69_years	40/2433	0.991883	1	0.994807	1	0.935589	-0.00762548	SPON2;EIF4A1;SET;SERPINE2;RPS27L;RND3;PCDH18;SLC7A1;FSTL1;CYR61;PSMB5;RPS19;TUBB3;DNAJB4;FTH1;SERPINH1;TCEB2;SLIT2;TMSB10;SLC38A2;RUNX1T1;GUCY1A2;EGR1;OST4;GADD45B;HSPA5;FN1;TMA7;TUBB4B;ZFHX4;EIF1;SLC7A5;MARCKS;COL1A2;HNRNPK;CANX;FOSB;SNRPE;PPIB;RAN
GTEX-QDVN-0526-SM-48TZ4_spleen_male_50-59_years	34/2128	0.991929	1	0.994599	1	0.967417	-0.0078395	DDX5;CRABP1;CXCR4;SAT1;CTGF;RPS16;RPS15A;RPS19;RGS1;PSAP;CCL4;RPS3;CCL3;RPLP2;RPL13;RPS2;RPS27A;DUSP2;RPS9;EDN1;PLK2;RPSA;RPL23A;RPS28;HNRNPH1;RPS29;RPL27A;RPS20;FAU;NES;RPL28;RBMX;PFDN5;PF4
GTEX-QDVN-0426-SM-48TZ6_adrenal gland_male_50-59_years	21/1438	0.991307	1	0.993512	1	0.899525	-0.00785332	PEG3;LRRN3;GPR98;LSAMP;NREP;CLU;PBX1;SRP9;HSPD1;SOD1;PRDX2;CHCHD2;HNRNPK;CDH2;PEG10;PSAP;ALDH1A1;WBP5;TMBIM6;SGK1;MEST
GTEX-V955-2526-SM-4JBJG_nerve_male_60-69_years	16/1164	0.991276	1	0.993178	1	0.897267	-0.00786209	SEMA5A;TSC22D3;SLC2A1;ZBTB20;S100B;CLK1;NR4A2;NFKBIA;RPS28;RGS1;PCBP4;KCNQ1OT1;SRSF3;PMP2;CDO1;RUNX1T1
GTEX-N7MS-0007-SM-2D7W1_blood_male_60-69_years	12/935	0.991005	1	0.992667	1	0.8725	-0.00788379	DNAJB1;DUSP2;BTG1;GPR56;UBB;FTH1;CCL4;CCL3;CXCR4;SLC2A3;SAT1;PF4
GTEX-O5YV-1826-SM-2YUNI_nerve_female_60-69_years	15/1106	0.991056	1	0.992932	1	0.886356	-0.00796365	SEMA5A;SPARC;SLC2A1;NR2F1;NR2F2;SIPA1L2;S100B;RGS1;PCBP4;KCNQ1OT1;PMP2;VIM;CDO1;NES;GPM6B
GTEX-U4B1-1026-SM-4DXT1_stomach_male_40-49_years	28/1808	0.991198	1	0.993805	1	0.912403	-0.00806617	DYNC1I2;EIF4A1;RPS27L;RPL9;SAT1;HSPD1;ACTG1;MYL12B;TUBA1C;CHCHD2;PSMB5;TSPAN3;SOX4;FDFT1;NPM1;ANXA2;XRCC5;EEF2;SST;IL1B;ALDH1A1;SNRPE;TMBIM6;AGRN;HIST1H4C;RBMX;RAN;EIF4G2
GTEX-WHSB-1826-SM-3TW8M_muscle_male_50-59_years	11/867	0.989769	1	0.991548	1	0.79123	-0.00813669	COX8A;PSMB5;BAG3;PRKAR1A;POMP;KIF1B;YBX1;ALDOA;ATP5G2;GAPDH;TPT1
GTEX-NFK9-1226-SM-3LK79_esophagus_male_40-49_years	8/693	0.99036	1	0.991761	1	0.84057	-0.00814257	RGS2;MYL6;CALD1;RAD21;DPYSL3;ATP5J;NTN1;PBX1
GTEX-RU1J-1326-SM-46MUL_colon_female_20-29_years	7/632	0.990455	1	0.991738	1	0.852988	-0.00818117	HES6;DDC;RBFOX2;H2AFZ;LSAMP;SOX11;PBX1
GTEX-Q2AH-0426-SM-2I3EP_lung_male_40-49_years	12/934	0.99089	1	0.992572	1	0.903656	-0.00826971	IFITM3;CLDN5;SPON1;HMGCS1;PODXL;TSPAN3;TFPI;A2M;SGK1;NES;ACAT2;PF4
GTEX-SNOS-0008-SM-4DM6I_skin_male_40-49_years	48/2825	0.99127	1	0.994706	1	0.944594	-0.00828274	DYNC1I2;EIF4A1;SET;SERPINE2;TFRC;ZFAND2A;POMP;HNRNPU;RPS27L;YBX1;ENO1;RND3;SLC7A1;FSTL1;CYR61;RTN4;PSMB5;ALCAM;CDH2;KIF5B;FTH1;ENC1;CFL1;SERPINH1;KPNA2;TMSB10;SLC38A2;GUCY1A2;HSPA8;NPM1;HSPA5;XRCC5;FN1;DEK;TUBB4B;EIF1;ASPM;SLC7A5;MARCKS;HNRNPK;UBE2S;IL1B;GNB1;CANX;SNRPE;PPIB;RAN;EIF4G2
GTEX-S7SE-0226-SM-2XCD4_adipose tissue_male_50-59_years	17/1204	0.989615	1	0.991922	1	0.804376	-0.00839689	ITIH5;PDGFRB;JUN;EDN1;SPARC;ANXA2;PLK2;HMGB1;RHOA;DUSP6;KLF6;FABP5;NFIB;TMSB4X;TCF4;MEST;RUNX1T1
GTEX-OOBK-1626-SM-2HMKG_muscle_male_40-49_years	9/745	0.989172	1	0.990841	1	0.775398	-0.00844159	COX8A;PSMB5;PKM;BAG3;ALDOA;GAPDH;TPT1;COX6B1;EIF1
GTEX-Q734-1926-SM-2I5EV_skin_female_40-49_years	12/921	0.989274	1	0.991226	1	0.793342	-0.00855541	IFITM3;RPL41;COL1A2;LGALS1;NFIB;SERPINH1;DBI;S100A4;RND3;RPL28;RPL39;PLXDC1
GTEX-WFG8-0126-SM-4LVMH_adrenal gland_male_20-29_years	23/1530	0.989838	1	0.99251	1	0.847261	-0.00865384	RPS9;PEG3;LRRN3;USP22;GPR98;EEF2;ATP5G2;SRP9;HSPD1;SOD1;RPL7A;PRDX2;CHCHD2;CDH2;PEG10;KCNQ1OT1;FTH1;PSAP;BSG;WBP5;RPL36;TMBIM6;MEST
GTEX-SNOS-0926-SM-4DM7A_pancreas_male_40-49_years	5/498	0.989503	1	0.990651	1	0.823643	-0.00869112	EEF1B2;DDC;RPL10;SST;EEF2
GTEX-RU1J-0126-SM-2TF6Y_lung_female_20-29_years	14/1044	0.990422	1	0.992344	1	0.905759	-0.00871701	SPON1;TFRC;HMGCS1;TFPI;NFKBIA;CLDN5;EDNRB;ALCAM;PODXL;IL1B;PSAP;SLIT2;A2M;NES
GTEX-VUSG-1426-SM-3GIJN_adipose tissue_male_50-59_years	11/863	0.989229	1	0.991094	1	0.816359	-0.00884047	ITIH5;LDHB;FLT1;EDNRB;NFIB;TSPAN3;CDO1;PCDH18;RPL9;MEST;DUSP6
GTEX-QV31-1326-SM-2S1QE_adipose tissue_male_30-39_years	12/920	0.989139	1	0.991114	1	0.816284	-0.00891399	ITIH5;BTF3;SPON1;EDNRB;NFIB;COL4A1;PPAP2B;TIMP3;NAP1L1;TCF4;MEST;EIF1
GTEX-XUZC-1726-SM-4BRWS_skin_female_30-39_years	24/1578	0.989314	1	0.992177	1	0.830323	-0.00892047	NOTCH3;RPS9;GPR56;RPS5;RPLP1;GSTP1;SLC2A1;HSPB1;RPL8;GNB2L1;TUBA1C;RPS28;RPS16;RPS19;RPL18A;RPL36;RPLP2;RPL13;RPS2;RPL18;RPL29;RPS21;RPL28;HES5
GTEX-T5JW-0926-SM-4DM5K_stomach_female_20-29_years	9/737	0.987929	1	0.989771	1	0.738278	-0.00896631	COX8A;SST;COX4I1;RPL11;ALDH1A1;COX6A1;SGK1;ATP5G2;ATP5O
GTEX-OOBJ-1626-SM-2I3F7_muscle_male_60-69_years	16/1141	0.988646	1	0.991065	1	0.787834	-0.00899599	EIF4A2;HSPA8;ATP1A2;YBX1;EIF1;PSMB5;UBB;BAG3;PRKAR1A;UBC;KIF1B;ALDOA;GAPDH;CRYAB;YWHAG;TPT1
GTEX-N7MT-0326-SM-48TDP_esophagus_female_60-69_years	17/1204	0.989615	1	0.991922	1	0.862682	-0.00900555	ANXA2;HMGCS1;GSTP1;SLC2A1;HSPB1;DBI;MKI67;SLC7A1;YWHAZ;DNAJB1;CENPF;ABLIM1;FABP5;PRDX1;HES1;PABPC1;S100A11
GTEX-XXEK-0326-SM-4BRVV_esophagus_male_50-59_years	27/1246	0.636926	1	0.688648	1	0.0199873	-0.00901631	TOP2A;GSTP1;SLC2A1;HSPB1;MKI67;SMC4;SLC7A1;TUBA1C;CCNB1;ABLIM1;PRDX1;NUSAP1;S100A11;ANXA2;UBE2C;PLK2;DYNLL1;YWHAZ;ASPM;SLC7A5;CENPF;FABP5;UBE2S;CDK1;PABPC1;HIST1H4C;EIF4G2
GTEX-R55D-0626-SM-3GAD5_muscle_male_50-59_years	20/1367	0.989583	1	0.992114	1	0.863642	-0.00904412	HSPA8;HSP90AB1;LRRN3;TSC22D3;POMP;NAP1L1;ATP1A2;YBX1;ZFHX4;PSMB5;BAG3;PRKAR1A;UBC;KIF1B;ALDOA;GAPDH;CRYAB;YWHAG;TPT1;PFN2
GTEX-WY7C-0226-SM-3NB37_thyroid_male_50-59_years	25/1241	0.768227	1	0.806427	1	0.0343104	-0.00904664	FLT1;RGS16;CRABP1;CYR61;CTGF;PODXL;WBP5;DDX17;EGR1;JUN;HSPA5;GPR56;FOS;NR4A1;KLF6;TMSB15A;PPAP2B;CANX;GNAS;ID4;ID3;TMBIM6;AGRN;PPIB;SGK1
GTEX-T6MN-1526-SM-4DM5P_esophagus_male_50-59_years	15/751	0.736381	1	0.768019	1	0.0296388	-0.00906973	JUND;SEPW1;NTN1;PLXDC1;PBX1;ACTB;RHOB;NR4A1;RGS2;MYL6;NFIA;KCNQ1OT1;DPYSL3;CKB;HMGN1
GTEX-S95S-0726-SM-4B64H_pancreas_male_60-69_years	5/492	0.988435	1	0.989688	1	0.781988	-0.00909642	BTG2;RGS2;SST;ALDH1A1;HIST1H4C
GTEX-P4QT-0526-SM-2I3EX_lung_female_50-59_years	13/979	0.989398	1	0.99142	1	0.853743	-0.00909933	SPON1;TFPI;NFKBIA;CLDN5;PODXL;TIMP3;SLIT2;TSPAN3;AGRN;A2M;SGK1;NES;PF4
GTEX-X4EP-0005-SM-3P5ZE_blood_female_60-69_years	5/492	0.988435	1	0.989688	1	0.783618	-0.00911537	CCL4;CCL3;CXCR4;SLC2A3;PF4
GTEX-QVJO-0008-SM-447AU_skin_female_60-69_years	48/2810	0.990154	1	0.993991	1	0.934992	-0.00925163	SPON2;EIF4A1;SET;BTG1;SERPINE2;TFRC;ZFAND2A;HNRNPU;RPS27L;YBX1;ENO1;RND3;PCDH18;SLC7A1;CYR61;PSMB5;RPS19;TUBB3;BASP1;FTH1;SERPINH1;TCEB2;SLIT2;FGFBP3;TMSB10;SLC38A2;RUNX1T1;EGR1;OST4;GADD45B;HSPA5;SHFM1;FN1;TMA7;TUBB4B;ZFHX4;DUSP6;EIF1;ASPM;SLC7A5;HNRNPK;SON;CANX;FOSB;SRSF3;SNRPE;PPIB;RAN
GTEX-Q2AI-1526-SM-3GIJ3_muscle_male_40-49_years	19/1317	0.990033	1	0.992397	1	0.924251	-0.00925781	EIF4A2;IDI1;HSP90AB1;ATRX;ATP5A1;ATP5O;MYL12A;EIF1;ATP5B;LDHA;PKM;BAG3;PCBP4;UBC;CYCS;ALDOA;GAPDH;EIF4G2;TPT1
GTEX-N7MS-0225-SM-4E3HO_skin_male_60-69_years	16/1148	0.989515	1	0.991764	1	0.880535	-0.00928126	DUSP2;JUN;GPR56;SLC2A1;DBI;ZFP36L1;RPS28;COL1A2;FABP5;YWHAQ;NFIB;ENC1;HES1;SOX9;HES5;SOX4
GTEX-R55C-0005-SM-3GAE9_blood_male_40-49_years	15/1090	0.989213	1	0.991439	1	0.856001	-0.00928424	RTN3;SLC2A3;MYL12A;RGS2;UBB;BASP1;IL1B;TMSB4X;CFL1;S100A4;PFN1;HIST1H4C;B2M;S100A11;PF4
GTEX-WEY5-0926-SM-4LMI4_esophagus_female_40-49_years	13/608	0.632914	1	0.668382	1	0.0205176	-0.00938516	HMGCS1;GSTP1;SMC4;SLC7A1;NTN1;YWHAZ;ACAT2;TUBA1C;RPS28;FABP5;PRDX1;PABPC1;EIF4G2
GTEX-XV7Q-1326-SM-4BRWM_stomach_female_40-49_years	22/1476	0.989763	1	0.992388	1	0.913501	-0.00939982	TOP2A;HSPA8;HSP90AA1;UBE2C;H2AFZ;MKI67;SAT1;HSPD1;CKS1B;DNAJB1;HSPH1;SST;IL1B;KCNQ1OT1;ALDH1A1;NUSAP1;CDK1;CKS2;SOX9;AGRN;SOX4;FDFT1
GTEX-POYW-0006-SM-2XCF4_blood_male_60-69_years	21/1423	0.98982	1	0.992366	1	0.919281	-0.00940608	DUSP2;HSPA5;HMGB2;CXCR4;SLC2A3;MIAT;SAT1;RHOA;DNAJB1;HSPH1;UBB;BASP1;IL1B;TMSB4X;PSAP;CCL4;NUSAP1;CCL3;B2M;S100A11;PF4
GTEX-RWSA-0226-SM-2XCBA_adipose tissue_male_40-49_years	11/858	0.988517	1	0.990494	1	0.826142	-0.00954108	ITIH5;GUCY1A2;CLDN5;EDN1;SPARC;PODXL;MCAM;PSMB1;TIMP3;TCF4;MEST
GTEX-S33H-0005-SM-2XCAL_blood_male_30-39_years	26/1693	0.990282	1	0.993024	1	0.977417	-0.00954488	SPON2;ZFAND2A;CXCR4;SLC2A3;ENO1;ACTB;DNAJB1;HSPH1;UBB;TMSB4X;PSAP;CCL4;CFL1;CCL3;S100A11;DUSP2;GPR56;RHOA;RPS28;IL1B;GNB1;S100A4;TMBIM6;PABPC1;PFN1;PF4
GTEX-T6MO-1226-SM-4DM5S_vagina_female_40-49_years	13/968	0.987886	1	0.990169	1	0.783509	-0.00954915	BTF3;BTG1;ANXA2;TSC22D3;GSTP1;HSPB1;YWHAZ;SULF2;NFKBIA;KLF6;FABP5;PABPC1;SGK1
GTEX-OXRP-0926-SM-48TC1_esophagus_female_60-69_years	17/1195	0.98852	1	0.991047	1	0.828727	-0.00956917	ANXA2;UBE2C;GSTP1;HSPB1;SMC4;YWHAZ;ACTG1;DNAJB1;TUBA1C;ABLIM1;FABP5;RPS19;HES1;PABPC1;RPL18;RPL28;S100A11
GTEX-WFJO-2026-SM-4LVM3_salivary gland_male_30-39_years	11/857	0.98837	1	0.990369	1	0.820511	-0.00959848	TUBA1C;FABP5;ANXA2;HMGCS1;NFIB;GSTP1;SOX9;PABPC1;YWHAZ;S100A11;SOX4
GTEX-P4PP-2026-SM-3P61N_uterus_female_30-39_years	51/2943	0.988912	1	0.993325	1	0.87394	-0.00974414	SEMA5A;RPL5;RBM25;RPL30;RPL3;RPL31;HMGB1;RPL10A;RPS14;RPS16;RPL38;RPS11;SOX4;DDX17;WSB1;RBFOX2;TSC22D1;RPS8;RPL22;TMSB15A;HNRNPH1;IGDCC3;LUC7L3;RPL24;XIST;PFDN5;SRSF7;RPL11;PTN;PCDH18;EFNB3;HNRNPDL;KCNQ1OT1;RPS27A;NPM1;KIDINS220;USP22;RPL35A;RSRC2;PLXDC1;PBX1;SULF2;RPS25;SON;RPL27A;HNRNPA2B1;FXYD6;FAU;RPS21;RBMX;RPS23
GTEX-XOTO-2126-SM-4B64U_esophagus_male_50-59_years	14/1028	0.988412	1	0.990698	1	0.836922	-0.00975455	EIF4A1;ANXA2;GSTP1;SLC2A1;HSPB1;YWHAZ;ACTG1;TUBA1C;ABLIM1;FABP5;PRDX1;RPL18;RPL28;S100A11
GTEX-S95S-1526-SM-2XCDH_nerve_male_60-69_years	17/1190	0.987866	1	0.990524	1	0.800706	-0.00977507	SEMA5A;WSB1;TSC22D3;SLC2A1;HMGB1;S100B;PLXDC1;NFKBIA;RGS1;PCBP4;KCNQ1OT1;HNRNPA2B1;SPP1;SRSF3;PMP2;CDO1;RUNX1T1
GTEX-X4XX-0005-SM-3NMCS_blood_male_60-69_years	22/1463	0.988307	1	0.99127	1	0.834004	-0.00980984	IFITM3;DUSP2;HSP90AA1;TPI1;ZFAND2A;CXCR4;SLC2A3;ENO1;DNAJA1;DNAJB1;HSPH1;PKM;UBB;BASP1;FTH1;UBC;CCL4;CCL3;S100A4;PFN1;S100A11;PF4
GTEX-OHPN-0011-R11A-SM-2I5FM_brain_female_60-69_years	27/1719	0.987493	1	0.991013	1	0.784546	-0.00987417	MEG3;GPM6A;RTN1;CCNI;NTM;STMN2;ELAVL4;CELF4;CRMP1;ZBTB20;NREP;ABLIM1;SCN3A;CHGB;RUNX1T1;SYT4;RBFOX2;SYT1;USP22;ANK3;NFIA;TMSB15A;FABP7;MAP1B;IGDCC3;LUC7L3;INA
GTEX-R53T-0226-SM-48FEH_adrenal gland_female_50-59_years	42/1894	0.599787	1	0.668223	1	0.0193169	-0.00987444	MEG3;EIF4A2;IDI1;DDC;HSP90AB1;ZFAND2A;HSPB1;RPS27L;SRP14;CLU;ACAT2;HSPD1;DNAJB1;PRDX2;UBL5;CHCHD2;HSPH1;PSMB5;UBB;CDH2;DNAJB4;PEG10;PSAP;DNER;UBC;WBP5;MEST;CHGB;FDFT1;HSPA8;HSP90AA1;HSPA5;PEG3;LRRN3;HMGCS1;HSBP1;GPR98;ZFHX4;SRP9;SOD1;DNAJA1;SCG2
GTEX-WXYG-2226-SM-4E3IM_breast_female_50-59_years	11/851	0.987448	1	0.989591	1	0.786568	-0.00993569	RPS4X;EDN1;SON;NFIB;PPAP2B;XIST;SOX9;RPL15;PCDH18;RPL9;DUSP6
GTEX-TKQ2-0008-SM-4DM5L_skin_male_50-59_years	41/2449	0.989142	1	0.993007	1	0.917397	-0.0100156	SPON2;EIF4A1;SET;BTG1;SERPINE2;RPS27L;RND3;PCDH18;SLC7A1;FSTL1;CYR61;PSMB5;RPS19;TUBB3;DNAJB4;FTH1;SERPINH1;SLIT2;FGFBP3;TMSB10;SLC38A2;RUNX1T1;PDGFRB;OST4;GADD45B;ANXA2;FN1;TMA7;TUBB4B;ZFHX4;EIF1;ASPM;SLC7A5;COL1A2;HNRNPK;SON;PPAP2B;SRSF3;SNRPE;PPIB;RAN
GTEX-SUCS-0626-SM-32PM5_lung_male_70-79_years	14/1028	0.988412	1	0.990698	1	0.864772	-0.0100792	SPON1;FOS;TFPI;SAT1;DUSP6;NFKBIA;KLF6;RPS28;ALCAM;PSAP;FOSB;TSPAN3;A2M;SGK1
GTEX-R53T-1826-SM-3GIJX_muscle_female_50-59_years	14/1016	0.986658	1	0.989256	1	0.752781	-0.0101109	EIF4A2;POMP;ATP5J;NAP1L1;ATP1A2;YBX1;EIF1;ATP5B;HINT1;PSMB5;BAG3;ALDOA;GAPDH;TPT1
GTEX-WY7C-0006-SM-3NB3L_blood_male_50-59_years	17/1201	0.989261	1	0.991639	1	0.936704	-0.0101135	HN1;MYL12A;COX6B1;MYL12B;UBL5;BASP1;IL1B;TMSB4X;UBC;CFL1;TCEB2;S100A4;PFN1;B2M;GAPDH;S100A11;PF4
GTEX-RM2N-0126-SM-48FDD_adrenal gland_male_50-59_years	27/1720	0.98761	1	0.991101	1	0.813088	-0.0101367	ARL6IP1;ATP5A1;RPS27L;SRP14;HSPD1;PRDX2;UBL5;ATP5B;CHCHD2;PSMB5;CDH2;DNAJB4;PEG10;KCNQ1OT1;PSAP;DNER;BSG;NUSAP1;WBP5;PEG3;LRRN3;GPR98;SRP9;SOD1;NGFRAP1;CKS2;TMBIM6
GTEX-S7PM-0006-SM-3NM8C_blood_male_60-69_years	21/1414	0.98882	1	0.991593	1	0.902082	-0.0101422	DUSP2;BTG1;H3F3B;HSPA5;DUSP1;ZFAND2A;CXCR4;SLC2A3;FOS;SAT1;SULF2;DNAJB1;HSPH1;IL1B;FTH1;PSAP;UBC;CCL4;CCL3;HIST1H4C;PF4
GTEX-P4QS-2626-SM-2I3EV_thyroid_male_60-69_years	21/1395	0.986409	1	0.989719	1	0.742787	-0.0101648	FLT1;GPR56;XRCC5;RGS16;CRABP1;NUCKS1;DEK;HNRNPK;SON;NFIB;PODXL;TMSB15A;HNRNPH1;PPAP2B;CANX;GNAS;TIMP3;RPL24;TMBIM6;ITM2A;RBMX
GTEX-R55E-0011-R11A-SM-2TC6I_brain_male_20-29_years	69/3815	0.988738	1	0.993962	1	0.902277	-0.0102194	YWHAE;EIF4A2;RBM25;CCNI;ARL6IP1;STMN2;ELAVL4;CELF4;HNRNPU;NUCKS1;ELAVL2;YWHAQ;KIF5C;TUBB3;PEG10;DPYSL2;DNER;SUMO2;KIF1B;YWHAG;CHGB;DDX17;RBFOX2;PEG3;ATRX;CKAP2;ANK3;PGM2L1;GAP43;MAP1B;IGDCC3;LUC7L3;MATR3;INA;PFN2;MEG3;GPM6A;RTN1;NTM;CRMP1;SLC1A3;PTN;NREP;ABLIM1;HNRNPDL;PCBP4;MAP2;RAD21;NCAM1;SCN3A;RUNX1T1;SYT4;FZD3;CBX5;SYT1;KIDINS220;USP22;LSAMP;MARCKS;NFIA;FABP7;GNB1;HNRNPA2B1;TTC3;CPE;FXYD6;SERINC1;TCF4;CALM1
GTEX-WYBS-0626-SM-3NMAS_skin_female_60-69_years	22/1456	0.987447	1	0.990607	1	0.809073	-0.0102208	JUN;BTG1;H3F3B;HMGCS1;DUSP1;TSC22D3;PLK2;SLC2A1;CKAP2;ZBTB20;RSRC2;FOS;RND3;CYR61;ZFP36L1;RPS4X;NFKBIA;KLF6;RPS28;NUSAP1;HES1;SLC38A2
GTEX-W5WG-1426-SM-4KKZP_thyroid_female_50-59_years	14/1010	0.985693	1	0.988461	1	0.719868	-0.0103733	HSPA5;GPR56;LRRN3;GPR98;CRABP1;PODXL;HNRNPH1;PPAP2B;PRDX1;ID3;XIST;AGRN;PPIB;ITM2A
GTEX-XOTO-0006-SM-4B64T_blood_male_50-59_years	10/790	0.986953	1	0.989054	1	0.796967	-0.0104664	DUSP2;JUND;BTG1;BASP1;FTH1;CCL4;CCL3;CXCR4;SLC2A3;PF4
GTEX-SNOS-1526-SM-32PLW_muscle_male_40-49_years	15/1068	0.986107	1	0.988909	1	0.748811	-0.0104759	POMP;ATP1A2;YBX1;EEF2;EIF1;ATP5B;PSMB5;BAG3;PRKAR1A;UBC;KIF1B;ALDOA;GAPDH;TPT1;PFN2
GTEX-OIZI-0005-SM-2XCED_blood_male_40-49_years	37/2242	0.988624	1	0.992445	1	0.935152	-0.010699	IDI1;HMGB2;CXCR4;SLC2A3;SAT1;MYL12A;MYL12B;BASP1;TMSB4X;FTH1;PSAP;UBC;CCL4;CFL1;NUSAP1;CCL3;HMGN2;B2M;S100A11;DUSP2;H3F3B;XRCC5;UBE2C;H2AFZ;DUSP1;TSC22D3;HN1;MIAT;FOS;YWHAZ;RHOA;S100A4;TMBIM6;HNRNPC;PFN1;HIST1H4C;PF4
GTEX-P44H-0008-SM-48TDW_skin_male_40-49_years	45/2635	0.987871	1	0.992359	1	0.881828	-0.0107614	EIF4A1;SET;SERPINE2;TFRC;RPL12;RPLP0;RPS27L;NUCKS1;RND3;PCDH18;SLC7A1;FSTL1;CYR61;RTN4;LGALS1;ALCAM;RPS19;FTH1;SERPINH1;SLIT2;RPL37;RPS2;KPNA2;TMSB10;SLC38A2;RPS12;GUCY1A2;HSPA8;OST4;HSPA5;FN1;TMA7;TUBB4B;EIF1;SLC7A5;MARCKS;COL1A2;HNRNPK;UBE2S;GNB1;CANX;SNRPE;PPIB;RAN;EIF4G2
GTEX-T5JC-0011-R11A-SM-32PMB_brain_male_20-29_years	63/3518	0.988073	1	0.99333	1	0.900335	-0.0108027	EIF4A2;RBM25;CCNI;ARL6IP1;STMN2;ELAVL4;CELF4;NUCKS1;ELAVL2;YWHAQ;KIF5C;TUBB3;PEG10;DNER;SUMO2;KIF1B;NEFM;YWHAG;CHGB;DDX17;RBFOX2;PEG3;ATRX;ANK3;PGM2L1;GAP43;MAP1B;IGDCC3;LUC7L3;MATR3;INA;PFN2;MEG3;GPM6A;RTN3;BEX1;RTN1;NTM;CRMP1;NREP;ABLIM1;HNRNPDL;PCBP4;MAP2;RAD21;CKB;SCN3A;RUNX1T1;SYT4;FZD3;SYT1;KIDINS220;USP22;LSAMP;FABP7;GNB1;TTC3;CPE;FXYD6;SERINC1;TCF4;CALM1;CALM2
GTEX-U4B1-0526-SM-4DXTK_spleen_male_40-49_years	39/2338	0.988144	1	0.992223	1	0.908902	-0.01084	CRABP1;HMGB2;CXCR4;ATP5G2;RPL9;SAT1;RPS19;ATP5E;TMSB4X;PSMB1;PSAP;CCL4;CFL1;CCL3;RPLP2;RPS2;RPS11;RPS27A;B2M;TMSB10;RPL39;RPS9;WSB1;CBX3;PLK2;DUSP6;NFKBIA;RPS27;HNRNPK;HNRNPH1;RPS29;RPL27A;SMOC1;HNRNPA2B1;RPS20;FAU;PFN1;RPL28;PFDN5
GTEX-QMR6-0011-R11A-SM-32PKK_brain_male_50-59_years	66/3666	0.988352	1	0.99362	1	0.928462	-0.0108784	EIF4A2;RBM25;CCNI;ARL6IP1;STMN2;ELAVL4;CELF4;HMGB1;ELAVL2;YWHAQ;KIF5C;TUBB3;PEG10;DPYSL2;DNER;SUMO2;KIF1B;CHGB;RBFOX2;PEG3;ATRX;CKAP2;ANK3;SRP9;MORF4L1;TUBB2A;MAP1B;IGDCC3;LUC7L3;MATR3;INA;PFN2;MEG3;GPM6A;RTN1;NTM;CRMP1;SLC1A3;NREP;ABLIM1;HNRNPDL;PCBP4;MAP2;RAD21;RPL15;SCN3A;RUNX1T1;SYT4;FZD3;CBX5;SYT1;KIDINS220;USP22;RSRC2;DEK;CCDC88A;MARCKS;NFIA;FABP7;GNB1;TTC3;CPE;SERINC1;TCF4;CALM1;CALM2
GTEX-OIZI-0226-SM-2XCEE_adipose tissue_male_40-49_years	24/1550	0.985928	1	0.989602	1	0.773687	-0.0109648	ITIH5;SPON1;RBM25;EDN1;XRCC5;TSC22D3;HMGB1;FSTL1;RHOA;RTN4;KLF6;HNRNPK;EDNRB;PPAP2B;SUB1;TRA2B;PSMB1;TIMP3;SRSF3;S100A4;SERINC1;CDO1;RPL39;SLC38A2
GTEX-RU72-0126-SM-2TF6Z_thyroid_female_50-59_years	33/2003	0.984462	1	0.989231	1	0.702691	-0.0110042	BTG2;RGS16;CRABP1;CXCR4;ZBTB20;NUCKS1;SLC2A3;CYR61;CTGF;ZFP36L1;RGS1;SOX4;HMGN1;DDX17;EGR1;DUSP2;JUN;JUND;DUSP1;FOS;PLXDC1;SULF2;NR4A2;NR4A1;KLF6;HNRNPH1;ID4;ID3;LUC7L3;TCF4;XIST;AGRN;RBMX
GTEX-T6MN-0005-SM-32PLJ_blood_male_50-59_years	6/544	0.986036	1	0.987694	1	0.784298	-0.0110293	DUSP2;CCL4;CCL3;CXCR4;SLC2A3;PF4
GTEX-WEY5-2326-SM-3GIKK_skin_female_40-49_years	15/1072	0.986727	1	0.989415	1	0.825766	-0.0110341	EGR1;BTG2;H3F3B;HMGCS1;RPL7;EIF1;ZFP36L1;RPS4X;NR4A1;RPS28;FABP7;FOSB;SGK1;RPL39;HES5
GTEX-PX3G-1526-SM-48U11_stomach_female_20-29_years	7/600	0.98477	1	0.986735	1	0.720076	-0.011051	SST;ATP5A1;ALDH1A1;TMBIM6;ATP5G3;CKB;SOX4
GTEX-R55D-0926-SM-3GAEU_lung_male_50-59_years	18/1229	0.985663	1	0.988854	1	0.76638	-0.0110668	IDI1;SPON1;DDX5;RBM25;WSB1;RSRC2;TFPI;NFKBIA;CLDN5;EDNRB;SON;PODXL;HNRNPH1;TRA2B;TIMP3;SLIT2;A2M;SGK1
GTEX-QV44-0926-SM-2S1RH_lung_male_50-59_years	30/1353	0.590862	1	0.648522	1	0.0211778	-0.0111432	EIF4A1;SPON1;SPARC;RGS16;RPS27L;SAT1;LGALS1;PODXL;ATP5E;SEC61G;PSAP;ENC1;SERPINH1;A2M;KPNA2;MEST;TMSB10;SOX4;GUCY1A2;OST4;WSB1;PLK2;BGN;LSAMP;COL1A2;COL4A1;TMSB15A;CKS2;PPIB;SGK1
GTEX-UPK5-2326-SM-3P5Z8_breast_male_40-49_years	21/1391	0.985845	1	0.989279	1	0.78207	-0.0111497	JUN;JUND;RPL22;RSRC2;PLXDC1;PBX1;DUSP6;RPL7;CLK1;CLDN5;HNRNPDL;NFIB;HNRNPH1;HNRNPA2B1;ID3;MAGED2;TCF4;ITM2A;RBMX;SRSF7;SOX4
GTEX-V955-0005-SM-3P5ZC_blood_male_60-69_years	22/1452	0.98693	1	0.990208	1	0.847958	-0.0111558	RTN3;TSC22D3;HMGB2;CXCR4;SLC2A3;HN1;MIAT;SAT1;RHOA;MYL12A;RGS2;BASP1;IL1B;TMSB4X;PSAP;CFL1;S100A4;TMBIM6;PFN1;B2M;S100A11;PF4
GTEX-WVLH-0011-R11A-SM-3MJFO_brain_male_50-59_years	76/4137	0.987728	1	0.993663	1	0.908578	-0.0112193	EIF4A2;RBM25;CCNI;ARL6IP1;STMN2;ELAVL4;CELF4;HNRNPU;NUCKS1;HMGB1;ELAVL2;YWHAQ;KIF5C;TUBB3;PEG10;DPYSL2;DNER;SUMO2;KIF1B;YWHAG;CHGB;DDX17;RBFOX2;PEG3;ATRX;CKAP2;ANK3;PGM2L1;MORF4L1;GAP43;TUBB2A;PRKAR1A;MAP1B;IGDCC3;LUC7L3;MATR3;INA;PFN2;MEG3;GPM6A;RTN3;BEX1;RTN1;NTM;CRMP1;SLC1A3;NREP;RTN4;ABLIM1;HNRNPDL;PCBP4;MAP2;RAD21;SCN3A;RUNX1T1;SYT4;FZD3;CBX5;SYT1;KIDINS220;USP22;LSAMP;NR4A2;CCDC88A;MARCKS;NFIA;FABP7;GNB1;HNRNPA2B1;TTC3;CPE;FXYD6;SERINC1;TCF4;CALM1;CALM2
GTEX-T6MO-2026-SM-33HB4_nerve_female_40-49_years	22/1088	0.750156	1	0.787633	1	0.0395192	-0.0113607	SEMA5A;RBM25;SPARC;WSB1;TSC22D1;TSC22D3;SLC2A1;NAP1L1;HMGB1;S100B;PLXDC1;CLK1;NR4A2;HNRNPDL;RGS1;PCBP4;KCNQ1OT1;HNRNPA2B1;SRSF3;PMP2;VIM;CDO1
GTEX-T5JC-2526-SM-4DM6G_pituitary_male_20-29_years	34/2052	0.984237	1	0.989146	1	0.717554	-0.011401	MEG3;RBM25;FLT1;BEX1;CRMP1;ZBTB20;PTN;RPL6;UBL5;UCHL1;CHCHD2;HINT1;ATP5E;PEG10;KCNQ1OT1;SEC61G;NNAT;CHGB;HES6;SYT4;JUND;MIAT;EIF1;NGFRAP1;UBE2S;MORF4L2;TTC3;GNAS;CPE;RPL24;FXYD6;MAGED2;SCG2;PFDN5
GTEX-QLQ7-0726-SM-2I5G2_thyroid_male_60-69_years	22/1422	0.9824	1	0.986687	1	0.651277	-0.0115643	HSPA5;GPR56;XRCC5;RGS16;LMO3;GSTP1;CRABP1;SRP14;HNRNPK;SON;TMSB15A;PPAP2B;PRDX1;KCNQ1OT1;TRA2B;CANX;GNAS;ID4;ID3;TMBIM6;AGRN;PPIB
GTEX-SJXC-0005-SM-2XCE7_blood_male_60-69_years	13/956	0.986013	1	0.988613	1	0.822021	-0.0115792	SPON2;DUSP2;BTG1;CXCR4;SLC2A3;DNAJB1;UBB;CCL4;CCL3;PABPC1;HIST1H4C;RPL28;PF4
GTEX-WFON-1126-SM-4LVMA_stomach_male_40-49_years	9/715	0.983793	1	0.986199	1	0.70909	-0.0115866	SST;ATP5A1;ALDH1A1;TMBIM6;ATP5G3;CKB;SGK1;ATP5O;SOX4
GTEX-OHPK-1326-SM-3MJGN_adrenal gland_female_50-59_years	20/1334	0.985296	1	0.988756	1	0.782725	-0.0115945	DDC;PEG3;LRRN3;GPR98;RPS27L;NREP;SRP9;HSPD1;SOD1;PRDX2;CHCHD2;NGFRAP1;CDH2;PEG10;PSAP;DNER;NUSAP1;WBP5;SCG2;CHGB
GTEX-X638-0008-SM-47JZ7_skin_female_70-79_years	25/1599	0.985471	1	0.989338	1	0.792206	-0.0115946	SPON2;SERPINE2;RPLP0;RPS27L;NUCKS1;TFPI;SMC4;PCDH18;FSTL1;CYR61;RPS19;SERPINH1;WBP5;RPL37;RUNX1T1;PDGFRB;FN1;EEF2;ZFHX4;PBX1;MARCKS;COL1A2;PPAP2B;FOSB;XIST
GTEX-N7MT-0126-SM-2D7VT_lung_female_60-69_years	33/1531	0.658705	1	0.714507	1	0.0277801	-0.0115976	SEMA5A;SPON1;FLT1;CXCR4;ZBTB20;SLC2A3;TFPI;EDNRA;EDNRB;PODXL;KCNQ1OT1;UBC;SUMO2;TIMP3;SLIT2;A2M;SLC38A2;PDGFRB;GUCY1A2;JUN;EDN1;WSB1;KIDINS220;ATRX;NR2F1;LSAMP;NAP1L1;DUSP6;CLDN5;COL1A2;COL4A1;TCF4;XIST
GTEX-SIU8-0008-SM-4BRUC_skin_male_50-59_years	41/2430	0.987301	1	0.991758	1	0.908344	-0.011609	SPON2;EIF4A1;SET;SERPINE2;TFRC;HNRNPU;RPS27L;MKI67;RND3;SMC4;PCDH18;SLC7A1;FSTL1;CYR61;BASP1;DNAJB4;FTH1;SERPINH1;SLIT2;FGFBP3;TMSB10;SLC38A2;RUNX1T1;OST4;GADD45B;HSPA5;FN1;CKAP2;TUBB4B;ZFHX4;ASPM;SLC7A5;CENPF;MARCKS;COL1A2;HNRNPK;SON;CANX;SNRPE;PPIB;RAN
GTEX-WYVS-0326-SM-3NM9V_thyroid_female_40-49_years	34/2050	0.983967	1	0.988951	1	0.718436	-0.0116123	DDX5;RBM25;FLT1;RGS16;CRABP1;ZBTB20;ZFP36L1;RGS1;TRA2B;HES1;HMGN2;HMGN1;DDX17;EGR1;JUN;LMO3;RSRC2;DEK;CLK1;NR4A1;SON;NFIA;TMSB15A;HNRNPH1;GNAS;ID4;ID3;LUC7L3;XIST;AGRN;HIST1H4C;ITM2A;RBMX;SRSF7
GTEX-XBED-2526-SM-47JYD_nerve_male_60-69_years	19/1272	0.983941	1	0.987583	1	0.717693	-0.0116191	SEMA5A;IFITM3;DDX17;RBM25;EDN1;WSB1;TSC22D3;SLC2A1;ZBTB20;S100B;PLXDC1;NFKBIA;HNRNPDL;RGS1;PCBP4;KCNQ1OT1;FTH1;CDO1;FGFBP3
GTEX-WYJK-1626-SM-3NM9J_thyroid_male_50-59_years	31/1895	0.983593	1	0.988437	1	0.702419	-0.0116203	RBM25;FLT1;CRABP1;SRP14;EDNRB;RAD21;TRA2B;WBP5;TIMP3;DDX17;ZFHX3;HSBP1;LMO3;GPR98;RSRC2;DEK;SULF2;HNRNPK;SON;NFIA;TMSB15A;HNRNPH1;PPAP2B;HNRNPA2B1;GNAS;ID4;TMBIM6;AGRN;HIST1H4C;RBMX;SRSF7
GTEX-U4B1-1726-SM-3DB9F_adipose tissue_male_40-49_years	9/720	0.984834	1	0.9871	1	0.765414	-0.0116975	ITIH5;CLDN5;SPON1;LGALS1;COL4A1;RPLP2;TSPAN3;RPL9;MEST
GTEX-R55C-1626-SM-48FEG_adipose tissue_male_40-49_years	9/720	0.984834	1	0.9871	1	0.770644	-0.0117774	ITIH5;CLDN5;SPON1;EDNRB;COL4A1;TIMP3;CDO1;PCDH18;MEST
GTEX-XLM4-3126-SM-4AT6M_pituitary_male_60-69_years	48/2747	0.983943	1	0.989927	1	0.732036	-0.01185	MEG3;EIF4A2;DDX5;BEX1;RGS16;CRMP1;COX7A2;PTN;SRP14;RPL9;COX7C;ATP5L;PRDX2;UBL5;UCHL1;CHCHD2;HINT1;ATP5E;PEG10;SEC61G;NNAT;HMGN2;CHGB;HMGN1;HES6;SYT4;JUND;CBX5;PEG3;USP22;TMA7;MIAT;EIF1;RPS25;NGFRAP1;UBE2S;MORF4L2;TTC3;ALDH1A1;GNAS;CDK1;CPE;RPL24;FXYD6;MAGED2;SCG2;PFDN5;INA
GTEX-OXRK-1726-SM-3NB16_colon_female_50-59_years	31/1919	0.986731	1	0.990731	1	0.88897	-0.0118743	TOP2A;DDC;TFRC;COX7A2;ATP5G3;COX6A1;MKI67;SIPA1L2;HSPD1;ATP5B;HINT1;CCNB1;HSPH1;NUSAP1;TSPAN3;KPNA2;B2M;SOX4;FDFT1;HES6;HSPA8;UBE2C;PTGES3;ASPM;CENPF;RPS28;CDK1;CKS2;CYCS;TMBIM6;HIST1H4C
GTEX-QMRM-0008-SM-447B1_skin_male_50-59_years	34/2062	0.985529	1	0.990073	1	0.820269	-0.011957	SPON2;SET;BTG1;RPS27L;RND3;PCDH18;SLC7A1;FSTL1;LGALS1;RPS19;DNAJB4;FTH1;SERPINH1;TCEB2;RPL37;RPS2;TMSB10;SLC38A2;RUNX1T1;PDGFRB;OST4;GADD45B;HSPA5;FN1;TMA7;RPSA;ZFHX4;MARCKS;COL1A2;RPS29;RPL37A;CANX;AGRN;PPIB
GTEX-WHSE-0006-SM-3NMBW_blood_male_20-29_years	15/738	0.712152	1	0.745562	1	0.0353762	-0.0120089	DUSP2;TPI1;CXCR4;SLC2A3;ENO1;RHOA;UBB;IL1B;FTH1;CCL4;CCL3;RPLP2;ALDOA;GAPDH;RPL28
GTEX-QLQW-0326-SM-447A8_pancreas_male_30-39_years	3/344	0.985838	1	0.986947	1	0.844828	-0.0120497	EGR1;DDC;SST
GTEX-XUW1-0326-SM-4BOOR_vagina_female_50-59_years	7/592	0.982922	1	0.985101	1	0.701306	-0.0120802	EDNRA;DDC;FABP5;HMGCS1;GSTP1;XIST;PBX1
GTEX-WFG8-0006-SM-3GIKS_blood_male_20-29_years	33/2018	0.986357	1	0.990598	1	0.890129	-0.0122274	IDI1;RTN3;HMGB2;CXCR4;SLC2A3;SAT1;ACTB;MYL12A;MYL12B;UBL5;RGS2;LDHA;TUBA1A;BASP1;TMSB4X;CFL1;HMGN2;B2M;S100A11;H3F3B;XRCC5;H2AFZ;CBX3;HN1;MIAT;YWHAZ;RHOA;PRKAR1A;S100A4;TMBIM6;PFN1;CALM2;PF4
GTEX-TMMY-0426-SM-33HBB_muscle_female_40-49_years	15/1055	0.983909	1	0.987108	1	0.753837	-0.0122286	EIF4A2;IDI1;ZFHX3;POMP;NAP1L1;ATP1A2;EIF1;PSMB5;BAG3;PRKAR1A;UBC;KIF1B;ALDOA;GAPDH;TPT1
GTEX-WVLH-0626-SM-3MJG7_thyroid_male_50-59_years	30/1838	0.982709	1	0.987699	1	0.712117	-0.012421	RBM25;FLT1;RGS16;CRABP1;ZBTB20;CTGF;TRA2B;HMGN2;HMGN1;NTRK2;JUND;GPR56;LMO3;RSRC2;CLK1;NR4A2;NR4A1;RPS28;RPS27;HNRNPH1;PPAP2B;GNAS;ID4;FOSB;RPL24;AGRN;ITM2A;RBMX;PFDN5;SRSF7
GTEX-TML8-1626-SM-32QOO_nerve_female_40-49_years	33/2000	0.984056	1	0.988937	1	0.774714	-0.0124518	SEMA5A;DYNC1I2;RBM25;SPARC;SLC2A1;HMGB1;SIPA1L2;RGS1;PCBP4;KCNQ1OT1;HMGN2;MEST;GPM6B;RUNX1T1;DDX17;WSB1;H3F3B;KIDINS220;NR2F1;NR2F2;S100B;ZFHX4;CLK1;NR4A2;MARCKS;PPAP2B;ALDH1A1;PMP2;MAGED2;SERINC1;VIM;XIST;ITM2A
GTEX-T5JW-2026-SM-4DM63_breast_female_20-29_years	26/1252	0.718285	1	0.762424	1	0.0376382	-0.0124541	SEMA5A;SPON2;SPON1;SPARC;CRABP1;DBI;PCDH18;FSTL1;HNRNPDL;ENC1;SOX4;RUNX1T1;HMGN1;CBX3;PLXDC1;DUSP6;COL1A2;NFIB;TMSB15A;HNRNPH1;SUB1;DCX;SNRPE;MAGED2;AGRN;ITM2A
GTEX-PX3G-1626-SM-2S1PT_muscle_female_20-29_years	18/1213	0.983017	1	0.986734	1	0.731102	-0.0125233	EIF4A2;HSP90AB1;USP22;ATP1A2;YBX1;EEF2;EIF1;PSMB5;BAG3;PRDX1;PSMB1;PSAP;KIF1B;ALDOA;GAPDH;YWHAG;TPT1;PFN2
GTEX-WYVS-2426-SM-3NMA9_nerve_female_40-49_years	31/1515	0.761804	1	0.805435	1	0.0463213	-0.0126025	SEMA5A;RBM25;SPARC;SLC2A1;SIPA1L2;HNRNPDL;RGS1;PCBP4;KCNQ1OT1;TIMP2;SLIT2;FGFBP3;RUNX1T1;DDX17;JUND;WSB1;PLK2;NR2F1;NR2F2;S100B;PLXDC1;CLK1;NR4A2;NR4A1;LUC7L3;SRSF3;PMP2;MAGED2;XIST;CDO1;NES
GTEX-R3RS-0726-SM-3GIJR_thyroid_female_40-49_years	43/2491	0.982737	1	0.988768	1	0.728203	-0.0126809	FLT1;RGS16;GSTP1;CRABP1;ZBTB20;NUCKS1;HMGB1;SRP14;CTGF;MYL12B;PTTG1;PRDX1;WBP5;HES1;HMGN2;FGFBP3;HMGN1;EGR1;MARCKSL1;HSPA5;GPR56;HSBP1;LMO3;TMA7;RSRC2;DEK;CLK1;TMSB15A;HNRNPH1;CANX;TTC3;GNAS;ID4;RPL24;TMBIM6;XIST;RPL26;AGRN;PPIB;PTMA;RBMX;PFDN5;EIF4G2
GTEX-S341-1326-SM-4AD72_cervix uteri_female_40-49_years	34/2058	0.985024	1	0.989711	1	0.843227	-0.0127238	SEMA5A;SPON2;RPL5;RPL30;CCNI;RPL31;ZFP36L1;RPS4X;EDNRA;KCNQ1OT1;SUMO2;RPL15;RPS11;RPS13;SOX4;DDX17;PDGFRB;GUCY1A2;NPM1;H3F3B;RPL22;RPL35A;NR2F2;PBX1;RPS27;TMSB15A;PPAP2B;RPL24;TCF4;XIST;AGRN;PTMA;RBMX;PFDN5
GTEX-PSDG-1426-SM-48TD1_esophagus_male_50-59_years	9/702	0.980771	1	0.983578	1	0.661786	-0.0128496	BTG2;RGS2;NFIA;CCNI;CALD1;RAD21;DPYSL3;DEK;NTN1
GTEX-VJYA-0626-SM-4KL1S_esophagus_male_60-69_years	9/719	0.984631	1	0.986924	1	0.830803	-0.0128681	CST3;MYL6;TUBA1A;CALD1;DPYSL3;CKB;NTN1;PBX1;ACTB
GTEX-XOTO-0826-SM-4B65O_liver_male_50-59_years	16/1110	0.983953	1	0.987261	1	0.797457	-0.0129008	JUN;DDC;GADD45B;ZFAND2A;FOS;CLU;HSPD1;SOD1;NR4A2;DNAJB1;SMOC1;ID2;ALDH1A1;CKS2;TMBIM6;CDO1
GTEX-XBED-0826-SM-47JYC_lung_male_60-69_years	16/1116	0.98498	1	0.988096	1	0.860248	-0.0130192	IDI1;SPON1;TFRC;HMGCS1;LMO3;TFPI;ACAT2;MYL12B;CLDN5;EDNRB;ALCAM;PODXL;PSAP;TSPAN3;A2M;FDFT1
GTEX-R55D-1226-SM-48FE9_esophagus_male_50-59_years	12/633	0.781979	1	0.806734	1	0.0530617	-0.0130493	CST3;RGS2;DDX5;SON;NFIA;CALD1;RAD21;KIF5B;DPYSL3;NTN1;PBX1;HMGN1
GTEX-XMD1-0526-SM-4AT4Z_nerve_male_60-69_years	25/1579	0.98245	1	0.987033	1	0.738398	-0.0130743	RBM25;SLC2A1;HMGB1;SIPA1L2;RPL7;CST3;SOX2;FTH1;RPL35;RPL13;TCEB2;DDX17;EDN1;TSC22D3;NR2F2;S100B;PLXDC1;EIF1;CLK1;MARCKS;ALDH1A1;LUC7L3;VIM;CDO1;PFDN5
GTEX-VJYA-0726-SM-4KL1T_esophagus_male_60-69_years	19/1270	0.983605	1	0.987315	1	0.794217	-0.0131293	HSPA5;GSTP1;HSPB1;SIPA1L2;TUBB4B;RND3;SLC7A1;YWHAZ;EIF1;ACTG1;MYL12B;DNAJB1;SLC7A5;TUBA1C;FABP5;PRDX1;PABPC1;S100A11;EIF4G2
GTEX-OIZH-1626-SM-2HMKI_muscle_male_50-59_years	12/878	0.981856	1	0.984997	1	0.725429	-0.0132832	HSPA8;ZFHX3;PSMB5;BAG3;PCBP4;UBC;ATP1A2;KIF1B;ALDOA;GAPDH;YWHAG;TPT1
GTEX-WHPG-2226-SM-3NMBO_muscle_male_50-59_years	11/820	0.981516	1	0.984556	1	0.712193	-0.0132871	ATP5B;PSMB5;PKM;BAG3;ATP5A1;ATP5J;ATP1A2;KIF1B;ALDOA;GAPDH;TPT1
GTEX-TSE9-0526-SM-3DB7Z_muscle_female_60-69_years	13/930	0.981012	1	0.984437	1	0.69375	-0.0132996	EIF4A2;TSC22D3;ATP1A2;EEF2;ATP5G2;MYL12A;EIF1;BAG3;UBC;KIF1B;ALDOA;CRYAB;TPT1
GTEX-S7PM-0008-SM-3NM9Q_skin_male_60-69_years	52/2947	0.984423	1	0.990493	1	0.855087	-0.0134243	EIF4A1;SERPINE2;TFRC;HNRNPU;YBX1;ENO1;RND3;CYR61;KIF5B;FTH1;ENC1;CFL1;KPNA2;FGFBP3;YWHAG;GUCY1A2;TPI1;SRP9;ASPM;SLC7A5;CANX;SRSF3;SNRPE;PPIB;DYNC1I2;SET;POMP;RPS27L;NREP;PCDH18;SLC7A1;FSTL1;PSMB5;DNAJB4;TRA2B;SERPINH1;SLIT2;SLC38A2;RUNX1T1;GADD45B;HSPA5;XRCC5;FN1;DEK;TUBB4B;EIF1;MARCKS;HNRNPK;SON;GNB1;RAN;EIF4G2
GTEX-WFG7-1326-SM-4LMK1_stomach_male_20-29_years	18/899	0.747784	1	0.78167	1	0.046488	-0.0135113	TOP2A;HMGCS1;UBE2C;H2AFZ;MKI67;ACAT2;ASPM;CENPF;CCNB1;SST;ENC1;ALDH1A1;NUSAP1;CDK1;CKS2;TMBIM6;KPNA2;FDFT1
GTEX-OOBK-0625-SM-3LK5P_esophagus_male_40-49_years	23/1086	0.673338	1	0.718353	1	0.0343537	-0.0135871	ANXA2;GSTP1;HSPB1;DBI;HN1;DYNLL1;MKI67;SMC4;SLC7A1;YWHAZ;MYL12B;DNAJB1;SLC7A5;TUBA1C;CENPF;CCNB1;ABLIM1;FABP5;PRDX1;PABPC1;PPIA;S100A11;EIF4G2
GTEX-T6MO-0426-SM-32QOI_lung_female_40-49_years	15/1050	0.982983	1	0.986347	1	0.791643	-0.0135877	EIF4A1;IDI1;SPON1;WSB1;HMGCS1;TFPI;SAT1;ACAT2;SEC61G;CANX;SLIT2;TSPAN3;A2M;PPIB;FDFT1
GTEX-UJHI-0006-SM-3DB8H_blood_female_50-59_years	33/2006	0.984859	1	0.989518	1	0.89444	-0.0136465	IFITM3;EIF4A1;CXCR4;SLC2A3;ENO1;SAT1;ACTB;MYL12A;BASP1;TMSB4X;FTH1;PSAP;CCL4;CFL1;CCL3;TCEB2;B2M;TMSB10;S100A11;DUSP2;RPS9;XRCC5;HN1;RHOA;DUSP6;COX6B1;PKM;IL1B;S100A4;TMBIM6;FAU;PFN1;RPL28
GTEX-RTLS-0526-SM-2TF64_muscle_female_60-69_years	14/992	0.982403	1	0.985738	1	0.771058	-0.0136891	EIF4A2;HSP90AB1;ATP1A2;EEF2;ATP5G2;MYL12A;PSMB5;BAG3;PRKAR1A;KIF1B;ALDOA;CRYAB;TPT1;PFN2
GTEX-PWN1-0126-SM-2I3FK_skin_female_40-49_years	29/1348	0.655592	1	0.707923	1	0.0327326	-0.0138203	BTG1;RPL32;RPL10;RPLP1;GSTP1;RPLP0;SLC2A1;RPL8;RPL10A;SLC7A1;RPS4X;TUBA1C;RPS16;RPL18A;RPS3;RPLP2;RPL13;RPL18;HES5;BTF3;RPS9;GPR56;RPS5;EEF2;GNB2L1;RPL37A;RPL29;RPS21;RPL28
GTEX-S4Q7-0226-SM-4AD5O_adrenal gland_male_20-29_years	26/1622	0.980968	1	0.986003	1	0.721777	-0.0138692	RPS27L;SRP14;RTN4;HSPD1;PRDX2;CHCHD2;UBB;CDH2;DNAJB4;PEG10;KCNQ1OT1;PSAP;DNER;WBP5;MEST;CHGB;HSP90AA1;PEG3;LRRN3;GPR98;NR2F1;SRP9;SOD1;PKM;FOSB;TMBIM6
GTEX-XQ3S-1226-SM-4BOPP_esophagus_male_20-29_years	13/678	0.776093	1	0.802412	1	0.0556062	-0.0140952	SEPW1;NTN1;PLXDC1;CST3;NR4A1;RGS2;MYL6;TUBA1A;NFIA;KCNQ1OT1;DPYSL3;CKB;HMGN1
GTEX-VUSG-2326-SM-4KL1U_skin_male_50-59_years	23/1480	0.983317	1	0.987503	1	0.843319	-0.0141874	EGR1;DUSP2;H3F3B;GPR56;HMGCS1;RPS8;RPLP1;RPS6;SLC2A1;RSRC2;FOS;RPL9;RPL7;ZFP36L1;RPL36;RPL35;FOSB;RPL13;SRSF3;HES1;PTMA;SLC38A2;RPS24
GTEX-POMQ-0826-SM-3P61H_stomach_female_20-29_years	23/1477	0.982827	1	0.987123	1	0.819078	-0.0141884	TOP2A;DDC;HMGCS1;UBE2C;H2AFZ;COX7A2;MKI67;ACAT2;CKS1B;CENPF;CCNB1;SST;IL1B;CCL4;ENC1;ALDH1A1;NUSAP1;CDK1;CKS2;TSPAN3;KPNA2;B2M;FDFT1
GTEX-QESD-0008-SM-447B2_skin_male_20-29_years	27/1670	0.980355	1	0.985642	1	0.716242	-0.0142103	SPON2;BTG1;SERPINE2;RPS27L;NUCKS1;RND3;SMC4;PCDH18;SLC7A1;FSTL1;CST3;LGALS1;RPS19;FTH1;TIMP2;WBP5;TMSB10;RUNX1T1;PDGFRB;OST4;ANXA2;FN1;ZFHX4;MARCKS;COL1A2;PPAP2B;SNRPE
GTEX-NPJ8-1326-SM-3LK6B_blood vessel_male_40-49_years	27/1273	0.68047	1	0.728889	1	0.0373461	-0.0143772	IFITM3;HSP90AB1;NTM;HSPB1;ZBTB20;SIPA1L2;CST3;DNAJB1;LGALS1;ATP5E;SEC61G;UBC;SERPINH1;TMSB10;OST4;HSP90AA1;HSBP1;PTGES3;BGN;ANK3;DYNLL1;SOD1;DNAJA1;MORF4L2;HIST1H4C;PTMA;CRYAB
GTEX-POYW-0526-SM-2XCEY_muscle_male_60-69_years	38/1769	0.675609	1	0.734207	1	0.0367607	-0.0144154	YWHAE;EIF4A2;IDI1;HSP90AB1;POMP;ATP5A1;ATP5J;ATP1A2;ATP5G3;YBX1;ATP5O;UQCRH;MYL12A;HSPD1;ATP5L;DNAJB1;ATP5B;CHCHD2;LDHA;BAG3;DNAJB4;PSMB1;UBC;YWHAG;HSPA8;HSP90AA1;PTGES3;RSRC2;SRP9;EIF1;HNRNPH1;PRKAR1A;CYCS;ALDOA;CRYAB;EIF4G2;TPT1;PFN2
GTEX-TKQ2-0826-SM-33HB6_muscle_male_50-59_years	9/697	0.979477	1	0.982453	1	0.699344	-0.0145021	ATP5B;BAG3;ATP5A1;ATP1A2;ALDOA;NES;GAPDH;TPT1;PFN2
GTEX-QEG5-0006-SM-2I5FZ_blood_male_20-29_years	24/1527	0.982453	1	0.986936	1	0.819328	-0.0145043	IFITM3;TPI1;DUSP1;HMGB2;CXCR4;SLC2A3;HN1;ENO1;SAT1;RHOA;MYL12A;MARCKS;BASP1;IL1B;FTH1;PSAP;CCL4;CFL1;CCL3;PFN1;B2M;GAPDH;S100A11;PF4
GTEX-RN64-1026-SM-48FDX_esophagus_male_50-59_years	15/1038	0.980559	1	0.98435	1	0.742766	-0.0145827	ANXA2;GSTP1;HSPB1;DBI;RND3;SLC7A1;YWHAZ;DNAJB1;SLC7A5;TUBA1C;ABLIM1;FABP5;PABPC1;RPL28;S100A11
GTEX-X4EP-0726-SM-3P5YJ_nerve_female_60-69_years	34/1632	0.735075	1	0.784135	1	0.0477337	-0.0146916	SEMA5A;IFITM3;EIF4A1;RBM25;RGS16;SLC2A1;HNRNPU;SIPA1L2;SAT1;TUBA1B;HNRNPDL;RGS1;PCBP4;KCNQ1OT1;PSMB1;SPP1;DDX17;WSB1;H3F3B;NR2F1;NR2F2;S100B;PLXDC1;PGM2L1;EIF1;NR4A2;NR4A1;KLF6;TUBB2B;LUC7L3;PMP2;XIST;HIST1H4C;NES
GTEX-UJHI-0926-SM-4IHKF_esophagus_female_50-59_years	9/697	0.979477	1	0.982453	1	0.70865	-0.0146951	MYL6;SON;RBFOX2;ID3;SEPW1;CKB;NTN1;PBX1;HMGN1
GTEX-SE5C-1026-SM-4BRUG_bladder_female_40-49_years	9/697	0.979477	1	0.982453	1	0.711841	-0.0147612	ITIH5;MYL6;H2AFZ;CALD1;DPYSL3;FXYD6;CKB;NTN1;PBX1
GTEX-R55D-0006-SM-3GIJS_blood_male_50-59_years	28/1726	0.981162	1	0.986354	1	0.777663	-0.0147897	BTG1;HMGB2;CXCR4;SLC2A3;SAT1;MYL12A;DNAJB1;RGS2;BASP1;TMSB4X;PSAP;CCL4;CFL1;NUSAP1;CCL3;B2M;S100A11;DUSP2;XRCC5;DUSP1;MIAT;YWHAZ;RHOA;S100A4;TMBIM6;HNRNPC;PFN1;PF4
GTEX-SUCS-1626-SM-32PLS_muscle_male_70-79_years	13/914	0.977178	1	0.981215	1	0.641949	-0.0148202	ATP1A2;YBX1;ATP5G2;EIF1;PSMB5;BAG3;PCBP4;PRKAR1A;UBC;KIF1B;ALDOA;GAPDH;TPT1
GTEX-O5YV-1026-SM-3LK72_esophagus_female_60-69_years	17/1157	0.982633	1	0.986307	1	0.846449	-0.0148296	TPI1;ANXA2;GSTP1;SLC2A1;HSPB1;DBI;RND3;SLC7A1;YWHAZ;NFKBIA;RPL7A;DNAJB1;TUBA1C;ABLIM1;FABP5;PABPC1;S100A11
GTEX-PWCY-2326-SM-2I3EQ_thyroid_female_20-29_years	20/1284	0.975734	1	0.981153	1	0.606285	-0.0148935	DDX17;ZFHX3;FLT1;GPR56;RGS16;GPR98;GSTP1;CRABP1;PODXL;PPAP2B;PRDX1;CANX;GNAS;ID4;ID3;TIMP3;TMBIM6;XIST;AGRN;PPIB
GTEX-S4Q7-1426-SM-3K2B9_nerve_male_20-29_years	19/1232	0.975892	1	0.98113	1	0.614378	-0.0149927	SEMA5A;DDX17;RBM25;EDN1;SPARC;WSB1;TSC22D1;TSC22D3;SLC2A1;S100B;PLXDC1;HNRNPDL;PCBP4;KCNQ1OT1;HNRNPA2B1;PMP2;CDO1;PTMA;TMSB10
GTEX-OHPL-1626-SM-2HMIR_muscle_female_60-69_years	11/804	0.977541	1	0.98116	1	0.660861	-0.0150114	HES6;PSMB5;PKM;BAG3;PCBP4;PRKAR1A;KIF1B;ALDOA;NES;GAPDH;TPT1
GTEX-PLZ6-1726-SM-2S1O6_nerve_male_30-39_years	19/1240	0.977743	1	0.982621	1	0.670204	-0.0150852	SEMA5A;DDX17;SPARC;KIDINS220;TSC22D3;SLC2A1;ZBTB20;NR2F2;S100B;NR4A2;NFKBIA;RGS1;PCBP4;KCNQ1OT1;PMP2;VIM;CDO1;NES;RUNX1T1
GTEX-UJHI-1126-SM-4IHLN_colon_female_50-59_years	28/1722	0.980478	1	0.985839	1	0.773089	-0.0152413	DDC;TFRC;ZFAND2A;COX4I1;RPS27L;COX7A2;ATP5G3;COX6A1;MKI67;COX7C;UQCRH;MYL12B;ATP5B;HINT1;CAMK2N1;ATP5E;BSG;CFL1;TSPAN3;SOX9;B2M;FDFT1;COX8A;HES6;UBE2C;COX6C;COX6B1;TMBIM6
GTEX-S4Z8-1726-SM-3K2AX_adipose tissue_male_60-69_years	10/542	0.79419	1	0.815739	1	0.0665377	-0.0153324	ITIH5;EDN1;CSRP2;NFIB;TIMP3;S100A4;ITM2A;SLC38A2;RHOA;RUNX1T1
GTEX-X3Y1-2426-SM-3P5Z7_nerve_male_40-49_years	24/1518	0.980897	1	0.985734	1	0.797715	-0.0153865	SEMA5A;RBM25;SPARC;WSB1;TSC22D1;KIDINS220;TSC22D3;SLC2A1;CXCR4;S100B;CLK1;NFKBIA;HNRNPDL;RGS1;PCBP4;KCNQ1OT1;HNRNPA2B1;SPP1;SRSF3;PMP2;SGK1;CDO1;FGFBP3;NES
GTEX-T6MO-0126-SM-4DM6X_adrenal gland_female_40-49_years	23/1458	0.979408	1	0.984462	1	0.749109	-0.0155868	DDX5;PEG3;LRRN3;GPR98;ATP5A1;NR2F1;NREP;SRP9;HSPD1;SOD1;MYL12B;PRDX2;CHCHD2;CDH2;PEG10;KCNQ1OT1;PSAP;DNER;ALDH1A1;NUSAP1;TMBIM6;SLIT2;CHGB
GTEX-SJXC-0126-SM-2XCFF_skin_male_60-69_years	24/1519	0.981075	1	0.985872	1	0.820697	-0.0156802	RPL4;BTF3;H3F3B;ANXA2;HMGCS1;XRCC5;PLK2;RPS6;RPL22;SLC2A1;CKAP2;DBI;DYNLL1;YWHAZ;RPL6;ACAT2;ZFP36L1;MYL12B;FABP5;FABP7;ITM2A;RPL39;EIF4G2;FDFT1
GTEX-T6MO-0008-SM-4DM6T_skin_female_40-49_years	43/2477	0.980765	1	0.987411	1	0.808637	-0.0157057	DYNC1I2;SPON2;EIF4A1;SET;BTG1;SERPINE2;RPS27L;NUCKS1;RND3;PCDH18;SLC7A1;FSTL1;CYR61;MYL12B;PSMB5;RPS19;TUBB3;DNAJB4;FTH1;PSAP;SERPINH1;TCEB2;TMSB10;SLC38A2;RUNX1T1;PDGFRB;OST4;GADD45B;ANXA2;HSBP1;SHFM1;FN1;TMA7;TUBB4B;COL1A2;HNRNPK;SON;PPAP2B;SNRPE;HNRNPC;PPIB;RAN;EIF4G2
GTEX-X62O-0005-SM-46MV1_blood_male_50-59_years	28/1727	0.981329	1	0.98648	1	0.834988	-0.0157374	BTG1;ZFAND2A;HMGB2;CXCR4;SLC2A3;SAT1;DNAJB1;HSPH1;UBB;BASP1;TMSB4X;FTH1;PSAP;UBC;CCL4;CCL3;B2M;S100A11;DUSP2;TPI1;H3F3B;HSPA5;DUSP1;TSC22D3;RHOA;KLF6;S100A4;PF4
GTEX-S3XE-1726-SM-3K2AM_skin_male_50-59_years	16/1086	0.979179	1	0.983357	1	0.749185	-0.0157638	RPS9;BTG1;RPS5;RPLP1;GSTP1;EEF2;RPL8;GNB2L1;TUBA1C;RPL18A;RPL36;RPL13;SOX9;RPL18;RPL29;SGK1
GTEX-WY7C-2326-SM-3NB2U_skin_male_50-59_years	16/1077	0.977082	1	0.981634	1	0.681773	-0.015807	RPS9;RPS5;RPLP1;GSTP1;RPLP0;RPS14;COL1A2;RPL18A;RPL36;RPL13;RPL18;RPL29;RPS21;RPL39;HES5;RPS12
GTEX-T8EM-1226-SM-4DM5J_stomach_male_40-49_years	16/1076	0.976837	1	0.981433	1	0.67786	-0.0158857	UBE2C;H2AFZ;MKI67;ATP5O;SAT1;TUBA1C;CCNB1;SST;IL1B;PRDX1;ALDH1A1;NUSAP1;CDK1;FOSB;KPNA2;FDFT1
GTEX-X5EB-2326-SM-46MW5_muscle_male_40-49_years	10/739	0.975082	1	0.978842	1	0.632554	-0.0159616	HES6;BAG3;PCBP4;ATP1A2;KIF1B;ALDOA;ATP5G2;GAPDH;TPT1;EIF1
GTEX-S341-1626-SM-3K2B8_adipose tissue_female_40-49_years	15/1021	0.976591	1	0.981065	1	0.677755	-0.0160544	ITIH5;SPON1;CBX3;NAP1L1;YWHAZ;EDNRB;PPAP2B;SUB1;PSMB1;RPLP2;TIMP3;TCF4;TSPAN3;MEST;RUNX1T1
GTEX-QLQW-1226-SM-2S1Q9_adipose tissue_male_30-39_years	15/1028	0.978305	1	0.982487	1	0.73495	-0.0161201	ITIH5;IDI1;SPON1;ZFHX3;SPARC;HMGCS1;RTN4;LDHB;NFIB;COL4A1;TIMP3;S100A4;CDO1;MEST;YWHAG
GTEX-X585-0011-R11B-SM-46MUZ_brain_male_50-59_years	66/3592	0.980645	1	0.988996	1	0.826985	-0.0161636	EIF4A2;RBM25;FLT1;BTG1;CCNI;ARL6IP1;STMN2;ELAVL4;CELF4;RGS1;KIF5C;TUBB3;PEG10;SUMO2;KIF1B;CHGB;DDX17;TPI1;RBFOX2;PEG3;H2AFZ;ATRX;CKAP2;ANK3;MORF4L1;TUBB2B;GAP43;IL1B;MORF4L2;MAP1B;LUC7L3;MATR3;INA;MEG3;GPM6A;RTN1;NTM;CRMP1;NREP;RTN4;ABLIM1;HNRNPDL;PCBP4;MAP2;RAD21;TRA2B;SPP1;SCN3A;RUNX1T1;SYT4;FZD3;SYT1;KIDINS220;USP22;NR2F1;RSRC2;DEK;CLK1;FABP7;GNB1;HNRNPA2B1;TTC3;CPE;TCF4;CALM1;HIST1H4C
GTEX-U3ZN-0626-SM-3DB7U_lung_female_30-39_years	20/1306	0.980472	1	0.984937	1	0.822794	-0.0162266	GUCY1A2;IDI1;RBM25;SET;WSB1;HMGCS1;TFPI;DUSP6;ACAT2;MYL12B;ALCAM;SON;PODXL;PRKAR1A;CANX;TMBIM6;TSPAN3;A2M;NES;EIF4G2
GTEX-U3ZN-1926-SM-4DXSG_breast_female_30-39_years	23/1444	0.976514	1	0.982196	1	0.686655	-0.0163195	DDX17;SPON2;PLK2;RPL11;RPL35A;PTN;PLXDC1;CLK1;RPS25;RPS28;RPS27;NFIB;PODXL;TIMP2;RPLP2;RPS20;XIST;AGRN;RPS27A;RPL39;RBMX;PFDN5;SOX4
GTEX-S7SE-2526-SM-2XCDL_brain_male_50-59_years	66/3586	0.979858	1	0.988514	1	0.810045	-0.0164821	EIF4A2;RBM25;CCNI;NCAN;STMN2;ELAVL4;CELF4;ELAVL2;TUBA1A;YWHAQ;KIF5C;TUBB3;DPYSL2;DNER;NEFL;KIF1B;NEFM;CHGB;RBFOX2;ATRX;CKAP2;ANK3;TUBB2B;GAP43;TUBB2A;MAP1B;IGDCC3;LUC7L3;MATR3;INA;MEG3;GPM6A;BEX1;RTN1;TTYH1;NTM;CRMP1;SLC1A3;PTN;NREP;PRDX2;ABLIM1;PTPRZ1;HNRNPDL;PCBP4;MAP2;CKB;SCN3A;HES5;RUNX1T1;SYT4;FZD3;SYT1;LRRN3;USP22;RSRC2;CCDC88A;MARCKS;NFIA;FABP7;GNB1;TTC3;CPE;FXYD6;TCF4;CALM1
GTEX-P4QS-1326-SM-3NMCD_adrenal gland_male_60-69_years	32/1914	0.978468	1	0.984754	1	0.757965	-0.0164991	HSP90AB1;RPS27L;ATP5J;CLU;RTN4;HSPD1;ATP5L;MYL12B;PRDX2;UBL5;CHCHD2;PSMB5;UBB;CDH2;DNAJB4;PEG10;SEC61G;PSMB1;PSAP;DNER;WBP5;MEST;HSP90AA1;HSPA5;PEG3;LRRN3;HSBP1;SHFM1;GPR98;SRP9;SOD1;TMBIM6
GTEX-N7MS-2625-SM-3LK77_pituitary_male_60-69_years	49/2732	0.974379	1	0.98357	1	0.639605	-0.0166012	ZBTB20;SRP14;ATP5G2;UBL5;UCHL1;CHCHD2;HINT1;PEG10;SEC61G;HMGN2;CHGB;COX8A;HES6;DUSP2;PEG3;NGFRAP1;IGDCC3;RPL24;SCG2;PFDN5;INA;MEG3;DDX5;BEX1;CRMP1;COX7A2;CST3;PRDX2;UBB;ATP5E;NNAT;TCEB2;HES5;SYT4;JUND;CBX5;GPR98;TMA7;MIAT;NR4A2;NR4A1;RPS28;UBE2S;TTC3;GNAS;ID3;FXYD6;MAGED2;HIST1H4C
GTEX-PLZ6-0726-SM-3P619_pancreas_male_30-39_years	5/439	0.973404	1	0.976064	1	0.618732	-0.0166783	EEF1B2;DDC;RPL10;SST;EEF2
GTEX-OHPL-1326-SM-3MJGG_adrenal gland_female_60-69_years	23/1446	0.976948	1	0.982537	1	0.715915	-0.0166965	DDC;DDX5;PEG3;LRRN3;CBX3;GPR98;RPS27L;SRP9;HSPD1;SOD1;PRDX2;CHCHD2;CDH2;PEG10;KCNQ1OT1;PSAP;DNER;ALDH1A1;WBP5;TMBIM6;SCG2;MEST;CHGB
GTEX-X585-1226-SM-46MW7_esophagus_male_50-59_years	20/1287	0.976435	1	0.981715	1	0.701455	-0.0167276	ANXA2;HMGCS1;RPL31;RPL12;GSTP1;HSPB1;DBI;DYNLL1;SMC4;PLXDC1;YWHAZ;DNAJB1;FABP5;PRDX1;SUMO2;HES1;PABPC1;AGRN;SRSF7;S100A11
GTEX-S33H-2326-SM-2XCB3_nerve_male_30-39_years	24/1491	0.975463	1	0.981509	1	0.680874	-0.0169148	SEMA5A;DDX17;SPARC;WSB1;PLK2;CRABP1;SLC2A1;NR2F1;NR2F2;S100B;ZFHX4;PLXDC1;NR4A2;MARCKS;RGS1;PCBP4;KCNQ1OT1;ALDH1A1;PMP2;MAGED2;SLIT2;CDO1;NES;RUNX1T1
GTEX-T5JW-0005-SM-3GADE_blood_female_20-29_years	26/1609	0.978582	1	0.984177	1	0.782953	-0.0169517	IFITM3;RTN3;CXCR4;SLC2A3;SAT1;ACTB;MYL12A;MYL12B;RGS2;TUBA1A;BASP1;TMSB4X;PSAP;UBC;CFL1;B2M;S100A11;H3F3B;HN1;MIAT;RHOA;IL1B;S100A4;TMBIM6;PFN1;PF4
GTEX-XXEK-0426-SM-4BRVW_esophagus_male_50-59_years	10/497	0.700092	1	0.727742	1	0.0477321	-0.0170186	RGS2;MYL6;DDX5;TUBA1A;CALD1;DPYSL3;ENO1;RPL9;NTN1;SULF2
GTEX-SSA3-0226-SM-32QPN_adipose tissue_male_60-69_years	17/1127	0.97619	1	0.981061	1	0.707138	-0.0170407	ITIH5;PDGFRB;SPON2;SPARC;ANXA2;ZFHX4;PCDH18;PLXDC1;FSTL1;DUSP6;EDNRA;RPS27;COL1A2;FOSB;TCF4;TSPAN3;MEST
GTEX-PLZ5-0326-SM-3P614_adrenal gland_male_50-59_years	33/1961	0.977849	1	0.984403	1	0.761289	-0.0170527	IDI1;HSP90AB1;POMP;ACAT2;HSPD1;ATP5L;PRDX2;UBL5;CHCHD2;HINT1;PSMB5;UBB;PRDX1;PEG10;KCNQ1OT1;PSMB1;PSAP;DNER;WBP5;FGFBP3;FDFT1;HES6;HSP90AA1;PEG3;HMGCS1;CBX3;SHFM1;GPR98;SOD1;NGFRAP1;PKM;CKS2;SGK1
GTEX-UPIC-1526-SM-4IHLU_uterus_female_20-29_years	21/1328	0.973708	1	0.979683	1	0.642653	-0.0171229	BTF3;GUCY1A2;JUN;NPM1;JUND;H2AFZ;USP22;RPL22;SRP14;PLXDC1;PBX1;SULF2;ZFP36L1;RPS4X;EDNRA;RPS16;PSMB1;SPARCL1;RPL15;HMGN2;SOX4
GTEX-X4EO-0006-SM-3P5ZF_blood_female_60-69_years	31/1857	0.977261	1	0.983749	1	0.746783	-0.017177	SPON2;BTG1;CXCR4;SLC2A3;ENO1;SIPA1L2;SAT1;ZFP36L1;DNAJB1;BASP1;FTH1;PSAP;UBC;CCL4;CFL1;CCL3;DUSP2;JUN;JUND;TPI1;H3F3B;HSPA5;GPR56;DUSP1;FOS;RHOA;SULF2;MARCKS;KLF6;ALDOA;PF4
GTEX-OXRN-0526-SM-2I5EN_lung_male_50-59_years	27/1307	0.73117	1	0.774938	1	0.0550409	-0.0172338	SPON1;DDX5;HSP90AB1;CCNI;TFPI;SAT1;ACTG1;MYL12B;DNAJB1;HSPH1;CSRP2;HNRNPDL;PODXL;TMSB4X;TIMP3;A2M;RPL39;SOX4;HSP90AA1;PTGES3;NAP1L1;RSRC2;EIF1;CLK1;DNAJA1;TMSB15A;PF4
GTEX-S4P3-1626-SM-3K2AZ_muscle_female_50-59_years	13/903	0.974151	1	0.97866	1	0.662771	-0.017357	HES6;HSPA8;NAP1L1;ATP1A2;YBX1;MYL12A;PSMB5;BAG3;PCBP4;PRKAR1A;ALDOA;GAPDH;TPT1
GTEX-U3ZM-0008-SM-4DXTQ_skin_male_40-49_years	52/2909	0.979474	1	0.987254	1	0.837868	-0.0173774	EIF4A1;BTG1;SERPINE2;TFRC;HNRNPU;NUCKS1;RND3;CYR61;BASP1;KIF5B;FTH1;CFL1;FGFBP3;TMSB10;GUCY1A2;HSBP1;ASPM;SLC7A5;CANX;SRSF3;SNRPE;PPIB;SET;POMP;RPS27L;PCDH18;SLC7A1;FSTL1;MYL12B;PSMB5;DNAJB4;TRA2B;SERPINH1;SLIT2;TSPAN3;SLC38A2;RUNX1T1;OST4;GADD45B;FN1;DEK;SULF1;TUBB4B;ZFHX4;EIF1;NFKBIA;MARCKS;COL1A2;HNRNPK;SON;RAN;EIF4G2
GTEX-RNOR-0326-SM-2TF51_nerve_female_50-59_years	23/1442	0.976072	1	0.981849	1	0.724584	-0.0175487	SEMA5A;DDX17;RBM25;EDN1;SPARC;CRABP1;SLC2A1;NR2F2;SIPA1L2;S100B;ZFHX4;PLXDC1;LGALS1;TUBA1A;RGS1;PCBP4;KCNQ1OT1;PMP2;CCDC3;CDO1;FGFBP3;NES;RUNX1T1
GTEX-PWN1-1526-SM-48TDA_stomach_female_40-49_years	20/1279	0.974524	1	0.980182	1	0.680252	-0.0175545	TOP2A;HMGCS1;UBE2C;H2AFZ;GSTP1;RPS27L;MKI67;ATP5O;ACAT2;CENPF;CCNB1;SST;IL1B;PRDX1;ALDH1A1;NUSAP1;CDK1;TMBIM6;SGK1;FDFT1
GTEX-X261-0926-SM-3NMCY_heart_male_50-59_years	9/480	0.769279	1	0.791331	1	0.0669409	-0.0175587	SPON1;PODXL;ID2;ID3;ZBTB20;ATP5J;HIST1H4C;NES;COX6B1
GTEX-WFJO-0008-SM-4LVN7_skin_male_30-39_years	46/2612	0.978844	1	0.986342	1	0.824705	-0.0176343	SPON2;EIF4A1;SET;SERPINE2;TFRC;ZFAND2A;RPS27L;NUCKS1;ENO1;RND3;PCDH18;SLC7A1;FSTL1;CYR61;MYL12B;PSMB5;RPS19;DNAJB4;TRA2B;KIF5B;FTH1;CFL1;SERPINH1;TCEB2;TSPAN3;TMSB10;SLC38A2;RUNX1T1;GUCY1A2;OST4;GADD45B;ANXA2;FN1;DEK;SULF1;TUBB4B;ZFHX4;EIF1;ASPM;SLC7A5;MARCKS;HNRNPK;GNB1;CANX;SNRPE;RAN
GTEX-P44H-0526-SM-2XCF1_nerve_male_40-49_years	36/2087	0.973126	1	0.981274	1	0.648814	-0.0176751	SEMA5A;RBM25;SPARC;SLC2A1;HMGB2;HMGB1;SIPA1L2;CYR61;HNRNPDL;RGS1;PCBP4;KCNQ1OT1;PSMB1;SLIT2;FGFBP3;GPM6B;DDX17;EDN1;WSB1;CBX5;H3F3B;TSC22D1;XRCC5;TSC22D3;ANK3;S100B;EIF1;KLF6;HNRNPK;ALDH1A1;LUC7L3;PMP2;SERINC1;VIM;CDO1;NES
GTEX-QVUS-0006-SM-3GAE8_blood_female_60-69_years	18/1186	0.977537	1	0.982311	1	0.780242	-0.0177262	DUSP2;TPI1;HSPA5;DUSP1;HMGB2;CXCR4;SLC2A3;FOS;SIPA1L2;SAT1;UBB;BASP1;FTH1;PSAP;CCL4;CCL3;HIST1H4C;PF4
GTEX-T5JW-1526-SM-4DM5E_uterus_female_20-29_years	16/780	0.703209	1	0.738414	1	0.0503578	-0.017731	IFITM3;SPON2;GUCY1A2;RBFOX2;HSPB1;PBX1;ACTB;CTGF;SULF2;EDNRA;MYL6;LGALS1;KCNQ1OT1;MORF4L2;TIMP3;FXYD6
GTEX-Q734-0626-SM-2I3EF_lung_female_40-49_years	26/1606	0.977995	1	0.983726	1	0.797081	-0.0177359	HSP90AB1;CXCR4;TFPI;MKI67;DNAJB1;HSPH1;RGS1;KCNQ1OT1;CCL4;NUSAP1;SERPINH1;CCL3;SLIT2;A2M;MEST;SOX4;GUCY1A2;HSPA8;HSP90AA1;EDN1;NR2F1;LSAMP;FOS;DUSP6;DNAJA1;CKS2
GTEX-XUW1-2326-SM-4BOO5_breast_female_50-59_years	8/614	0.971558	1	0.975277	1	0.616954	-0.0178018	ITIH5;CLDN5;NFIB;PODXL;TIMP3;MEST;SOX4;SULF2
GTEX-OXRK-1826-SM-2HMJE_muscle_female_50-59_years	16/1052	0.970232	1	0.97597	1	0.590977	-0.0178596	COX8A;EIF4A2;HSP90AB1;LRRN3;POMP;HSPB1;NAP1L1;ATP1A2;EEF2;HINT1;PSMB5;BAG3;PCBP4;ALDOA;GAPDH;TPT1
GTEX-Q2AH-0126-SM-48U2B_adrenal gland_male_40-49_years	35/1650	0.698711	1	0.752519	1	0.0500861	-0.0179567	HSP90AB1;RPS27L;NREP;SRP14;ATP5G2;CLU;HSPD1;MYL12B;PRDX2;UBL5;CHCHD2;PSMB5;UBB;CDH2;PSAP;DNER;BSG;SUMO2;NUSAP1;WBP5;RPL36;MEST;TPI1;LRRN3;SHFM1;USP22;GPR98;SRP9;SOD1;DNAJA1;PKM;CKS2;SNRPE;TMBIM6;HNRNPC
GTEX-V1D1-0006-SM-3NMCE_blood_male_50-59_years	29/1757	0.977532	1	0.983725	1	0.79228	-0.0180037	CXCR4;SLC2A3;MYL12A;MYL12B;UBL5;RGS2;BASP1;ATP5E;TMSB4X;PSAP;UBC;CFL1;TCEB2;B2M;TMSB10;S100A11;OST4;RPS9;XRCC5;HN1;COX6B1;MYL6;IL1B;S100A4;TMBIM6;HNRNPC;PFN1;RPL28;PF4
GTEX-SIU7-1326-SM-4BRWW_esophagus_male_50-59_years	8/607	0.968836	1	0.972868	1	0.569843	-0.0180412	IFITM3;RGS2;DDX5;SON;CALD1;RAD21;DPYSL3;NTN1
GTEX-PLZ4-0006-SM-2S1NY_blood_female_50-59_years	30/1798	0.975585	1	0.982375	1	0.735486	-0.0181797	BTG1;HMGB2;CXCR4;SLC2A3;ENO1;SIPA1L2;SAT1;DNAJB1;BASP1;FTH1;PSAP;UBC;BSG;CCL4;CFL1;CCL3;S100A11;DUSP2;TPI1;GADD45B;HSPA5;MIAT;FOS;SULF2;S100A4;ALDOA;PFN1;GAPDH;RPL28;PF4
GTEX-R55E-2526-SM-2TC6H_brain_male_20-29_years	49/2750	0.977468	1	0.985666	1	0.798677	-0.018202	STMN2;ELAVL4;CELF4;ZBTB20;CLU;KIF5C;TUBB3;DPYSL2;CHGB;RBFOX2;ANK3;TUBB2B;GAP43;TUBB2A;MAP1B;IGDCC3;LUC7L3;INA;MEG3;GPM6A;BEX1;RTN1;NTM;CRABP1;CRMP1;SLC1A3;ATP1A2;PTN;NREP;PRDX2;ABLIM1;CAMK2N1;PCBP4;NNAT;CCL3;CKB;SCN3A;RUNX1T1;SYT4;SYT1;USP22;NR2F1;S100B;NFIA;NFIB;FABP7;FOSB;FXYD6;CALM1
GTEX-R55F-1526-SM-2TF4X_muscle_male_50-59_years	11/788	0.972806	1	0.977096	1	0.660569	-0.0182123	BTG2;PKM;BAG3;UBC;ATP1A2;ALDOA;ATP5G2;ATP5O;GAPDH;TPT1;MYL12A
GTEX-XBED-1626-SM-47JYN_breast_male_60-69_years	14/951	0.972215	1	0.977226	1	0.649449	-0.0183005	SEMA5A;RBM25;EDN1;TSC22D3;RND3;PCDH18;PLXDC1;FSTL1;CST3;CLDN5;COL1A2;HNRNPDL;NFIB;ITM2A
GTEX-N7MS-0526-SM-4E3JP_nerve_male_60-69_years	32/1882	0.971958	1	0.979903	1	0.645024	-0.0183461	SEMA5A;RBM25;SPARC;SLC2A1;ZBTB20;SIPA1L2;RGS1;PCBP4;KCNQ1OT1;SLIT2;FGFBP3;RUNX1T1;DDX17;JUN;JUND;WSB1;KIDINS220;PLK2;NR2F1;NR2F2;S100B;ZFHX4;PLXDC1;CLK1;NR4A2;NR4A1;KLF6;LUC7L3;SRSF3;PMP2;MAGED2;NES
GTEX-S32W-0126-SM-4AD61_adrenal gland_female_50-59_years	49/2242	0.646979	1	0.717262	1	0.0422886	-0.0184142	HSP90AB1;SRP14;UBL5;CHCHD2;CDH2;PEG10;SEC61G;DNER;RPL36;HMGN2;CHGB;COX8A;HSP90AA1;TPI1;PEG3;SRP9;PKM;MORF4L2;SCG2;PPIA;DDC;POMP;ATP5A1;HSPD1;ATP5L;MYL12B;PRDX2;ATP5B;HSPH1;PSMB5;UBB;ATP5E;DNAJB4;PRDX1;PSMB1;PSAP;WBP5;TCEB2;FDFT1;HSPA8;OST4;LRRN3;SHFM1;GPR98;TMA7;SOD1;DNAJA1;HNRNPK;RAN
GTEX-P44H-0006-SM-2XCFB_blood_male_40-49_years	31/1848	0.975478	1	0.982415	1	0.744552	-0.0184855	IDI1;RTN3;HMGB2;CXCR4;SLC2A3;SIPA1L2;SAT1;ZFP36L1;RGS2;LDHA;BASP1;TMSB4X;FTH1;PSAP;CFL1;CCL3;HMGN2;B2M;S100A11;WSB1;H3F3B;XRCC5;DUSP1;TSC22D3;HN1;MIAT;YWHAZ;RHOA;MARCKS;KLF6;PF4
GTEX-RTLS-0326-SM-2TF6A_nerve_female_60-69_years	26/1574	0.970792	1	0.978157	1	0.625891	-0.0185534	SEMA5A;RBM25;SPARC;SLC2A1;SIPA1L2;RGS1;PCBP4;KCNQ1OT1;FGFBP3;RUNX1T1;DDX17;WSB1;H3F3B;TSC22D3;NR2F2;S100B;NR4A2;NFKBIA;KLF6;ALDH1A1;LUC7L3;PMP2;VIM;XIST;CDO1;NES
GTEX-V955-0326-SM-4JBGV_pancreas_male_60-69_years	7/552	0.970161	1	0.973752	1	0.619336	-0.0187616	DDC;RPS28;RPL10;SST;RPS2;AGRN;EEF2
GTEX-WVLH-0006-SM-3MJF7_blood_male_50-59_years	13/898	0.97266	1	0.977399	1	0.682431	-0.0189173	DUSP2;BTG1;CXCR4;SLC2A3;SAT1;DNAJB1;UBB;BASP1;IL1B;FTH1;CCL4;CCL3;PF4
GTEX-OXRP-0226-SM-3NB14_adipose tissue_female_60-69_years	15/1011	0.973931	1	0.978854	1	0.718969	-0.0189915	ITIH5;GUCY1A2;JUN;EDN1;FLT1;SPARC;RHOB;CLDN5;KLF6;NFIB;COL4A1;PSMB1;TIMP3;TCF4;TSPAN3
GTEX-XUW1-0626-SM-4BOP4_nerve_female_50-59_years	23/1408	0.967358	1	0.974955	1	0.572583	-0.0190021	SEMA5A;DDX17;RBM25;WSB1;TSC22D3;SLC2A1;ZBTB20;NR2F2;CLK1;NR4A2;SOX2;NFKBIA;HNRNPDL;RGS1;PCBP4;KCNQ1OT1;FTH1;HNRNPA2B1;TCEB2;VIM;XIST;CDO1;RUNX1T1
GTEX-WFON-1326-SM-4LVMN_colon_male_40-49_years	5/428	0.968567	1	0.971653	1	0.595001	-0.0190029	SPON2;EDN1;ALDH1A1;SOX11;SCG2
GTEX-RWS6-0226-SM-2XCA9_lung_female_60-69_years	16/1060	0.972599	1	0.977933	1	0.684659	-0.0190221	SPON1;DDX5;WSB1;HMGCS1;NAP1L1;TFPI;ACAT2;CLDN5;EDNRB;ALCAM;SON;TIMP3;SLIT2;TSPAN3;A2M;SLC38A2
GTEX-PWCY-1426-SM-48TCT_uterus_female_20-29_years	32/1886	0.972856	1	0.980576	1	0.691495	-0.0190293	SEMA5A;SPON2;RPL5;SRP14;SAT1;EDNRA;EFNB3;RPL15;RPL18;SOX4;DDX17;NPM1;RBFOX2;USP22;RPL22;RPL35A;NAP1L1;NR2F2;PLXDC1;PBX1;SULF2;TMSB15A;PPAP2B;MORF4L2;HNRNPA2B1;DCX;SPARCL1;LUC7L3;RPL24;XIST;SGK1;RBMX
GTEX-SE5C-0006-SM-4BRW5_blood_female_40-49_years	27/1636	0.973467	1	0.980373	1	0.708796	-0.0190605	IFITM3;RTN3;HMGB2;SLC2A3;SAT1;ACTB;MYL12A;MYL12B;RGS2;BASP1;TMSB4X;FTH1;CFL1;B2M;S100A11;H3F3B;HN1;MIAT;RHOA;NFKBIA;PKM;IL1B;S100A4;TMBIM6;HNRNPC;PFN1;PF4
GTEX-XV7Q-2526-SM-4BRV9_skin_female_40-49_years	15/1005	0.972208	1	0.977418	1	0.681543	-0.0192094	PDGFRB;SPON2;RPL8;ACTG1;KLF6;RPS16;FABP5;RPL18A;FABP7;RPL36;RPL13;HES1;RPL18;RPS21;SOX4
GTEX-P44H-0326-SM-2XCES_adipose tissue_male_40-49_years	26/1577	0.971545	1	0.978743	1	0.66548	-0.0192106	ITIH5;RBM25;FLT1;SPARC;TFRC;HMGB1;TFPI;CYR61;CTGF;CKS1B;EDNRB;PSMB1;UBC;TIMP3;RPL39;GUCY1A2;JUN;EDN1;RSRC2;SULF2;CLDN5;KLF6;NFIB;COL4A1;PRKAR1A;TCF4
GTEX-T5JW-1426-SM-4DM5Q_esophagus_female_20-29_years	13/621	0.662668	1	0.696611	1	0.0467089	-0.0192199	RND3;NTN1;PBX1;ACTB;CTGF;MYL6;CALD1;DNAJB4;RAD21;KIF5B;DPYSL3;SLIT2;CKB
GTEX-NFK9-0326-SM-3MJGV_adipose tissue_male_40-49_years	14/934	0.966629	1	0.972518	1	0.568339	-0.0192896	ITIH5;DDX17;ZFHX3;MCAM;ATRX;ZBTB20;DEK;EDNRB;SON;MAP1B;TIMP3;TCF4;CCDC3;SLC38A2
GTEX-QEL4-0626-SM-3GIJM_muscle_male_50-59_years	13/881	0.966998	1	0.972591	1	0.577359	-0.0193757	ATP5A1;ATP5J;ATP1A2;ATP5O;MYL12A;EIF1;ATP5B;BAG3;UBC;CYCS;ALDOA;GAPDH;TPT1
GTEX-OOBJ-1026-SM-3NB2L_pancreas_male_60-69_years	2/251	0.97955	1	0.98076	1	0.938209	-0.019385	DDC;SST
GTEX-XQ8I-0006-SM-4BOQ5_blood_male_50-59_years	3/311	0.97434	1	0.976237	1	0.747399	-0.0194289	UBB;CXCR4;SLC2A3
GTEX-SE5C-1326-SM-4BRUH_esophagus_female_40-49_years	5/431	0.969961	1	0.972925	1	0.641443	-0.0195635	CALD1;SIPA1L2;NTN1;PBX1;DUSP6
GTEX-XV7Q-1126-SM-4BRVS_esophagus_female_40-49_years	16/1064	0.973719	1	0.978859	1	0.734731	-0.0195679	ANXA2;HSBP1;GSTP1;SLC2A1;HSPB1;RND3;SMC4;SAT1;DNAJB1;TUBA1C;CSRP2;FABP5;PRDX1;PABPC1;S100A11;FDFT1
GTEX-X261-0011-R11A-SM-4E3JY_brain_male_50-59_years	57/3113	0.973389	1	0.983677	1	0.725735	-0.0195741	EIF4A2;RBM25;ARL6IP1;STMN2;ELAVL4;CELF4;ELAVL2;TUBA1A;YWHAQ;KIF5C;TUBB3;PEG10;DPYSL2;SUMO2;KIF1B;CHGB;RBFOX2;ANK3;MORF4L1;GAP43;TUBB2A;MAP1B;IGDCC3;LUC7L3;MATR3;INA;MEG3;GPM6A;RTN3;BEX1;RTN1;NTM;CRMP1;NREP;UQCRH;ABLIM1;PCBP4;SCN3A;RUNX1T1;SYT4;SYT1;KIDINS220;USP22;NR2F1;MARCKS;NFIA;FABP7;GNB1;HNRNPA2B1;TTC3;GNAS;CPE;FXYD6;SERINC1;TCF4;CALM1;CALM2
GTEX-WFG8-2426-SM-3GILL_muscle_male_20-29_years	22/1364	0.9695	1	0.976487	1	0.645055	-0.0199802	EIF4A2;HSP90AB1;POMP;ATP5A1;ATP5J;NAP1L1;ATP5G3;MYL12A;EIF1;ATP5B;LDHA;PSMB5;BAG3;PRKAR1A;PSMB1;UBC;CYCS;KIF1B;ALDOA;GAPDH;TPT1;PFN2
GTEX-QDT8-0926-SM-32PL2_lung_female_30-39_years	48/2269	0.732757	1	0.792174	1	0.0643742	-0.0200166	SEMA5A;SPON1;DDX5;RBM25;FLT1;HMGB2;CXCR4;SLC2A3;HMGB1;TFPI;SAT1;MYL12B;EDNRA;EDNRB;HNRNPDL;CAMK2N1;PODXL;TMSB4X;UBC;CCL4;TIMP3;SLIT2;HMGN2;A2M;B2M;HMGN1;DDX17;JUN;EDN1;WSB1;DUSP1;PLK2;NAP1L1;RSRC2;DUSP6;CLK1;CCDC88A;MARCKS;KLF6;NFIB;TMSB15A;HNRNPH1;HNRNPA2B1;ALDH1A1;LUC7L3;TCF4;XIST;RBMX
GTEX-UPIC-0826-SM-3GADQ_lung_female_20-29_years	17/1119	0.974145	1	0.979385	1	0.765607	-0.0200554	GUCY1A2;SPON1;WSB1;LRRN3;USP22;TFPI;DUSP6;MYL12B;EDNRA;PODXL;TMSB15A;CCL4;SLIT2;A2M;SGK1;NES;MEST
GTEX-SIU7-0226-SM-4BRX2_blood vessel_male_50-59_years	14/955	0.973401	1	0.978223	1	0.744093	-0.0200599	IFITM3;CXCR4;FOS;SULF1;SAT1;DUSP6;CST3;PSAP;CCL4;CCL3;FOSB;AGRN;B2M;ITM2A
GTEX-XV7Q-2226-SM-4BRVY_colon_female_40-49_years	21/1024	0.723222	1	0.762208	1	0.0622222	-0.0201624	EIF4A2;DYNC1I2;RBFOX2;H2AFZ;LMO3;SEPW1;SOX11;ATP5G2;COX7C;PBX1;ACTB;MYL6;TUBA1A;CALD1;KIF5B;BSG;ALDH1A1;FXYD6;CKB;FAU;EIF4G2
GTEX-UTHO-0011-R11A-SM-3GIJE_brain_male_60-69_years	66/3539	0.972683	1	0.984048	1	0.728303	-0.0201717	EIF4A2;RBM25;CCNI;ARL6IP1;STMN2;ELAVL4;CELF4;HNRNPU;ELAVL2;YWHAQ;KIF5C;TUBB3;PEG10;DPYSL2;SUMO2;KIF1B;CHGB;RBFOX2;PEG3;ATRX;CKAP2;ANK3;PGM2L1;MORF4L1;GAP43;TUBB2A;MAP1B;IGDCC3;LUC7L3;MATR3;INA;MEG3;GPM6A;RTN3;RTN1;NTM;CRMP1;NREP;RTN4;ABLIM1;HNRNPDL;PCBP4;MAP2;RAD21;SCN3A;RUNX1T1;SYT4;FZD3;CBX5;SYT1;LRRN3;KIDINS220;USP22;RSRC2;DEK;CCDC88A;MARCKS;NFIA;FABP7;GNB1;HNRNPA2B1;TTC3;SERINC1;TCF4;CALM1;CALM2
GTEX-S4P3-1126-SM-4AD52_vagina_female_50-59_years	12/826	0.96681	1	0.972183	1	0.599204	-0.0202254	KLF6;FABP5;HMGCS1;DUSP1;GSTP1;UBC;HSPB1;HES1;PABPC1;SGK1;SULF2;ZFP36L1
GTEX-QDVN-0006-SM-48U1R_blood_male_50-59_years	16/1060	0.972599	1	0.977933	1	0.728341	-0.0202358	HMGB2;CXCR4;SLC2A3;HN1;ACTB;DUSP6;MYL12A;ACTG1;TUBA1A;BASP1;FTH1;PSAP;UBC;CFL1;PFN1;S100A11
GTEX-QEL4-0826-SM-3GAF2_lung_male_50-59_years	30/1768	0.968662	1	0.977125	1	0.636608	-0.0202691	SPON1;CXCR4;TFPI;SAT1;CYR61;MYL12B;RGS1;PODXL;PSMB1;CCL4;HES1;SLIT2;A2M;SLC38A2;GUCY1A2;EDN1;WSB1;NR2F1;NAP1L1;RSRC2;MIAT;DUSP6;CLK1;NFKBIA;CLDN5;SON;HNRNPH1;IL1B;HNRNPA2B1;NES
GTEX-T2IS-2926-SM-32QPO_brain_female_20-29_years	64/3452	0.974082	1	0.984756	1	0.772306	-0.0202804	EIF4A2;RBM25;CCNI;ARL6IP1;STMN2;ELAVL4;CELF4;HMGB1;ELAVL2;YWHAQ;KIF5C;TUBB3;PEG10;DPYSL2;DNER;STMN1;KIF1B;CHGB;HMGN1;RBFOX2;PEG3;ATRX;ANK3;PGM2L1;MORF4L1;GAP43;MAP1B;IGDCC3;LUC7L3;MATR3;XIST;INA;MEG3;GPM6A;BEX1;RTN1;NTM;CRMP1;NREP;PRDX2;ABLIM1;HNRNPDL;PCBP4;MAP2;SCN3A;RUNX1T1;SYT4;FZD3;SYT1;KIDINS220;USP22;LSAMP;NR4A2;CCDC88A;MARCKS;FABP7;GNB1;HNRNPA2B1;TTC3;FXYD6;SERINC1;TCF4;CALM1;CALM2
GTEX-RM2N-0526-SM-2TF4N_thyroid_male_50-59_years	35/2000	0.964127	1	0.974471	1	0.557085	-0.0203515	DDX5;RBM25;FLT1;RGS16;CRABP1;CYR61;CTGF;EDNRB;PRDX1;RAD21;WBP5;DDX17;EGR1;JUN;HSPA5;GPR56;DUSP1;LMO3;GPR98;RSRC2;FOS;DEK;SON;TMSB15A;HNRNPH1;PPAP2B;CANX;GNAS;ID4;ID3;TMBIM6;AGRN;PPIB;SGK1;ITM2A
GTEX-QDT8-0126-SM-48TZ1_skin_female_30-39_years	15/993	0.968457	1	0.974281	1	0.63744	-0.0204309	SPON2;RBM25;RPLP1;CLDN5;KLF6;RPS28;PSMB1;RPL35;RPL13;RPS20;HES1;FAU;RPL39;HES5;SOX4
GTEX-P4QT-2026-SM-3NMCJ_uterus_female_50-59_years	24/1462	0.968149	1	0.975758	1	0.636143	-0.0205917	DDX17;EIF4A2;GUCY1A2;NPM1;RBFOX2;CCNI;KIDINS220;RPL22;ATRX;DEK;PLXDC1;PBX1;PGM2L1;CTGF;SULF2;CLK1;CLDN5;SON;HNRNPDL;SPARCL1;TCF4;XIST;RBMX;SOX4
GTEX-WFJO-0626-SM-4LVMC_pancreas_male_30-39_years	10/717	0.967429	1	0.972195	1	0.622826	-0.0206237	EEF1B2;EGR1;BTG2;RPL3;RPL10;SST;RPSA;AGRN;EEF2;RPL9
GTEX-Q2AH-1826-SM-2S1Q2_muscle_male_40-49_years	12/823	0.965671	1	0.971206	1	0.593408	-0.0207288	LDHA;PSMB5;PKM;BAG3;PRKAR1A;USP22;ATP1A2;KIF1B;ALDOA;GAPDH;YWHAG;TPT1
GTEX-WHWD-0826-SM-3LK6R_adipose tissue_male_50-59_years	12/822	0.965284	1	0.970874	1	0.587417	-0.020755	SEMA5A;CLDN5;FLT1;COL4A1;BSG;RPLP2;TCF4;TSPAN3;PCDH18;RPL9;MEST;DUSP6
GTEX-U4B1-1226-SM-4DXT7_bladder_male_40-49_years	10/713	0.96583	1	0.970801	1	0.600778	-0.0208876	ITIH5;DYNC1I2;RGS2;LMO3;FTH1;DPYSL3;NR2F1;RPL9;NTN1;PBX1
GTEX-XQ8I-1526-SM-4BOOH_esophagus_male_50-59_years	14/939	0.968367	1	0.973986	1	0.653242	-0.0209977	ANXA2;GSTP1;HSPB1;DYNLL1;RND3;SLC7A1;YWHAZ;SULF2;TUBA1C;ABLIM1;FABP5;PRDX1;PABPC1;S100A11
GTEX-WRHU-0226-SM-3MJFV_lung_female_50-59_years	32/1459	0.617549	1	0.675539	1	0.0436996	-0.0210631	SEMA5A;DDX5;TFRC;NTM;CXCR4;TFPI;SAT1;MYL12B;EDNRB;ALCAM;HNRNPDL;PODXL;RAD21;SLIT2;TSPAN3;A2M;B2M;SOX4;GUCY1A2;EDN1;TSC22D3;ATRX;DEK;DUSP6;NFKBIA;CLDN5;NFIB;COL4A1;TMSB15A;LUC7L3;TCF4;AGRN
GTEX-QDVJ-1826-SM-2S1P3_adipose tissue_male_50-59_years	16/827	0.7841	1	0.812791	1	0.0867926	-0.0211095	ITIH5;EIF4A1;SPON1;EDN1;BTG1;TSC22D3;DBI;CLDN5;LDHA;KLF6;EDNRB;NFIB;COL4A1;RPLP2;CDO1;MEST
GTEX-X4EO-0326-SM-3P5YO_skin_female_60-69_years	15/991	0.96779	1	0.973722	1	0.64641	-0.0211639	BTF3;EGR1;DUSP2;H3F3B;RPLP1;PLK2;SLC2A1;RPL8;RND3;RPS4X;RPS14;COL1A2;PSMB1;HES1;HES5
GTEX-Q2AH-1626-SM-3GAF8_skin_male_40-49_years	28/1349	0.725365	1	0.770578	1	0.0660176	-0.021197	RPL4;RPL3;RPL32;RPL12;RPL11;RPLP0;RPL10A;RPL6;RPL7;RPL7A;RPS14;LDHA;RPS15A;RPL15;RPS11;RPS13;RPL19;RPS12;BTF3;RPL41;H3F3B;RPS6;RPL23A;RPS27;FABP5;SGK1;PPIA;RPS23
GTEX-XQ8I-0626-SM-4BOPT_muscle_male_50-59_years	19/1209	0.969787	1	0.976181	1	0.691807	-0.0212235	EIF4A2;HSP90AB1;USP22;NAP1L1;ATP1A2;YBX1;EEF2;ATP5G2;EIF1;CHCHD2;KLF6;PSMB5;BAG3;PRKAR1A;UBC;TCEB2;ALDOA;GAPDH;TPT1
GTEX-VUSG-1226-SM-4KKZF_esophagus_male_50-59_years	16/1051	0.969923	1	0.975714	1	0.70055	-0.0213936	TPI1;ANXA2;GSTP1;SLC2A1;DYNLL1;RND3;SMC4;YWHAZ;SULF2;TUBA1C;CCNB1;ABLIM1;FABP5;PRDX1;PABPC1;S100A11
GTEX-XBEW-0008-SM-4AT3Y_skin_male_40-49_years	29/1721	0.969512	1	0.977624	1	0.694634	-0.0215078	SPON2;SET;SERPINE2;RPS27L;NREP;RND3;PCDH18;SLC7A1;FSTL1;CYR61;CTGF;RPS19;DNAJB4;SERPINH1;TMSB10;SLC38A2;SOX4;RUNX1T1;OST4;GADD45B;ANXA2;FN1;SULF1;ZFHX4;MARCKS;COL1A2;HNRNPK;SNRPE;RAN
GTEX-U3ZN-0826-SM-4DXSZ_adrenal gland_female_30-39_years	31/1822	0.96962	1	0.978002	1	0.69796	-0.0215326	IDI1;DDC;RPS27L;ACAT2;HSPD1;MYL12B;PRDX2;UBL5;ATP5B;CHCHD2;PSMB5;CDH2;DNAJB4;PEG10;KCNQ1OT1;PSAP;DNER;BSG;WBP5;CHGB;FDFT1;PEG3;LRRN3;HMGCS1;CBX3;GPR98;ZFHX4;SRP9;SOD1;TMBIM6;SCG2
GTEX-OIZI-1026-SM-3NB1K_lung_male_40-49_years	14/938	0.968026	1	0.973698	1	0.663357	-0.0215565	SPON1;EDN1;TSC22D3;PLK2;TFPI;MYL12B;NFKBIA;CLDN5;ALCAM;TIMP3;SLIT2;TSPAN3;AGRN;A2M
GTEX-WFG8-0008-SM-4LVN6_skin_male_20-29_years	34/1961	0.966923	1	0.976411	1	0.643227	-0.021636	SPON2;SET;BTG1;SERPINE2;RPS27L;NUCKS1;PCDH18;SLC7A1;FSTL1;CYR61;PSMB5;RPS19;TUBB3;DNAJB4;SERPINH1;RPL37;TMSB10;SLC38A2;RUNX1T1;PDGFRB;OST4;GADD45B;FN1;RPSA;TUBB4B;ZFHX4;ASPM;MARCKS;COL1A2;HNRNPK;PPAP2B;SNRPE;PPIB;RAN
GTEX-QEG4-1126-SM-2S1P7_nerve_male_30-39_years	26/1553	0.965013	1	0.97364	1	0.608487	-0.0216707	SEMA5A;RBM25;SPARC;SLC2A1;RGS1;PCBP4;KCNQ1OT1;TIMP2;HES1;SLIT2;FGFBP3;RUNX1T1;DDX17;WSB1;NR2F2;S100B;ZFHX4;PLXDC1;NR4A2;NR4A1;ALDH1A1;LUC7L3;PMP2;CCDC3;CDO1;NES
GTEX-P4PP-1526-SM-3P61M_stomach_female_30-39_years	24/1140	0.687033	1	0.732	1	0.0579049	-0.0217359	COX8A;DDC;UBE2C;COX4I1;COX7A2;ATP5G3;COX6A1;MKI67;ATP5G2;ATP5O;ACAT2;COX6B1;CENPF;CCNB1;SST;IL1B;PRDX1;BSG;ALDH1A1;NUSAP1;CDK1;TMBIM6;KPNA2;FDFT1
GTEX-UJMC-0226-SM-4IHLH_adrenal gland_male_50-59_years	23/1402	0.965561	1	0.973523	1	0.62051	-0.0217462	MEG3;PEG3;LRRN3;SHFM1;GPR98;CLU;HSPD1;SOD1;PRDX2;UBL5;CHCHD2;ABLIM1;NGFRAP1;PSMB5;CDH2;PEG10;KCNQ1OT1;FTH1;PSAP;DNER;BSG;WBP5;TMBIM6
GTEX-S32W-0326-SM-2XCBI_lung_female_50-59_years	19/1208	0.969494	1	0.975942	1	0.703427	-0.0217932	EIF4A1;IDI1;DDX5;EDN1;HSPA5;HMGCS1;RGS16;TFPI;SAT1;DUSP6;NFKBIA;EDNRB;PODXL;IL1B;SEC61G;CCL4;CCL3;A2M;MEST
GTEX-W5WG-0006-SM-3GIJT_blood_female_50-59_years	28/1661	0.966984	1	0.97552	1	0.652132	-0.0218946	IDI1;RTN3;HMGB2;CXCR4;SLC2A3;SAT1;MYL12A;MYL12B;RGS2;TUBA1A;BASP1;TMSB4X;PSAP;UBC;CFL1;B2M;S100A11;H3F3B;XRCC5;HN1;YWHAZ;RHOA;IL1B;S100A4;TMBIM6;HNRNPC;PFN1;PF4
GTEX-XYKS-0926-SM-4BRVG_adrenal gland_female_60-69_years	30/1766	0.968145	1	0.976731	1	0.679229	-0.0219887	MEG3;ATP5A1;CXCR4;NREP;HSPD1;ATP5L;MYL12B;PRDX2;CHCHD2;PSMB5;UBB;CDH2;DNAJB4;PEG10;DNER;BSG;WBP5;MEST;FDFT1;TPI1;PEG3;LRRN3;GPR98;CKAP2;ZFHX4;SRP9;SOD1;NGFRAP1;PKM;CKS2
GTEX-QVJO-0126-SM-3GIK4_muscle_female_60-69_years	25/1512	0.967847	1	0.975692	1	0.675598	-0.0220793	EIF4A2;HSP90AB1;POMP;ATP5A1;ATP5J;ATP1A2;YBX1;ATP5O;ATP5B;HINT1;PSMB5;UBB;BAG3;PSMB1;KIF1B;HSPA8;SRP9;PRKAR1A;CYCS;ALDOA;CALM1;NES;CRYAB;TPT1;PFN2
GTEX-OOBK-0008-SM-3NB27_skin_male_40-49_years	46/2565	0.970254	1	0.9804	1	0.733245	-0.0221418	EIF4A1;SET;SERPINE2;TFRC;RPLP0;POMP;HNRNPU;RPS27L;YBX1;NREP;RND3;PCDH18;SLC7A1;FSTL1;CYR61;RTN4;MYL12B;PSMB5;DNAJB4;TMSB4X;SEC61G;FTH1;SERPINH1;SLIT2;KPNA2;TMSB10;SLC38A2;RPS12;GUCY1A2;HSPA8;OST4;HSPA5;ANXA2;FN1;RPSA;TUBB4B;SLC7A5;MARCKS;COL1A2;HNRNPK;GNB1;CANX;SNRPE;PPIB;RAN;EIF4G2
GTEX-XBED-1526-SM-4AT5W_colon_male_60-69_years	21/1293	0.96357	1	0.971527	1	0.597029	-0.0221558	COX8A;IDI1;DDC;HMGCS1;COX4I1;COX7A2;ATP5G3;MIAT;COX6A1;ATP5G2;ACAT2;COX6B1;ATP5B;HINT1;RPS29;BSG;CFL1;TSPAN3;SGK1;HIST1H4C;FDFT1
GTEX-P4QT-1726-SM-2S1NQ_nerve_female_50-59_years	15/964	0.957486	1	0.965043	1	0.513072	-0.0222901	SEMA5A;SPARC;TSC22D3;SLC2A1;SIPA1L2;S100B;NFKBIA;RGS1;PCBP4;ALDH1A1;PMP2;VIM;CDO1;FGFBP3;NES
GTEX-XUZC-1126-SM-4BOPZ_adipose tissue_female_30-39_years	9/648	0.961901	1	0.96705	1	0.574589	-0.0223191	CST3;PDGFRB;CLDN5;EDN1;PPAP2B;TIMP3;RPS20;PFDN5;FSTL1
GTEX-UJMC-1026-SM-4IHKN_esophagus_male_50-59_years	8/579	0.955438	1	0.960954	1	0.491219	-0.0223927	ITIH5;MYL6;DDX5;SON;TSC22D1;CALD1;SEPW1;NTN1
GTEX-P4PP-1726-SM-2S1NS_nerve_female_30-39_years	10/698	0.95919	1	0.964996	1	0.537677	-0.0224029	NFKBIA;TSC22D3;SLC2A1;TCEB2;CCDC3;VIM;NR2F2;CDO1;RPL7;RUNX1T1
GTEX-QESD-2026-SM-447BI_liver_male_20-29_years	21/1304	0.967072	1	0.974357	1	0.669677	-0.0224221	IDI1;JUN;DDC;ZFAND2A;SHFM1;ATP5J;DBI;ATP5G3;CLU;ACAT2;HSPD1;SOD1;DNAJB1;HINT1;HSPH1;UBB;BAG3;ID2;ALDH1A1;TMBIM6;CDO1
GTEX-NFK9-1526-SM-3LK7B_stomach_male_40-49_years	7/494	0.936094	1	0.943061	1	0.340121	-0.0224612	EGR1;BTG2;JUN;SPON1;SST;ALDH1A1;FOSB
GTEX-XGQ4-1626-SM-4AT6J_esophagus_male_50-59_years	11/574	0.762503	1	0.787551	1	0.0829464	-0.0224908	CLK1;ITIH5;DDX17;MYL6;WSB1;SON;RBFOX2;NR2F1;LUC7L3;NTN1;PBX1
GTEX-SIU8-0006-SM-2XCE5_blood_male_50-59_years	19/1196	0.965766	1	0.972899	1	0.64624	-0.0225112	SPON2;DUSP2;JUND;BTG1;GPR56;RPL10;CXCR4;SLC2A3;RPL23A;MIAT;NR4A2;DNAJB1;CCL4;CCL3;RPLP2;PABPC1;PFN1;RPL28;PF4
GTEX-WY7C-2526-SM-3NB2N_muscle_male_50-59_years	21/1291	0.9629	1	0.970983	1	0.5956	-0.0225174	HES6;TFRC;ATP5A1;ATP5J;ATP1A2;ATP5G3;YBX1;ATP5O;COX6B1;EIF1;ATP5B;CHCHD2;PSMB5;PKM;BAG3;UBC;CYCS;KIF1B;ALDOA;GAPDH;TPT1
GTEX-XGQ4-0126-SM-4AT4H_spleen_male_50-59_years	50/2749	0.96812	1	0.979388	1	0.695256	-0.0225255	RBM25;RPL30;SAT1;EEF1B2;RPS14;RPS16;RPS19;RPL18A;TMSB4X;RPL35;RPLP2;RPL38;RPL37;RPS11;B2M;RPL39;RPS13;DUSP2;RPS9;WSB1;RPSA;DUSP6;HNRNPH1;PFDN5;SRSF7;DDX5;CRABP1;CXCR4;RPS15A;CCL4;RPS3;CCL3;RPL13;RPS27A;RPL19;PLK2;TMA7;RPL35A;CLK1;RPS25;RPS27;SON;RPS29;RPL27A;HNRNPA2B1;RPS20;FAU;RPS21;PF4;RPS23
GTEX-PVOW-2626-SM-32PL8_brain_male_40-49_years	73/3866	0.971904	1	0.984183	1	0.791958	-0.0225695	EIF4A2;RBM25;CCNI;ARL6IP1;STMN2;ELAVL4;CELF4;HNRNPU;ELAVL2;YWHAQ;KIF5C;TUBB3;PEG10;DPYSL2;DNER;NEFL;KIF1B;NEFM;CHGB;RBFOX2;PEG3;ATRX;CKAP2;ANK3;SRP9;PGM2L1;MORF4L1;GAP43;MAP1B;IGDCC3;LUC7L3;MATR3;INA;MEG3;GPM6A;RTN1;NTM;CRMP1;SLC1A3;PTN;NREP;RTN4;ABLIM1;PTPRZ1;HNRNPDL;PCBP4;MAP2;RAD21;SCN3A;GPM6B;RUNX1T1;HSPA8;SYT4;FZD3;CBX5;SYT1;LRRN3;KIDINS220;USP22;LSAMP;RSRC2;CCDC88A;MARCKS;NFIA;FABP7;GNB1;HNRNPA2B1;TTC3;CPE;SERINC1;TCF4;CALM1;CALM2
GTEX-XV7Q-1026-SM-4BRVR_esophagus_female_40-49_years	12/605	0.728821	1	0.757433	1	0.0715055	-0.0226192	RGS2;MYL6;TUBA1A;H2AFZ;CALD1;KIF5B;DPYSL3;ATP5J;CKB;NTN1;PBX1;SULF2
GTEX-S7PM-0126-SM-4AD6S_skin_male_60-69_years	22/1073	0.727309	1	0.766906	1	0.0712363	-0.0226819	RPL4;RPS9;BTG1;RPL3;H3F3B;HMGCS1;RPS5;RPLP1;RPLP0;SLC2A1;RPL8;GNB2L1;ACAT2;RPS14;RPS19;RPL18A;PSMB1;RPL35;RPL13;SOX9;RPL18;RPL29
GTEX-S7SF-2126-SM-3K2B2_nerve_female_20-29_years	24/1152	0.706231	1	0.749597	1	0.0653755	-0.0227384	SEMA5A;RBM25;EDN1;SPARC;H3F3B;TSC22D3;SLC2A1;HMGB1;SIPA1L2;S100B;PLXDC1;EIF1;HNRNPDL;PCBP4;PSMB1;ALDH1A1;PMP2;SERINC1;SLIT2;CDO1;FGFBP3;NES;CRYAB;GPM6B
GTEX-WH7G-2626-SM-3NMBE_nerve_male_40-49_years	13/680	0.779537	1	0.805578	1	0.0914635	-0.0227794	SEMA5A;SPARC;TSC22D3;SLC2A1;NR2F2;S100B;RGS1;PCBP4;PMP2;VIM;CDO1;NES;RUNX1T1
GTEX-XPT6-2126-SM-4B66P_nerve_male_20-29_years	22/1133	0.811186	1	0.842167	1	0.108948	-0.0227983	SEMA5A;IFITM3;DDX17;SPARC;H3F3B;TSC22D1;TSC22D3;SLC2A1;HMGB2;ZBTB20;NR2F2;S100B;NFKBIA;RGS1;PCBP4;KCNQ1OT1;TCEB2;VIM;CDO1;FGFBP3;TMSB10;RUNX1T1
GTEX-VUSG-1126-SM-4KKZQ_esophagus_male_50-59_years	13/869	0.962396	1	0.968667	1	0.596754	-0.0228731	DDX5;RBFOX2;H2AFZ;SOX11;RPL9;NTN1;PBX1;RGS2;MYL6;NFIA;CALD1;KIF5B;DPYSL3
GTEX-QV44-1825-SM-447CF_adipose tissue_male_50-59_years	12/810	0.960328	1	0.966609	1	0.565565	-0.0228941	ITIH5;PDGFRB;CLDN5;NOTCH3;EDN1;FLT1;EDNRB;NFIB;TIMP3;TCF4;MEST;DUSP6
GTEX-WYVS-2326-SM-3NMAI_muscle_female_40-49_years	10/691	0.955717	1	0.961949	1	0.506965	-0.0229624	EIF4A2;PSMB5;BAG3;PRKAR1A;ATP1A2;HES1;ALDOA;ATP5G2;GAPDH;TPT1
GTEX-QESD-0006-SM-2I5G6_blood_male_20-29_years	20/1241	0.963452	1	0.971221	1	0.61678	-0.0229641	ZFAND2A;CXCR4;SLC2A3;MIAT;SAT1;RHOA;NFKBIA;DNAJB1;MARCKS;TUBA1A;PKM;BASP1;IL1B;FTH1;CCL4;CFL1;CCL3;S100A4;PFN1;S100A11
GTEX-SSA3-0326-SM-32QPS_muscle_male_60-69_years	19/1180	0.960179	1	0.968316	1	0.567484	-0.0230602	EIF4A2;EGR1;BTG2;RBFOX2;ATP1A2;YBX1;FOS;CYR61;MYL12A;EIF1;BAG3;PRKAR1A;FOSB;KIF1B;TSPAN3;ALDOA;CRYAB;TPT1;PFN2
GTEX-WFON-0926-SM-4LVMK_esophagus_male_40-49_years	9/480	0.769279	1	0.791331	1	0.0879842	-0.0230784	RGS2;MYL6;CALD1;RAD21;DPYSL3;SLIT2;CKB;NTN1;PBX1
GTEX-P78B-2526-SM-3P5ZY_uterus_female_40-49_years	26/1519	0.953558	1	0.964582	1	0.486028	-0.0231133	SPON2;CRMP1;SRP14;ZFP36L1;RPS16;LGALS1;KCNQ1OT1;RPL15;SOX4;DDX17;GUCY1A2;NPM1;RBFOX2;USP22;EEF2;PLXDC1;PBX1;SULF2;CLK1;HNRNPA2B1;LUC7L3;FXYD6;XIST;FAU;RBMX;PFDN5
GTEX-OHPM-0226-SM-3LK61_adipose tissue_male_50-59_years	8/558	0.942236	1	0.949136	1	0.388943	-0.0231418	ITIH5;CLDN5;EDN1;CSRP2;NFIB;PPAP2B;TIMP2;TIMP3
GTEX-PLZ4-0226-SM-2S1NW_adipose tissue_female_50-59_years	12/804	0.957624	1	0.964275	1	0.535725	-0.023197	PDGFRB;CLDN5;KLF6;EDN1;FLT1;BTG1;EDNRB;NFIB;PSAP;SPP1;TCF4;SOX4
GTEX-RNOR-0526-SM-2TF4O_muscle_female_50-59_years	13/856	0.956781	1	0.963857	1	0.52539	-0.0232122	TPI1;ATP5A1;ATP1A2;MYL12A;ATP5B;PKM;BAG3;CYCS;KIF1B;ALDOA;GAPDH;YWHAG;TPT1
GTEX-TMZS-0326-SM-3DB9P_muscle_male_60-69_years	12/798	0.954758	1	0.961797	1	0.502852	-0.0232805	ATP5B;TPI1;PKM;BAG3;ATP5A1;ATP1A2;SEPW1;ALDOA;ATP5G2;GAPDH;TPT1;COX6B1
GTEX-PWOO-0008-SM-48TDU_skin_female_40-49_years	52/2840	0.966923	1	0.978803	1	0.693051	-0.0233118	SPON2;EIF4A1;BTG1;SERPINE2;TFRC;ZFAND2A;HNRNPU;RND3;ACTB;ALCAM;KIF5B;FTH1;CFL1;KPNA2;FGFBP3;TMSB10;PDGFRB;ANXA2;ASPM;SLC7A5;CANX;SRSF3;SNRPE;PPIB;SET;POMP;RPS27L;TFPI;PCDH18;SLC7A1;MYL12B;PSMB5;DNAJB4;TRA2B;UBC;SERPINH1;TCEB2;SLC38A2;RUNX1T1;OST4;GADD45B;HSPA5;SHFM1;FN1;TMA7;TUBB4B;EIF1;MARCKS;HNRNPK;SON;RAN;EIF4G2
GTEX-PW2O-0826-SM-48TC5_pancreas_male_20-29_years	8/582	0.957086	1	0.962424	1	0.532191	-0.023343	BTG2;JUN;DDC;SST;DNAJB4;KCNQ1OT1;AGRN;SGK1
GTEX-WZTO-0006-SM-3NM9T_blood_male_40-49_years	9/644	0.959993	1	0.965366	1	0.575146	-0.0234827	DNAJB1;DUSP2;CCL4;CCL3;CXCR4;RPLP2;SLC2A3;RPL28;PF4
GTEX-WFG7-0326-SM-3GILI_thyroid_male_20-29_years	36/1788	0.807733	1	0.848593	1	0.110068	-0.0235021	SET;FLT1;CRABP1;NUCKS1;SRP14;EDNRB;PODXL;PRDX1;RAD21;TRA2B;WBP5;HMGN2;FGFBP3;HMGN1;HSPA5;GPR56;LRRN3;XRCC5;HSBP1;SHFM1;GPR98;RSRC2;DEK;NGFRAP1;HNRNPK;TMSB15A;PPAP2B;CANX;GNAS;ID4;RPL24;TMBIM6;SGK1;ITM2A;RBMX;PFDN5
GTEX-XPVG-2826-SM-4B66J_nerve_male_50-59_years	24/1436	0.960041	1	0.969314	1	0.578444	-0.0235884	SEMA5A;DDX17;RBM25;SPARC;WSB1;KIDINS220;TSC22D3;SLC2A1;S100B;PLXDC1;CLK1;SOX2;NFKBIA;NR4A1;HNRNPDL;RGS1;PCBP4;KCNQ1OT1;LUC7L3;PMP2;VIM;CDO1;FGFBP3;RUNX1T1
GTEX-P44H-0426-SM-2XCEZ_muscle_male_40-49_years	19/1189	0.963412	1	0.970972	1	0.636102	-0.0237103	EIF4A2;HSP90AB1;POMP;ATP5A1;ATP5J;ATP1A2;SRP9;EIF1;ATP5B;PSMB5;BAG3;PRKAR1A;UBC;KIF1B;ALDOA;CRYAB;YWHAG;TPT1;PFN2
GTEX-OIZG-0926-SM-3LK5Y_esophagus_male_50-59_years	8/565	0.946977	1	0.953387	1	0.437246	-0.0238215	JUN;SON;FOSB;FOS;CKB;NTN1;PLXDC1;PBX1
GTEX-X88G-0226-SM-4GIE4_adipose tissue_male_30-39_years	18/872	0.701458	1	0.739051	1	0.0676102	-0.0239742	ITIH5;EGR1;RGS16;FOS;RND3;RPL9;PLXDC1;FSTL1;DUSP6;CST3;DNAJA1;CLDN5;FTH1;CCL4;CCL3;FOSB;MEST;SRSF7
GTEX-V1D1-2426-SM-3GAER_muscle_male_50-59_years	23/1384	0.959646	1	0.968784	1	0.583014	-0.0240149	EIF4A2;HSPA8;HSP90AB1;POMP;ATP5A1;ATP1A2;YBX1;EIF1;LDHA;PSMB5;PKM;HNRNPDL;BAG3;PRKAR1A;PRDX1;UBC;KIF1B;ALDOA;CALM1;GAPDH;YWHAG;TPT1;PFN2
GTEX-XBED-2326-SM-47JYR_adipose tissue_male_60-69_years	9/644	0.959993	1	0.965366	1	0.590125	-0.0240942	ITIH5;CLDN5;EDN1;EDNRB;COL4A1;SPARCL1;TIMP3;MEST;SULF2
GTEX-SIU7-1826-SM-2XCE2_muscle_male_50-59_years	19/966	0.778307	1	0.810333	1	0.0965201	-0.0241913	LRRN3;ATP5A1;ATP1A2;EEF2;ATP5G2;MYL12A;PRDX2;ATP5B;CHCHD2;PSMB5;PKM;BAG3;PRKAR1A;UBC;KIF1B;ALDOA;NES;GAPDH;TPT1
GTEX-RU1J-1726-SM-2TF5S_muscle_female_20-29_years	16/833	0.793231	1	0.821076	1	0.104638	-0.0242384	COX8A;HSPA8;ATP5J;ATP1A2;ATP5G2;MYL12A;EIF1;ATP5B;PSMB5;PKM;BAG3;UBC;KIF1B;ALDOA;GAPDH;TPT1
GTEX-WFJO-0005-SM-3GIKY_blood_male_30-39_years	27/1600	0.963947	1	0.972986	1	0.660188	-0.0242412	IFITM3;RTN3;HMGB2;CXCR4;SLC2A3;SAT1;MYL12A;MYL12B;RGS2;BASP1;TMSB4X;UBC;CCL4;CFL1;B2M;S100A11;OST4;H3F3B;TSC22D3;HN1;RHOA;IL1B;S100A4;TMBIM6;HNRNPC;PFN1;PF4
GTEX-TKQ2-1226-SM-4DXSV_esophagus_male_50-59_years	10/700	0.960137	1	0.965825	1	0.597283	-0.0242971	MYL6;RBFOX2;CALD1;KIF5B;DPYSL3;CKB;NREP;NTN1;PBX1;ACTB
GTEX-WRHK-1626-SM-3MJFH_muscle_female_20-29_years	14/904	0.95432	1	0.962057	1	0.519909	-0.024309	EIF4A2;POMP;PGM2L1;MYL12A;EIF1;PSMB5;BAG3;PRKAR1A;UBC;KIF1B;ALDOA;GAPDH;CRYAB;TPT1
GTEX-T2IS-0826-SM-4DM6L_esophagus_female_20-29_years	26/1258	0.727094	1	0.77039	1	0.0764419	-0.024362	TOP2A;GSTP1;HSPB1;MKI67;SLC7A1;CKS1B;DNAJB1;TUBA1C;CCNB1;PTTG1;NUSAP1;HES1;RPL18;S100A11;UBE2C;YWHAZ;ASPM;SLC7A5;CENPF;FABP5;UBE2S;CDK1;PABPC1;HIST1H4C;RPL28;PPIA
GTEX-QDVN-0008-SM-48U2D_skin_male_50-59_years	37/2101	0.964743	1	0.975237	1	0.679878	-0.0244035	SPON2;SET;BTG1;SERPINE2;RPS27L;RND3;PCDH18;SLC7A1;FSTL1;CYR61;PSMB5;TUBB3;DNAJB4;FTH1;PSAP;SERPINH1;TSPAN3;TMSB10;SLC38A2;RUNX1T1;PDGFRB;OST4;GADD45B;ANXA2;FN1;SULF1;TUBB4B;ZFHX4;ASPM;MARCKS;COL1A2;HNRNPK;SON;PPAP2B;SNRPE;PPIB;RAN
GTEX-XMK1-2226-SM-4B673_adipose tissue_male_40-49_years	14/894	0.949417	1	0.957863	1	0.472644	-0.0245336	ITIH5;BTG1;SPARC;PCDH18;DUSP6;CKS1B;EIF1;CLDN5;NNAT;RPLP2;RPS20;HES1;TCF4;MEST
GTEX-QCQG-1626-SM-48U26_colon_female_50-59_years	29/1396	0.726729	1	0.772657	1	0.0770215	-0.0245854	TOP2A;IDI1;DDC;TFRC;COX4I1;ATP5G3;COX6A1;MKI67;ATP5G2;ACAT2;CKS1B;ATP5B;CCNB1;BSG;CFL1;NUSAP1;TSPAN3;FDFT1;COX8A;HES6;HMGCS1;UBE2C;COX6B1;ASPM;CENPF;RPS29;CDK1;CKS2;CYCS
GTEX-S95S-1326-SM-2XCDK_adipose tissue_male_60-69_years	12/625	0.767587	1	0.79345	1	0.0930873	-0.0246219	ITIH5;LDHB;SPON1;EDN1;EDNRB;COL4A1;TSC22D3;SMOC1;TIMP3;CDO1;FSTL1;CKS1B
GTEX-VJYA-0526-SM-4KL1R_adrenal gland_male_60-69_years	22/1319	0.954384	1	0.964299	1	0.527552	-0.0246308	DDC;PEG3;LRRN3;GPR98;CLU;SRP9;RTN4;HSPD1;ATP5L;SOD1;PRDX2;CHCHD2;PKM;CDH2;PEG10;KCNQ1OT1;PSAP;DNER;WBP5;TMBIM6;MEST;CHGB
GTEX-NFK9-1026-SM-2HMK1_lung_male_40-49_years	17/1071	0.958274	1	0.966244	1	0.581218	-0.0247724	SEMA5A;SPON2;GUCY1A2;SPON1;TFRC;NR2F1;TFPI;SAT1;NFKBIA;CLDN5;EDNRA;PODXL;TMSB15A;PSAP;SLIT2;AGRN;A2M
GTEX-XBEW-1526-SM-4AT4K_esophagus_male_40-49_years	9/492	0.793196	1	0.81362	1	0.106943	-0.0247772	MYL6;DDX5;FOSB;LUC7L3;SEPW1;CKB;NTN1;SRSF7;HMGN1
GTEX-QV44-1026-SM-447CG_esophagus_male_50-59_years	9/646	0.960958	1	0.966217	1	0.624014	-0.0248514	RGS2;MYL6;TUBA1A;CALD1;DPYSL3;SEPW1;CKB;NTN1;PBX1
GTEX-PX3G-2526-SM-48TZV_vagina_female_20-29_years	11/752	0.958728	1	0.964917	1	0.590534	-0.0248897	GUCY1A2;EDNRA;FABP5;HMGCS1;PLK2;GSTP1;SUMO2;HES1;ZFHX4;PBX1;ZFP36L1
GTEX-X4EP-3226-SM-3P5YR_pituitary_female_60-69_years	56/2997	0.958579	1	0.973612	1	0.589108	-0.024921	EIF4A2;RBM25;HSP90AB1;ZBTB20;ATP5G2;ACTG1;RPS4X;UBL5;UCHL1;CHCHD2;HINT1;TUBB3;PEG10;SEC61G;CHGB;DDX17;HES6;WSB1;PEG3;PGM2L1;NGFRAP1;MORF4L2;LUC7L3;RPL24;XIST;SCG2;PFDN5;MEG3;DDX5;BEX1;RGS16;CRMP1;COX7A2;PTN;HNRNPDL;ATP5E;KCNQ1OT1;PSMB1;NNAT;MEST;SYT4;RPL41;JUND;HSPA5;SHFM1;USP22;GPR98;TMA7;RSRC2;MIAT;EIF1;RPS27;TTC3;GNAS;FXYD6;MAGED2
GTEX-N7MT-1926-SM-3LK5N_vagina_female_60-69_years	25/1475	0.955915	1	0.966235	1	0.554883	-0.0250176	RPL31;GSTP1;SLC2A1;HSPB1;ZBTB20;DBI;ZFP36L1;DNAJB1;ABLIM1;KCNQ1OT1;UBC;SUMO2;HES1;RPL39;S100A11;ANXA2;HMGCS1;RPS8;DUSP1;RSRC2;YWHAZ;FABP5;XIST;PABPC1;RPS24
GTEX-XGQ4-2526-SM-4AT57_nerve_male_50-59_years	19/936	0.731598	1	0.767873	1	0.0801471	-0.0250479	SEMA5A;SPARC;WSB1;TSC22D3;SLC2A1;NR2F2;S100B;SOX2;RGS1;PCBP4;FTH1;HNRNPA2B1;TCEB2;PMP2;VIM;CDO1;FGFBP3;CALM2;RUNX1T1
GTEX-P4QR-0426-SM-2S1NV_adipose tissue_male_60-69_years	14/813	0.890434	1	0.906481	1	0.216093	-0.0250768	PDGFRB;FLT1;BTG1;SLC2A3;TFPI;PCDH18;CYR61;DUSP6;SULF2;ZFP36L1;CLDN5;KLF6;TIMP2;SOX4
GTEX-QESD-1526-SM-2S1QT_adipose tissue_male_20-29_years	21/1072	0.793907	1	0.826044	1	0.108702	-0.0250873	ITIH5;GUCY1A2;EIF4A1;FLT1;RTN4;NFKBIA;CSRP2;TUBB2A;HNRNPK;EDNRB;LGALS1;NFIB;PPAP2B;PSMB1;RPLP2;RPS20;TCF4;TSPAN3;CDO1;MEST;YWHAG
GTEX-X4EO-0926-SM-3P5Z2_lung_female_60-69_years	36/2047	0.963476	1	0.974142	1	0.676469	-0.0251697	SPON1;DDX5;RBM25;BTG1;RGS16;CXCR4;SLC2A3;SAT1;CYR61;CTGF;HNRNPDL;RGS1;PODXL;CCL4;CCL3;TIMP3;SLIT2;A2M;B2M;SLC38A2;SOX4;GUCY1A2;DUSP2;EDN1;WSB1;GADD45B;RSRC2;MIAT;PLXDC1;DUSP6;CLK1;HNRNPH1;ID2;LUC7L3;NES;SRSF7
GTEX-XBEC-0006-SM-4AT5T_blood_male_50-59_years	10/696	0.958223	1	0.964148	1	0.590026	-0.0251791	DNAJB1;DUSP2;UBB;FTH1;CCL4;CCL3;CXCR4;SLC2A3;SAT1;PF4
GTEX-SN8G-0326-SM-32PLG_muscle_female_50-59_years	17/1068	0.957047	1	0.965219	1	0.573521	-0.0251793	EIF4A2;HSP90AB1;POMP;NAP1L1;ATP1A2;MYL12A;EIF1;PSMB5;BAG3;PRKAR1A;PSMB1;UBC;KIF1B;ALDOA;GAPDH;TPT1;PFN2
GTEX-S341-0126-SM-4AD64_adrenal gland_female_40-49_years	25/1492	0.961801	1	0.970918	1	0.648813	-0.0252695	DDC;DDX5;RPS27L;CLU;RTN4;HSPD1;ATP5L;PRDX2;CHCHD2;CDH2;PEG10;KCNQ1OT1;PSAP;DNER;NUSAP1;WBP5;CHGB;PEG3;LRRN3;GPR98;SRP9;SOD1;CKS2;TMBIM6;SCG2
GTEX-POYW-1226-SM-2XCEP_lung_male_60-69_years	45/2090	0.681915	1	0.745442	1	0.0661835	-0.0253384	SEMA5A;DYNC1I2;SPON2;SPON1;DDX5;FLT1;POMP;HMGB1;TFPI;HSPD1;MYL12B;EDNRA;HSPH1;EDNRB;CAMK2N1;PODXL;DNAJB4;KCNQ1OT1;TIMP3;SLIT2;HMGN2;A2M;B2M;MEST;RPL39;GUCY1A2;HSPA8;HSP90AA1;HSPA5;CBX3;PTGES3;PLK2;NR2F1;NAP1L1;SRP9;CLK1;DNAJA1;CLDN5;MARCKS;SON;TMSB15A;HNRNPA2B1;CANX;TCF4;EIF4G2
GTEX-Q2AI-0526-SM-2I3EJ_lung_male_40-49_years	24/1441	0.961726	1	0.970659	1	0.650698	-0.0253939	IFITM3;EIF4A1;IDI1;HSPA5;TFRC;HMGCS1;XRCC5;ENO1;TFPI;ACAT2;HSPD1;TUBA1C;PSMB5;IL1B;SEC61G;PSMB1;PSAP;CANX;SERPINH1;TSPAN3;PPIB;MEST;RAN;FDFT1
GTEX-U3ZM-0426-SM-3DB73_lung_male_40-49_years	13/861	0.959022	1	0.965779	1	0.607475	-0.0254174	SPON1;WSB1;TFPI;DUSP6;MYL12B;EDNRB;ALCAM;PODXL;TMSB15A;FOSB;SLIT2;TSPAN3;A2M
GTEX-V955-1826-SM-4JBIL_prostate_male_60-69_years	17/1013	0.92837	1	0.940989	1	0.344244	-0.025586	SPON2;DDX5;WSB1;NR2F1;PBX1;CYR61;RGS2;RPS28;TMSB15A;PPAP2B;KCNQ1OT1;MORF4L2;SMOC1;TTC3;ID3;SLIT2;SRSF7
GTEX-P78B-0226-SM-3NB1Z_adipose tissue_female_40-49_years	11/741	0.953295	1	0.960184	1	0.535344	-0.0256058	ITIH5;PDGFRB;CLDN5;EDN1;CCNI;NFIB;TIMP3;TCF4;VIM;ZFHX4;MEST
GTEX-XMK1-1126-SM-4IHJ8_breast_male_40-49_years	14/907	0.955708	1	0.963242	1	0.566194	-0.0256503	ITIH5;SPARC;PCDH18;DUSP6;CKS1B;EIF1;LGALS1;ATP5E;NNAT;RPLP2;RPS20;TSPAN3;CDO1;MEST
GTEX-XYKS-1826-SM-4E3JV_adipose tissue_female_60-69_years	16/771	0.685881	1	0.722262	1	0.0682207	-0.0257227	EGR1;JUN;SPON1;DUSP1;FOS;PCDH18;RPL9;SAT1;DUSP6;IL1B;SERPINH1;CCL3;RPLP2;FOSB;MEST;SRSF7
GTEX-POYW-1326-SM-48TCG_esophagus_male_60-69_years	17/1064	0.955362	1	0.96381	1	0.56398	-0.0257543	ANXA2;HMGCS1;RPS5;GSTP1;HSPB1;RND3;YWHAZ;DNAJB1;TUBA1C;ABLIM1;FABP5;RPS19;UBE2S;PABPC1;RPL18;RPL28;S100A11
GTEX-S3XE-1126-SM-4AD4N_colon_male_50-59_years	10/683	0.95143	1	0.958181	1	0.518459	-0.0258138	MYL6;DDC;RBFOX2;CALD1;KIF5B;NNAT;SOX11;CKB;SIPA1L2;PBX1
GTEX-U4B1-0926-SM-4DXUV_esophagus_male_40-49_years	14/916	0.959653	1	0.966602	1	0.627452	-0.0258406	DYNC1I2;CCNI;ATRX;DEK;NTN1;PBX1;CTGF;RGS2;SON;CALD1;RAD21;KIF5B;DPYSL3;EIF4G2
GTEX-XUW1-0526-SM-4BOP3_adipose tissue_female_50-59_years	11/735	0.950075	1	0.957371	1	0.50494	-0.0258602	ITIH5;LDHB;CLDN5;SPON1;EDNRB;LGALS1;COL4A1;FTH1;TIMP3;MEST;EIF1
GTEX-XAJ8-0006-SM-46MVM_blood_male_40-49_years	27/1596	0.962726	1	0.97203	1	0.680971	-0.0258676	IFITM3;RTN3;CXCR4;SLC2A3;SIPA1L2;ACTB;MYL12A;MYL12B;BASP1;TMSB4X;FTH1;PSAP;UBC;CFL1;B2M;S100A11;HN1;RHOA;NFKBIA;PKM;IL1B;S100A4;TMBIM6;ALDOA;PFN1;GAPDH;PF4
GTEX-OXRP-2326-SM-2S1NL_muscle_female_60-69_years	11/714	0.937231	1	0.9461	1	0.401073	-0.0259999	ATP5B;TPI1;PKM;BAG3;ATP5A1;ATP1A2;KIF1B;ALDOA;GAPDH;CRYAB;MYL12A
GTEX-TMZS-0008-SM-47JWM_skin_male_60-69_years	24/1426	0.95648	1	0.966462	1	0.585018	-0.0260309	PDGFRB;SPON2;OST4;BTG1;SERPINE2;ANXA2;FN1;RPS27L;TFPI;ZFHX4;PCDH18;FSTL1;CTGF;COL1A2;RPS19;TUBB3;DNAJB4;PPAP2B;PSAP;SERPINH1;WBP5;TMSB10;SLC38A2;EIF4G2
GTEX-SN8G-1526-SM-4DM79_thyroid_female_50-59_years	44/2257	0.885056	1	0.915995	1	0.213666	-0.0260895	RPL5;FLT1;GSTP1;CRABP1;HMGB1;SRP14;RPL10A;UBL5;HINT1;HNRNPDL;ATP5E;RPL35;RPL38;RPL15;HMGN2;RPS11;RPS27A;DDX17;RPL41;HSBP1;RPL23;RPL35A;RPL23A;DEK;DUSP6;SULF2;CLK1;RPS25;RPS28;RPS27;TMSB15A;HNRNPH1;RPL27A;GNAS;LUC7L3;RPL24;RPS20;XIST;FAU;AGRN;RPL28;RBMX;PFDN5;SRSF7
GTEX-PWOO-2326-SM-2S1PQ_muscle_female_40-49_years	16/997	0.948492	1	0.95773	1	0.498583	-0.0263661	HSP90AB1;USP22;EEF2;MYL12A;EIF1;LDHA;PSMB5;HNRNPDL;BAG3;KIF1B;ALDOA;CRYAB;SLC38A2;RAN;TPT1;PFN2
GTEX-QDVJ-1326-SM-48U1X_colon_male_50-59_years	9/605	0.936462	1	0.944464	1	0.402819	-0.0264436	COX8A;RGS2;MYL6;DDC;H2AFZ;BSG;CFL1;PFN1;RND3
GTEX-T5JC-0826-SM-32PMC_lung_male_20-29_years	20/1217	0.954474	1	0.963869	1	0.569765	-0.0265483	DDX5;EDN1;FLT1;TFPI;SIPA1L2;SAT1;DUSP6;MYL12B;NR4A1;CLDN5;EDNRA;EDNRB;PODXL;COL4A1;TMSB4X;TIMP3;TCF4;A2M;NES;SLC38A2
GTEX-RWS6-1926-SM-47JXY_breast_female_60-69_years	13/831	0.943895	1	0.952749	1	0.46007	-0.0265646	SEMA5A;SPON2;EDN1;TSC22D3;NR2F1;RPL35A;RSRC2;TFPI;PLXDC1;CLK1;RPS4X;NFIB;TIMP3
GTEX-SE5C-1126-SM-4BRWZ_vagina_female_40-49_years	16/1014	0.956344	1	0.964358	1	0.595654	-0.0265887	ANXA2;HMGCS1;RPLP1;GSTP1;HSPB1;DBI;DYNLL1;YWHAZ;RPL6;ACAT2;SULF2;TUBA1C;FABP5;PABPC1;RPS24;FDFT1
GTEX-POMQ-0626-SM-3P61E_esophagus_female_20-29_years	8/585	0.95868	1	0.963845	1	0.630247	-0.0265954	MYL6;CSRP2;TUBA1A;CALD1;DPYSL3;CKB;NTN1;PBX1
GTEX-WOFM-0126-SM-3MJFE_lung_male_20-29_years	13/847	0.952475	1	0.960156	1	0.546987	-0.0266334	SPON1;NAP1L1;TFPI;MYL12B;CLDN5;EDNRB;ALCAM;PODXL;TIMP3;SLIT2;A2M;SGK1;PF4
GTEX-QEG5-0426-SM-2I5GJ_muscle_male_20-29_years	15/910	0.928052	1	0.939874	1	0.356934	-0.0266516	COX8A;HES6;BTG2;USP22;MYL12A;SLC7A5;LDHA;KLF6;BAG3;UBC;CYCS;KIF1B;ALDOA;GAPDH;TPT1
GTEX-XOT4-0005-SM-4B64S_blood_female_60-69_years	13/849	0.953463	1	0.961006	1	0.559313	-0.0266538	DUSP2;JUND;GPR56;CXCR4;SLC2A3;MIAT;DNAJB1;UBB;CCL4;CCL3;PFN1;B2M;PF4
GTEX-UJHI-1726-SM-3DB9B_muscle_female_50-59_years	17/1050	0.949006	1	0.958477	1	0.509278	-0.0266557	ATP5A1;ATP5J;ATP1A2;EEF2;ATP5G2;COX6B1;EIF1;ATP5B;PSMB5;BAG3;PCBP4;PRKAR1A;UBC;CYCS;ALDOA;GAPDH;TPT1
GTEX-NPJ8-0011-R11A-SM-2YUMS_brain_male_40-49_years	62/3292	0.96099	1	0.976043	1	0.671405	-0.026716	EIF4A2;BTG1;HSP90AB1;CCNI;ARL6IP1;STMN2;ELAVL4;CELF4;CLU;ELAVL2;KIF5C;TUBB3;PEG10;DPYSL2;SUMO2;KIF1B;CHGB;HSP90AA1;RBFOX2;ATRX;ANK3;TUBB2B;GAP43;TUBB2A;MAP1B;IGDCC3;LUC7L3;MATR3;INA;MEG3;GPM6A;RTN3;RTN1;NTM;CRMP1;NREP;ABLIM1;HSPH1;PCBP4;MAP2;RAD21;SCN3A;RUNX1T1;HSPA8;SYT4;CBX5;SYT1;KIDINS220;USP22;LSAMP;SOD1;DNAJA1;MARCKS;NFIA;FABP7;GNB1;HNRNPA2B1;TTC3;CPE;FXYD6;TCF4;CALM1
GTEX-VUSG-2426-SM-4KKZG_adipose tissue_male_50-59_years	11/734	0.94952	1	0.956885	1	0.517086	-0.0267844	ITIH5;CLDN5;EDN1;NFIB;SLC2A3;TCF4;PCDH18;RPL9;MEST;DUSP6;CKS1B
GTEX-Q2AG-1226-SM-4GICA_esophagus_female_40-49_years	10/660	0.937014	1	0.945445	1	0.413967	-0.0269315	RGS2;MYL6;NFIA;DPYSL3;LUC7L3;CKB;NTN1;PLXDC1;PBX1;HMGN1
GTEX-S341-0426-SM-4AD5L_esophagus_female_40-49_years	11/592	0.795634	1	0.818209	1	0.117923	-0.0269591	DDX17;RGS2;MYL6;DDX5;SON;CALD1;DPYSL3;SLIT2;CKB;NTN1;PBX1
GTEX-U3ZH-1926-SM-4DXTR_muscle_male_30-39_years	29/1428	0.769002	1	0.810263	1	0.102685	-0.0269715	EIF4A2;HSP90AB1;HNRNPU;HSPB1;ATP1A2;YBX1;SIPA1L2;ATP5B;PSMB5;UBB;BAG3;PRDX1;PSMB1;PSAP;KIF1B;YWHAG;HSPA8;USP22;HN1;EEF2;EIF1;PKM;PRKAR1A;ALDOA;CALM1;GAPDH;CRYAB;TPT1;PFN2
GTEX-U412-0326-SM-3DB9L_muscle_male_60-69_years	13/695	0.804195	1	0.828159	1	0.123951	-0.0270105	COX8A;TPI1;ATP5A1;ATP1A2;ATP5G2;ATP5O;MYL12A;COX6B1;ATP5B;PKM;BAG3;ALDOA;GAPDH
GTEX-R55G-0006-SM-2TC6O_blood_female_40-49_years	13/830	0.943317	1	0.952249	1	0.46366	-0.027056	SLC2A3;HN1;MIAT;MYL12A;UBB;BASP1;IL1B;ATP5E;CFL1;S100A4;PFN1;S100A11;PF4
GTEX-X585-0426-SM-4E3JZ_nerve_male_50-59_years	27/1576	0.956072	1	0.966798	1	0.602352	-0.0270589	SEMA5A;SPARC;SLC2A1;HNRNPU;ZBTB20;SIPA1L2;PCBP4;SLIT2;GPM6B;RUNX1T1;DDX17;WSB1;PLK2;NR2F1;NR2F2;ANK3;S100B;CLK1;NR4A2;MARCKS;ALDH1A1;PLP1;SRSF3;PMP2;VIM;CDO1;NES
GTEX-RTLS-1226-SM-46MUP_esophagus_female_60-69_years	9/586	0.921156	1	0.930751	1	0.330868	-0.0271727	CST3;RGS2;FLT1;DPYSL3;CKB;NTN1;PLXDC1;SULF2;HMGN1
GTEX-R55G-0126-SM-48FDS_adrenal gland_female_40-49_years	33/1518	0.639262	1	0.696628	1	0.0609484	-0.0272708	IDI1;DDC;DDX5;ACAT2;HSPD1;ATP5L;PRDX2;RGS2;CHCHD2;UBB;CDH2;DNAJB4;PEG10;KCNQ1OT1;RAD21;PSAP;DNER;WBP5;MEST;CHGB;FDFT1;HSPA8;PEG3;LRRN3;HMGCS1;GPR98;SRP9;SOD1;DNAJA1;PKM;ALDH1A1;TMBIM6;SCG2
GTEX-XUJ4-1626-SM-4BONV_vagina_female_60-69_years	10/680	0.94973	1	0.956684	1	0.529515	-0.0273109	TUBA1C;FABP5;ANXA2;HMGCS1;GSTP1;HSPB1;PABPC1;SGK1;YWHAZ;S100A11
GTEX-XUYS-0226-SM-47JX1_adipose tissue_male_50-59_years	13/810	0.930635	1	0.941227	1	0.380379	-0.0273449	ITIH5;SPARC;PCDH18;CKS1B;CLDN5;LGALS1;NFIB;RPLP2;RPS20;TCF4;TSPAN3;MEST;ITM2A
GTEX-QCQG-0126-SM-48U27_adrenal gland_female_50-59_years	27/1566	0.952381	1	0.963877	1	0.560872	-0.027365	RPS27L;ATP5G2;HSPD1;PRDX2;UBL5;CHCHD2;ABLIM1;UBB;CDH2;PEG10;KCNQ1OT1;PSAP;DNER;BSG;WBP5;MEST;CHGB;OST4;PEG3;LRRN3;USP22;GPR98;SRP9;SOD1;PKM;CKS2;TMBIM6
GTEX-XV7Q-2626-SM-4BRVA_adipose tissue_female_40-49_years	12/797	0.954265	1	0.96137	1	0.585086	-0.0273903	ITIH5;PDGFRB;CLDN5;JUN;RPLP2;RPS20;TCF4;ZFHX4;PCDH18;MEST;DUSP6;SOX4
GTEX-S33H-0326-SM-4AD6N_breast_male_30-39_years	16/993	0.946477	1	0.956022	1	0.498307	-0.0274112	ITIH5;PLK2;RHOA;DUSP6;CKS1B;CLDN5;RPS28;LGALS1;NFIB;NNAT;RPLP2;S100A4;TCF4;MEST;ITM2A;HES5
GTEX-S341-1926-SM-3K2BA_nerve_female_40-49_years	24/1428	0.957213	1	0.96705	1	0.629336	-0.0275205	SEMA5A;SPARC;WSB1;TSC22D3;SLC2A1;NR2F2;S100B;RHOA;CLK1;NR4A2;SOX2;HNRNPDL;RGS1;PCBP4;KCNQ1OT1;PLP1;PMP2;VIM;CDO1;FGFBP3;NES;CALM2;GPM6B;RUNX1T1
GTEX-WK11-0926-SM-3NMAU_thyroid_male_50-59_years	43/2040	0.730999	1	0.787199	1	0.0878799	-0.0275365	FLT1;RGS16;CRABP1;HMGB1;SRP14;MYL12B;UBL5;PTTG1;PODXL;HES1;RPL15;HMGN2;FGFBP3;HMGN1;EGR1;JUN;JUND;GPR56;HSBP1;RPL22;TMA7;FOS;DEK;NR4A2;NR4A1;RPS28;RPS27;TMSB15A;CANX;TTC3;ALDH1A1;GNAS;ID4;ID3;FOSB;RPL24;TMBIM6;AGRN;PPIB;PTMA;ITM2A;PFDN5;SRSF7
GTEX-X261-0326-SM-3NMD4_muscle_male_50-59_years	20/1198	0.946078	1	0.956938	1	0.498706	-0.0276435	EIF4A2;HSPA8;HSP90AB1;USP22;YBX1;EEF2;EIF1;KLF6;PSMB5;HNRNPDL;BAG3;PRKAR1A;TRA2B;UBC;KIF1B;ALDOA;GAPDH;SLC38A2;YWHAG;TPT1
GTEX-PLZ4-1626-SM-3P618_esophagus_female_50-59_years	19/1164	0.953817	1	0.963065	1	0.585819	-0.0276998	TPI1;ANXA2;GSTP1;SLC2A1;HSPB1;DBI;DYNLL1;SMC4;SLC7A1;YWHAZ;DNAJB1;TUBA1C;RPS28;ABLIM1;FABP5;PRDX1;HES1;PABPC1;S100A11
GTEX-WFON-1826-SM-3GILG_breast_male_40-49_years	20/966	0.703869	1	0.743427	1	0.0789717	-0.0277319	ITIH5;EDN1;FLT1;SPARC;SRP14;PCDH18;FSTL1;RHOA;RTN4;CKS1B;EDNRB;NFIB;COL4A1;NNAT;TIMP3;S100A4;SERINC1;TCF4;CDO1;MEST
GTEX-QVJO-0006-SM-2S1RC_blood_female_60-69_years	8/550	0.936367	1	0.94386	1	0.423667	-0.0278553	DUSP2;UBB;CCL4;CCL3;CXCR4;SLC2A3;HIST1H4C;PF4
GTEX-VJYA-0326-SM-3GAEX_lung_male_60-69_years	23/1374	0.955995	1	0.965843	1	0.619282	-0.027869	SPON1;TFRC;TFPI;SRP9;RHOA;DUSP6;ACAT2;EIF1;MYL12B;EDNRA;TUBA1B;TMSB4X;TRA2B;PSAP;S100A4;TMBIM6;SLIT2;TSPAN3;A2M;B2M;PPIA;EIF4G2;FDFT1
GTEX-QESD-1726-SM-2S1R7_nerve_male_20-29_years	32/1592	0.797576	1	0.837341	1	0.123342	-0.0278972	SEMA5A;EIF4A1;RBM25;SET;SPARC;RGS16;SLC2A1;NUCKS1;SLC2A3;SIPA1L2;RND3;TUBA1B;HNRNPDL;RGS1;PCBP4;KCNQ1OT1;SLIT2;FGFBP3;WSB1;HSPA5;NR2F1;S100B;PLXDC1;PGM2L1;EIF1;NR4A2;HNRNPK;SRSF3;PMP2;SGK1;CDO1;NES
GTEX-TKQ1-0426-SM-4DXT4_esophagus_male_30-39_years	11/580	0.773937	1	0.798158	1	0.108888	-0.0279043	CST3;RGS2;MYL6;NFIA;CALD1;RAD21;DPYSL3;CKB;NTN1;PBX1;ACTB
GTEX-Q734-0326-SM-48U15_liver_female_40-49_years	17/1069	0.957459	1	0.965563	1	0.642099	-0.0279134	HSPA8;DDC;HSP90AA1;HSPA5;ZFAND2A;TFPI;CLU;HSPD1;SOD1;DNAJA1;HSPH1;UBB;ALDH1A1;TMBIM6;A2M;PPIB;CDO1
GTEX-S4Q7-0626-SM-4AD5M_esophagus_male_20-29_years	20/956	0.686471	1	0.727348	1	0.0742055	-0.0279155	ANXA2;HMGCS1;GSTP1;HSPB1;DBI;RND3;SMC4;SLC7A1;YWHAZ;ACTG1;SLC7A5;TUBA1C;RPS28;ABLIM1;FABP5;PRDX1;FTH1;FOSB;PABPC1;S100A11
GTEX-S341-1826-SM-3K2AB_muscle_female_40-49_years	19/1150	0.947551	1	0.957864	1	0.520702	-0.0280527	EIF4A2;HES6;HSPA8;RPLP1;POMP;ATP1A2;YBX1;EEF2;ATP5G2;PBX1;PSMB5;BAG3;PCBP4;PRKAR1A;UBC;KIF1B;ALDOA;GAPDH;TPT1
GTEX-Q2AH-0226-SM-48U1I_spleen_male_40-49_years	45/2463	0.95692	1	0.970777	1	0.640478	-0.0282037	DDX5;CXCR4;SAT1;CTGF;EEF1B2;RPS16;RPS15A;HNRNPDL;TMSB4X;TRA2B;CCL4;RPS3;RPLP2;RPL13;RPL38;RPS11;RPS27A;B2M;RPL39;DUSP2;RPS9;RPL41;RPL23;PLK2;RSRC2;RPSA;RPL23A;DUSP6;CLK1;RPS25;RPS27;HNRNPH1;RPS29;RPL27A;HNRNPA2B1;RPS20;HNRNPC;FAU;RPS21;RPL28;RBMX;PFDN5;SRSF7;PF4;RPS23
GTEX-PX3G-1026-SM-48TZW_pancreas_female_20-29_years	4/337	0.950816	1	0.954826	1	0.560146	-0.0282508	EEF1B2;DDC;RPL10;SST
GTEX-SUCS-1426-SM-4DM5W_pancreas_male_70-79_years	7/479	0.922969	1	0.931128	1	0.35277	-0.0282779	EEF1B2;DDC;RPS28;RPL3;RPL10;SST;RPS5
GTEX-SNMC-1626-SM-4DM52_nerve_male_20-29_years	24/1409	0.9498	1	0.961084	1	0.550728	-0.0283647	SEMA5A;SPARC;WSB1;SLC2A1;DYNLL1;SIPA1L2;S100B;EIF1;NR4A2;MARCKS;RGS1;PCBP4;KCNQ1OT1;STMN1;TCEB2;PMP2;VIM;SLIT2;CDO1;FGFBP3;NES;TMSB10;CRYAB;CALM2
GTEX-XXEK-1126-SM-4BRUX_liver_male_50-59_years	17/1052	0.949959	1	0.959278	1	0.555344	-0.0285094	DDC;BTG1;HSPA5;ZFAND2A;ENO1;TFPI;SIPA1L2;RND3;ACAT2;HSPD1;CHCHD2;LDHA;HINT1;SEC61G;ID2;PPIB;CDO1
GTEX-OHPM-1626-SM-2HMK4_muscle_male_50-59_years	19/1130	0.937352	1	0.949341	1	0.441676	-0.0285749	COX8A;HSPA8;POMP;ATP5A1;ATP5J;ATP1A2;EEF2;ATP5O;COX7C;COX6B1;ATP5B;PSMB5;BAG3;UBC;KIF1B;ALDOA;GAPDH;YWHAG;TPT1
GTEX-QV31-1426-SM-2S1QD_muscle_male_30-39_years	14/848	0.920605	1	0.932955	1	0.345623	-0.0285913	ATP5J;USMG5;ATP1A2;MYL12A;EIF1;LDHA;PSMB5;PKM;BAG3;CYCS;KIF1B;ALDOA;GAPDH;TPT1
GTEX-XK95-1026-SM-4GIDV_esophagus_male_40-49_years	18/1092	0.944273	1	0.954814	1	0.498736	-0.0285975	ANXA2;GSTP1;HSPB1;DBI;DYNLL1;RND3;SLC7A1;YWHAZ;DNAJB1;TUBA1C;RPS28;CSRP2;FABP5;PTTG1;PRDX1;HES1;PABPC1;S100A11
GTEX-WEY5-1226-SM-4LMIQ_stomach_female_40-49_years	8/514	0.903098	1	0.913744	1	0.280694	-0.0286095	BTG2;RPS28;JUND;SST;IL1B;ALDH1A1;FOSB;SGK1
GTEX-QCQG-0226-SM-48U28_spleen_female_50-59_years	41/2266	0.955993	1	0.969427	1	0.636847	-0.0286611	DDX5;CRABP1;HMGB2;CXCR4;ATP5G2;CTGF;EEF1B2;RPS16;RPS19;TMSB4X;PSAP;CCL4;RPS3;RPLP2;HMGN2;RPS27A;B2M;RPL39;RPS13;HMGN1;DUSP2;RPS9;RPL41;CBX3;PLK2;RPSA;RPL23A;DUSP6;RPS27;HNRNPH1;RPS29;RPL27A;SMOC1;HNRNPA2B1;RPS20;HNRNPC;FAU;RPS21;RPL28;SRSF7;PF4
GTEX-W5WG-1526-SM-4LMIG_esophagus_female_50-59_years	8/397	0.687231	1	0.712447	1	0.0765241	-0.028703	RGS2;MYL6;CALD1;DPYSL3;CKB;NTN1;PBX1;HMGN1
GTEX-SNOS-1426-SM-32PLY_adipose tissue_male_40-49_years	10/666	0.941094	1	0.949058	1	0.473934	-0.0287739	ITIH5;CLDN5;SPON1;EDN1;RPLP2;TIMP3;PCDH18;MEST;RHOA;CKS1B
GTEX-S4P3-1526-SM-3K2AV_adipose tissue_female_50-59_years	12/772	0.940297	1	0.949223	1	0.467797	-0.0287973	ITIH5;SPON1;MYL6;LGALS1;SUB1;TIMP3;DBI;S100A4;TSPAN3;MEST;RHOA;ACAT2
GTEX-SNOS-0726-SM-4DM5Z_esophagus_male_40-49_years	5/380	0.936514	1	0.942215	1	0.440226	-0.0288749	RGS2;DDX5;CALD1;DPYSL3;NTN1
GTEX-P4PQ-1726-SM-3NB15_nerve_male_60-69_years	13/707	0.822442	1	0.844769	1	0.147955	-0.0289218	SEMA5A;H3F3B;TSC22D3;SLC2A1;RPL7;KLF6;PPAP2B;TRA2B;TIMP3;SRSF3;VIM;HMGN2;CDO1
GTEX-XXEK-2426-SM-4BRUS_adipose tissue_male_50-59_years	13/716	0.835279	1	0.856402	1	0.161145	-0.0290045	EIF4A1;EDN1;FLT1;SLC2A3;RPL9;DUSP6;EIF1;CLDN5;EDNRA;HNRNPK;TCF4;PTMA;MEST
GTEX-SUCS-0006-SM-4DM59_blood_male_70-79_years	26/1509	0.949633	1	0.96145	1	0.561298	-0.0290079	IDI1;RTN3;HMGB2;SLC2A3;SIPA1L2;ACTB;MYL12A;MYL12B;UBL5;RGS2;LDHA;TUBA1A;BASP1;CFL1;B2M;S100A11;H3F3B;HN1;MIAT;RHOA;NFKBIA;IL1B;S100A4;TMBIM6;PFN1;PF4
GTEX-XGQ4-1226-SM-4AT67_colon_male_50-59_years	13/668	0.758317	1	0.786026	1	0.104861	-0.0290101	ITIH5;HES6;EGR1;BTG2;DDC;FOS;COX6A1;ACTB;MYL6;TUBA1A;CALD1;IL1B;HIST1H4C
GTEX-R55G-0926-SM-48FDN_esophagus_female_40-49_years	12/609	0.736891	1	0.764958	1	0.0950318	-0.0290147	DDX17;RGS2;MYL6;DDX5;SON;RBFOX2;CALD1;XIST;CKB;NTN1;PBX1;ACTB
GTEX-P4QT-0626-SM-3NMCP_esophagus_female_50-59_years	14/889	0.946799	1	0.955618	1	0.530824	-0.0290192	ANXA2;HMGCS1;GSTP1;HSPB1;RND3;SMC4;SLC7A1;YWHAZ;DNAJB1;TUBA1C;FABP5;PRDX1;PABPC1;S100A11
GTEX-Q734-0426-SM-48TZX_pancreas_female_40-49_years	3/283	0.9581	1	0.961034	1	0.679535	-0.029086	DDC;HSPA5;SST
GTEX-RM2N-0326-SM-48FD8_pancreas_male_50-59_years	5/388	0.943354	1	0.948523	1	0.498814	-0.0290876	BTG2;DDC;SST;SGK1;RPL9
GTEX-WOFL-0626-SM-3MJG3_muscle_male_60-69_years	10/610	0.892583	1	0.905699	1	0.256227	-0.0291166	EIF4A2;RPS25;RPL10;RPL12;ATP1A2;EEF2;ATP5G2;RPS13;TPT1;RPS23
GTEX-RWS6-0726-SM-47JXI_esophagus_female_60-69_years	11/572	0.758605	1	0.783928	1	0.105503	-0.0291478	BTG2;RGS2;MYL6;DDX5;CALD1;RAD21;KIF5B;DPYSL3;NTN1;ACTB;SULF2
GTEX-PLZ5-1826-SM-3NB22_adipose tissue_male_50-59_years	12/786	0.948515	1	0.956382	1	0.551911	-0.0291726	CLK1;ITIH5;PDGFRB;KLF6;TSC22D3;TIMP2;TIMP3;CDO1;ZFHX4;PCDH18;SLC38A2;SOX4
GTEX-XMD3-0006-SM-4AT5X_blood_female_50-59_years	39/1773	0.618259	1	0.682681	1	0.0607101	-0.0291923	IFITM3;RPL32;RPL10;CXCR4;SLC2A3;RPL8;RPS4X;DNAJB1;RPS19;RPL18A;BASP1;TMSB4X;FTH1;PSAP;CCL4;CFL1;RPS3;CCL3;RPLP2;RPL13;RPL38;RPS2;RPS11;RPL18;S100A11;RPL19;OST4;DUSP2;RPS9;GPR56;RPL23A;GNB2L1;RPS28;IL1B;S100A4;PABPC1;PFN1;RPL28;PF4
GTEX-SNMC-0426-SM-4DM5Y_esophagus_male_20-29_years	11/564	0.74258	1	0.769001	1	0.0982309	-0.029236	MYL6;CALD1;RAD21;KIF5B;DPYSL3;CKB;NTN1;CALM2;PBX1;ACTB;SULF2
GTEX-QVJO-1826-SM-447C9_breast_female_60-69_years	12/693	0.870112	1	0.886977	1	0.210213	-0.0292477	PDGFRB;CLDN5;NOTCH3;JUN;JUND;FLT1;NFIB;ID3;SRSF3;HES1;TCF4;NES
GTEX-WHSE-0011-R11A-SM-3P5YY_brain_male_20-29_years	55/2518	0.655926	1	0.729859	1	0.0694692	-0.0292957	YWHAE;ARL6IP1;ZFAND2A;STMN2;ELAVL4;CELF4;NUCKS1;TUBA1A;YWHAQ;KIF5C;TUBB3;PEG10;DPYSL2;SUMO2;KIF1B;CHGB;RBFOX2;ANK3;TUBB2B;GAP43;TUBB2A;MAP1B;IGDCC3;LUC7L3;MATR3;INA;MEG3;GPM6A;BEX1;RTN1;NTM;CRMP1;SLC1A3;PTN;NREP;ABLIM1;PCBP4;CKB;SCN3A;RUNX1T1;SYT4;MARCKSL1;SYT1;KIDINS220;USP22;LSAMP;S100B;NR4A2;NFIA;FABP7;TTC3;PLP1;CPE;TCF4;CALM1
GTEX-WRHU-1326-SM-4E3K7_blood vessel_female_50-59_years	20/1193	0.943661	1	0.954933	1	0.505625	-0.0293204	NOTCH3;SPARC;BGN;SULF1;CLK1;RGS5;NFIA;COL4A2;RGS1;ID2;DPYSL3;TIMP2;ID3;LUC7L3;S100A4;IGFBP7;MAGED2;CCDC3;VIM;XIST
GTEX-XUJ4-2726-SM-4BOQ1_nerve_female_60-69_years	23/1143	0.762076	1	0.799251	1	0.10803	-0.0293529	SEMA5A;DDX17;SPARC;TSC22D3;SLC2A1;ANK3;SIPA1L2;S100B;PLXDC1;CST3;NR4A2;SOX2;NFKBIA;KLF6;RGS1;PCBP4;KCNQ1OT1;FTH1;NCAM1;VIM;CDO1;TMSB10;GPM6B
GTEX-WL46-0426-SM-3TW8J_nerve_male_50-59_years	13/698	0.808879	1	0.832431	1	0.138633	-0.0294048	SEMA5A;CRABP1;SLC2A1;NR2F2;S100B;ZFHX4;PLXDC1;CST3;CCDC3;CDO1;NES;ITM2A;RUNX1T1
GTEX-SSA3-0526-SM-32QPL_nerve_male_60-69_years	35/1941	0.944624	1	0.959654	1	0.517253	-0.0294672	SEMA5A;RBM25;SPARC;SLC2A1;NREP;SIPA1L2;PCBP4;PSAP;TIMP2;SLIT2;FGFBP3;MEST;GPM6B;RUNX1T1;HMGN1;DDX17;EGR1;JUN;WSB1;KIDINS220;NR2F1;NR2F2;ANK3;FOS;S100B;ZFHX4;PLXDC1;DUSP6;NR4A2;MARCKS;COL1A2;PLP1;FOSB;PMP2;NES
GTEX-PWN1-2526-SM-48TDS_vagina_female_40-49_years	13/826	0.940953	1	0.9502	1	0.485291	-0.0295358	SPON2;DUSP1;GSTP1;HSPB1;SULF2;ZFP36L1;TUBA1C;EDNRA;KLF6;COL1A2;FABP5;PABPC1;SGK1
GTEX-XUW1-1526-SM-4BOOY_esophagus_female_50-59_years	13/835	0.946157	1	0.954705	1	0.537435	-0.0297455	DYNC1I2;ATRX;RPS27L;NTN1;PBX1;RGS2;MYL6;NFIA;CALD1;RAD21;KIF5B;DPYSL3;SLIT2
GTEX-NFK9-0006-SM-3GACS_blood_male_40-49_years	8/544	0.931629	1	0.939592	1	0.421389	-0.029843	RGS2;DUSP2;CCL4;CCL3;CXCR4;S100A4;SLC2A3;PF4
GTEX-RWS6-0826-SM-47JXF_esophagus_female_60-69_years	15/938	0.944958	1	0.954391	1	0.527316	-0.0298538	ANXA2;HMGCS1;GSTP1;HSPB1;DBI;MKI67;SMC4;SLC7A1;YWHAZ;SLC7A5;TUBA1C;FABP5;PRDX1;PABPC1;S100A11
GTEX-T5JW-1726-SM-3GADN_adipose tissue_female_20-29_years	17/1028	0.937455	1	0.948718	1	0.462821	-0.029892	ITIH5;EIF4A1;SPON1;EDN1;CBX3;RTN4;LDHB;LDHA;TUBB2A;HNRNPK;COL4A1;PPAP2B;SUB1;TIMP3;CDO1;MEST;RAN
GTEX-U3ZN-1726-SM-4DXUQ_esophagus_female_30-39_years	18/1111	0.953229	1	0.962305	1	0.624266	-0.0299022	ANXA2;HMGCS1;GSTP1;HSPB1;DBI;ENO1;MKI67;RND3;SMC4;SLC7A1;YWHAZ;ACAT2;TUBA1C;FABP5;PRDX1;PABPC1;S100A11;FDFT1
GTEX-UPK5-1226-SM-4IHL8_esophagus_male_40-49_years	30/1403	0.670487	1	0.722556	1	0.0748218	-0.0299101	TOP2A;GSTP1;SLC2A1;HSPB1;DBI;MKI67;RND3;SMC4;SLC7A1;TUBA1C;CCNB1;CSRP2;PTTG1;PRDX1;NUSAP1;HES1;RPL18;S100A11;COX8A;UBE2C;DYNLL1;ASPM;SLC7A5;CENPF;FABP5;UBE2S;CDK1;CKS2;AGRN;PPIA
GTEX-Q2AH-0005-SM-33HBR_blood_male_40-49_years	20/1203	0.948406	1	0.958865	1	0.564792	-0.0299186	XRCC5;SLC2A3;HN1;ENO1;ACTB;RHOA;MYL12A;RGS2;TUBA1A;PKM;BASP1;PSAP;UBC;CFL1;S100A4;ALDOA;PFN1;B2M;S100A11;PF4
GTEX-S7SF-1826-SM-3K2AD_adipose tissue_female_20-29_years	19/1138	0.941616	1	0.952912	1	0.498067	-0.0299625	BTF3;HSP90AA1;EDN1;XRCC5;CBX3;POMP;HMGB1;RTN4;HSPD1;EIF1;LDHB;HNRNPK;EDNRB;PRKAR1A;PSMB1;TIMP3;TSPAN3;MEST;CRYAB
GTEX-T2IS-0926-SM-4DM5B_esophagus_female_20-29_years	12/752	0.926615	1	0.937234	1	0.394974	-0.030104	CST3;RGS2;MYL6;NFIA;NTM;DPYSL3;FOSB;SEPW1;CKB;PLXDC1;COX7C;HMGN1
GTEX-RM2N-0426-SM-2TF4T_lung_male_50-59_years	18/927	0.790699	1	0.820609	1	0.128242	-0.0301162	SEMA5A;EGR1;SPON1;WSB1;TFPI;SAT1;NFKBIA;CLDN5;EDNRB;ALCAM;PODXL;TMSB15A;TIMP3;TCF4;SLIT2;A2M;SGK1;PF4
GTEX-WH7G-0826-SM-4LVMR_pancreas_male_40-49_years	7/400	0.809814	1	0.826574	1	0.142968	-0.0301591	EEF1B2;DDC;RPS28;RPL10;SST;RPSA;EEF2
GTEX-XPVG-2126-SM-4B667_skin_male_50-59_years	26/1482	0.937611	1	0.951779	1	0.468794	-0.0301995	RPLP1;RPL10A;RPS14;RPS15A;RPS19;RPL18A;RPL36;RPL35;RPL13;RPL37;RPL18;RPL39;RPS13;RPS12;RPS9;HMGCS1;RPS8;RPS5;RPS6;FABP5;RPS29;FABP7;RPL37A;RPS20;RPL29;RPS21
GTEX-R55D-0826-SM-48FEA_breast_male_50-59_years	11/718	0.939877	1	0.948428	1	0.487313	-0.0302166	CST3;ITIH5;CLDN5;FLT1;EDNRB;COL4A1;FTH1;TIMP3;CDO1;NES;MEST
GTEX-QMRM-0926-SM-447BR_esophagus_male_50-59_years	9/556	0.89064	1	0.903187	1	0.261002	-0.0302279	BTG2;RGS2;MYL6;CALD1;DPYSL3;CKB;NTN1;PBX1;CTGF
GTEX-OHPM-0726-SM-3LK7A_esophagus_male_50-59_years	12/751	0.925866	1	0.936576	1	0.392648	-0.0302442	DYNC1I2;RGS2;MYL6;CALD1;DNAJB4;RAD21;KIF5B;DPYSL3;SLIT2;NTN1;PBX1;EIF4G2
GTEX-T5JW-0226-SM-4DM7I_pancreas_female_20-29_years	5/388	0.943354	1	0.948523	1	0.51931	-0.0302828	EEF1B2;DDC;RPL10;SST;EEF2
GTEX-QLQW-1426-SM-2S1QU_nerve_male_30-39_years	18/949	0.820691	1	0.847495	1	0.153524	-0.0303375	SEMA5A;EDN1;SPARC;TSC22D3;SLC2A1;SIPA1L2;S100B;PLXDC1;CTGF;EIF1;NFKBIA;RGS1;PCBP4;PMP2;SLIT2;HIST1H4C;CDO1;NES
GTEX-WRHK-0826-SM-3MJFG_adipose tissue_female_20-29_years	9/485	0.779474	1	0.800845	1	0.122748	-0.0305808	EIF4A1;SPON1;COL4A1;RPLP2;MEST;FSTL1;DUSP6;RPL7;RPS23
GTEX-P4QT-0226-SM-3LK68_adipose tissue_female_50-59_years	11/704	0.930173	1	0.939876	1	0.422553	-0.0305863	CLK1;ITIH5;PDGFRB;CCNI;PPAP2B;TSC22D3;ATRX;TIMP2;TIMP3;PCDH18;SOX4
GTEX-RTLS-0226-SM-2TF5E_adipose tissue_female_60-69_years	20/1108	0.886613	1	0.906643	1	0.254287	-0.0306025	ITIH5;NOTCH3;JUN;RBM25;EDN1;FLT1;PLK2;ATRX;HMGB1;CYR61;SULF2;RGS5;KLF6;EDNRB;NFIB;SPP1;SPARCL1;TIMP3;TCF4;CCDC3
GTEX-PSDG-0626-SM-2S1OE_nerve_male_50-59_years	20/1142	0.91337	1	0.929503	1	0.337883	-0.030617	IFITM3;EIF4A1;RPL41;NTM;TSC22D3;SLC2A1;NR2F2;SOX2;GAP43;HNRNPDL;RGS1;PCBP4;PSMB1;HNRNPA2B1;SPP1;TCEB2;CDO1;NES;TMSB10;RUNX1T1
GTEX-R55C-0526-SM-3GIKA_lung_male_40-49_years	26/1259	0.728546	1	0.771701	1	0.0966836	-0.0306202	SEMA5A;IDI1;SPON1;DDX5;TFRC;HMGB1;TFPI;ACAT2;MYL12B;EDNRA;EDNRB;ALCAM;PODXL;SLIT2;TSPAN3;A2M;B2M;FDFT1;WSB1;LRRN3;HMGCS1;LMO3;NAP1L1;SRP9;TMSB15A;SGK1
GTEX-O5YW-1526-SM-3MJGL_stomach_male_50-59_years	7/425	0.854878	1	0.868526	1	0.195353	-0.0306308	BTG2;JUN;SST;DUSP1;ALDH1A1;FOSB;FOS
GTEX-O5YT-1626-SM-32PK6_muscle_male_20-29_years	12/722	0.901181	1	0.914747	1	0.294881	-0.0306822	LDHA;PSMB5;PKM;BAG3;POMP;CYCS;ATP5J;KIF1B;ALDOA;GAPDH;TPT1;EIF1
GTEX-RVPV-0011-R11A-SM-2TF6F_brain_male_60-69_years	68/3508	0.942365	1	0.964494	1	0.518154	-0.0307592	EIF4A2;BTG2;RBM25;BTG1;CCNI;ARL6IP1;STMN2;ELAVL4;CELF4;NUCKS1;ELAVL2;TUBA1A;YWHAQ;KIF5C;TUBB3;PEG10;DPYSL2;SUMO2;KIF1B;YWHAG;CHGB;DDX17;RBFOX2;PEG3;ATRX;ANK3;FOS;GAP43;TUBB2A;MAP1B;IGDCC3;LUC7L3;MATR3;INA;MEG3;GPM6A;BEX1;RTN1;NTM;CRMP1;NREP;ABLIM1;PCBP4;MAP2;SCN3A;HES5;RUNX1T1;HSPA8;SYT4;EGR1;JUN;FZD3;CBX5;SYT1;KIDINS220;USP22;LSAMP;NR4A2;MARCKS;NFIA;FABP7;GNB1;TTC3;FXYD6;SERINC1;TCF4;CALM1;HIST1H4C
GTEX-N7MS-0926-SM-2HMIZ_lung_male_60-69_years	31/1738	0.941727	1	0.956432	1	0.513006	-0.0308009	SPON1;DDX5;RGS16;NUCKS1;SLC2A3;TFPI;SIPA1L2;SAT1;MYL12B;EDNRA;EDNRB;HNRNPDL;PODXL;CCL4;CCL3;TIMP3;SLIT2;A2M;SLC38A2;GUCY1A2;EDN1;WSB1;ATRX;DUSP6;CLK1;NFKBIA;CLDN5;NFIB;TMSB15A;IL1B;TCF4
GTEX-T5JW-1826-SM-3GAE1_muscle_female_20-29_years	18/1025	0.900312	1	0.917382	1	0.293483	-0.0308198	HES6;IDI1;NDUFA4;ATP5A1;ATP5J;ATP5G3;YBX1;ATP5O;MYL12A;ATP5B;PSMB5;PKM;BAG3;PCBP4;CYCS;ALDOA;GAPDH;TPT1
GTEX-WY7C-2626-SM-3NB2P_nerve_male_50-59_years	18/1076	0.935636	1	0.947542	1	0.463823	-0.0308576	SEMA5A;DYNC1I2;SPARC;KIDINS220;TSC22D3;SLC2A1;HNRNPU;NR2F2;S100B;SOX2;PCBP4;KCNQ1OT1;PMP2;VIM;CDO1;NES;CALM2;RUNX1T1
GTEX-QLQW-0226-SM-447BJ_adrenal gland_male_30-39_years	40/2193	0.947902	1	0.963225	1	0.57798	-0.0309244	HSP90AB1;ZFAND2A;POMP;RPS27L;ENO1;SRP14;ATP5G2;RTN4;HSPD1;ATP5L;MYL12B;PRDX2;UBL5;CHCHD2;HINT1;PSMB5;UBB;YWHAQ;CDH2;DNAJB4;PRDX1;PEG10;SEC61G;FTH1;PSMB1;PSAP;WBP5;TCEB2;NCAM1;OST4;HSP90AA1;HSPA5;LRRN3;SHFM1;GPR98;SOD1;PKM;CANX;TMBIM6;PPIB
GTEX-R55C-1926-SM-2TF4K_nerve_male_40-49_years	21/1221	0.931701	1	0.945314	1	0.438877	-0.0310476	SEMA5A;WSB1;TSC22D3;SLC2A1;NAP1L1;HMGB1;NR2F2;S100B;CLK1;NFKBIA;HNRNPDL;RGS1;PCBP4;KCNQ1OT1;HNRNPA2B1;SRSF3;PMP2;CDO1;FGFBP3;SLC38A2;RUNX1T1
GTEX-S4Z8-0326-SM-3K2AU_thyroid_male_60-69_years	20/1076	0.85587	1	0.879993	1	0.199776	-0.0310924	GPR56;XRCC5;RGS16;NUCKS1;TFPI;SULF2;PTTG1;NFIB;PPAP2B;PRDX1;HNRNPA2B1;CANX;GNAS;ID4;ID3;TMBIM6;HES1;TSPAN3;PPIB;MEST
GTEX-Q2AI-0226-SM-48U1D_adrenal gland_male_40-49_years	30/1673	0.934513	1	0.950452	1	0.462966	-0.0313565	ATP5A1;RTN4;HSPD1;ATP5L;MYL12B;PRDX2;UBL5;CHCHD2;PSMB5;UBB;CDH2;PRDX1;PEG10;KCNQ1OT1;FTH1;PSAP;DNER;WBP5;TCEB2;MEST;OST4;PEG3;LRRN3;GPR98;SRP9;SOD1;DNAJA1;PKM;ALDH1A1;TMBIM6
GTEX-UTHO-2726-SM-4JBH9_prostate_male_60-69_years	51/2506	0.828518	1	0.87393	1	0.166999	-0.0314154	RPL4;RPL5;RPL30;RPL3;RPL32;RPL31;RPL6;RPL7;RPS14;ENC1;RPL35;RPL37;RPS11;RPL39;RPS13;RPS9;RPS8;RPS6;RPL22;EEF1A1;HNRNPH1;LUC7L3;RPL24;PABPC1;PFDN5;SRSF7;RPL12;RPL11;RPS15A;RPL13;HES1;RPL15;RPL18;RPS27A;RPL19;NR2F1;RPL35A;NAP1L1;RPL23A;PLXDC1;GNB2L1;CLK1;RPS25;RPS28;RPS27;RPL27A;RPS20;AGRN;RBMX;RPS24;TPT1
GTEX-RVPV-0526-SM-47JYL_esophagus_male_60-69_years	14/855	0.925723	1	0.937409	1	0.407976	-0.0314877	GSTP1;HSPB1;SLC7A1;YWHAZ;RPL7A;DNAJB1;TUBA1C;RPS28;FABP5;RPS19;HES1;RPL18;RPL28;S100A11
GTEX-T2IS-0626-SM-32QP6_thyroid_female_20-29_years	40/2164	0.936683	1	0.954757	1	0.482009	-0.0315284	ITIH5;DDX5;FLT1;CCNI;RGS16;CRABP1;HMGB1;SRP14;RPL6;MYL12B;RPS4X;RGS5;PTTG1;PODXL;PRDX1;TRA2B;HES1;RPL15;HMGN2;FGFBP3;HMGN1;NTRK2;GPR56;HSBP1;RPL22;RSRC2;DEK;CLK1;RPS27;PPAP2B;CANX;ALDH1A1;GNAS;ID4;TMBIM6;AGRN;ITM2A;RBMX;PFDN5;EIF4G2
GTEX-U4B1-1626-SM-3DB8N_muscle_male_40-49_years	15/805	0.82259	1	0.846699	1	0.161446	-0.0315299	COX8A;ATP5A1;ATP5J;ATP1A2;ATP5G2;COX6B1;ATP5B;PSMB5;PKM;BAG3;UBC;KIF1B;ALDOA;GAPDH;TPT1
GTEX-XUJ4-1426-SM-4BONT_lung_female_60-69_years	11/728	0.946074	1	0.953869	1	0.570458	-0.0316229	CLDN5;SPON1;TFRC;COL4A1;TMSB15A;TIMP3;SLIT2;TSPAN3;TFPI;A2M;SAT1
GTEX-QEG4-0626-SM-2S1OY_muscle_male_30-39_years	14/817	0.894293	1	0.909887	1	0.283124	-0.0316309	TPI1;ATP5A1;ATP5J;ATP1A2;ATP5G2;MYL12A;ATP5B;PKM;BAG3;KIF1B;ALDOA;GAPDH;CRYAB;TPT1
GTEX-PSDG-1626-SM-48TCQ_breast_male_50-59_years	17/997	0.917489	1	0.931675	1	0.367345	-0.0316336	ITIH5;FLT1;NAP1L1;DBI;EIF1;CLDN5;EDNRB;COL4A1;RAD21;FTH1;BSG;RPLP2;RPS20;VIM;SGK1;CDO1;MEST
GTEX-OOBK-0226-SM-2YUMF_adipose tissue_male_40-49_years	15/900	0.921039	1	0.93381	1	0.385287	-0.0316911	ITIH5;GUCY1A2;EIF4A1;FLT1;BTG1;HSPA5;SLC2A3;SULF2;CLDN5;EDNRB;COL4A1;SERPINH1;TCF4;MEST;SRSF7
GTEX-SUCS-0526-SM-4DM56_adrenal gland_male_70-79_years	33/1838	0.942519	1	0.957551	1	0.537553	-0.0318225	IDI1;ATP5A1;RPS27L;ATP5J;SRP14;HSPD1;ATP5L;MYL12B;PRDX2;UBL5;ATP5B;CHCHD2;PSMB5;UBB;CDH2;PEG10;PSAP;DNER;BSG;NUSAP1;WBP5;MEST;FDFT1;PEG3;LRRN3;SHFM1;GPR98;SRP9;SOD1;RPS28;NGFRAP1;CKS2;TMBIM6
GTEX-XPVG-1526-SM-4B66C_stomach_male_50-59_years	11/557	0.727991	1	0.755365	1	0.10025	-0.0318259	BTG2;SPON1;MYL6;CALD1;BAG3;RAD21;FXYD6;NTN1;PBX1;ACTB;RHOB
GTEX-S33H-1126-SM-2XCB6_adipose tissue_male_30-39_years	21/1247	0.9452	1	0.956508	1	0.566875	-0.0319481	ITIH5;PDGFRB;GUCY1A2;FLT1;BTG1;SPARC;ATRX;NR2F2;ZFHX4;PCDH18;CKS1B;CLDN5;EDNRA;KLF6;NFIB;NNAT;S100A4;TCF4;MEST;ITM2A;SOX4
GTEX-UPIC-0326-SM-4IHJ9_blood vessel_female_20-29_years	13/731	0.8551	1	0.874274	1	0.2042	-0.0319647	EIF4A2;NOTCH3;ZFHX3;WSB1;CCNI;MCAM;EDNRA;CSRP2;SPARCL1;IGFBP7;MAGED2;CCDC3;VIM
GTEX-S32W-1126-SM-4AD5V_bladder_female_50-59_years	10/571	0.842252	1	0.859973	1	0.186264	-0.0319772	ITIH5;IFITM3;RGS2;FTH1;BSG;DPYSL3;A2M;PBX1;ACTB;RHOB
GTEX-RVPU-2426-SM-2XCAR_muscle_male_50-59_years	13/801	0.924186	1	0.935594	1	0.406263	-0.0320308	EIF4A2;IDI1;ATP1A2;ATP5G2;PBX1;EIF1;BAG3;PRKAR1A;UBC;KIF1B;ALDOA;GAPDH;TPT1
GTEX-OXRL-0526-SM-2I3EZ_lung_male_50-59_years	15/932	0.941653	1	0.951565	1	0.533346	-0.0320637	SEMA5A;SPON1;EDN1;TFPI;NFKBIA;EDNRB;ALCAM;PODXL;TIMP3;SLIT2;AGRN;A2M;SGK1;NES;PF4
GTEX-T6MN-0326-SM-32PMK_nerve_male_50-59_years	27/1501	0.921459	1	0.938973	1	0.392069	-0.0320699	SEMA5A;RBM25;SPARC;CRABP1;SLC2A1;HMGB1;SIPA1L2;PCBP4;KCNQ1OT1;SLIT2;FGFBP3;RUNX1T1;DDX17;H3F3B;PLK2;NR2F1;NR2F2;S100B;ZFHX4;PLXDC1;NR4A2;NR4A1;ALDH1A1;LUC7L3;PMP2;MAGED2;NES
GTEX-V1D1-1226-SM-4JBI5_esophagus_male_50-59_years	11/697	0.924839	1	0.935159	1	0.411626	-0.0321625	DDX17;RGS2;MYL6;DPYSL3;SEPW1;CKB;NTN1;PLXDC1;PBX1;SULF2;HMGN1
GTEX-U3ZH-1126-SM-4DXUG_esophagus_male_30-39_years	9/592	0.926299	1	0.935368	1	0.421137	-0.0322413	MYL6;TUBA1A;RBFOX2;DPYSL3;SEPW1;CKB;NTN1;PBX1;HMGN1
GTEX-QLQ7-1726-SM-2S1QQ_muscle_male_60-69_years	15/875	0.900994	1	0.916359	1	0.309801	-0.032299	TPI1;ATP5A1;ATP5J;ATP1A2;ATP5B;LDHA;PSMB5;PKM;BAG3;CYCS;KIF1B;ALDOA;CALM1;GAPDH;TPT1
GTEX-WFON-1526-SM-4LVMP_small intestine_male_40-49_years	8/428	0.763173	1	0.784245	1	0.119828	-0.032386	CST3;ITIH5;MYL6;CALD1;ALDH1A1;FXYD6;SOX11;NTN1
GTEX-V1D1-1026-SM-4JBHE_esophagus_male_50-59_years	18/1071	0.932716	1	0.945074	1	0.466009	-0.0324597	ANXA2;HMGCS1;GSTP1;HSPB1;DBI;DYNLL1;MKI67;SMC4;SLC7A1;YWHAZ;DNAJB1;TUBA1C;ABLIM1;FABP5;PRDX1;CDK1;PABPC1;S100A11
GTEX-R53T-1026-SM-48FCO_esophagus_female_50-59_years	14/713	0.753341	1	0.782558	1	0.114814	-0.0325197	RBFOX2;NTN1;PBX1;ACTB;SULF2;RGS2;MYL6;TUBA1A;NFIA;CALD1;KIF5B;DPYSL3;CKB;EIF4G2
GTEX-S32W-2326-SM-2XCAW_muscle_female_50-59_years	18/1074	0.934481	1	0.946566	1	0.480025	-0.0325284	EIF4A2;IDI1;HSP90AB1;EEF2;ATP5G2;MYL12A;EIF1;ATP5B;LDHA;PKM;BAG3;PCBP4;UBC;CYCS;ALDOA;GAPDH;CRYAB;TPT1
GTEX-P4QT-1426-SM-3NMCX_colon_female_50-59_years	26/1478	0.935642	1	0.950185	1	0.48957	-0.0325674	DDC;TFRC;COX4I1;ATP5A1;ATP5J;COX7A2;ATP5G3;COX6A1;MKI67;ATP5O;COX7C;MYL12B;ATP5B;HINT1;BSG;CFL1;TSPAN3;CKB;FDFT1;COX8A;HES6;USMG5;COX6C;COX6B1;CYCS;TMBIM6
GTEX-X8HC-0526-SM-4E3JA_muscle_female_50-59_years	15/877	0.902737	1	0.917883	1	0.320359	-0.0327806	BTG2;HSP90AB1;RGS16;POMP;ATP1A2;EEF2;MYL12A;EIF1;PSMB5;BAG3;UBC;ALDOA;GAPDH;CRYAB;TPT1
GTEX-NFK9-1126-SM-3LK78_esophagus_male_40-49_years	20/1186	0.940124	1	0.951992	1	0.534306	-0.0329901	TPI1;ANXA2;HMGCS1;GSTP1;HSPB1;DBI;DYNLL1;SMC4;SLC7A1;YWHAZ;ACAT2;SULF2;DNAJB1;SLC7A5;TUBA1C;FABP5;PRDX1;PABPC1;PPIA;S100A11
GTEX-WOFL-0006-SM-3TW8K_blood_male_60-69_years	6/425	0.924772	1	0.932093	1	0.42241	-0.033036	UBB;CCL4;CCL3;CXCR4;SLC2A3;PF4
GTEX-XOT4-0526-SM-4B66O_muscle_female_60-69_years	13/752	0.879686	1	0.896281	1	0.258403	-0.0331247	COX8A;ATP5A1;ATP1A2;ATP5G2;MYL12A;EIF1;ATP5B;BAG3;KIF1B;ALDOA;GAPDH;CRYAB;TPT1
GTEX-WEY5-0726-SM-4LMID_uterus_female_40-49_years	12/740	0.917194	1	0.928933	1	0.384134	-0.0332033	SPON2;GUCY1A2;EDNRA;LGALS1;RBFOX2;MORF4L2;SPARCL1;TIMP3;FXYD6;XIST;PBX1;SULF2
GTEX-PLZ6-1326-SM-3NB24_adipose tissue_male_30-39_years	15/927	0.938771	1	0.949096	1	0.525935	-0.0332303	ITIH5;SPON1;HMGB2;NAP1L1;RPL7;CKS1B;LDHB;EDNRB;COL4A2;COL4A1;RAD21;RPLP2;TIMP3;CDO1;MEST
GTEX-SNOS-1226-SM-4DM5H_colon_male_40-49_years	21/1222	0.932267	1	0.945786	1	0.473879	-0.0332359	COX8A;HES6;BTG2;DDC;H2AFZ;COX4I1;ATP5J;USMG5;COX7A2;ATP5G3;COX6A1;COX6C;COX6B1;MYL12B;ATP5B;HINT1;BSG;CFL1;TCEB2;SGK1;FDFT1
GTEX-R55D-1126-SM-48FEB_esophagus_male_50-59_years	28/1598	0.945208	1	0.958422	1	0.590203	-0.0332584	EIF4A1;GSTP1;HSPB1;ENO1;MKI67;SLC7A1;SAT1;TUBA1C;CCNB1;PTTG1;PRDX1;KPNA2;TMSB10;S100A11;COX8A;UBE2C;H2AFZ;MIAT;SLC7A5;PKM;FABP5;UBE2S;IL1B;CDK1;PTMA;PPIA;SRSF7;RAN
GTEX-XUZC-0526-SM-4BOPF_esophagus_female_30-39_years	8/552	0.937881	1	0.945222	1	0.519133	-0.0332931	MYL6;CALD1;DPYSL3;SEPW1;CKB;NTN1;PBX1;ACTB
GTEX-XPVG-1026-SM-4B64Y_lung_male_50-59_years	13/801	0.924186	1	0.935594	1	0.423021	-0.033352	SPON1;TFPI;MYL12B;NFKBIA;CLDN5;EDNRB;PODXL;TMSB15A;TIMP3;SLIT2;TSPAN3;A2M;SGK1
GTEX-PWN1-0726-SM-48TDR_esophagus_female_40-49_years	8/552	0.937881	1	0.945222	1	0.52025	-0.0333648	MYL6;CALD1;RAD21;DPYSL3;SLIT2;NTN1;PBX1;ACTB
GTEX-XAJ8-0926-SM-47JXZ_adipose tissue_male_40-49_years	10/634	0.916403	1	0.92709	1	0.382282	-0.0333729	ITIH5;PDGFRB;CLDN5;EDNRB;FTH1;SPP1;TIMP3;S100A4;MEST;FSTL1
GTEX-WHSE-0126-SM-3NMBT_skin_male_20-29_years	27/1321	0.750585	1	0.792337	1	0.116378	-0.0333891	EIF4A1;SET;RPLP1;SLC2A1;ENO1;ZFP36L1;LDHA;RPL18A;HNRNPDL;HES1;SOX9;KPNA2;SLC38A2;FDFT1;DUSP2;JUN;JUND;TPI1;H3F3B;HSPA5;ANXA2;HMGCS1;FOS;YWHAZ;RPS28;FABP5;HNRNPC
GTEX-XUZC-0726-SM-4BOPH_stomach_female_30-39_years	14/819	0.896182	1	0.911552	1	0.304968	-0.0334282	EGR1;BTG2;COX4I1;RPL11;NR2F2;FOS;ATP5G2;NR4A2;NR4A1;SST;KCNQ1OT1;ALDH1A1;FOSB;SGK1
GTEX-P4PP-0626-SM-3NM9X_esophagus_female_30-39_years	11/690	0.919164	1	0.930127	1	0.396796	-0.0334464	SPON2;TUBA1C;FABP5;ANXA2;HMGCS1;PABPC1;RND3;SMC4;YWHAZ;S100A11;ACTG1
GTEX-PWOO-2526-SM-2S1PG_nerve_female_40-49_years	19/1104	0.921647	1	0.936094	1	0.410727	-0.0335125	IFITM3;RBM25;WSB1;TSC22D3;SLC2A1;FOS;PLXDC1;CYR61;CTGF;ZFP36L1;CLK1;NR4A1;HNRNPDL;RGS1;KCNQ1OT1;HNRNPA2B1;SPP1;CDO1;SLC38A2
GTEX-S7PM-0526-SM-3NM92_muscle_male_60-69_years	14/806	0.883408	1	0.900267	1	0.270458	-0.0335283	TPI1;ATP5A1;ATP5J;ATP1A2;MYL12A;ATP5B;LDHA;PKM;BAG3;PRKAR1A;KIF1B;ALDOA;GAPDH;TPT1
GTEX-RWS6-2126-SM-2XCAV_muscle_female_60-69_years	14/841	0.915197	1	0.928236	1	0.379255	-0.0336082	HES6;HSPA8;ATP1A2;PGM2L1;MYL12A;ATP5B;PSMB5;BAG3;PCBP4;DNAJB4;KIF1B;ALDOA;CRYAB;TPT1
GTEX-OXRK-0226-SM-3NB2G_skin_female_50-59_years	14/886	0.945173	1	0.954221	1	0.596917	-0.0336585	DUSP2;RPLP1;TSC22D3;ZFP36L1;RPS4X;RPS14;RPS28;RPS27;RPL36;RPL13;HES1;SOX9;RPL39;HES5
GTEX-QDT8-0006-SM-32PL3_blood_female_30-39_years	29/1629	0.936965	1	0.952123	1	0.517068	-0.033666	RPL10;HMGB2;CXCR4;SLC2A3;ATP5G2;SAT1;RPS4X;DNAJB1;BASP1;TMSB4X;FTH1;PSAP;CCL4;CFL1;CCL3;RPLP2;HMGN2;B2M;S100A11;OST4;DUSP2;H3F3B;RPL23A;RHOA;RPS28;IL1B;PFN1;RPL28;PF4
GTEX-SUCS-1726-SM-32PM8_nerve_male_70-79_years	17/974	0.899499	1	0.916153	1	0.317951	-0.0336764	SEMA5A;IFITM3;SPARC;TSC22D3;SLC2A1;SIPA1L2;S100B;NFKBIA;RGS1;PCBP4;KCNQ1OT1;TCEB2;PMP2;CDO1;FGFBP3;NES;TMSB10
GTEX-S4Z8-1826-SM-3K2BH_muscle_male_60-69_years	16/945	0.916574	1	0.93042	1	0.387597	-0.0337647	HES6;ATP5A1;ATP5J;MYL12A;ATP5B;LDHA;PSMB5;PKM;BAG3;PCBP4;PRKAR1A;UBC;CYCS;ALDOA;GAPDH;TPT1
GTEX-QLQW-1326-SM-2S1QS_muscle_male_30-39_years	16/855	0.824387	1	0.849165	1	0.17504	-0.033803	COX8A;ATP5A1;ATP5J;ATP1A2;EIF1;ATP5B;LDHA;PSMB5;BAG3;PRKAR1A;UBC;KIF1B;ALDOA;HIST1H4C;GAPDH;TPT1
GTEX-XUW1-0826-SM-4BOP6_muscle_female_50-59_years	15/907	0.926005	1	0.938106	1	0.43973	-0.0338046	COX8A;EIF4A2;ATP1A2;MYL12A;EIF1;ATP5B;PSMB5;BAG3;PCBP4;PRKAR1A;UBC;KIF1B;ALDOA;CRYAB;TPT1
GTEX-S4Q7-1626-SM-3K2AE_adipose tissue_male_20-29_years	12/777	0.943353	1	0.951889	1	0.579989	-0.0338217	EIF4A1;CLDN5;EDNRB;CBX3;COL4A1;PRKAR1A;RPLP2;CDO1;PCDH18;MEST;RPL39;RHOA
GTEX-QVJO-1626-SM-2S1QW_skin_female_60-69_years	21/1168	0.895601	1	0.914861	1	0.30704	-0.0338544	RPL41;H3F3B;RPLP1;SLC2A1;DBI;RPL8;RPL10A;RPS4X;RPS14;KLF6;RPS15A;FABP5;NFIB;RPS29;RPL37A;RPL38;HES1;RPL18;RPS21;RPL39;HES5
GTEX-XAJ8-0726-SM-47JY5_colon_male_40-49_years	12/770	0.939035	1	0.948121	1	0.539978	-0.0339658	MORF4L1;MYL6;RBFOX2;H2AFZ;CALD1;KIF5B;DPYSL3;HSPB1;DEK;PFN1;ACTB;EIF4G2
GTEX-XV7Q-1226-SM-4BRVT_esophagus_female_40-49_years	13/726	0.848708	1	0.868523	1	0.207083	-0.0339699	DYNC1I2;TUBB4B;NTN1;ACTB;RGS2;MYL6;TUBA1B;TUBA1A;CALD1;DPYSL3;ID3;CKB;HMGN1
GTEX-OXRK-0426-SM-3NB2E_nerve_female_50-59_years	20/1164	0.927768	1	0.941657	1	0.453727	-0.0340173	SEMA5A;SPARC;TSC22D1;TSC22D3;PTGES3;SLC2A1;HNRNPU;NR2F2;S100B;CLK1;NFKBIA;RPS28;RGS1;PCBP4;KCNQ1OT1;SRSF3;PMP2;VIM;CDO1;CALM2
GTEX-WFG7-1526-SM-4LVMG_colon_male_20-29_years	31/1749	0.946298	1	0.960019	1	0.616401	-0.0340239	TOP2A;DDC;TFRC;COX4I1;ATP5A1;DBI;ATP5G3;COX6A1;MKI67;UQCRH;ACAT2;ATP5B;HINT1;CCNB1;BSG;CFL1;TSPAN3;TMSB10;SOX4;FDFT1;COX8A;HES6;HMGCS1;UBE2C;COX6C;COX6B1;CENPF;CDK1;CYCS;HIST1H4C;PTMA
GTEX-RU72-3126-SM-46MUB_pituitary_female_50-59_years	59/2890	0.840418	1	0.88703	1	0.195883	-0.0340555	EIF4A2;BTG2;HSP90AB1;ELAVL4;ZBTB20;SRP14;UBL5;UCHL1;HINT1;TUBB3;PEG10;SEC61G;HMGN2;CHGB;HES6;DUSP2;HSP90AA1;PEG3;FOS;NGFRAP1;MORF4L2;IGDCC3;ALDH1A1;SCG2;INA;MEG3;BEX1;RGS16;CRMP1;PTN;DNAJB1;HSPH1;UBB;ATP5E;KCNQ1OT1;NNAT;UBC;WBP5;SCN3A;HES5;HSPA8;SYT4;EGR1;JUN;JUND;CBX5;PTGES3;USP22;GPR98;MIAT;SULF2;NR4A2;DNAJA1;NR4A1;RPS28;TTC3;GNAS;ID3;MAGED2
GTEX-S4P3-1326-SM-4AD6V_breast_female_50-59_years	19/971	0.78553	1	0.816841	1	0.141082	-0.0340566	SEMA5A;JUN;EDN1;JUND;RPL35A;RSRC2;DEK;PCDH18;PLXDC1;DUSP6;CLK1;NFIB;WBP5;RPL13;SRSF3;SOX9;RPL15;RPS27A;SOX4
GTEX-R55F-0005-SM-2TF4W_blood_male_50-59_years	21/1222	0.932267	1	0.945786	1	0.486668	-0.0341328	TPI1;BTG1;CCNI;DUSP1;HMGB2;CXCR4;SLC2A3;FOS;SIPA1L2;SAT1;SULF2;ZFP36L1;DNAJB1;MARCKS;KLF6;BASP1;IL1B;FTH1;ALDOA;HIST1H4C;PF4
GTEX-SUCS-1126-SM-4DM61_prostate_male_70-79_years	9/528	0.853935	1	0.869702	1	0.216866	-0.0342433	RGS2;CALD1;MORF4L2;DPYSL3;SPARCL1;CCDC3;SULF1;PGM2L1;RHOB
GTEX-WHSB-2026-SM-3LK6H_nerve_male_50-59_years	20/1128	0.903047	1	0.920723	1	0.335852	-0.0342504	SEMA5A;DDX17;SPARC;TSC22D3;SLC2A1;S100B;CST3;NFKBIA;RGS1;PCBP4;KCNQ1OT1;FTH1;ALDH1A1;TCEB2;PMP2;CDO1;FGFBP3;NES;TMSB10;CALM2
GTEX-P4QS-0226-SM-3NB1U_adipose tissue_male_60-69_years	15/796	0.809845	1	0.835194	1	0.162489	-0.034271	ITIH5;DYNC1I2;EDN1;TFPI;RPL9;RPL7;CLDN5;KLF6;EDNRB;COL4A1;TIMP3;SERINC1;TCF4;VIM;SLC38A2
GTEX-S32W-2226-SM-2XCAY_adipose tissue_female_50-59_years	15/889	0.912677	1	0.926551	1	0.37558	-0.034318	ITIH5;SPON1;EDN1;SPARC;TSC22D3;HMGB2;FSTL1;CTGF;CLDN5;KLF6;EDNRB;PSMB1;UBC;TIMP3;TSPAN3
GTEX-PX3G-0726-SM-48TZT_esophagus_female_20-29_years	10/576	0.849585	1	0.866675	1	0.210776	-0.034358	MYL6;RBFOX2;DPYSL3;SEPW1;SLIT2;XIST;CKB;NTN1;PBX1;ACTB
GTEX-S7SF-1426-SM-4AT5A_vagina_female_20-29_years	20/1156	0.92278	1	0.937459	1	0.429908	-0.0345492	BTF3;TPI1;ANXA2;HMGCS1;GSTP1;SLC2A1;HSPB1;DBI;DYNLL1;RND3;YWHAZ;ACTG1;ZFP36L1;MYL12B;FABP5;CDK1;HES1;PABPC1;S100A11;RPS24
GTEX-R3RS-1326-SM-48FE7_esophagus_female_40-49_years	29/1600	0.92205	1	0.940138	1	0.426092	-0.0345797	GSTP1;HSPB1;DBI;MKI67;SIPA1L2;SMC4;SLC7A1;ACTG1;DNAJB1;TUBA1C;PRDX1;RPL35;HES1;S100A11;HMGN1;ANXA2;UBE2C;HSBP1;SHFM1;TMA7;USMG5;HN1;DYNLL1;YWHAZ;SLC7A5;CENPF;RPS28;FABP5;PPIA
GTEX-QEL4-0326-SM-3GAE5_adipose tissue_male_50-59_years	20/1144	0.914769	1	0.930689	1	0.389611	-0.034708	DYNC1I2;EIF4A1;EDN1;FLT1;DUSP1;SLC2A3;DEK;ZFHX4;FSTL1;CYR61;DUSP6;CLK1;KLF6;EDNRB;NFIB;PRKAR1A;TIMP3;SRSF3;TCF4;HIST1H4C
GTEX-OIZI-0426-SM-2XCEF_nerve_male_40-49_years	40/1929	0.760873	1	0.81103	1	0.127092	-0.0347329	SEMA5A;DYNC1I2;RBM25;SPARC;SLC2A1;HMGB2;HMGB1;SIPA1L2;RND3;ACAT2;CTGF;YWHAQ;HNRNPDL;RGS1;PCBP4;KCNQ1OT1;TRA2B;PSMB1;SLIT2;HMGN2;FGFBP3;GPM6B;DDX17;EDN1;H3F3B;XRCC5;TSC22D3;RSRC2;ANK3;S100B;PLXDC1;MORF4L1;ALDH1A1;SRSF3;PMP2;SERINC1;SGK1;CDO1;NES;CALM2
GTEX-WFJO-0326-SM-3GIL3_lung_male_30-39_years	16/945	0.916574	1	0.93042	1	0.399698	-0.0348189	SPON1;DDX5;EDN1;TFPI;DUSP6;MYL12B;EDNRB;ALCAM;SON;PODXL;TMSB15A;TMBIM6;SLIT2;TSPAN3;A2M;SGK1
GTEX-T6MO-1726-SM-33HB8_adipose tissue_female_40-49_years	15/911	0.928723	1	0.940453	1	0.471881	-0.0348931	ITIH5;SPON1;FLT1;NAP1L1;RTN4;CLK1;CLDN5;EDNRB;COL4A1;PRKAR1A;RAD21;TIMP3;TCF4;CDO1;MEST
GTEX-OXRN-1726-SM-3NM9B_esophagus_male_50-59_years	15/899	0.920307	1	0.933176	1	0.420215	-0.034898	ANXA2;HMGCS1;GSTP1;HSPB1;DBI;RND3;YWHAZ;DNAJB1;TUBA1C;ABLIM1;FABP5;PRDX1;HES1;PABPC1;S100A11
GTEX-R55D-0326-SM-48FES_adipose tissue_male_50-59_years	11/603	0.814165	1	0.83525	1	0.170425	-0.0350379	ITIH5;CLDN5;FLT1;EDNRB;NFIB;COL4A1;PPAP2B;TIMP3;TCF4;NES;MEST
GTEX-RVPU-0005-SM-2TF6L_blood_male_50-59_years	19/947	0.74939	1	0.784122	1	0.121489	-0.035049	DUSP2;HSPA5;DUSP1;CXCR4;SLC2A3;FOS;SIPA1L2;SAT1;ZFP36L1;DNAJB1;UBB;BASP1;IL1B;FTH1;PSAP;CCL4;CCL3;HIST1H4C;PF4
GTEX-P4QT-1826-SM-2S1NJ_blood vessel_female_50-59_years	16/926	0.901415	1	0.917279	1	0.338037	-0.0350846	GUCY1A2;NOTCH3;ZFHX3;CCNI;MCAM;ATRX;NR2F2;NTN1;PBX1;EDNRA;NFIA;NFIB;CALD1;KIF5B;TIMP3;CCDC3
GTEX-X638-0326-SM-47JY1_muscle_female_70-79_years	22/1228	0.903827	1	0.922321	1	0.347063	-0.035094	EIF4A2;HSP90AB1;ATP1A2;HN1;YBX1;EEF2;ATP5G2;CHCHD2;PSMB5;PKM;UBB;BAG3;PRKAR1A;PRDX1;KIF1B;ALDOA;CALM1;GAPDH;CRYAB;YWHAG;TPT1;PFN2
GTEX-R55G-2426-SM-2TC5I_adipose tissue_female_40-49_years	19/943	0.743008	1	0.778304	1	0.118298	-0.0351402	ITIH5;SPON1;EDN1;SPARC;RHOA;DUSP6;LDHB;EDNRB;LGALS1;COL4A2;NFIB;COL4A1;SUB1;PSMB1;RPLP2;TIMP3;TSPAN3;CDO1;MEST
GTEX-X62O-0126-SM-4E3JN_skin_male_50-59_years	17/987	0.910022	1	0.92525	1	0.372875	-0.0351571	JUN;BTG1;H3F3B;GPR56;SLC2A1;ZBTB20;RSRC2;SIPA1L2;ZFP36L1;CLK1;KLF6;RPS27;HES1;SOX9;RPL39;HES5;SOX4
GTEX-XPT6-2026-SM-4B64V_muscle_male_20-29_years	23/1255	0.886568	1	0.908177	1	0.292041	-0.035161	COX8A;EIF4A2;NDUFA4;SHFM1;POMP;ATP5A1;HSPB1;ATP5J;USMG5;ATP1A2;YBX1;ATP5G2;COX7C;COX6B1;EIF1;ATP5B;CHCHD2;PSMB5;BAG3;PSMB1;ALDOA;GAPDH;TPT1
GTEX-QESD-1626-SM-2S1RB_muscle_male_20-29_years	16/872	0.846004	1	0.868483	1	0.210265	-0.0351628	COX8A;IDI1;TPI1;ATP5A1;ATP5J;ATP5O;MYL12A;ATP5B;LDHA;PKM;BAG3;CYCS;KIF1B;ALDOA;GAPDH;TPT1
GTEX-WFG8-2326-SM-3GILF_adipose tissue_male_20-29_years	16/888	0.864459	1	0.884856	1	0.24148	-0.0351718	ITIH5;EIF4A1;SPON1;EDN1;CBX3;NAP1L1;FSTL1;RTN4;RPL7;EDNRB;COL4A1;PPAP2B;NNAT;TSPAN3;CDO1;MEST
GTEX-QCQG-0326-SM-2I3ES_lung_female_50-59_years	18/918	0.777484	1	0.808676	1	0.139834	-0.0351951	SEMA5A;IDI1;SPON1;GSTP1;TFPI;ACAT2;NFKBIA;CLDN5;EDNRB;ALCAM;SON;FOSB;TIMP3;SLIT2;XIST;AGRN;A2M;SGK1
GTEX-PWOO-0006-SM-2I3E3_blood_female_40-49_years	32/1768	0.93313	1	0.949922	1	0.508771	-0.0352123	IDI1;RTN3;HMGB2;CXCR4;SLC2A3;MKI67;ACTB;MYL12A;MYL12B;UBL5;RGS2;LDHA;BASP1;TMSB4X;CFL1;NUSAP1;HMGN2;B2M;S100A11;XRCC5;H2AFZ;HN1;MIAT;YWHAZ;RHOA;MYL6;S100A4;TMBIM6;PFN1;GAPDH;TPT1;PF4
GTEX-XYKS-1226-SM-4BRVI_pancreas_female_60-69_years	12/714	0.893287	1	0.907721	1	0.312066	-0.0352157	EGR1;JUN;DDC;SST;ENC1;XIST;SOX9;FOS;AGRN;SCG2;RPL9;CHGB
GTEX-W5X1-0526-SM-3GILH_lung_female_40-49_years	33/1837	0.942103	1	0.957226	1	0.591672	-0.0352878	DDX5;ZFAND2A;CXCR4;TFPI;SAT1;MYL12B;DNAJB1;EDNRA;ALCAM;PODXL;TMSB4X;PSAP;CCL4;CCL3;HMGN2;A2M;B2M;SOX4;GUCY1A2;HSPA8;DUSP2;JUN;EDN1;WSB1;NAP1L1;DUSP6;CLK1;TMSB15A;HNRNPH1;ID2;CKS2;SGK1;SRSF7
GTEX-PWOO-0726-SM-2I3EB_lung_female_40-49_years	17/1030	0.938589	1	0.94968	1	0.556834	-0.0352905	TFRC;UBE2C;ENO1;SAT1;NFKBIA;PKM;RGS1;IL1B;PSAP;CFL1;NUSAP1;CCL3;FOSB;PPIB;MEST;TMSB10;RPL28
GTEX-O5YT-1326-SM-3MJGR_adrenal gland_male_20-29_years	38/1846	0.770888	1	0.818325	1	0.135832	-0.035345	SPON1;POMP;ATP5A1;ATP5J;NREP;SRP14;HSPD1;ATP5L;MYL12B;PRDX2;UBL5;CHCHD2;PSMB5;YWHAQ;CDH2;DNAJB4;PEG10;KCNQ1OT1;RAD21;PSAP;DNER;SUMO2;NUSAP1;WBP5;MEST;TPI1;LRRN3;XRCC5;CBX3;USP22;GPR98;SRP9;SOD1;PKM;ID2;CDK1;CKS2;TMBIM6
GTEX-WFJO-0426-SM-4LVM7_esophagus_male_30-39_years	9/568	0.903858	1	0.91516	1	0.350426	-0.0354223	RGS2;MYL6;DDX5;CALD1;RAD21;RPL9;NTN1;PBX1;HMGN1
GTEX-U3ZM-0626-SM-4DXTV_esophagus_male_40-49_years	7/461	0.904191	1	0.913972	1	0.351751	-0.0354266	ITIH5;RGS2;MYL6;CALD1;DPYSL3;CKB;NTN1
GTEX-SIU8-0526-SM-2XCDP_muscle_male_50-59_years	17/888	0.803348	1	0.831117	1	0.162362	-0.0355521	COX8A;IDI1;TPI1;ATP5A1;ATP5J;ATP1A2;ATP5G3;ATP5G2;ATP5O;MYL12A;ATP5B;PKM;BAG3;CYCS;KIF1B;ALDOA;GAPDH
GTEX-X8HC-0006-SM-46MV6_blood_female_50-59_years	16/940	0.912784	1	0.927144	1	0.389906	-0.0355814	DUSP2;JUND;TPI1;CXCR4;SLC2A3;ENO1;UBB;FTH1;PSAP;BSG;CCL4;CFL1;CCL3;PFN1;GAPDH;PF4
GTEX-R45C-0006-SM-3GAD6_blood_female_60-69_years	6/306	0.701205	1	0.722278	1	0.100284	-0.0355964	DUSP2;UBB;CCL4;CCL3;CXCR4;SLC2A3
GTEX-NFK9-0426-SM-2YUNK_nerve_male_40-49_years	23/1262	0.892238	1	0.912988	1	0.31283	-0.0356695	SEMA5A;DDX17;SPARC;WSB1;KIDINS220;TSC22D3;SLC2A1;ZBTB20;NR2F2;SIPA1L2;S100B;RGS1;PCBP4;KCNQ1OT1;ALDH1A1;PMP2;CDO1;FGFBP3;NES;CRYAB;CALM2;GPM6B;RUNX1T1
GTEX-SJXC-0526-SM-2XCFG_muscle_male_60-69_years	17/981	0.905283	1	0.921159	1	0.358636	-0.0356872	IDI1;TPI1;ATP5A1;ATP5J;ATP1A2;NREP;ATP5O;MYL12A;ATP5B;LDHA;PKM;BAG3;CYCS;KIF1B;ALDOA;GAPDH;TPT1
GTEX-WFG8-2526-SM-3GILR_nerve_male_20-29_years	17/971	0.896935	1	0.91393	1	0.3284	-0.0357206	SEMA5A;IFITM3;SPARC;CBX3;TSC22D3;SLC2A1;S100B;PLXDC1;HNRNPDL;RGS1;PCBP4;KCNQ1OT1;SRSF3;PMP2;CDO1;FGFBP3;MEST
GTEX-RWSA-1326-SM-47JX9_esophagus_male_40-49_years	8/476	0.853188	1	0.86802	1	0.225365	-0.0357824	RGS2;MYL6;NFIA;CALD1;DPYSL3;CKB;NTN1;SULF2
GTEX-R55E-0426-SM-2TC65_nerve_male_20-29_years	24/1242	0.827306	1	0.857747	1	0.189011	-0.0358328	SEMA5A;DDX17;NOTCH3;SPARC;PLK2;SLC2A1;NR2F2;S100B;ZFHX4;PLXDC1;NR4A2;EDNRA;SON;RGS1;PCBP4;KCNQ1OT1;PMP2;CCDC3;SLIT2;HIST1H4C;CDO1;FGFBP3;NES;RUNX1T1
GTEX-T6MO-0526-SM-4DM6R_esophagus_female_40-49_years	16/827	0.7841	1	0.812791	1	0.147618	-0.0359034	ANXA2;HMGCS1;UBE2C;GSTP1;HSPB1;DBI;SLC7A1;YWHAZ;ACAT2;TUBA1C;FABP5;PTTG1;PRDX1;FTH1;PABPC1;S100A11
GTEX-Q2AG-0226-SM-2S1P4_adipose tissue_female_40-49_years	16/942	0.914316	1	0.92847	1	0.401379	-0.035955	ITIH5;PDGFRB;EDN1;SPARC;FSTL1;DUSP6;RGS5;CLDN5;KLF6;LGALS1;NFIA;NFIB;TIMP3;TCF4;MEST;SOX4
GTEX-RVPV-1226-SM-2TF73_thyroid_male_60-69_years	36/1892	0.894184	1	0.920207	1	0.322657	-0.0360872	RPL5;FLT1;RGS16;GSTP1;CRABP1;ZBTB20;NUCKS1;SRP14;CTGF;MYL12B;UBL5;HINT1;PTTG1;ATP5E;PRDX1;HMGN2;FGFBP3;HMGN1;EGR1;GPR56;HSBP1;TMA7;NR4A1;NGFRAP1;PPAP2B;CANX;GNAS;ID4;RPL24;MAGED2;TMBIM6;AGRN;PPIB;PTMA;ITM2A;PFDN5
GTEX-WFG8-0926-SM-3GIKJ_lung_male_20-29_years	16/822	0.776283	1	0.805679	1	0.142682	-0.0361326	IDI1;SPON1;EDN1;TFRC;HMGCS1;NAP1L1;TFPI;DUSP6;ACAT2;MYL12B;EDNRB;PODXL;TSPAN3;A2M;SGK1;FDFT1
GTEX-XMD1-0011-R5A-SM-4AT47_brain_male_60-69_years	39/1902	0.781667	1	0.828242	1	0.14695	-0.0361979	GPM6A;TTYH1;NCAN;SLC1A3;ATP1A2;SRP14;CLU;SOX2;DNAJB1;HSPH1;EFNB3;EDNRB;PTPRZ1;RGS1;DNER;NNAT;SPP1;TSPAN3;SOX9;GPM6B;HES6;NTRK2;HSP90AA1;FZD3;TSC22D1;HSBP1;GPR98;LSAMP;SOX11;MIAT;SRP9;BCAN;TUBB2B;SST;PLP1;DCX;CPE;SCG2;ITM2A
GTEX-R55F-1726-SM-2TF4R_breast_male_50-59_years	47/2378	0.871904	1	0.906787	1	0.26483	-0.0363017	SEMA5A;RBM25;FLT1;BTG1;CCNI;HNRNPU;ZBTB20;HMGB1;RND3;PCDH18;ZFP36L1;EDNRB;ALCAM;RAD21;UBC;HES1;SOX4;HMGN1;DDX17;GUCY1A2;JUN;EDN1;JUND;H3F3B;CBX3;DUSP1;TSC22D3;PTGES3;PLK2;ATRX;RSRC2;DEK;PBX1;RHOB;CLK1;NFKBIA;KLF6;NFIB;HNRNPH1;SUB1;SRSF3;MAGED2;TCF4;HNRNPC;HIST1H4C;ITM2A;RBMX
GTEX-XUJ4-1226-SM-4BOPD_stomach_female_60-69_years	20/1160	0.925309	1	0.939589	1	0.469098	-0.036415	COX8A;TOP2A;UBE2C;H2AFZ;MKI67;ATP5G2;ATP5O;CENPF;CCNB1;SST;ENC1;ALDH1A1;NUSAP1;CDK1;TMBIM6;SOX9;AGRN;SGK1;KPNA2;FDFT1
GTEX-OXRK-0006-SM-2HML1_blood_female_50-59_years	8/496	0.881571	1	0.894095	1	0.288968	-0.0364243	PRDX2;DUSP2;UBB;BSG;CCL4;CCL3;CXCR4;PF4
GTEX-RU1J-1026-SM-46MUR_uterus_female_20-29_years	18/987	0.864957	1	0.886638	1	0.251667	-0.0365107	DDX17;GUCY1A2;RBFOX2;ATRX;NR2F2;PLXDC1;PBX1;CYR61;PGM2L1;CTGF;SULF2;EDNRA;SON;DNAJB4;KCNQ1OT1;MORF4L2;FXYD6;XIST
GTEX-XQ8I-1626-SM-4BOOI_esophagus_male_50-59_years	15/810	0.829395	1	0.852823	1	0.195363	-0.0365443	DDX5;ATP5J;USMG5;SEPW1;NTN1;CST3;CLK1;RGS2;MYL6;TUBA1A;NFIA;CALD1;DPYSL3;CKB;HMGN1
GTEX-U3ZN-2226-SM-3DB88_muscle_female_30-39_years	19/1072	0.898008	1	0.915913	1	0.339711	-0.036545	HSPA8;HSP90AA1;HSP90AB1;SHFM1;POMP;MYL12A;EIF1;PSMB5;BAG3;PSMB1;PSAP;KIF1B;ALDOA;CALM1;GAPDH;CRYAB;YWHAG;TPT1;PFN2
GTEX-OOBK-0526-SM-2HMJJ_lung_male_40-49_years	23/1154	0.777256	1	0.812836	1	0.145217	-0.0365925	IFITM3;EIF4A1;SPON1;TFRC;RGS16;ENO1;TFPI;EIF1;NFKBIA;TUBA1B;PODXL;IL1B;SEC61G;CCL4;SERPINH1;CCL3;FOSB;TSPAN3;A2M;NES;MEST;RAN;PF4
GTEX-PLZ6-0226-SM-3P61I_adrenal gland_male_30-39_years	30/1652	0.923792	1	0.941872	1	0.461651	-0.0365945	DDC;DDX5;ZFAND2A;POMP;RPS27L;ATP5G2;RTN4;HSPD1;PRDX2;UBL5;CHCHD2;HINT1;PSMB5;CDH2;PEG10;SEC61G;FTH1;PSMB1;PSAP;WBP5;CHGB;HSPA5;PEG3;LRRN3;SHFM1;GPR98;SOD1;TMBIM6;PPIB;SCG2
GTEX-U3ZH-2026-SM-3DB78_skin_male_30-39_years	22/1239	0.911676	1	0.928937	1	0.395768	-0.0365968	RPL4;BTF3;RPL30;RPL3;RPL32;RPS5;RPS6;RPLP0;CKAP2;RPL23A;RPL10A;RPL6;RPS14;FABP5;FABP7;RPL26;RPL37;RPS27A;RPL39;HES5;RPS13;RPS12
GTEX-TSE9-0326-SM-3DB82_nerve_female_60-69_years	40/2154	0.932383	1	0.95148	1	0.526074	-0.0368315	SEMA5A;RBM25;SET;SPARC;CCNI;SLC2A1;HMGB2;RPS27L;HMGB1;SIPA1L2;SOX2;RGS1;PCBP4;PSMB1;UBC;NCAM1;SLIT2;GPM6B;EDN1;CBX5;H3F3B;XRCC5;TSC22D3;ATRX;RSRC2;ANK3;FOS;DEK;PGM2L1;EIF1;CLK1;MORF4L1;MARCKS;KLF6;HNRNPK;ALDH1A1;SERINC1;VIM;CDO1;CALM2
GTEX-XBED-2626-SM-4E3J5_muscle_male_60-69_years	15/793	0.805454	1	0.831219	1	0.170316	-0.0368479	COX8A;HES6;ATP5A1;ATP5J;SEPW1;YBX1;EIF1;LDHA;PKM;BAG3;PCBP4;CYCS;ALDOA;GAPDH;TPT1
GTEX-S3XE-1226-SM-4AD4L_bladder_male_50-59_years	16/883	0.858885	1	0.879922	1	0.242363	-0.0368684	SEMA5A;BTF3;EGR1;BTG2;DUSP2;JUN;SPON1;H3F3B;RPS6;FOS;SON;FABP5;ID3;FOSB;PABPC1;AGRN
GTEX-OHPK-1626-SM-2YUN3_muscle_female_50-59_years	12/691	0.867711	1	0.884818	1	0.259865	-0.036874	LDHA;TPI1;PSMB5;PKM;BAG3;PCBP4;UBC;KIF1B;ALDOA;GAPDH;CRYAB;TPT1
GTEX-P44H-0011-R11A-SM-2XCER_brain_male_40-49_years	80/4070	0.943183	1	0.967015	1	0.632867	-0.0370197	EIF4A2;RBM25;CCNI;ARL6IP1;TFRC;STMN2;ELAVL4;CELF4;HMGB1;ELAVL2;YWHAQ;KIF5C;TUBB3;PEG10;DPYSL2;STMN1;SUMO2;KIF1B;YWHAG;CHGB;RBFOX2;PEG3;RPL22;ATRX;CKAP2;ANK3;SRP9;MORF4L1;GAP43;TUBB2A;MORF4L2;SUB1;MAP1B;IGDCC3;LUC7L3;MATR3;INA;PFN2;MEG3;GPM6A;RTN3;SET;BEX1;RTN1;NTM;CRMP1;NREP;RTN4;ABLIM1;HNRNPDL;PCBP4;MAP2;RAD21;RPL15;SCN3A;RUNX1T1;SYT4;FZD3;CBX5;H3F3B;SYT1;XRCC5;CBX3;KIDINS220;USP22;RSRC2;DEK;CCDC88A;MARCKS;HNRNPK;NFIA;FABP7;GNB1;TTC3;CPE;FXYD6;SERINC1;TCF4;CALM1;CALM2
GTEX-W5WG-1126-SM-4LMK4_adrenal gland_female_50-59_years	30/1658	0.926991	1	0.944442	1	0.489441	-0.037105	IDI1;HSP90AB1;ATP5A1;CXCR4;ACAT2;HSPD1;ATP5L;PRDX2;UBL5;ATP5B;CHCHD2;PSMB5;UBB;CDH2;PEG10;DNER;WBP5;SLIT2;FDFT1;HSPA8;HSP90AA1;TPI1;PEG3;LRRN3;SHFM1;GPR98;SRP9;SOD1;DNAJA1;CKS2
GTEX-S32W-2026-SM-4AD6E_breast_female_50-59_years	12/665	0.833227	1	0.853639	1	0.203907	-0.0372025	CLDN5;KLF6;EDN1;EDNRB;LGALS1;COL4A2;COL4A1;RPLP2;TCF4;MEST;RHOA;DUSP6
GTEX-T8EM-0626-SM-4DM62_esophagus_male_40-49_years	10/600	0.881128	1	0.895351	1	0.29412	-0.0372216	BTG2;RGS2;MYL6;RBFOX2;NFIA;CALD1;RAD21;DPYSL3;PBX1;ACTB
GTEX-Q2AH-0826-SM-48TZN_esophagus_male_40-49_years	19/1123	0.933408	1	0.946028	1	0.540613	-0.0372549	ANXA2;GSTP1;HSPB1;HN1;DYNLL1;MKI67;SLC7A1;YWHAZ;ACTG1;MYL12B;DNAJB1;SLC7A5;TUBA1C;FABP5;PRDX1;FTH1;PABPC1;S100A11;FDFT1
GTEX-QMRM-0826-SM-3NB33_lung_male_50-59_years	21/1203	0.920818	1	0.936207	1	0.452061	-0.0372919	SEMA5A;GUCY1A2;EGR1;WSB1;TFPI;CYR61;DUSP6;NFKBIA;CLDN5;EDNRA;EDNRB;ALCAM;SON;PODXL;TMSB15A;TIMP3;TCF4;SLIT2;AGRN;A2M;SLC38A2
GTEX-RU72-1326-SM-2TF6T_muscle_female_50-59_years	18/1010	0.887359	1	0.906176	1	0.312131	-0.0373015	COX8A;EIF4A2;ATP5A1;ATP5J;ATP1A2;COX6B1;EIF1;ATP5B;PSMB5;PKM;BAG3;UBC;CYCS;ALDOA;GAPDH;CRYAB;YWHAG;TPT1
GTEX-T8EM-1126-SM-3DB7D_adipose tissue_male_40-49_years	13/779	0.906276	1	0.91986	1	0.379294	-0.0373268	ITIH5;FLT1;CCNI;NAP1L1;HMGB1;EDNRB;NFIB;COL4A1;PRKAR1A;PPAP2B;TIMP3;TCF4;MEST
GTEX-U3ZN-0926-SM-4DXTU_vagina_female_30-39_years	18/933	0.799203	1	0.828261	1	0.166786	-0.0373834	IDI1;HMGCS1;GSTP1;HSPB1;DBI;YWHAZ;ACAT2;ACTG1;ZFP36L1;DNAJB1;TUBA1C;FABP5;YWHAQ;PRDX1;PABPC1;HIST1H4C;S100A11;FDFT1
GTEX-X3Y1-2026-SM-3P5YM_skin_male_40-49_years	16/866	0.838615	1	0.861896	1	0.212608	-0.0374198	RPS9;RPS5;RPLP1;RPL8;RPL10A;RPL9;GNB2L1;ACAT2;RPS27;COL1A2;RPL18A;FABP7;RPL37A;RPL29;RPS21;RPS13
GTEX-TML8-1526-SM-4DXUX_esophagus_female_40-49_years	15/909	0.927375	1	0.939289	1	0.497303	-0.0374955	ANXA2;GSTP1;HSPB1;RND3;SMC4;SLC7A1;YWHAZ;TUBA1C;ABLIM1;FABP5;PRDX1;FTH1;PABPC1;S100A11;EIF4G2
GTEX-S95S-1226-SM-4GICG_skin_male_60-69_years	27/1487	0.913007	1	0.932051	1	0.412743	-0.0375643	RPLP1;GSTP1;RPL8;RPL10A;RPS14;RPL18A;RPL35;RPL13;RPS11;RPL18;RPL39;HES5;RPS13;RPL19;RPS12;BTF3;RPS8;RPS5;RPS6;CKAP2;RPS27;FABP5;RPS29;RPL37A;RPS20;SGK1;PFDN5
GTEX-Q2AH-1226-SM-48TZL_colon_male_40-49_years	30/1679	0.937337	1	0.952698	1	0.581913	-0.0376567	TOP2A;DDC;COX4I1;DBI;COX7A2;ATP5G3;COX6A1;MKI67;MYL12B;ATP5B;HINT1;CCNB1;BSG;CFL1;NUSAP1;TSPAN3;KPNA2;B2M;FDFT1;COX8A;UBE2C;H2AFZ;USMG5;COX6B1;CENPF;RPS29;CDK1;CKS2;CYCS;TMBIM6
GTEX-WFON-2326-SM-3LK7M_muscle_male_40-49_years	19/990	0.811509	1	0.840112	1	0.180679	-0.0377366	COX8A;TPI1;ATP5A1;ATP5J;ATP1A2;SEPW1;COX6B1;ATP5B;CHCHD2;PSMB5;PKM;BAG3;PCBP4;UBC;KIF1B;ALDOA;GAPDH;CRYAB;TPT1
GTEX-WFG8-0426-SM-3GILD_thyroid_male_20-29_years	28/1448	0.843608	1	0.874346	1	0.22247	-0.0378349	RBM25;FLT1;TFPI;MYL12B;EDNRB;PODXL;PRDX1;TRA2B;PSMB1;HMGN2;HMGN1;HSPA5;GPR56;XRCC5;HSBP1;DEK;HNRNPK;SON;TMSB15A;HNRNPH1;PPAP2B;CANX;GNAS;ID4;ID3;TMBIM6;PPIB;SGK1
GTEX-P4PQ-0226-SM-2S1NK_adipose tissue_male_60-69_years	11/609	0.823734	1	0.844017	1	0.195203	-0.0378514	ITIH5;PDGFRB;SPON1;EDN1;COL1A2;COL4A1;PPAP2B;TIMP3;MEST;FSTL1;SULF2
GTEX-XGQ4-0926-SM-4AT4U_breast_male_50-59_years	16/837	0.799167	1	0.826449	1	0.168841	-0.0378518	ITIH5;SPON1;EEF2;DUSP6;CKS1B;EIF1;EDNRB;COL4A2;COL4A1;NNAT;RPLP2;TIMP3;RPS20;TSPAN3;CDO1;MEST
GTEX-RTLS-1126-SM-46MUQ_esophagus_female_60-69_years	15/834	0.859381	1	0.879639	1	0.249817	-0.0378579	ANXA2;HMGCS1;RPS8;GSTP1;HSPB1;SLC7A1;YWHAZ;DNAJB1;TUBA1C;RPS28;FABP5;NUSAP1;HES1;PABPC1;S100A11
GTEX-XMD1-0006-SM-4AT4Q_blood_male_60-69_years	16/935	0.908854	1	0.92374	1	0.398698	-0.0381041	DUSP2;JUND;TPI1;DUSP1;TSC22D3;CXCR4;SLC2A3;SAT1;RHOB;DNAJB1;FTH1;UBC;CCL4;CCL3;S100A11;PF4
GTEX-OHPL-1826-SM-2YUN8_blood vessel_female_60-69_years	7/407	0.823407	1	0.839267	1	0.197269	-0.0383303	BTG2;ZFHX3;DUSP1;TSC22D3;SULF1;CDO1;RND3
GTEX-WL46-2026-SM-3LK7U_adipose tissue_male_50-59_years	12/650	0.810451	1	0.832872	1	0.182889	-0.0384368	ITIH5;CLDN5;JUN;FLT1;NFIB;TIMP3;SRSF3;TCF4;NES;ITM2A;PLXDC1;DUSP6
GTEX-S4Q7-1126-SM-4AD6R_breast_male_20-29_years	14/737	0.793822	1	0.819689	1	0.167364	-0.0386436	SRP14;DUSP6;CLDN5;RPS28;EDNRB;COL4A2;NFIB;COL4A1;NNAT;RPLP2;TCF4;TSPAN3;CDO1;MEST
GTEX-RU72-0006-SM-2TF65_blood_female_50-59_years	17/992	0.913822	1	0.928523	1	0.429559	-0.0387116	DUSP2;JUND;BTG1;CXCR4;SLC2A3;SAT1;DNAJB1;UBB;IL1B;FTH1;PSAP;UBC;CCL4;CCL3;PFN1;HIST1H4C;PF4
GTEX-X4EO-2726-SM-4E3HS_colon_female_60-69_years	14/786	0.861346	1	0.880647	1	0.259822	-0.0387809	ITIH5;RPL4;RPL5;RBFOX2;LMO3;SEPW1;SIPA1L2;PBX1;CYR61;MYL6;NFIA;DPYSL3;ALDH1A1;FXYD6
GTEX-WH7G-1026-SM-4LVML_esophagus_male_40-49_years	9/549	0.882259	1	0.895572	1	0.310635	-0.038913	RGS2;MYL6;CALD1;RAD21;DPYSL3;SLIT2;CKB;PBX1;ACTB
GTEX-WFJO-0726-SM-4LVM8_esophagus_male_30-39_years	9/503	0.813476	1	0.832432	1	0.188852	-0.0389864	RGS2;MYL6;CALD1;RAD21;DPYSL3;ID3;NTN1;PBX1;ACTB
GTEX-WHWD-1826-SM-3LK6I_skin_male_50-59_years	23/1293	0.914713	1	0.931896	1	0.438281	-0.0390707	RPL4;BTF3;NOTCH3;RPS9;RPL3;GPR56;RPS5;RPLP1;RPLP0;SLC2A1;EEF2;RPL8;RPL10A;RPL9;GNB2L1;RPL18A;RPL13;SOX9;PABPC1;RPS2;RPL18;RPL29;RPL28
GTEX-SNMC-1326-SM-2XCFK_adipose tissue_male_20-29_years	25/1397	0.918082	1	0.935475	1	0.45847	-0.0391849	ITIH5;DYNC1I2;SPON1;FLT1;PCDH18;CKS1B;EDNRB;RAD21;TIMP3;TSPAN3;MEST;SOX4;ATRX;RSRC2;RHOA;CLK1;NFIA;NFIB;COL4A1;PRKAR1A;PPAP2B;SUB1;SERINC1;TCF4;ITM2A
GTEX-QCQG-2026-SM-2S1PH_nerve_female_50-59_years	23/1204	0.838033	1	0.866418	1	0.222355	-0.0392899	SEMA5A;DDX17;SPARC;TSC22D3;SLC2A1;NUCKS1;NR2F2;ANK3;SIPA1L2;S100B;PLXDC1;RGS1;PCBP4;KCNQ1OT1;ALDH1A1;SRSF3;PMP2;XIST;CDO1;FGFBP3;NES;TMSB10;RUNX1T1
GTEX-TML8-1126-SM-4DXSS_vagina_female_40-49_years	18/938	0.806104	1	0.834454	1	0.18238	-0.0393108	EGR1;JUN;H3F3B;ANXA2;PLK2;GSTP1;HSPB1;DYNLL1;RND3;YWHAZ;SULF2;ZFP36L1;TUBA1C;COL1A2;FABP5;HES1;PABPC1;SGK1
GTEX-S4UY-0226-SM-3K2AP_adipose tissue_female_40-49_years	12/682	0.856469	1	0.87469	1	0.25396	-0.0393477	ITIH5;CLDN5;SPON1;EDNRB;PODXL;COL4A1;PPAP2B;RPLP2;TIMP3;NAP1L1;TCF4;MEST
GTEX-WFON-1026-SM-4LVMD_esophagus_male_40-49_years	7/418	0.84322	1	0.857709	1	0.230925	-0.039379	SPON1;MYL6;TSC22D1;ATRX;CKB;SRP14;NTN1
GTEX-OIZH-0726-SM-3NB1I_esophagus_male_50-59_years	15/771	0.771042	1	0.79989	1	0.151691	-0.0394417	DYNC1I2;CCNI;ATRX;NAP1L1;DEK;NTN1;PBX1;TUBA1A;SON;CALD1;RAD21;KIF5B;MAP1B;SLIT2;EIF4G2
GTEX-X5EB-1426-SM-46MVW_esophagus_male_40-49_years	11/636	0.862243	1	0.879073	1	0.266382	-0.0394828	RGS2;MYL6;DDX5;SON;CALD1;RAD21;DPYSL3;SPARCL1;NTN1;PBX1;HMGN1
GTEX-U8XE-0226-SM-4E3J3_skin_male_30-39_years	26/1440	0.914245	1	0.932688	1	0.440762	-0.0395175	EIF4A1;SET;SERPINE2;SLC2A1;ENO1;ZFP36L1;LDHA;HNRNPDL;BAG3;PSMB1;HES1;RPL39;SLC38A2;H3F3B;HMGCS1;XRCC5;PLK2;FOS;PLXDC1;NFKBIA;RPS28;TUBB2A;HNRNPC;PTMA;SRSF7;RAN
GTEX-S95S-0426-SM-4B64I_esophagus_male_60-69_years	15/789	0.799486	1	0.825809	1	0.17719	-0.0396527	ANXA2;GSTP1;HSPB1;HN1;DYNLL1;SLC7A1;ACTG1;DNAJB1;SLC7A5;TUBA1C;FABP5;UBE2S;PRDX1;PABPC1;S100A11
GTEX-WEY5-1126-SM-4LMIE_esophagus_female_40-49_years	9/510	0.82558	1	0.843619	1	0.207286	-0.0397304	ITIH5;MYL6;CALD1;SEPW1;CKB;PFN1;NTN1;ACTB;HMGN1
GTEX-U8T8-2226-SM-3DB95_lung_male_60-69_years	28/1500	0.888422	1	0.912137	1	0.337793	-0.0399639	SPON2;SPON1;BTG1;CXCR4;ZBTB20;TFPI;SIPA1L2;SAT1;RTN4;MYL12B;EDNRB;PODXL;FTH1;TIMP3;SLIT2;A2M;B2M;SLC38A2;TSC22D3;PLK2;NAP1L1;CLK1;NFKBIA;CLDN5;TMSB15A;ALDH1A1;TCF4;HIST1H4C
GTEX-XBEC-0326-SM-4AT4M_adipose tissue_male_50-59_years	20/1006	0.767651	1	0.80162	1	0.151352	-0.0400206	ITIH5;PDGFRB;SPON2;GUCY1A2;JUN;EDN1;SPARC;ZFHX4;PLXDC1;FSTL1;CLDN5;COL1A2;PPAP2B;PSMB1;PSAP;TIMP2;TIMP3;TCF4;ITM2A;RUNX1T1
GTEX-U3ZH-1626-SM-3DB74_nerve_male_30-39_years	31/1572	0.825912	1	0.861035	1	0.209804	-0.0401285	SEMA5A;DYNC1I2;RBM25;SPARC;SLC2A1;HMGB1;SIPA1L2;HNRNPDL;PCBP4;KCNQ1OT1;SLIT2;RUNX1T1;DDX17;WSB1;KIDINS220;PLK2;NR2F1;RSRC2;NR2F2;ANK3;S100B;ZFHX4;CLK1;NR4A2;HNRNPA2B1;LUC7L3;PMP2;CCDC3;VIM;CDO1;RBMX
GTEX-U412-0826-SM-3DB9K_lung_male_60-69_years	28/1384	0.772181	1	0.812304	1	0.155327	-0.0401575	SPON1;FLT1;SLC2A3;TFPI;SAT1;DNAJB1;EDNRB;PODXL;TMSB4X;UBC;CCL4;CCL3;TIMP3;SLIT2;A2M;B2M;SLC38A2;GUCY1A2;EDN1;GADD45B;PLK2;DUSP6;CLK1;NFKBIA;CLDN5;TMSB15A;IL1B;SRSF3
GTEX-U8XE-2526-SM-4E3IT_prostate_male_30-39_years	25/1378	0.905658	1	0.92517	1	0.405485	-0.0401808	EIF4A1;DDX5;SERPINE2;SLC2A1;SAT1;TUBA1C;EDNRB;BAG3;DPYSL3;SPP1;SOX4;JUND;WSB1;PGM2L1;NR4A2;SLC7A5;RPS28;PKM;COL4A2;COL4A1;MORF4L2;HNRNPC;AGRN;PTMA;SRSF7
GTEX-NPJ7-2826-SM-2I3FU_brain_female_60-69_years	55/2630	0.776115	1	0.833188	1	0.158969	-0.0402915	CCNI;ARL6IP1;NCAN;STMN2;ELAVL4;CELF4;ZBTB20;CLU;ELAVL2;KIF5C;DPYSL2;KIF1B;CHGB;RBFOX2;ATRX;ANK3;TUBB2B;TUBB2A;MAP1B;IGDCC3;ALDH1A1;LUC7L3;INA;MEG3;GPM6A;RTN1;TTYH1;NTM;CRMP1;SLC1A3;ATP1A2;PTN;NREP;ABLIM1;PTPRZ1;PCBP4;SCN3A;GPM6B;RUNX1T1;SYT4;FZD3;CBX5;SYT1;USP22;NR2F1;LSAMP;S100B;MARCKS;NFIA;FABP7;GNB1;TTC3;CPE;TCF4;CALM1
GTEX-S7SF-1026-SM-4AD4I_esophagus_female_20-29_years	11/661	0.891676	1	0.905598	1	0.352464	-0.0404109	RGS2;NFIA;H2AFZ;CALD1;RAD21;KIF5B;DPYSL3;NTN1;CLU;PBX1;SULF2
GTEX-OXRO-1226-SM-48TDL_thyroid_female_60-69_years	47/2370	0.866346	1	0.902391	1	0.281685	-0.0404138	DDX5;FLT1;HSP90AB1;RGS16;ZFAND2A;CRABP1;HSPB1;SEPW1;SRP14;RPL9;CLU;HSPD1;DNAJB1;HSPH1;CSRP2;PTTG1;UBB;BAG3;DNAJB4;PRDX1;KCNQ1OT1;TRA2B;SERPINH1;WBP5;HSPA8;MARCKSL1;HSP90AA1;HSPA5;GPR56;HSBP1;PTGES3;RSRC2;SOD1;CLK1;DNAJA1;CLDN5;MORF4L2;CANX;GNAS;ID3;RPL24;XIST;AGRN;PPIB;HIST1H4C;CRYAB;SRSF7
GTEX-RUSQ-2026-SM-4GIAK_breast_male_50-59_years	18/901	0.751025	1	0.78463	1	0.14138	-0.0404795	ITIH5;HSPA8;EIF4A1;EDN1;FLT1;SAT1;DUSP6;EIF1;CLDN5;TUBB2A;EDNRB;LGALS1;COL4A2;COL4A1;SERPINH1;TSPAN3;CDO1;MEST
GTEX-SIU8-0326-SM-2XCDR_nerve_male_50-59_years	29/1530	0.874208	1	0.900752	1	0.301474	-0.0405291	SEMA5A;RBM25;SPARC;CRABP1;SLC2A1;HMGB1;SIPA1L2;HNRNPDL;PCBP4;KCNQ1OT1;SLIT2;RUNX1T1;DDX17;WSB1;H3F3B;PLK2;NR2F1;NR2F2;S100B;ZFHX4;CLK1;NR4A2;MARCKS;SON;ALDH1A1;PMP2;MAGED2;CCDC3;NES
GTEX-Q2AG-0005-SM-33HBX_blood_female_40-49_years	18/978	0.855312	1	0.878167	1	0.259695	-0.0405876	DUSP2;BTG1;ZFAND2A;CXCR4;SLC2A3;SAT1;DNAJB1;UBB;BASP1;IL1B;FTH1;UBC;CCL4;CFL1;CCL3;PFN1;S100A11;PF4
GTEX-T6MN-0011-R11A-SM-32QOX_brain_male_50-59_years	84/4223	0.932922	1	0.961094	1	0.585396	-0.0406461	EIF4A2;RBM25;CCNI;ARL6IP1;STMN2;ELAVL4;CELF4;HNRNPU;HMGB1;ELAVL2;SEPT7;YWHAQ;KIF5C;TUBB3;PEG10;DPYSL2;DNER;STMN1;SUMO2;KIF1B;YWHAG;CHGB;HMGN1;DDX17;RBFOX2;PEG3;HSBP1;ATRX;CKAP2;ANK3;SRP9;PGM2L1;MORF4L1;GAP43;TUBB2A;PRKAR1A;SUB1;MAP1B;IGDCC3;LUC7L3;MATR3;INA;PFN2;MEG3;GPM6A;RTN3;BEX1;RTN1;NTM;CRMP1;SLC1A3;PTN;NREP;RTN4;ABLIM1;HNRNPDL;PCBP4;MAP2;RAD21;SCN3A;RUNX1T1;SYT4;FZD3;CBX5;SYT1;LRRN3;KIDINS220;USP22;LSAMP;RSRC2;DEK;CCDC88A;MARCKS;NFIA;FABP7;GNB1;HNRNPA2B1;TTC3;CPE;FXYD6;SERINC1;TCF4;CALM1;CALM2
GTEX-XV7Q-1626-SM-4BRWC_vagina_female_40-49_years	24/1196	0.770617	1	0.807738	1	0.156072	-0.0406667	IFITM3;SPON2;GUCY1A2;OST4;HSP90AA1;HSP90AB1;PTGES3;GSTP1;NR2F1;HSPD1;SULF2;DNAJA1;EDNRA;TUBA1B;COL1A2;LGALS1;TMSB15A;KCNQ1OT1;HNRNPA2B1;SERPINH1;MAGED2;XIST;PPIB;PTMA
GTEX-UPK5-1326-SM-4IHLE_esophagus_male_40-49_years	16/887	0.863358	1	0.883882	1	0.277216	-0.0407301	DDX5;RBFOX2;SEPW1;NTN1;PLXDC1;PBX1;CST3;RGS2;MYL6;TUBA1B;TUBA1A;NFIA;DPYSL3;CKB;RUNX1T1;HMGN1
GTEX-OXRL-0226-SM-3NB18_adipose tissue_male_50-59_years	13/716	0.835279	1	0.856402	1	0.22687	-0.0408343	ITIH5;SPON1;EDN1;TSC22D3;RPL22;RPL7;CKS1B;EDNRB;COL4A1;PPAP2B;TIMP3;CDO1;RUNX1T1
GTEX-TMMY-0526-SM-33HBC_nerve_female_40-49_years	35/1839	0.89065	1	0.91696	1	0.353398	-0.0409247	SEMA5A;RBM25;SET;SPARC;SLC2A1;HMGB1;CTGF;HNRNPDL;RGS1;PCBP4;KCNQ1OT1;TIMP3;SLC38A2;GPM6B;RUNX1T1;WSB1;TSC22D3;ATRX;RSRC2;NR2F2;DEK;S100B;PLXDC1;CLK1;NR4A2;NFKBIA;NR4A1;HNRNPA2B1;LUC7L3;SRSF3;PMP2;SERINC1;SGK1;CDO1;ITM2A
GTEX-S341-0008-SM-4AD6D_skin_female_40-49_years	43/2020	0.707169	1	0.766307	1	0.118115	-0.0409252	SPON2;EIF4A1;SET;SERPINE2;TFRC;RPLP0;RPS27L;NUCKS1;NREP;RND3;PCDH18;SLC7A1;FSTL1;CYR61;RTN4;MYL12B;ALCAM;RPS19;DNAJB4;FTH1;PSAP;SERPINH1;SLIT2;TMSB10;SLC38A2;GUCY1A2;OST4;GADD45B;HSPA5;FN1;RPSA;SULF1;TUBB4B;ZFHX4;ASPM;SLC7A5;MARCKS;COL1A2;HNRNPK;CANX;SNRPE;PPIB;RAN
GTEX-U3ZN-1626-SM-4DXTZ_cervix uteri_female_30-39_years	27/1323	0.753286	1	0.794747	1	0.144718	-0.0410001	TOP2A;GSTP1;SLC2A1;HSPB1;DBI;MKI67;ACAT2;ACTG1;ZFP36L1;DNAJB1;TUBA1C;YWHAQ;PRDX1;UBC;NUSAP1;HES1;S100A11;FDFT1;ANXA2;HMGCS1;UBE2C;DYNLL1;YWHAZ;CENPF;FABP5;CDK1;PABPC1
GTEX-V1D1-0226-SM-4JBHG_adrenal gland_male_50-59_years	18/985	0.862857	1	0.884797	1	0.278004	-0.0410073	MEG3;IDI1;DDX5;PEG3;GPR98;RPS27L;HSPD1;ATP5L;SOD1;PRDX2;CHCHD2;CDH2;PEG10;NUSAP1;WBP5;CKS2;SGK1;MEST
GTEX-T5JC-0005-SM-4DM7B_blood_male_20-29_years	14/830	0.906083	1	0.920257	1	0.41586	-0.0410139	DUSP2;TPI1;HMGB2;CXCR4;SLC2A3;ENO1;SAT1;SULF2;DNAJB1;BASP1;IL1B;FTH1;CCL4;CCL3
GTEX-S341-1226-SM-4AD5S_vagina_female_40-49_years	18/922	0.783425	1	0.814048	1	0.168062	-0.0410206	ANXA2;HMGCS1;TSC22D3;GSTP1;HSPB1;DBI;DYNLL1;YWHAZ;ACAT2;ZFP36L1;TUBA1C;FABP5;PRDX1;HES1;PABPC1;SGK1;S100A11;FDFT1
GTEX-OOBJ-0526-SM-48TDK_lung_male_60-69_years	32/1521	0.709359	1	0.759587	1	0.119988	-0.0412033	CXCR4;TFPI;CYR61;MYL12B;EDNRB;RGS1;PODXL;TMSB4X;CCL4;TIMP3;SLIT2;A2M;EGR1;DUSP2;JUN;EDN1;JUND;DUSP1;FOS;DUSP6;NFKBIA;NR4A1;CLDN5;TMSB15A;ID3;FOSB;S100A4;AGRN;SGK1;NES;ITM2A;PF4
GTEX-UJMC-1826-SM-3GADT_muscle_male_50-59_years	18/967	0.842825	1	0.867151	1	0.240989	-0.0412081	HSPA8;ATP5A1;ATP5J;ATP1A2;YBX1;PBX1;EIF1;ATP5B;PSMB5;PKM;BAG3;UBC;CYCS;KIF1B;ALDOA;GAPDH;CRYAB;TPT1
GTEX-X5EB-2426-SM-4E3HX_adipose tissue_male_40-49_years	17/979	0.903658	1	0.919755	1	0.407721	-0.0413037	ITIH5;PDGFRB;EDN1;CBX3;RPL12;TSC22D3;TFPI;FSTL1;CKS1B;EIF1;PPAP2B;SMOC1;PSMB1;TIMP3;RPS20;RPL39;PFDN5
GTEX-S4Z8-1226-SM-4AD6W_stomach_male_60-69_years	6/383	0.872422	1	0.88373	1	0.302909	-0.0413418	ITIH5;EDNRA;NFIA;LMO3;FXYD6;PBX1
GTEX-WEY5-1926-SM-3GIL8_adipose tissue_female_40-49_years	20/1157	0.923419	1	0.937997	1	0.519079	-0.0413563	ITIH5;SPON1;CBX3;NAP1L1;HMGB1;YWHAZ;FSTL1;RHOA;RTN4;CKS1B;LDHB;HNRNPK;EDNRB;COL4A1;SUB1;PSMB1;TIMP3;TSPAN3;MEST;YWHAG
GTEX-TMMY-1226-SM-4DXT6_esophagus_female_40-49_years	11/616	0.834424	1	0.853786	1	0.228867	-0.041428	BTG2;RGS2;MYL6;DDX5;NFIA;CALD1;RAD21;KIF5B;ID3;SLIT2;NTN1
GTEX-T2IS-0126-SM-4DM6O_skin_female_20-29_years	23/1279	0.905082	1	0.923825	1	0.415906	-0.0414785	H3F3B;GPR56;RPS8;RPLP1;RPS6;SLC2A1;DYNLL1;CKS1B;RPS4X;RPS14;FABP5;RPS19;RPL18A;RPS29;FABP7;RPL35;RPL13;HES1;RPL18;RPS21;HES5;RPL19;RPS12
GTEX-S4Z8-0426-SM-3K2AH_lung_male_60-69_years	25/1185	0.685773	1	0.731826	1	0.110442	-0.0416596	SEMA5A;SPON2;IDI1;SPON1;TFRC;NTM;ENO1;TFPI;ACAT2;MYL12B;ALCAM;PODXL;PEG10;SLIT2;TSPAN3;A2M;FDFT1;WSB1;HMGCS1;LMO3;NAP1L1;RHOA;CLDN5;RPS28;TMBIM6
GTEX-OIZH-0626-SM-3NB1L_esophagus_male_50-59_years	20/990	0.743284	1	0.779531	1	0.140572	-0.0417045	ANXA2;HMGCS1;GSTP1;HSPB1;DYNLL1;TUBB4B;RND3;SMC4;SLC7A1;YWHAZ;ACTG1;DNAJB1;SLC7A5;TUBA1C;ABLIM1;FABP5;PRDX1;PABPC1;S100A11;EIF4G2
GTEX-TMMY-1526-SM-4DXST_bladder_female_40-49_years	14/761	0.829377	1	0.851948	1	0.224609	-0.0420199	ITIH5;CCNI;H2AFZ;LMO3;EEF2;ZFHX4;PBX1;RGS2;NFIA;CALD1;BAG3;RAD21;KIF5B;FXYD6
GTEX-PVOW-0006-SM-3NMB8_blood_male_40-49_years	15/798	0.812733	1	0.837805	1	0.203113	-0.0421161	DUSP2;CXCR4;SLC2A3;SAT1;DNAJB1;RPS28;IL1B;FTH1;CCL4;CFL1;CCL3;RPLP2;PFN1;RPL28;PF4
GTEX-WFG7-2226-SM-3GIKP_muscle_male_20-29_years	27/1414	0.856594	1	0.884838	1	0.272222	-0.0421377	EIF4A2;IDI1;HSP90AB1;POMP;ATP5A1;ATP5J;ATP5B;LDHA;PSMB5;BAG3;PSMB1;PSAP;UBC;KIF1B;SLC38A2;YWHAG;HSPA8;TSC22D3;RSRC2;EIF1;PKM;PRKAR1A;CYCS;ALDOA;GAPDH;TPT1;PFN2
GTEX-W5WG-2326-SM-3GIJH_nerve_female_50-59_years	37/1902	0.86748	1	0.898972	1	0.296608	-0.0421668	SEMA5A;DYNC1I2;RBM25;SPARC;SLC2A1;HNRNPU;HMGB1;SIPA1L2;ACAT2;HNRNPDL;RGS1;PCBP4;KCNQ1OT1;SLIT2;FGFBP3;GPM6B;RUNX1T1;WSB1;H3F3B;KIDINS220;TSC22D3;RSRC2;NR2F2;S100B;RHOA;NR4A2;NFKBIA;KLF6;HNRNPA2B1;SRSF3;PMP2;VIM;XIST;HNRNPC;CDO1;NES;CALM2
GTEX-WFG8-2226-SM-3GIL9_skin_male_20-29_years	32/1610	0.816773	1	0.85384	1	0.208348	-0.0421684	RPL30;RPL12;RPLP0;SLC2A1;RPL10A;RPL7;CKS1B;RPS4X;RPL18A;NUSAP1;RPS3;RPL39;SLC38A2;RPS12;BTF3;CBX5;H3F3B;HMGCS1;XRCC5;RPS5;ATRX;CKAP2;RPSA;RPL23A;YWHAZ;GNB2L1;RPS28;RPS27;HNRNPK;PABPC1;RPL28;RPS23
GTEX-R55G-2326-SM-2TC61_muscle_female_40-49_years	29/1469	0.816694	1	0.851867	1	0.208355	-0.04219	IDI1;COX4I1;POMP;ATP5A1;ATP5J;ATP5G3;YBX1;ATP5O;COX7C;UQCRH;ATP5L;ATP5B;CHCHD2;LDHA;PSMB5;BAG3;PCBP4;COX8A;HES6;USMG5;COX6B1;EIF1;PKM;PRKAR1A;CYCS;ALDOA;GAPDH;TPT1;PFN2
GTEX-PWCY-1726-SM-48TD3_vagina_female_20-29_years	18/940	0.808817	1	0.836884	1	0.199175	-0.0422617	ANXA2;HMGCS1;DUSP1;PLK2;GSTP1;HSPB1;TUBB4B;RND3;YWHAZ;SULF2;ACTG1;ZFP36L1;TUBA1C;FABP5;UBC;PABPC1;SGK1;S100A11
GTEX-WEY5-2226-SM-3GILQ_nerve_female_40-49_years	29/1455	0.801236	1	0.838482	1	0.190845	-0.0422911	SEMA5A;RBM25;SPARC;SLC2A1;HMGB1;SIPA1L2;ACAT2;HNRNPDL;RGS1;PCBP4;KCNQ1OT1;PSMB1;FGFBP3;GPM6B;RUNX1T1;WSB1;H3F3B;TSC22D3;NR2F2;S100B;RHOA;NFKBIA;HNRNPA2B1;ALDH1A1;PMP2;VIM;CDO1;NES;CALM2
GTEX-WH7G-2226-SM-3NMBN_adipose tissue_male_40-49_years	12/687	0.862803	1	0.880401	1	0.287051	-0.0423597	ITIH5;SPON1;EDN1;EDNRB;RPLP2;TIMP3;NAP1L1;RPS20;TCF4;HMGB1;CKS1B;EIF1
GTEX-XXEK-1826-SM-4BRVC_colon_male_50-59_years	11/657	0.887343	1	0.901709	1	0.354545	-0.0423765	ITIH5;MYL6;TUBA1A;RBFOX2;COL4A2;CALD1;KIF5B;DPYSL3;ZFHX4;ACTB;EIF4G2
GTEX-WH7G-1526-SM-4LVMX_stomach_male_40-49_years	8/469	0.842054	1	0.857743	1	0.246642	-0.0424007	ITIH5;MYL6;CALD1;RAD21;DPYSL3;NTN1;ACTB;EIF4G2
GTEX-UPJH-0006-SM-3GACW_blood_male_50-59_years	27/1498	0.919707	1	0.937541	1	0.507382	-0.0424682	SPON2;BTG1;ZFAND2A;CXCR4;SLC2A3;SAT1;ZFP36L1;DNAJB1;BASP1;FTH1;PSAP;UBC;CCL4;CFL1;CCL3;B2M;DUSP2;JUND;H3F3B;HSPA5;DUSP1;FOS;RHOA;SULF2;IL1B;HIST1H4C;PF4
GTEX-SUCS-1826-SM-32PM1_adipose tissue_male_70-79_years	14/733	0.787419	1	0.813844	1	0.177738	-0.0424783	SPON1;CKS1B;LDHB;CLDN5;RPS28;EDNRB;COL4A1;PSMB1;RPLP2;TIMP3;RPS20;TSPAN3;CDO1;MEST
GTEX-Q2AG-0626-SM-2S1PV_nerve_female_40-49_years	31/1607	0.858691	1	0.888772	1	0.279034	-0.0425096	IFITM3;EIF4A1;SET;RGS16;SLC2A1;HNRNPU;NUCKS1;ENO1;HSPD1;TUBA1B;HNRNPDL;RGS1;PCBP4;KCNQ1OT1;SEC61G;PSMB1;SERPINH1;HSPA5;NR2F2;S100B;PLXDC1;NR4A2;NFIB;HNRNPA2B1;SRSF3;SNRPE;PPIB;CDO1;NES;PTMA;RAN
GTEX-TKQ2-0226-SM-4DM6V_adrenal gland_male_50-59_years	33/1746	0.892442	1	0.917603	1	0.37444	-0.0426087	EIF4A2;ATP5A1;RPS27L;NREP;SRP14;ATP5G2;RTN4;HSPD1;PRDX2;UBL5;CHCHD2;HINT1;PSMB5;CDH2;PEG10;KCNQ1OT1;FTH1;PSAP;DNER;BSG;SUMO2;NUSAP1;RPL36;MEST;CHGB;PEG3;LRRN3;GPR98;ZFHX4;SRP9;SOD1;PKM;TMBIM6
GTEX-XYKS-1026-SM-4BRVH_esophagus_female_60-69_years	10/566	0.834645	1	0.853007	1	0.235857	-0.0426308	DDX17;MYL6;DDX5;RBFOX2;SEPW1;XIST;CKB;NTN1;ACTB;RHOB
GTEX-OHPK-0526-SM-2HMJB_lung_female_50-59_years	18/1008	0.885535	1	0.904593	1	0.350819	-0.0426467	SPON2;SPON1;EDN1;TFRC;FOS;TFPI;SAT1;DUSP6;CLDN5;EDNRB;PODXL;TMSB15A;PSAP;FOSB;A2M;SGK1;NES;TMSB10
GTEX-QEG5-1126-SM-33HC2_lung_male_20-29_years	25/1391	0.91431	1	0.932356	1	0.476306	-0.0426699	IDI1;SPON1;DDX5;TFRC;RGS16;TFPI;SAT1;ACAT2;EDNRB;HNRNPDL;RAD21;UBC;TSPAN3;A2M;FDFT1;EDN1;WSB1;HSPA5;HMGCS1;TSC22D3;RSRC2;DUSP6;NFKBIA;CLDN5;KLF6
GTEX-RVPV-0006-SM-2TF6Q_blood_male_60-69_years	18/949	0.820691	1	0.847495	1	0.216164	-0.0427157	DUSP2;BTG1;H3F3B;HMGB2;CXCR4;SLC2A3;YBX1;FOS;SAT1;DNAJB1;UBB;BASP1;IL1B;FTH1;CCL4;CCL3;HIST1H4C;PF4
GTEX-OHPN-0011-R9A-SM-4DXUH_brain_female_60-69_years	24/1254	0.840298	1	0.869038	1	0.246204	-0.0428393	HES6;DYNC1I2;MARCKSL1;HSBP1;S100B;CCDC88A;TUBB2B;SEPT7;TUBA1A;RGS1;PCBP4;IL1B;TMSB4X;DPYSL2;KIF5B;DNER;STMN1;SPP1;PLP1;PMP2;SERINC1;SGK1;FGFBP3;GPM6B
GTEX-U8XE-1726-SM-4E3IF_esophagus_male_30-39_years	21/1051	0.76463	1	0.799795	1	0.159985	-0.0429341	EIF4A1;TPI1;ANXA2;GSTP1;SLC2A1;ENO1;RND3;ACTG1;MYL12B;DNAJB1;TUBA1C;LDHA;RPS28;CSRP2;PKM;FABP5;PRDX1;PABPC1;SGK1;PPIA;S100A11
GTEX-WHSE-2926-SM-3NMBG_brain_male_20-29_years	62/3118	0.896428	1	0.93067	1	0.393677	-0.0430437	EIF4A2;RBM25;ARL6IP1;ZFAND2A;NCAN;STMN2;ELAVL4;CELF4;TUBA1A;YWHAQ;KIF5C;TUBB3;DPYSL2;DNER;NEFL;NEFM;CHGB;RBFOX2;ATRX;ANK3;TUBB2B;GAP43;TUBB2A;MAP1B;IGDCC3;ALDH1A1;LUC7L3;INA;MEG3;GPM6A;BEX1;RTN1;TTYH1;NTM;CRMP1;SLC1A3;PTN;NREP;UQCRH;PRDX2;ABLIM1;PTPRZ1;HNRNPDL;PCBP4;CKB;SCN3A;RUNX1T1;SYT4;FZD3;CBX5;SYT1;USP22;LSAMP;S100B;NFIA;FABP7;GNB1;TTC3;CPE;FXYD6;TCF4;CALM1
GTEX-UTHO-0006-SM-3NMCC_blood_male_60-69_years	29/1607	0.92589	1	0.943239	1	0.560488	-0.0431573	IFITM3;SPON2;BTG1;ZFAND2A;HMGB2;CXCR4;SLC2A3;ENO1;SIPA1L2;SAT1;DNAJB1;HSPH1;UBB;BASP1;FTH1;PSAP;UBC;CCL4;CCL3;B2M;S100A11;DUSP2;TPI1;DUSP1;FOS;SULF2;MARCKS;S100A4;PF4
GTEX-POYW-0426-SM-2XCEV_nerve_male_60-69_years	39/1992	0.864167	1	0.897181	1	0.295721	-0.0431721	IFITM3;DYNC1I2;RBM25;SET;HSP90AB1;SLC2A1;HNRNPU;ZBTB20;HMGB1;RPL7;HSPD1;HSPH1;PCBP4;DNAJB4;KCNQ1OT1;TRA2B;PSMB1;HMGN2;RPL39;HSPA8;HSP90AA1;HSPA5;XRCC5;KIDINS220;PTGES3;RSRC2;NR2F2;RHOA;EIF1;CLK1;NR4A2;DNAJA1;MARCKS;HNRNPA2B1;SRSF3;HNRNPC;CDO1;PTMA;SRSF7
GTEX-PLZ6-0526-SM-3P61C_esophagus_male_30-39_years	16/843	0.807843	1	0.834285	1	0.20236	-0.043181	ANXA2;HMGCS1;GSTP1;HSPB1;DBI;DYNLL1;RND3;SLC7A1;YWHAZ;SOX2;TUBA1C;ABLIM1;FABP5;PRDX1;PABPC1;S100A11
GTEX-WK11-0526-SM-3NB3O_lung_male_50-59_years	36/1736	0.750116	1	0.798875	1	0.150339	-0.0432267	CXCR4;TFPI;CYR61;MYL12B;DNAJB1;EDNRA;RGS1;PODXL;TMSB4X;UBC;CCL4;HES1;SLIT2;HMGN2;A2M;B2M;GUCY1A2;EGR1;JUN;EDN1;JUND;LRRN3;DUSP1;NR2F1;FOS;DUSP6;CLK1;NR4A2;NR4A1;CLDN5;TMSB15A;ID3;FOSB;SRSF3;AGRN;SRSF7
GTEX-S32W-2526-SM-2XCB8_nerve_female_50-59_years	25/1346	0.88139	1	0.9048	1	0.342673	-0.0432643	SEMA5A;RBM25;SPARC;SLC2A1;HMGB2;SIPA1L2;RGS1;PCBP4;KCNQ1OT1;FTH1;NCAM1;FGFBP3;TMSB10;GPM6B;EDN1;H3F3B;TSC22D3;S100B;PLXDC1;NFKBIA;KLF6;SRSF3;PMP2;VIM;CDO1
GTEX-PW2O-0226-SM-48TC7_adrenal gland_male_20-29_years	31/1543	0.794967	1	0.83441	1	0.189524	-0.0434872	MEG3;IDI1;BTG2;DDX5;CXCR4;ACAT2;HSPD1;ATP5L;PRDX2;UBL5;RGS2;CHCHD2;PSMB5;UBB;PEG10;KCNQ1OT1;WBP5;CHGB;FDFT1;JUND;PEG3;HMGCS1;GPR98;SOD1;NR4A2;NFKBIA;NR4A1;NGFRAP1;ID2;CKS2;SGK1
GTEX-VUSG-0006-SM-3GIK9_blood_male_50-59_years	34/1816	0.906687	1	0.929504	1	0.445704	-0.0436601	EIF4A1;RTN3;CXCR4;SLC2A3;ENO1;ACTB;MYL12A;ZFP36L1;DNAJB1;RGS2;BASP1;TMSB4X;PSAP;CCL4;CFL1;CCL3;B2M;S100A11;DUSP2;TPI1;XRCC5;RPL23A;HN1;YWHAZ;RHOA;HNRNPK;PKM;IL1B;S100A4;TMBIM6;HNRNPC;PABPC1;PFN1;PF4
GTEX-O5YV-0226-SM-48TBY_adipose tissue_female_60-69_years	15/810	0.829395	1	0.852823	1	0.233977	-0.0437674	ITIH5;SPON1;EDN1;FLT1;BTG1;DUSP6;RTN4;CLDN5;EDNRB;LGALS1;COL4A2;COL4A1;PRKAR1A;TCF4;CDO1
GTEX-XOTO-2926-SM-4B65G_brain_male_50-59_years	51/2624	0.906901	1	0.935195	1	0.448392	-0.0438179	RBM25;ZFAND2A;STMN2;CELF4;ZBTB20;TUBA1A;KIF5C;TUBB3;NEFM;CHGB;HES6;HSP90AA1;RBFOX2;ANK3;TUBB2B;GAP43;TUBB2A;MAP1B;IGDCC3;LUC7L3;INA;MEG3;RTN1;NTM;CRMP1;SLC1A3;PTN;NREP;DNAJB1;ABLIM1;HSPH1;BAG3;PCBP4;UBC;CKB;SCN3A;HES5;RUNX1T1;HSPA8;SYT4;EGR1;JUN;JUND;SYT1;USP22;NR4A2;NFIA;FABP7;TTC3;FXYD6;HIST1H4C
GTEX-Q2AI-0926-SM-48U1F_colon_male_40-49_years	33/1621	0.777791	1	0.820877	1	0.174804	-0.0439278	IDI1;DDC;TFRC;COX4I1;ATP5A1;DBI;COX7A2;ATP5G3;COX6A1;MKI67;ATP5O;COX7C;ACAT2;MYL12B;ATP5B;TUBA1C;HINT1;BSG;CFL1;TCEB2;TSPAN3;FDFT1;COX8A;HES6;HMGCS1;UBE2C;USMG5;COX6C;TUBB4B;COX6B1;CYCS;TMBIM6;SGK1
GTEX-TSE9-0005-SM-4DXUF_blood_female_60-69_years	18/991	0.869082	1	0.89025	1	0.313866	-0.044041	DUSP2;JUND;DUSP1;CXCR4;SLC2A3;SAT1;RHOB;DNAJB1;BASP1;FTH1;PSAP;UBC;CCL4;CCL3;ALDOA;HIST1H4C;S100A11;PF4
GTEX-O5YT-0926-SM-48TDG_spleen_male_20-29_years	47/2484	0.930212	1	0.95158	1	0.609279	-0.0440768	DDX5;RPLP1;CRABP1;HMGB2;CXCR4;ATP5G2;SAT1;EEF1B2;RPS16;RPS19;RPL18A;ATP5E;TMSB4X;PSMB1;PSAP;CCL4;CFL1;RPS3;RPL35;RPLP2;RPL13;RPL38;RPS2;RPS11;RPL18;RPS27A;RPL39;RPS12;HMGN1;RPS9;WSB1;H2AFZ;PLK2;RPSA;DUSP6;RPS28;HNRNPH1;RPS29;RPL27A;HNRNPA2B1;RPS20;RPL26;FAU;PFN1;RPS21;RPL28;PFDN5
GTEX-PWOO-0326-SM-48TDB_adrenal gland_female_40-49_years	30/1582	0.877487	1	0.903969	1	0.338126	-0.0441909	POMP;RPS27L;SRP14;ATP5G2;RPL9;HSPD1;ATP5L;MYL12B;PRDX2;UBL5;CHCHD2;PSMB5;CDH2;PEG10;PSAP;DNER;WBP5;RPL36;MEST;CHGB;OST4;PEG3;LRRN3;SHFM1;GPR98;SRP9;SOD1;ALDH1A1;TMBIM6;RAN
GTEX-QV44-0008-SM-447AX_skin_male_50-59_years	33/1765	0.904902	1	0.927702	1	0.443071	-0.0442757	SPON2;BTG1;SERPINE2;RPLP0;RPS27L;RND3;PCDH18;SLC7A1;FSTL1;CYR61;RPS19;TUBB3;FTH1;PSAP;SERPINH1;RPL37;TMSB10;SLC38A2;RUNX1T1;EGR1;OST4;JUN;GADD45B;FN1;TMA7;FOS;TUBB4B;ZFHX4;COL1A2;HNRNPK;PPAP2B;FOSB;SNRPE
GTEX-WH7G-0926-SM-4LVMJ_esophagus_male_40-49_years	12/674	0.845865	1	0.865103	1	0.264605	-0.0442937	TUBA1C;RPS28;ABLIM1;FABP5;ANXA2;PRDX1;GSTP1;HSPB1;PABPC1;SLC7A1;YWHAZ;S100A11
GTEX-OXRK-0126-SM-3NB1E_adrenal gland_female_50-59_years	45/2159	0.761818	1	0.815133	1	0.163785	-0.0445571	EIF4A2;HSP90AB1;ATP5A1;RPS27L;ATP5J;SRP14;HSPD1;MYL12B;DNAJB1;PRDX2;UBL5;ATP5B;CHCHD2;HSPH1;PSMB5;UBB;CDH2;DNAJB4;PEG10;RAD21;DNER;NUSAP1;WBP5;CHGB;HSPA8;HSP90AA1;TPI1;PEG3;LRRN3;CBX3;HSBP1;SHFM1;PTGES3;USP22;GPR98;ATRX;ZFHX4;SRP9;SOD1;DNAJA1;PKM;HNRNPA2B1;CKS2;HNRNPC;SGK1
GTEX-OIZH-1526-SM-3NB1J_stomach_male_50-59_years	10/596	0.876277	1	0.890958	1	0.34094	-0.0450291	BTG2;SPON1;MYL6;CALD1;RAD21;NR2F1;FXYD6;NTN1;PBX1;EIF4G2
GTEX-WYVS-0006-SM-3NMA7_blood_female_40-49_years	33/1758	0.90045	1	0.924105	1	0.431338	-0.0452302	BTG1;RPL10;CXCR4;SLC2A3;SAT1;RGS2;RPL18A;BASP1;TMSB4X;FTH1;PSAP;CCL4;CFL1;RPLP2;RPL13;RPS2;HMGN2;RPS11;B2M;S100A11;OST4;DUSP2;RPS9;HN1;DUSP6;GNB2L1;IL1B;S100A4;HNRNPC;FAU;PFN1;RPL28;PF4
GTEX-T8EM-0006-SM-3DB71_blood_male_40-49_years	21/1158	0.887328	1	0.907791	1	0.380109	-0.0454386	DUSP2;XRCC5;DUSP1;HMGB2;CXCR4;SLC2A3;FOS;SAT1;RHOA;DNAJB1;BASP1;TMSB4X;PSAP;UBC;CCL4;CFL1;CCL3;S100A4;PFN1;B2M;PF4
GTEX-RVPU-2226-SM-2XCAQ_skin_male_50-59_years	25/1347	0.882215	1	0.905497	1	0.362743	-0.0454587	RPL30;BTG1;RPL32;RPLP1;SLC2A1;RPL8;ZFP36L1;RPS14;LDHA;PSMB1;HES1;RPL39;HES5;BTF3;EGR1;H3F3B;DUSP1;TSC22D3;FOS;EIF1;NFKBIA;KLF6;RPS27;HNRNPK;FOSB
GTEX-SNOS-0626-SM-4DM5F_esophagus_male_40-49_years	15/797	0.811293	1	0.836503	1	0.217633	-0.0455128	HMGCS1;GSTP1;HSPB1;DBI;SLC7A1;YWHAZ;TUBA1C;CCNB1;FABP5;PTTG1;PRDX1;CDK1;PABPC1;PPIA;S100A11
GTEX-T8EM-0326-SM-3DB7F_lung_male_40-49_years	21/1109	0.839202	1	0.866087	1	0.260153	-0.0456059	IDI1;SPON1;RBM25;SET;TFRC;XRCC5;CBX3;NAP1L1;TFPI;SAT1;SRP9;MYL12B;TUBA1C;EDNRB;PODXL;TRA2B;TSPAN3;A2M;MEST;RAN;EIF4G2
GTEX-XXEK-0526-SM-4BRWD_esophagus_male_50-59_years	12/649	0.808855	1	0.831413	1	0.215016	-0.0456125	ITIH5;SPON1;MYL6;CSRP2;RBFOX2;RAD21;ATRX;DPYSL3;NR2F1;RPL9;NTN1;EIF4G2
GTEX-SE5C-1226-SM-4BRWV_esophagus_female_40-49_years	15/798	0.812733	1	0.837805	1	0.220653	-0.0457531	ANXA2;HMGCS1;GSTP1;HSPB1;DBI;DYNLL1;SMC4;SLC7A1;YWHAZ;ACAT2;TUBA1C;FABP5;PRDX1;PABPC1;S100A11
GTEX-R55E-0006-SM-2TC5G_blood_male_20-29_years	30/1500	0.799168	1	0.837371	1	0.204568	-0.0458608	SPON2;BTG1;RPL10;CXCR4;SLC2A3;SAT1;UBB;TMSB4X;PSAP;CCL4;CFL1;CCL3;RPLP2;B2M;TMSB10;DUSP2;JUND;H3F3B;GPR56;MIAT;RHOA;IL1B;S100A4;HNRNPC;PABPC1;ALDOA;PFN1;HIST1H4C;RPL28;PF4
GTEX-U4B1-0826-SM-4DXTW_esophagus_male_40-49_years	26/1253	0.719765	1	0.763763	1	0.140066	-0.0460582	GSTP1;HSPB1;DBI;ENO1;MKI67;SMC4;SLC7A1;RPL9;ACTG1;SOX2;TUBA1C;CCNB1;ABLIM1;PRDX1;FTH1;S100A11;ANXA2;HMGCS1;TUBB4B;YWHAZ;ASPM;CENPF;FABP5;PABPC1;PPIA;EIF4G2
GTEX-XGQ4-1326-SM-4GIDU_small intestine_male_50-59_years	43/2189	0.870799	1	0.904276	1	0.333782	-0.0461767	TOP2A;DDC;ATP5A1;HMGB2;COX7A2;ATP5G3;COX6A1;MKI67;ATP5O;COX7C;ACAT2;CKS1B;MYL12B;ATP5B;TUBA1C;HINT1;CCNB1;PTTG1;CFL1;NUSAP1;TSPAN3;HMGN2;KPNA2;TMSB10;FDFT1;HMGN1;COX8A;HES6;UBE2C;H2AFZ;HN1;DUSP6;COX6B1;ASPM;CENPF;HNRNPA2B1;ALDH1A1;CDK1;CKS2;TMBIM6;SGK1;HIST1H4C;SRSF7
GTEX-OXRP-0006-SM-2I3FN_blood_female_60-69_years	13/734	0.858834	1	0.877628	1	0.30428	-0.0463052	DUSP1;CXCR4;SLC2A3;SAT1;DNAJB1;UBB;BASP1;IL1B;FTH1;CCL4;CCL3;HIST1H4C;PF4
GTEX-XUJ4-0226-SM-4BOP8_spleen_female_60-69_years	52/2381	0.652722	1	0.724742	1	0.108739	-0.0463887	RPL30;RPLP1;RPL8;SAT1;EEF1B2;RPS14;RPS16;RPS19;RPL18A;RPL36;RPL35;RPLP2;RPL38;RPL37;RPS11;RPL39;RPS13;RPS12;DUSP2;RPS9;RPL23;RPSA;HNRNPH1;IL1B;RPL28;PFDN5;SRSF7;DDX5;RPL11;CRABP1;CXCR4;RPS15A;CCL4;RPS3;RPL13;RPS2;RPL18;RPS27A;RPL19;RPL41;PLK2;RPL35A;RPL23A;NFKBIA;RPS25;RPS27;RPS29;RPL27A;RPS20;FAU;RPS21;RPS23
GTEX-U8XE-1526-SM-4E3HT_liver_male_30-39_years	18/1007	0.884615	1	0.903794	1	0.379209	-0.0464922	IFITM3;DDC;ZFAND2A;SAT1;ACAT2;HSPD1;NR4A2;DNAJA1;SLC7A5;LDHA;HINT1;SEC61G;ID2;FOSB;TMBIM6;PPIB;SGK1;CDO1
GTEX-U3ZM-0226-SM-4DXTA_adrenal gland_male_40-49_years	30/1504	0.803641	1	0.841247	1	0.212753	-0.0465085	DDC;ATP5A1;SRP14;RTN4;HSPD1;MYL12B;PRDX2;UBL5;CHCHD2;PSMB5;CDH2;PEG10;PSAP;DNER;BSG;WBP5;CHGB;COX8A;PEG3;LRRN3;SHFM1;GPR98;MIAT;SRP9;SOD1;NGFRAP1;SST;GNAS;TMBIM6;SCG2
GTEX-TMMY-1926-SM-4DXUU_vagina_female_40-49_years	10/574	0.846684	1	0.864025	1	0.279472	-0.0465118	RPS4X;BTF3;EDNRA;FABP5;TMSB15A;TSC22D3;GSTP1;SLC2A1;HSPB1;ZFP36L1
GTEX-U3ZH-0008-SM-4DXT2_skin_male_30-39_years	42/2174	0.892296	1	0.92096	1	0.408956	-0.0466034	SPON2;SET;BTG1;SERPINE2;RPS27L;TFPI;RND3;PCDH18;SLC7A1;FSTL1;CYR61;PSMB5;TUBB3;DNAJB4;FTH1;PSAP;SERPINH1;SLIT2;TMSB10;SLC38A2;RUNX1T1;PDGFRB;GUCY1A2;EGR1;OST4;JUN;GADD45B;ANXA2;FN1;TUBB4B;ZFHX4;EIF1;ASPM;SLC7A5;MARCKS;COL1A2;HNRNPK;PPAP2B;FOSB;SNRPE;PPIB;RAN
GTEX-XAJ8-0226-SM-4GIB2_adipose tissue_male_40-49_years	17/878	0.788886	1	0.818068	1	0.196656	-0.0466338	ITIH5;EGR1;SPON1;FLT1;DBI;FOS;SAT1;DUSP6;RTN4;LDHA;EDNRB;COL4A1;NNAT;FOSB;TSPAN3;CDO1;MEST
GTEX-OOBJ-0008-SM-3NB26_skin_male_60-69_years	52/2667	0.904811	1	0.93392	1	0.467525	-0.046766	EIF4A1;SERPINE2;TFRC;ZFAND2A;RPLP0;HNRNPU;YBX1;ENO1;RND3;RPL6;EEF1B2;RPS19;YWHAQ;FTH1;CFL1;RPL36;TMSB10;RPS13;ANXA2;RPSA;SRP9;EEF1A1;SLC7A5;CANX;SNRPE;PPIB;RPL29;PPIA;SET;POMP;RPS27L;SLC7A1;RTN4;MYL12B;PSMB5;PSMB1;SERPINH1;SLIT2;SLC38A2;HSPA8;NPM1;HSPA5;XRCC5;FN1;EEF2;TUBB4B;HNRNPK;GNB1;HNRNPC;RAN;EIF4G2;TPT1
GTEX-OIZG-1026-SM-3LK5X_esophagus_male_50-59_years	19/989	0.8102	1	0.838945	1	0.222257	-0.0467795	TPI1;ANXA2;GSTP1;SLC2A1;HSPB1;DYNLL1;TUBB4B;RND3;SMC4;SLC7A1;YWHAZ;ACTG1;DNAJB1;SLC7A5;TUBA1C;FABP5;PRDX1;PABPC1;S100A11
GTEX-S7SE-0005-SM-2XCEA_blood_male_50-59_years	41/2131	0.895003	1	0.922732	1	0.424156	-0.0470509	SPON2;BTG1;RPL10;ZFAND2A;CXCR4;SLC2A3;SAT1;DNAJB1;HSPH1;TMSB4X;PSAP;UBC;CCL4;CFL1;CCL3;RPLP2;B2M;RPL19;HSPA8;DUSP2;HSP90AA1;JUND;H3F3B;GPR56;DUSP1;PTGES3;RPL23A;MIAT;YWHAZ;RHOA;GNB2L1;EEF1A1;KLF6;IL1B;SRSF3;S100A4;HNRNPC;PABPC1;PFN1;RPL28;PF4
GTEX-RWSA-1426-SM-47JXA_liver_male_40-49_years	22/1175	0.857954	1	0.883069	1	0.307615	-0.0471281	JUN;DDC;JUND;GADD45B;HMGCS1;DUSP1;DUSP6;ACAT2;HSPD1;SOD1;NR4A2;KLF6;SMOC1;ID2;ALDH1A1;CKS2;TMBIM6;HES1;SGK1;HIST1H4C;CDO1;SLC38A2
GTEX-POMQ-0526-SM-3GADD_lung_female_20-29_years	26/1416	0.897998	1	0.919217	1	0.438674	-0.0471958	SEMA5A;SPON1;ENO1;TFPI;ACAT2;ACTG1;MYL12B;TUBA1B;PODXL;PSMB1;CCL4;CCL3;SLIT2;TSPAN3;A2M;B2M;MEST;FDFT1;GUCY1A2;WSB1;HMGCS1;XRCC5;TMSB15A;SGK1;NES;PF4
GTEX-WEY5-1026-SM-4LMK9_esophagus_female_40-49_years	9/506	0.818739	1	0.8373	1	0.236268	-0.0472511	MYL6;CALD1;RAD21;KIF5B;DPYSL3;CKB;NTN1;PBX1;ACTB
GTEX-RUSQ-0626-SM-2TF5V_lung_male_50-59_years	21/1121	0.852201	1	0.877443	1	0.295572	-0.0472717	IFITM3;GUCY1A2;SPON1;EDN1;FLT1;TFRC;DUSP1;TSC22D3;NAP1L1;TFPI;SAT1;NFKBIA;CLDN5;EDNRB;RGS1;PODXL;COL4A1;SERPINH1;TSPAN3;A2M;PF4
GTEX-S3XE-0126-SM-4AD4R_adrenal gland_male_50-59_years	31/1567	0.820824	1	0.856686	1	0.239704	-0.0473288	HSP90AB1;ATP5A1;ATP5J;HSPD1;ATP5L;MYL12B;PRDX2;UBL5;CHCHD2;PSMB5;UBB;CDH2;PEG10;SEC61G;RAD21;PSMB1;PSAP;DNER;BSG;WBP5;MEST;CHGB;PEG3;LRRN3;SHFM1;GPR98;SRP9;SOD1;PKM;TMBIM6;PPIB
GTEX-TMMY-0008-SM-4DXU3_skin_female_40-49_years	39/1923	0.803342	1	0.846681	1	0.216628	-0.0474359	SPON2;EIF4A1;SET;BTG1;SERPINE2;RPLP0;RPS27L;NUCKS1;TFPI;RND3;PCDH18;SLC7A1;FSTL1;CTGF;RPS19;TUBB3;DNAJB4;FTH1;SERPINH1;WBP5;RPL37;TMSB10;RPL39;SLC38A2;PDGFRB;EGR1;OST4;GADD45B;FN1;RPSA;SULF1;ZFHX4;COL1A2;HNRNPK;PPAP2B;FOSB;SNRPE;PPIB;RAN
GTEX-TKQ1-1126-SM-4GIAZ_adipose tissue_male_30-39_years	17/909	0.831406	1	0.856254	1	0.257371	-0.0475202	ITIH5;EIF4A1;CBX3;RTN4;CKS1B;CLDN5;KLF6;HNRNPK;EDNRB;COL4A2;COL4A1;PRKAR1A;SEC61G;TIMP3;TCF4;CDO1;MEST
GTEX-WFON-0826-SM-4LVMI_esophagus_male_40-49_years	16/856	0.825717	1	0.850358	1	0.248945	-0.0476738	HMGCS1;GSTP1;HSPB1;DBI;MKI67;SMC4;SLC7A1;YWHAZ;ACAT2;SOX2;TUBA1C;ABLIM1;FABP5;PRDX1;PABPC1;S100A11
GTEX-SNMC-1526-SM-2XCFN_blood vessel_male_20-29_years	31/1570	0.823889	1	0.859307	1	0.24715	-0.0478777	DYNC1I2;NOTCH3;CCNI;HMGB1;ACTB;RGS5;SEPT7;CSRP2;CALD1;DNAJB4;KIF5B;DPYSL3;ZFHX3;FZD3;WSB1;RBFOX2;TSC22D1;KIDINS220;MCAM;ATRX;DEK;PBX1;RHOA;NR4A2;MORF4L1;NFIA;COL4A1;ID2;MAP1B;CCDC3;EIF4G2
GTEX-Q734-1126-SM-48TZY_colon_female_40-49_years	30/1466	0.758413	1	0.801683	1	0.174624	-0.0482883	DDC;HSP90AB1;TFRC;COX4I1;COX7A2;ATP5G3;COX6A1;MKI67;ATP5G2;COX7C;HSPD1;ATP5B;HINT1;CCNB1;HSPH1;ATP5E;BSG;CFL1;TSPAN3;COX8A;HSPA8;HSP90AA1;UBE2C;PTGES3;USMG5;COX6B1;DNAJA1;CENPF;CKS2;TMBIM6
GTEX-S33H-0826-SM-4AD5Y_esophagus_male_30-39_years	31/1536	0.786978	1	0.827471	1	0.203502	-0.04875	TOP2A;GSTP1;HSPB1;DBI;MKI67;SMC4;SLC7A1;DNAJB1;TUBA1C;CCNB1;ABLIM1;CSRP2;PRDX1;NUSAP1;HES1;S100A11;ANXA2;HMGCS1;UBE2C;HSBP1;HN1;DYNLL1;YWHAZ;ASPM;CENPF;RPS28;FABP5;CDK1;PABPC1;RPL28;PPIA
GTEX-XUZC-0326-SM-4BOO8_esophagus_female_30-39_years	8/485	0.866573	1	0.880339	1	0.341106	-0.0488493	MYL6;CALD1;DPYSL3;SEPW1;CKB;NTN1;ACTB;SULF2
GTEX-PWO3-0005-SM-2I5FS_blood_female_60-69_years	30/1493	0.791177	1	0.830426	1	0.209365	-0.0490402	BTG1;HMGB2;CXCR4;SLC2A3;ENO1;SAT1;ZFP36L1;UBB;BASP1;ATP5E;TMSB4X;FTH1;CCL4;CFL1;CCL3;B2M;S100A11;RPS9;TPI1;H3F3B;GADD45B;HSPA5;DUSP1;MIAT;MARCKS;S100A4;PFN1;HIST1H4C;GAPDH;PF4
GTEX-PWCY-1926-SM-3NB25_adipose tissue_female_20-29_years	16/865	0.837358	1	0.860774	1	0.27793	-0.0493335	ITIH5;SPON1;FLT1;NAP1L1;CLDN5;EDNRB;PODXL;COL4A1;PRKAR1A;PPAP2B;SMOC1;RAD21;TIMP3;TCF4;TSPAN3;MEST
GTEX-O5YT-0007-SM-32PK7_blood_male_20-29_years	30/1481	0.776995	1	0.818036	1	0.195957	-0.0494441	IDI1;RTN3;HMGB2;CXCR4;SLC2A3;SIPA1L2;SAT1;ACTB;MYL12A;MYL12B;UBL5;RGS2;LDHA;TUBA1A;BASP1;UBC;CFL1;B2M;S100A11;H3F3B;XRCC5;HN1;YWHAZ;RHOA;PKM;IL1B;S100A4;PFN1;GAPDH;PF4
GTEX-REY6-0326-SM-2TF5A_adipose tissue_male_60-69_years	26/1357	0.847809	1	0.876754	1	0.299919	-0.0495166	EIF4A1;RBM25;SET;FLT1;SPARC;SLC2A3;FSTL1;CYR61;LDHA;EDNRB;PSMB1;TIMP3;TSPAN3;MEST;GUCY1A2;EDN1;H3F3B;GADD45B;DEK;EIF1;CLDN5;HNRNPK;NFIB;PPAP2B;SUB1;SRSF3
GTEX-RU1J-0426-SM-46MUK_esophagus_female_20-29_years	13/761	0.889151	1	0.904702	1	0.424718	-0.0498993	NAP1L1;NTN1;PBX1;ACTB;SULF2;RGS2;MYL6;CALD1;RAD21;KIF5B;DPYSL3;SLIT2;EIF4G2
GTEX-OIZH-1326-SM-3NB1H_adrenal gland_male_50-59_years	32/1628	0.834674	1	0.869079	1	0.276516	-0.0499702	DDX5;NREP;RTN4;HSPD1;MYL12B;PRDX2;UBL5;CHCHD2;UBB;CDH2;DNAJB4;PEG10;RAD21;DNER;NUSAP1;WBP5;MEST;CHGB;HSP90AA1;PEG3;LRRN3;HSBP1;USP22;GPR98;LSAMP;ZFHX4;SRP9;SOD1;DNAJA1;CKS2;TMBIM6;HNRNPC
GTEX-XOTO-0011-R11B-SM-4B64O_brain_male_50-59_years	63/3010	0.790138	1	0.848974	1	0.213429	-0.0502728	EIF4A2;RBM25;ARL6IP1;ZFAND2A;STMN2;ELAVL4;CELF4;ELAVL2;TUBA1A;YWHAQ;KIF5C;TUBB3;PEG10;DPYSL2;STMN1;SUMO2;KIF1B;CHGB;HSP90AA1;RBFOX2;CKAP2;ANK3;MORF4L1;GAP43;TUBB2A;MAP1B;IGDCC3;LUC7L3;MATR3;INA;MEG3;GPM6A;BEX1;RTN1;NTM;CRMP1;NREP;DNAJB1;ABLIM1;HSPH1;HNRNPDL;PCBP4;UBC;CKB;SCN3A;HES5;RUNX1T1;HSPA8;SYT4;EGR1;JUN;SYT1;KIDINS220;USP22;RSRC2;NR4A2;NFIA;FABP7;TTC3;FXYD6;TCF4;CALM1;CALM2
GTEX-RWSA-0005-SM-2XCAO_blood_male_40-49_years	33/1609	0.763627	1	0.808518	1	0.18784	-0.050656	IDI1;BTG1;TFRC;HMGB2;CXCR4;SLC2A3;SIPA1L2;SAT1;ZFP36L1;LDHA;BASP1;FTH1;PSAP;UBC;CCL4;CFL1;CCL3;DUSP2;JUND;WSB1;H3F3B;GADD45B;HSPA5;DUSP1;FOS;RHOA;SULF2;NFKBIA;MARCKS;KLF6;IL1B;HIST1H4C;PF4
GTEX-XBEW-1326-SM-4AT63_esophagus_male_40-49_years	17/898	0.817097	1	0.843465	1	0.251134	-0.0507284	ANXA2;HMGCS1;GSTP1;HSPB1;DBI;DYNLL1;SMC4;SLC7A1;YWHAZ;SULF2;ACTG1;SLC7A5;TUBA1C;FABP5;PRDX1;PABPC1;S100A11
GTEX-QCQG-0526-SM-48U2A_stomach_female_50-59_years	30/1477	0.772132	1	0.813769	1	0.196556	-0.0508293	TOP2A;IDI1;TFRC;DBI;COX7A2;COX6A1;MKI67;ATP5G2;ATP5O;ACAT2;CCNB1;PRDX1;NUSAP1;KPNA2;B2M;FDFT1;COX8A;HMGCS1;UBE2C;H2AFZ;HN1;ASPM;CENPF;SST;IL1B;ALDH1A1;CDK1;CKS2;TMBIM6;SGK1
GTEX-OIZG-0005-SM-2HMJC_blood_male_50-59_years	25/1326	0.863932	1	0.889969	1	0.348166	-0.0509233	BTG1;ZFAND2A;CXCR4;SLC2A3;ENO1;SAT1;DNAJB1;UBB;TMSB4X;FTH1;PSAP;UBC;CCL4;CFL1;CCL3;B2M;DUSP2;JUND;TPI1;HSPA5;GPR56;S100A4;PFN1;RPL28;PF4
GTEX-T2IS-0011-R11A-SM-32QPC_brain_female_20-29_years	81/3754	0.729108	1	0.809264	1	0.161814	-0.0511226	EIF4A2;CCNI;ARL6IP1;STMN2;ELAVL4;CELF4;HMGB1;ELAVL2;HINT1;YWHAQ;KIF5C;TUBB3;PEG10;DNER;STMN1;SUMO2;NEFL;KIF1B;NEFM;YWHAG;CHGB;RBFOX2;PEG3;HSBP1;ATRX;CKAP2;ANK3;SRP9;PGM2L1;MORF4L1;GAP43;PRKAR1A;SUB1;MAP1B;IGDCC3;LUC7L3;MATR3;SCG2;INA;PFN2;MEG3;GPM6A;RTN3;BEX1;RTN1;NTM;CRMP1;NREP;UQCRH;RTN4;ATP5L;ABLIM1;HNRNPDL;PCBP4;MAP2;RAD21;RPL15;SCN3A;RUNX1T1;HSPA8;SYT4;FZD3;SYT1;LRRN3;KIDINS220;USP22;LSAMP;HN1;DEK;CCDC88A;MARCKS;FABP7;GNB1;HNRNPA2B1;TTC3;CYCS;CPE;SERINC1;TCF4;CALM1;CALM2
GTEX-XPVG-1726-SM-4B65W_small intestine_male_50-59_years	12/647	0.805634	1	0.828464	1	0.237325	-0.0512921	ITIH5;RGS5;MYL6;RBFOX2;CALD1;NNAT;DPYSL3;SEPW1;FXYD6;CKB;PBX1;ACTB
GTEX-O5YT-0226-SM-32PK5_adipose tissue_male_20-29_years	23/1233	0.867226	1	0.891656	1	0.362721	-0.0516714	ITIH5;SPON1;EDN1;FLT1;CBX3;ATRX;NAP1L1;DBI;PCDH18;RHOA;RTN4;LDHA;EDNRB;NFIB;COL4A1;PRKAR1A;RAD21;HNRNPA2B1;CANX;TCF4;TSPAN3;CDO1;MEST
GTEX-QDVN-1626-SM-48TZC_kidney_male_50-59_years	24/1272	0.858425	1	0.884679	1	0.338505	-0.0516747	COX8A;DDC;GPR56;ATP5A1;USMG5;DBI;ATP5G3;ENO1;COX6A1;ATP5O;COX7C;COX6B1;ATP5L;LDHB;ATP5B;HINT1;PRDX1;FTH1;BSG;ALDH1A1;SPP1;TMBIM6;AGRN;CRYAB
GTEX-XUW1-0008-SM-4BOQH_skin_female_50-59_years	39/1969	0.845644	1	0.882007	1	0.308422	-0.051709	SPON2;SET;SERPINE2;RPLP0;RPS27L;NUCKS1;RND3;PCDH18;SLC7A1;FSTL1;CYR61;RTN4;EEF1B2;ALCAM;RPS19;DNAJB4;FTH1;SERPINH1;WBP5;RPL37;SLC38A2;RUNX1T1;EGR1;OST4;GADD45B;FN1;SULF1;TUBB4B;ZFHX4;ASPM;SLC7A5;MARCKS;COL1A2;HNRNPK;RPL37A;SNRPE;RPL26;RPL29;RAN
GTEX-S4UY-0126-SM-3K2BB_skin_female_40-49_years	26/1371	0.861117	1	0.888128	1	0.346492	-0.0518091	BTG1;RPL3;RPLP1;RPLP0;RPL8;RPL10A;ACTG1;RPS4X;RPS14;RPL18A;RPL36;RPL13;RPS2;RPL18;RPL39;HES5;BTF3;RPS9;GPR56;RPS5;RPL23A;EEF2;GNB2L1;FABP7;RPL29;RPS21
GTEX-XUJ4-2026-SM-4BOOW_colon_female_60-69_years	37/1790	0.759578	1	0.807844	1	0.188455	-0.0518235	IDI1;DDC;COX4I1;ATP5A1;DBI;COX7A2;ATP5G3;COX6A1;MKI67;ATP5G2;ATP5O;COX7C;UQCRH;ACAT2;ATP5L;ATP5B;HINT1;CCNB1;ATP5E;BSG;CFL1;TCEB2;TSPAN3;TMSB10;FDFT1;COX8A;HES6;HMGCS1;UBE2C;USMG5;COX6C;COX6B1;CENPF;RPS29;CYCS;TMBIM6;RPS21
GTEX-N7MT-0007-SM-3GACQ_blood_female_60-69_years	34/1806	0.900448	1	0.924485	1	0.494614	-0.0518667	TOP2A;BTG1;ZFAND2A;HMGB2;CXCR4;SLC2A3;MKI67;SAT1;DNAJB1;HSPH1;PTTG1;UBB;BASP1;TMSB4X;PSAP;UBC;CCL4;NUSAP1;SPP1;CCL3;HMGN2;KPNA2;B2M;DUSP2;HSP90AA1;TPI1;HSPA5;UBE2C;CENPF;MARCKS;UBE2S;CDK1;HIST1H4C;PF4
GTEX-U412-0008-SM-4DXTE_skin_male_60-69_years	41/2088	0.86564	1	0.89927	1	0.359899	-0.0519286	SPON2;SET;BTG1;SERPINE2;RPS27L;NUCKS1;TFPI;RND3;PCDH18;SLC7A1;FSTL1;CYR61;RPS19;TUBB3;DNAJB4;FTH1;PSAP;SERPINH1;WBP5;TSPAN3;RPL37;TMSB10;SLC38A2;RUNX1T1;PDGFRB;OST4;GADD45B;FN1;RPSA;SULF1;TUBB4B;ZFHX4;SULF2;ASPM;MARCKS;COL1A2;HNRNPK;PPAP2B;FOSB;SNRPE;PPIB
GTEX-R53T-1126-SM-48FD4_esophagus_female_50-59_years	19/991	0.812812	1	0.841274	1	0.250574	-0.0519328	ANXA2;HMGCS1;GSTP1;HSPB1;DBI;DYNLL1;SIPA1L2;RND3;SLC7A1;YWHAZ;SULF2;SOX2;TUBA1C;ABLIM1;FABP5;PRDX1;PABPC1;S100A11;EIF4G2
GTEX-XLM4-0005-SM-4AT4P_blood_male_60-69_years	40/2079	0.892105	1	0.920068	1	0.460284	-0.0525513	IFITM3;SPON2;BTG1;ZFAND2A;CXCR4;SLC2A3;ENO1;MKI67;SAT1;DNAJB1;PTTG1;BASP1;TMSB4X;FTH1;PSAP;UBC;CCL4;CFL1;NUSAP1;CCL3;HMGN2;S100A11;COX8A;DUSP2;RPS9;JUND;TPI1;H3F3B;GADD45B;GPR56;UBE2C;DUSP1;UBE2S;S100A4;ALDOA;PFN1;HIST1H4C;GAPDH;RPL28;PF4
GTEX-PSDG-0005-SM-3GADC_blood_male_50-59_years	34/1714	0.826982	1	0.863724	1	0.28193	-0.053559	IDI1;HMGB2;CXCR4;SLC2A3;ENO1;SAT1;ACTB;MYL12A;DNAJB1;BASP1;TMSB4X;FTH1;PSAP;UBC;CCL4;CFL1;SPP1;CCL3;B2M;S100A11;DUSP2;TPI1;DUSP1;HN1;MIAT;YWHAZ;RHOA;PKM;S100A4;TMBIM6;ALDOA;PFN1;GAPDH;PF4
GTEX-XMK1-1726-SM-4B64Z_colon_male_40-49_years	38/1878	0.804735	1	0.84726	1	0.248138	-0.053906	TOP2A;DDC;COX4I1;ATP5A1;DBI;COX7A2;ATP5G3;COX6A1;MKI67;ACAT2;ATP5B;HINT1;CCNB1;ATP5E;BSG;CFL1;NUSAP1;TSPAN3;HMGN2;KPNA2;TMSB10;FDFT1;COX8A;HES6;UBE2C;H2AFZ;USMG5;COX6C;COX6B1;CENPF;RPS29;IL1B;CDK1;CKS2;CYCS;TMBIM6;PTMA;PPIA
GTEX-T2YK-0326-SM-4DM7D_nerve_male_50-59_years	25/1291	0.828844	1	0.859756	1	0.28789	-0.0540435	SEMA5A;IFITM3;HSP90AB1;SERPINE2;SRP14;SIPA1L2;HSPD1;TUBA1B;PCBP4;KCNQ1OT1;HSP90AA1;HSBP1;PTGES3;S100B;PLXDC1;DUSP6;CLK1;DNAJA1;CLDN5;HNRNPA2B1;SRSF3;HNRNPC;CDO1;NES;PTMA
GTEX-QDVJ-0726-SM-48U1W_esophagus_male_50-59_years	17/904	0.825007	1	0.850543	1	0.284694	-0.0547647	TPI1;ANXA2;HMGCS1;GSTP1;HSPB1;DBI;ENO1;SLC7A1;SOX2;SLC7A5;TUBA1C;PKM;FABP5;PRDX1;PABPC1;PPIA;S100A11
GTEX-XMK1-0126-SM-4B65F_spleen_male_40-49_years	51/2491	0.815973	1	0.863765	1	0.270918	-0.0550975	RPL30;EEF1B2;RPS16;RPS19;RPL18A;TMSB4X;CFL1;RPL35;RPLP2;HMGN2;RPS11;B2M;RPL39;RPS13;RPS12;HMGN1;RPS6;RPSA;DUSP6;HNRNPH1;IL1B;PFN1;RPL28;PFDN5;SRSF7;DDX5;SET;RPL11;CRABP1;RPS15A;ATP5E;PSAP;CCL4;RPS3;CCL3;RPL13;RPS27A;RPL19;PLK2;RPL23A;RPS25;RPS27;HNRNPK;RPS29;RPL27A;RPS20;FAU;NES;RPS21;PF4;RPS23
GTEX-WH7G-0726-SM-3NMBM_lung_male_40-49_years	19/967	0.779764	1	0.811647	1	0.223522	-0.055604	JUN;SPON1;FOS;TFPI;SAT1;DUSP6;MYL12B;NFKBIA;CLDN5;ALCAM;PODXL;PSAP;FOSB;TMBIM6;SLIT2;TSPAN3;A2M;SGK1;B2M
GTEX-WZTO-0011-R11A-SM-4E3K9_brain_male_40-49_years	71/3388	0.801901	1	0.862274	1	0.257343	-0.0568137	YWHAE;EIF4A2;RBM25;CCNI;ARL6IP1;STMN2;ELAVL4;CELF4;HNRNPU;NUCKS1;ELAVL2;YWHAQ;KIF5C;TUBB3;PEG10;DPYSL2;DNER;STMN1;SUMO2;NEFL;KIF1B;NEFM;YWHAG;CHGB;RBFOX2;PEG3;ANK3;MORF4L1;GAP43;TUBB2A;MAP1B;IGDCC3;LUC7L3;MATR3;INA;PFN2;MEG3;GPM6A;RTN3;BEX1;RTN1;NTM;CRMP1;SLC1A3;PTN;NREP;RTN4;ABLIM1;HNRNPDL;PCBP4;MAP2;CKB;RUNX1T1;HSPA8;SYT4;FZD3;SYT1;KIDINS220;USP22;LSAMP;MARCKS;NFIA;FABP7;GNB1;TTC3;CPE;FXYD6;SERINC1;TCF4;CALM1;CALM2
GTEX-PWOO-1326-SM-48TCJ_colon_female_40-49_years	39/1974	0.849818	1	0.885443	1	0.353472	-0.0575216	TOP2A;IDI1;DDC;DBI;COX7A2;ATP5G3;COX6A1;MKI67;ACAT2;HSPD1;CKS1B;ATP5B;TUBA1C;CHCHD2;HINT1;CCNB1;CFL1;NUSAP1;TSPAN3;KPNA2;FDFT1;COX8A;HES6;HMGCS1;UBE2C;H2AFZ;FOS;TUBB4B;SOD1;ASPM;CENPF;UBE2S;IL1B;CDK1;CKS2;CYCS;PPIB;HIST1H4C;PPIA
GTEX-O5YT-0526-SM-32PK8_lung_male_20-29_years	34/1745	0.855127	1	0.887337	1	0.37079	-0.0580308	EIF4A1;DDX5;RBM25;TFRC;POMP;TFPI;SAT1;HSPD1;CKS1B;TUBA1C;TUBA1B;RGS1;PODXL;SEC61G;TRA2B;PSMB1;CCL4;NUSAP1;CCL3;A2M;KPNA2;HMGN1;WSB1;XRCC5;H2AFZ;CBX3;PTGES3;NAP1L1;NFKBIA;HNRNPH1;HNRNPA2B1;CDK1;CKS2;RAN
GTEX-T6MN-0826-SM-32PM4_lung_male_50-59_years	26/1326	0.815067	1	0.848452	1	0.295212	-0.0603662	SEMA5A;SPON1;DDX5;TFPI;SIPA1L2;SAT1;MYL12B;EDNRA;PODXL;TMSB4X;CCL4;CCL3;SLIT2;A2M;B2M;SLC38A2;SOX4;GUCY1A2;PLK2;NR2F1;CLK1;CLDN5;TMSB15A;HNRNPA2B1;TCF4;AGRN
GTEX-RNOR-2226-SM-2TF5O_brain_female_50-59_years	70/3385	0.833835	1	0.886577	1	0.345355	-0.0627576	EIF4A2;RBM25;CCNI;ARL6IP1;NCAN;STMN2;ELAVL4;CELF4;ZBTB20;ELAVL2;YWHAQ;KIF5C;TUBB3;DPYSL2;DNER;NEFL;KIF1B;NEFM;FGFBP3;CHGB;RBFOX2;ATRX;ANK3;BCAN;TUBB2B;GAP43;TUBB2A;MAP1B;IGDCC3;ALDH1A1;LUC7L3;MATR3;INA;MEG3;GPM6A;RTN1;TTYH1;NTM;CRMP1;SLC1A3;PTN;NREP;ABLIM1;PTPRZ1;PCBP4;MAP2;CKB;SCN3A;GPM6B;RUNX1T1;SYT4;FZD3;CBX5;SYT1;LRRN3;KIDINS220;USP22;LSAMP;S100B;PLXDC1;CCDC88A;MARCKS;NFIA;FABP7;GNB1;TTC3;CPE;TCF4;CALM1;CALM2
GTEX-OIZI-0008-SM-2XCFD_skin_male_40-49_years	49/2410	0.825492	1	0.870502	1	0.335003	-0.0642453	SEMA5A;RPL4;SPON2;RPL5;RPLP0;NUCKS1;RND3;SMC4;RPL6;RPL7;SEPT7;ALCAM;YWHAQ;TIMP2;RPL39;RBFOX2;RPL22;ATRX;RPSA;EEF1A1;PRKAR1A;PPAP2B;MORF4L2;RPL26;PABPC1;DYNC1I2;SET;RPS27L;NREP;TFPI;PCDH18;FSTL1;DNAJB4;WBP5;RPL15;SLC38A2;RUNX1T1;XRCC5;CBX3;KIDINS220;FN1;ZFHX4;MARCKS;COL1A2;TTC3;SERINC1;HNRNPC;EIF4G2;TPT1
GTEX-WWYW-3026-SM-3NB36_brain_female_50-59_years	63/3060	0.830318	1	0.880872	1	0.345537	-0.0642513	EIF4A2;HSP90AB1;CCNI;ARL6IP1;ZFAND2A;NCAN;STMN2;ELAVL4;CELF4;TUBA1A;KIF5C;TUBB3;DPYSL2;DNER;NEFM;CHGB;HSP90AA1;RBFOX2;ATRX;ANK3;TUBB2B;GAP43;TUBB2A;MAP1B;IGDCC3;LUC7L3;MATR3;INA;MEG3;GPM6A;RTN1;TTYH1;NTM;CRMP1;SLC1A3;SEPW1;PTN;NREP;DNAJB1;ABLIM1;HSPH1;PCBP4;CKB;SCN3A;RUNX1T1;HSPA8;SYT4;FZD3;SYT1;PTGES3;USP22;NR2F1;HN1;S100B;DNAJA1;MARCKS;NFIA;FABP7;HNRNPA2B1;CPE;FXYD6;CALM1;HIST1H4C
GTEX-QDVJ-0005-SM-2TC5X_blood_male_50-59_years	38/1844	0.768657	1	0.816399	1	0.249563	-0.0656629	TOP2A;SPON2;BTG1;HMGB2;CXCR4;SLC2A3;ENO1;SAT1;MYL12A;BASP1;TMSB4X;PSAP;CCL4;CFL1;NUSAP1;CCL3;HMGN2;B2M;S100A11;DUSP2;RPS9;TPI1;XRCC5;UBE2C;H2AFZ;DUSP1;MIAT;RHOA;PKM;UBE2S;CDK1;S100A4;TMBIM6;HNRNPC;PFN1;HIST1H4C;GAPDH;PF4
GTEX-T2IS-0426-SM-32QPE_heart_female_20-29_years	1/105	0.911796	1	0.914698	1	1.76058	-0.162569	PLXDC1

### Sheet: GTEx Tissue Sample Gene Expression Profiles down
Term	Overlap	P-value	Adjusted P-value	Old P-value	Old Adjusted P-value	Z-score	Combined Score	Genes
GTEX-XAJ8-1326-SM-47JYT_testis_male_40-49_years	64/625	3.1207e-24	8.65683e-21	1.62868e-19	4.51796e-16	-1.76039	95.2792	RPL4;BTG2;HSP90AB1;CCNI;RPLP1;HSPB1;NUCKS1;RPL8;RPL10A;RPL6;EEF1B2;RPS4X;RPS14;CHCHD2;RPS16;RPL18A;TMSB4X;FTH1;RPS11;B2M;RPS13;COX8A;RPS8;TSC22D3;RPL23;RPL22;ATRX;RPSA;FOS;RHOA;COX6B1;RHOB;RPL24;RPL26;ALDOA;GAPDH;CRYAB;RPL10;RGS16;RPL12;GSTP1;RPL11;SLC1A3;UQCRH;HSPD1;PRDX2;LDHA;PRDX1;RPS27A;BTF3;RPL41;GADD45B;NDUFA4;RPL23A;DEK;GNB2L1;EIF1;RPS25;RPL27A;GNAS;SERINC1;RBMX;TPT1;RPS23
GTEX-Q2AG-0011-R10A-SM-2HMLA_brain_female_40-49_years	98/1467	1.38326e-22	1.91858e-19	2.44421e-17	2.78488e-14	-1.67875	84.4954	IFITM3;RPL4;RPL5;EIF4A1;RPL30;RPL32;ZBTB20;MKI67;RPL8;RPL10A;SMC4;RPL6;RPL7;EEF1B2;RPS14;RPS16;RPS19;RPL18A;RGS1;NUSAP1;RPL36;RPL35;HMGN2;RPS11;B2M;RPL39;RPS13;RPS12;RPS9;RPS8;RPS5;RPL23;RPS6;RPSA;MYL6;RPL24;S100A4;RPL26;RPL29;PFN1;RPL28;MYL12A;ZFP36L1;MYL12B;BAG3;KCNQ1OT1;S100A11;BTF3;OST4;H3F3B;GADD45B;UBE2C;GNB2L1;NFKBIA;RPS25;RPS28;RPS27;RPS29;RPL27A;RPS20;RPS24;RPS23;TOP2A;BTG2;BTG1;RPLP1;RPLP0;YBX1;ATP5G2;RPS4X;RPL7A;TUBA1C;RPLP2;ANXA2;DUSP1;RHOA;PABPC1;RPL10;RPL12;GSTP1;RPL11;RPS27L;TFPI;RPS15A;PSMB1;RPS3;RPL13;RPS2;RPL18;RPS27A;RPL19;NPM1;RPL35A;RPL23A;KLF6;VIM;FAU;TPT1
GTEX-OHPM-2126-SM-3LK75_testis_male_50-59_years	55/525	2.31393e-21	2.13961e-18	3.01176e-17	2.78488e-14	-1.72892	82.1504	RPL4;BTG2;SLC2A1;NUCKS1;ATP5G3;ATP5G2;RPL10A;RPL6;ACTB;EEF1B2;RPS4X;RPS14;RPS16;RPL18A;TMSB4X;FTH1;RPL37;RPS11;B2M;RPS13;COX8A;RPS8;RPL23;RPL22;FOS;COX6B1;RPL24;RPL26;ALDOA;GAPDH;RPL10;RPL12;GSTP1;RPL11;SLC1A3;UQCRH;PRDX2;LDHA;RPS27A;RPL19;RPL41;GADD45B;NDUFA4;RPL23A;DEK;GNB2L1;EIF1;RPS25;RPS28;RPL27A;GNAS;SERINC1;RPS24;TPT1;RPS23
GTEX-OOBJ-0826-SM-3NB2K_liver_male_60-69_years	166/3608	4.0016e-21	2.77511e-18	1.53627e-14	3.55134e-12	-1.6915	79.4457	RPL4;EIF4A2;RPL5;RPL30;CCNI;RPL32;TFRC;RPL31;HNRNPU;SRP14;RPL8;RPL10A;RPL6;RPL7;ACTG1;RPS14;RPS16;LGALS1;RPS19;RPL18A;PTTG1;KIF5C;TUBB3;PEG10;KIF5B;STMN1;BSG;DPYSL3;RPL36;RPL35;RPL38;RPL37;HMGN2;RPS11;TMSB10;RPS13;SOX4;RPS12;HMGN1;RPS9;RPS8;LMO3;RPS5;RPL23;RPS6;RPL22;RPSA;BCAN;MORF4L1;PRKAR1A;MAP1B;RPL24;SRSF3;MATR3;RPL26;RPL29;SCG2;RPL28;PFN2;SET;NTM;LDHB;CCNB1;HSPH1;BAG3;PCBP4;RAD21;UBC;TSPAN3;SCN3A;GPM6B;BTF3;JUN;RPL41;JUND;H3F3B;CBX3;TMA7;EEF2;PBX1;GNB2L1;EIF1;RPS25;RPS27;HNRNPK;UBE2S;RPS29;RPL27A;GNB1;GNAS;CDK1;RPS20;TCF4;HNRNPC;CALM1;RPS21;ITM2A;EIF4G2;RPS24;RPS23;BTG2;HSP90AB1;RPLP1;SLC2A1;HMGB2;HSPB1;SLC2A3;SIPA1L2;ATP5G2;RPS4X;RPL7A;UCHL1;TUBA1B;SEPT7;TUBA1A;TMSB4X;DNER;SUMO2;TIMP2;RPLP2;KIF1B;YWHAG;HSP90AA1;ANXA2;H2AFZ;HSBP1;ATRX;YWHAZ;PGM2L1;RHOA;GAP43;PKM;RPL37A;ALDOA;PTMA;CRYAB;PFDN5;DYNC1I2;RPL10;RPL12;GSTP1;SEPW1;SLC7A1;PTPRZ1;DNAJB4;RPS3;RPL13;TCEB2;RPL15;RPS2;RPL18;RPS27A;RPL19;NPM1;GPR56;KIDINS220;RPL35A;NAP1L1;RSRC2;RPL23A;PLXDC1;HNRNPA2B1;VIM;FAU;RBMX;RAN
GTEX-X5EB-2026-SM-4E3KA_testis_male_40-49_years	57/609	9.39328e-20	4.34282e-17	7.79671e-16	5.40702e-13	-1.79657	78.7108	RPL4;BTG2;RPL30;CCNI;RPL32;RPLP1;HSPB1;ATP5G2;RPL10A;RPL6;EEF1B2;RPS4X;RPS14;CHCHD2;RPS16;RPL18A;TMSB4X;FTH1;RPL37;RPS11;B2M;RPS13;COX8A;RPS8;RPL23;RPL22;ATRX;RHOA;COX6B1;RPL24;ALDOA;RPL10;RPL12;GSTP1;UQCRH;HSPD1;PRDX2;RPS2;SLC38A2;BTF3;JUN;RPL41;GADD45B;NDUFA4;RPL23A;DEK;GNB2L1;EIF1;RPS25;RPL27A;ID2;GNAS;SERINC1;FAU;RPS21;TPT1;RPS23
GTEX-Q2AG-0011-R11A-SM-2HMKZ_brain_female_40-49_years	88/1356	2.10353e-19	6.30699e-17	7.82708e-15	2.22412e-12	-1.78528	76.7767	IFITM3;TOP2A;EIF4A1;RPL30;RPL32;RPL31;RPLP1;RPLP0;HSPB1;MKI67;RPL8;SAT1;CYR61;CTGF;CKS1B;EEF1B2;RPL7A;TUBA1C;RPS14;RPS16;LGALS1;RPS19;RPL18A;SEC61G;FTH1;NUSAP1;RPL36;RPL35;RPLP2;RPL38;RPS11;B2M;TMSB10;RPL39;RPS13;RPS12;RPS9;ANXA2;RPS8;RPS5;RPS6;RPSA;RHOA;ASPM;S100A4;PPIB;RPL29;PFN1;RPL28;RPL10;RPL12;GSTP1;POMP;RPS27L;TFPI;MYL12A;ZFP36L1;MYL12B;ATP5E;PSMB1;SERPINH1;RPL13;IGFBP7;RPS2;RPL18;S100A11;RPL19;BTF3;OST4;ZFHX3;RPL41;GADD45B;SHFM1;RPL23A;NFKBIA;RPS25;CENPF;RPS28;RPS27;RPS29;RPL27A;CDK1;ID3;RPS20;VIM;FAU;RPS24;TPT1
GTEX-S7SE-0011-R10A-SM-2XCDF_brain_male_50-59_years	85/1278	2.12179e-19	6.30699e-17	6.73211e-15	2.22412e-12	-1.72047	73.9748	IFITM3;RPL4;RPL5;BTG2;RPL30;BTG1;RPL32;RPLP1;RPLP0;HSPB1;ZBTB20;YBX1;MKI67;RPL8;RPL10A;SMC4;RPL7;RPS4X;RPL7A;TUBA1C;RPS14;RPS16;RPS19;RPL18A;NUSAP1;RPL35;RPLP2;RPS11;B2M;RPL39;RPS13;RPS12;RPS9;ANXA2;RPS8;DUSP1;RPS5;RPL23;RPS6;RPSA;FOS;MYL6;RPL37A;RPL24;S100A4;PABPC1;RPL29;PFN1;RPL28;RPL10;RPL12;GSTP1;RPL11;RPS27L;MYL12A;ZFP36L1;RPS15A;BAG3;PSMB1;SERPINH1;RPS3;RPL13;RPS2;RPL18;S100A11;RPL19;BTF3;OST4;GADD45B;UBE2C;RPL35A;RPL23A;GNB2L1;NFKBIA;RPS25;KLF6;RPS27;RPS29;RPL27A;RPS20;VIM;FAU;RPS24;TPT1;RPS23
GTEX-X4XX-0011-R10B-SM-46MWO_brain_male_60-69_years	71/938	3.13562e-19	7.90746e-17	4.50034e-15	2.08066e-12	-1.73288	73.8317	IFITM3;RPL4;SPON2;RPL5;EIF4A1;BTG2;RPL30;RPL32;RPLP1;RPLP0;ZBTB20;YBX1;RPL8;RPL10A;SMC4;EEF1B2;RPS4X;RPL7A;TUBA1C;RPS14;RPS16;RPL18A;NUSAP1;RPLP2;HMGN2;RPS11;B2M;RPL39;RPS13;RPS12;RPS9;ANXA2;RPS8;DUSP1;RPS5;RPL23;RPS6;FOS;RHOA;MYL6;S100A4;PABPC1;RPL29;PFN1;RPL28;RPL10;RPL12;RPL11;MYL12A;ZFP36L1;RPS15A;RPS3;RPL13;RPS2;S100A11;RPL19;OST4;RPL41;H3F3B;UBE2C;RPL23A;GNB2L1;RPS25;KLF6;RPS27;RPS29;RPL27A;RPS20;FAU;TPT1;RPS23
GTEX-QDT8-0011-R10A-SM-32PKG_brain_female_30-39_years	95/1509	4.52691e-20	2.51153e-17	3.02767e-15	1.67975e-12	-1.6563	73.7745	IFITM3;RPL4;RPL5;EIF4A1;BTG2;RPL30;BTG1;RPL32;RPLP1;RPLP0;HSPB1;ZBTB20;YBX1;ATP5G2;RPL8;RPL10A;RPL6;RPS4X;RPL7A;TUBA1C;RPS14;RPS16;LGALS1;RPS19;RPL18A;RPL36;RPL35;RPLP2;RPL38;RPS11;RPL39;RPS13;RPS12;COX8A;RPS9;ANXA2;RPS8;DUSP1;RPS5;RPL23;RPS6;FOS;MYL6;TMSB15A;RPL37A;RPL24;S100A4;RPL26;PABPC1;PPIB;RPL29;PFN1;RPL28;RPL10;RPL12;GSTP1;RPL11;RPS27L;MYL12A;ZFP36L1;RPS15A;ATP5E;SERPINH1;RPS3;CCL3;RPL13;TCEB2;RPS2;RPL18;RPS27A;S100A11;RPL19;BTF3;OST4;JUN;RPL41;JUND;GADD45B;UBE2C;RPL35A;RPL23A;EEF2;GNB2L1;NFKBIA;RPS25;RPS27;COL1A2;RPS29;RPL27A;RPS20;FAU;RPS21;RPS24;TPT1;RPS23
GTEX-TSE9-3026-SM-3DB76_brain_female_60-69_years	89/1384	2.27361e-19	6.30699e-17	8.81952e-15	2.22412e-12	-1.69412	72.7247	IFITM3;RPL4;TOP2A;RPL5;RPL30;BTG1;RPL32;RPLP1;RPLP0;YBX1;MKI67;RPL8;RPL10A;SMC4;RPL7;EEF1B2;RPS4X;RPL7A;TUBA1C;RPS14;RPS16;RPS19;RPL18A;RPL35;RPLP2;RPL38;RPL37;RPS11;B2M;RPL39;RPS13;RPS12;RPS9;ANXA2;RPS8;RPS5;RPL23;RPS6;RHOA;MYL6;HNRNPH1;RPL37A;RPL24;S100A4;RPL26;PABPC1;PPIB;RPL29;PFN1;RPL28;RPL10;RPL12;GSTP1;RPL11;RPS27L;TFPI;MYL12A;RPS15A;ATP5E;PSMB1;RPS3;RPL13;RPS2;RPL18;RPS27A;S100A11;RPL19;BTF3;OST4;ZFHX3;RPL41;SHFM1;RPL35A;RPL23A;GNB2L1;NFKBIA;RPS25;RPS27;RPS29;RPL27A;HNRNPA2B1;RPS20;VIM;HNRNPC;FAU;RPS21;RPS24;TPT1;RPS23
GTEX-RNOR-2326-SM-2TF4I_brain_female_50-59_years	93/1484	1.67221e-19	6.30699e-17	8.36153e-15	2.22412e-12	-1.68076	72.6675	IFITM3;RPL4;TOP2A;RPL5;BTG2;RPL30;BTG1;RPL32;RPLP1;RPLP0;HMGB2;HSPB1;YBX1;MKI67;RPL8;SMC4;RPL7A;TUBA1C;RPS14;RPS16;RPS19;RPL18A;RPL36;RPL35;RPLP2;RPL38;RPL37;RPS11;B2M;RPL39;RPS13;RPS12;RPS9;ANXA2;RPS8;DUSP1;RPS5;RPL23;RPS6;RHOA;MYL6;TMSB15A;RPL37A;RPL24;S100A4;RPL26;PABPC1;PPIB;RPL29;PFN1;RPL28;RPL10;RPL12;RPL11;RPS27L;MYL12A;ZFP36L1;RPS15A;PSMB1;SERPINH1;RPS3;RPL13;RPS2;RPL18;RPS27A;SLC38A2;S100A11;RPL19;BTF3;OST4;NPM1;H3F3B;GADD45B;HSPA5;UBE2C;SHFM1;RPL35A;RPL23A;DEK;GNB2L1;NFKBIA;RPS25;KLF6;RPS27;COL1A2;RPS29;RPL27A;RPS20;VIM;FAU;RPS24;TPT1;RPS23
GTEX-QMR6-1426-SM-32PLA_brain_male_50-59_years	76/1066	4.67044e-19	1.07965e-16	8.24871e-15	2.22412e-12	-1.70096	71.7938	RPL5;RPL30;BTG1;RPL32;RPLP1;RPLP0;HSPB1;YBX1;RPL8;RPL10A;EEF1B2;RPS4X;RPL7A;TUBA1C;RPS14;RPS16;LGALS1;RPS19;RPL18A;RPL36;RPL35;RPLP2;RPL38;RPS11;RPS13;RPS12;RPS9;ANXA2;RPS8;RPS5;RPL23;RPS6;MYL6;RPL37A;RPL24;S100A4;PABPC1;PPIB;RPL29;PFN1;RPL28;RPL10;RPL12;GSTP1;RPL11;RPS27L;TFPI;MYL12A;RPS15A;ATP5E;SERPINH1;RPS3;RPL13;TCEB2;RPS2;RPL18;S100A11;RPL19;BTF3;OST4;GADD45B;SHFM1;RPL35A;RPL23A;GNB2L1;RPS25;KLF6;RPS27;RPS29;RPL27A;RPS20;FAU;RPS21;RPS24;TPT1;RPS23
GTEX-OXRL-2126-SM-3NM98_testis_male_50-59_years	49/506	1.07962e-17	2.30375e-15	3.04379e-14	6.49498e-12	-1.77132	69.2006	RPL4;BTG2;RPLP1;HSPB1;ATP5G2;RPL10A;RPL6;RPS4X;RPS14;RPS16;RPL18A;BASP1;TMSB4X;FTH1;RPL37;RPS11;B2M;RPL39;COX8A;RPS8;DUSP1;RPL23;RPL22;ATRX;RPSA;FOS;COX6B1;RPL24;RPL26;ALDOA;RPL10;RPL12;GSTP1;PRDX2;RPL18;RPL19;JUN;RPL41;GADD45B;NDUFA4;RPL23A;GNB2L1;NFKBIA;RPL27A;ID2;GNAS;ID3;TPT1;RPS23
GTEX-U8XE-0126-SM-4E3I3_testis_male_30-39_years	41/376	9.1544e-17	1.69295e-14	1.29782e-13	2.57155e-11	-1.74939	64.6043	RPL4;RPL30;RPL32;RPL10;RPL12;GSTP1;RPL10A;UQCRH;RPL6;RPS4X;PRDX2;RPS14;CHCHD2;RPS16;RPL18A;TMSB4X;FTH1;RPL37;RPS11;B2M;RPS13;COX8A;RPS8;NDUFA4;TSC22D3;RPL22;ATRX;RPSA;RPL23A;RHOA;COX6B1;RPS25;RPL27A;GNAS;RPL24;SERINC1;RPL26;FAU;ALDOA;TPT1;RPS23
GTEX-OOBK-2126-SM-3LK5T_testis_male_40-49_years	61/797	8.2039e-17	1.62554e-14	3.18412e-13	5.8885e-11	-1.73351	64.2081	RPL4;BTG2;CCNI;RPLP1;HSPB1;NUCKS1;ATP5G3;ATP5G2;RPL10A;RPL6;RPS4X;RPS14;CHCHD2;RPS16;RPL18A;BASP1;TMSB4X;FTH1;RPL37;RPS11;B2M;RPS13;COX8A;RPS8;TSC22D3;RPL23;RPL22;ATRX;RHOA;RPL24;S100A4;RPL26;ALDOA;GAPDH;CRYAB;RPL10;GSTP1;SLC1A3;UQCRH;HSPD1;PRDX2;PRDX1;PSAP;RPL18;SLC38A2;BTF3;JUN;RPL41;NDUFA4;RPL23A;DEK;GNB2L1;NFKBIA;RPS25;RPL27A;ID2;GNAS;SERINC1;RBMX;TPT1;RPS23
GTEX-X4XX-2926-SM-3NMB1_brain_male_60-69_years	85/1465	8.40678e-16	1.1105e-13	8.07967e-12	9.74479e-10	-1.77892	61.7503	IFITM3;RPL4;EIF4A1;RPL30;RPL32;RPL31;RPLP1;RPLP0;HSPB1;RPL8;RPL10A;RND3;CYR61;CTGF;CKS1B;ACTG1;EEF1B2;RPS4X;RPL7A;TUBA1C;RPS14;RPS16;LGALS1;RPS19;TMSB4X;SEC61G;FTH1;TIMP2;RPL35;RPLP2;RPS11;B2M;TMSB10;RPL39;RPS13;RPS12;RPS9;ANXA2;RPS5;RPL23;RPS6;RPSA;FOS;RHOA;EEF1A1;S100A4;PPIB;RPL29;PFN1;RPL28;RPL10;RPL12;TFPI;MYL12A;ZFP36L1;RPS15A;UBC;RPS3;CCL3;RPL13;IGFBP7;RPS2;S100A11;RPL19;BTF3;EGR1;OST4;ZFHX3;RPL41;SHFM1;PLK2;FN1;RPL23A;NR4A1;RPS25;RPS27;RPS29;CDK1;ID3;FOSB;RPS20;VIM;FAU;TPT1;RPS23
GTEX-S7PM-0626-SM-4AD4Q_testis_male_60-69_years	65/911	2.30137e-16	3.99001e-14	9.51495e-13	1.55262e-10	-1.68346	60.6176	RPL4;EIF4A2;BTG2;HSP90AB1;CCNI;RPLP1;HSPB1;RPL10A;RPL6;ACTB;EEF1B2;RPS4X;RPS14;CHCHD2;RPS16;RPL18A;BASP1;TMSB4X;FTH1;B2M;RPL39;RPS13;RPS12;COX8A;RPS8;DUSP1;TSC22D3;RPL22;ATRX;RPSA;FOS;RHOA;RHOB;ALDOA;PFN1;CRYAB;SET;RPL10;GSTP1;SLC1A3;UQCRH;HSPD1;PRDX2;PRDX1;RPS3;RPS2;SLC38A2;JUN;RPL41;GADD45B;NDUFA4;KIDINS220;RPL23A;DEK;GNB2L1;EIF1;NFKBIA;RPL27A;ID2;ID3;SERINC1;ITM2A;RBMX;TPT1;RPS23
GTEX-SNOS-1126-SM-4DM67_testis_male_40-49_years	46/494	5.14998e-16	7.71397e-14	7.13512e-13	1.23705e-10	-1.70691	60.0874	RPL4;BTG2;RPL10;RPL12;RPLP1;GSTP1;SLC1A3;ATP5G2;RPL10A;UQCRH;RPL6;RPS4X;PRDX2;RPS14;CHCHD2;LDHA;RPS16;RPL18A;BASP1;TMSB4X;FTH1;RPL37;RPS11;B2M;RPL39;COX8A;JUN;RPL41;GADD45B;RPS8;TSC22D3;RPL22;ATRX;RPL23A;FOS;COX6B1;RPS25;RPL27A;GNAS;ID3;RPL24;SERINC1;ALDOA;GAPDH;TPT1;RPS23
GTEX-S7SE-0011-R8A-SM-2XCDG_brain_male_50-59_years	60/802	4.33001e-16	7.06555e-14	1.26062e-12	1.94275e-10	-1.69494	59.9598	IFITM3;RPL4;SPON2;BTG2;RPL30;BTG1;RPL32;RPLP1;RPLP0;ZBTB20;YBX1;MKI67;RPL8;RPL10A;SMC4;CYR61;RPL7;RPL7A;TUBA1C;RPS14;RPS16;RPS19;RPL18A;RPLP2;RPS11;RPS13;RPS12;RPS9;ANXA2;DUSP1;RPS5;S100A4;PABPC1;RPL29;PFN1;RPL28;RPL10;RPL12;RPL11;MYL12A;ZFP36L1;RPS15A;RPS3;RPS2;RPL18;S100A11;RPL19;JUN;GADD45B;RPL23A;GNB2L1;NFKBIA;CENPF;KLF6;RPS29;RPS20;VIM;FAU;TPT1;RPS23
GTEX-UPK5-1426-SM-4JBHH_liver_male_40-49_years	161/3879	5.6297e-16	7.80839e-14	2.20384e-10	1.7467e-08	-1.64903	57.903	RPL4;EIF4A2;RPL5;RPL30;CCNI;RPL32;TFRC;RPL31;HNRNPU;RPL8;RPL10A;RPL6;RPL7;ACTG1;EEF1B2;SOX2;RPS14;CHCHD2;RPS16;LGALS1;RPL18A;KIF5C;TUBB3;PEG10;KIF5B;STMN1;BSG;DPYSL3;RPL36;RPL38;RPL37;HMGN2;RPS11;TMSB10;RPS13;SOX4;RPS12;HMGN1;DDX17;WSB1;RPS8;LMO3;RPS5;RPL23;RPS6;RPL22;RPSA;BCAN;MORF4L1;MAP1B;RPL24;SRSF3;MATR3;XIST;RPL26;RPL29;RPL28;SET;RTN1;NTM;SLC1A3;ATP5O;UQCRH;LDHB;HNRNPDL;PCBP4;RAD21;UBC;TSPAN3;SCN3A;GPM6B;BTF3;RPL41;FZD3;H3F3B;XRCC5;CBX3;EEF2;PBX1;GNB2L1;EIF1;RPS25;CCDC88A;RPS27;HNRNPK;SON;RPS29;RPL27A;GNB1;GNAS;RPS20;MAGED2;TCF4;CALM1;RPS21;ITM2A;EIF4G2;RPS24;RPS23;BTG2;RBM25;HSP90AB1;COX4I1;SLC2A1;HMGB2;ATP5G2;ELAVL2;RPS4X;RPL7A;UCHL1;SEPT7;TUBA1A;SUMO2;TIMP2;RPLP2;KIF1B;NEFM;FGFBP3;TPI1;H2AFZ;ATRX;YWHAZ;PGM2L1;RHOA;GAP43;PKM;RPL37A;ALDOA;GAPDH;CRYAB;PFDN5;DYNC1I2;RPL10;RPL12;GSTP1;CRMP1;SLC7A1;TRA2B;RPS3;RPL13;CKB;RPL15;RPL18;RPS27A;RPL19;NPM1;GPR56;KIDINS220;USP22;LSAMP;RPL35A;NAP1L1;RSRC2;RPL23A;PLXDC1;FABP5;PLP1;VIM;FAU;RBMX;RAN
GTEX-X4XX-3026-SM-3NMB2_brain_male_60-69_years	55/708	1.67009e-15	1.71586e-13	3.09462e-12	4.51815e-10	-1.69911	57.8139	IFITM3;RPL5;EIF4A1;BTG2;RPL30;BTG1;RPLP1;RPLP0;YBX1;RPL8;RPL10A;EEF1B2;RPS4X;RPL7A;TUBA1C;RPS16;RPS19;RPL18A;NUSAP1;RPLP2;HMGN2;B2M;RPS13;RPS12;RPS9;ANXA2;RPS8;RPS5;RPS6;S100A4;PABPC1;PPIB;RPL29;PFN1;RPL10;RPL12;RPL11;TFPI;MYL12A;RPS15A;RPS3;RPL13;RPS2;S100A11;RPL19;BTF3;OST4;NPM1;H3F3B;RPL23A;GNB2L1;KLF6;RPL27A;RPS20;TPT1
GTEX-PVOW-0011-R5A-SM-32PL7_brain_male_40-49_years	73/1174	3.91252e-15	3.87619e-13	1.63113e-11	1.88531e-09	-1.73922	57.6979	IFITM3;RPL5;EIF4A1;RPL30;BTG1;RPL32;RPLP1;RPLP0;HSPB1;YBX1;MKI67;ATP5G2;RPL8;RPL10A;RPS4X;RPL7A;TUBA1C;RPS14;RPS16;LGALS1;RPS19;RPL18A;RPL36;RPL35;RPLP2;RPL38;RPS11;RPS13;RPS12;RPS9;ANXA2;RPS8;RPS5;TSC22D3;RPL23;RPS6;MYL6;RPL37A;S100A4;RPL29;PFN1;RPL28;RPL10;RPL12;GSTP1;RPL11;MYL12A;RPS15A;RPS3;RPL13;RPS2;RPL18;S100A11;RPL19;BTF3;OST4;RPL41;GADD45B;UBE2C;RPL35A;RPL23A;EEF2;GNB2L1;NFKBIA;RPS25;KLF6;RPS29;RPL27A;RPS20;FAU;RPS21;RPS24;RPS23
GTEX-S7SF-0006-SM-3K2B6_blood_female_20-29_years	233/6628	9.67622e-16	1.15977e-13	1.02034e-08	5.14624e-07	-1.66891	57.6972	RPL4;EIF4A2;RPL5;SPON1;RPL30;SPARC;SERPINE2;RPL32;TFRC;RPL31;STMN2;RPL9;RPL6;RPL7;SOX2;RPS14;EDNRA;RPS16;EDNRB;PEG10;STMN1;DPYSL3;RPL36;RPL35;RPL38;SOX9;RPL37;RPL39;RPS13;CHGB;RPS12;RBFOX2;RPL23;RPL22;BCAN;NGFRAP1;SUB1;MAP1B;RPL24;RPL26;PFN2;MEG3;SET;TTYH1;ATP5J;ATP5O;PCDH18;ATP5L;LDHB;PRDX2;HSPH1;PCBP4;MAP2;PRDX1;SERPINH1;TSPAN3;A2M;GPM6B;BTF3;EGR1;JUN;RPL41;FZD3;MCAM;PLK2;FN1;NR2F1;TMA7;NR2F2;PBX1;EIF1;RPS25;RPS27;COL1A2;RPS29;RPL27A;ID3;RPS20;MAGED2;RPS21;RPS24;RPS23;COX7C;UCHL1;HINT1;CSRP2;SEC61G;DNER;TIMP3;EDN1;TSC22D1;BGN;USMG5;DYNLL1;SRP9;RHOB;TUBB2B;TMSB15A;HNRNPH1;CANX;CRYAB;DYNC1I2;GSTP1;RPL11;ATP5A1;RPS27L;PTN;SLC7A1;FSTL1;CST3;RPS15A;PSMB5;CAMK2N1;SPP1;CKB;RPL15;RPS27A;RPL19;RUNX1T1;NPM1;PTGES3;RSRC2;SULF1;COX6C;NFIA;NFIB;SMOC1;HNRNPA2B1;TTC3;PLP1;FOSB;CCDC3;AGRN;SEMA5A;ZBTB20;NUCKS1;RPL10A;CTGF;EEF1B2;CHCHD2;CDH2;KIF5C;TUBB3;KPNA2;HMGN1;PDGFRB;GUCY1A2;RPS8;RPS6;COL4A2;COL4A1;MORF4L2;SRSF3;SNRPE;MATR3;SCG2;PPIA;SRSF7;NOTCH3;NTM;SLC1A3;COX7A2;UQCRH;CCNB1;EFNB3;HNRNPDL;PODXL;CALD1;BAG3;IGFBP7;HSPA8;ZFHX3;CBX5;HSPA5;SYT1;SHFM1;EEF2;ZFHX4;NR4A2;NR4A1;SON;CYCS;CPE;TCF4;NES;YWHAE;RBM25;FLT1;HSP90AB1;COX4I1;CELF4;HSPB1;DBI;ATP5G3;ATP5G2;RND3;CYR61;ELAVL2;CKS1B;RPL7A;YWHAG;HSP90AA1;PEG3;HMGCS1;GAP43;PPAP2B;RPL37A;LUC7L3;PFDN5;INA;RGS16;CRMP1;SEPW1;TFPI;NTN1;HSPD1;ABLIM1;PTPRZ1;DNAJB4;TRA2B;WBP5;HES1;SLIT2;NTRK2;NDUFA4;USP22;RPL35A;NAP1L1;RPL23A;SOD1;CDO1;RBMX;RAN
GTEX-XOTO-3026-SM-4B65M_brain_male_50-59_years	79/1289	5.28354e-16	7.71397e-14	4.00695e-12	5.13454e-10	-1.62508	57.1652	IFITM3;RPL4;TOP2A;RPL5;RPL30;BTG1;RPL32;RPLP1;RPLP0;YBX1;RPL8;RPL10A;SMC4;RPL6;RPL7;RPS4X;RPL7A;TUBA1C;RPS14;RPS16;RPS19;RPL18A;RPLP2;HMGN2;RPS11;B2M;RPL39;RPS13;RPS12;RPS9;ANXA2;RPS8;RPS5;RPL23;RPS6;RPL22;RHOA;EEF1A1;HNRNPH1;RPL24;SRSF3;S100A4;PABPC1;RPL29;PFN1;RPL10;RPL12;RPL11;RPS27L;TFPI;MYL12A;ZFP36L1;RPS15A;PSMB1;RPS3;RPL13;RPS2;RPL18;SLC38A2;S100A11;RPL19;BTF3;OST4;NPM1;XRCC5;RPL35A;RPL23A;DEK;GNB2L1;RPS25;KLF6;RPS27;RPS29;RPL27A;RPS20;HNRNPC;RPS24;TPT1;RPS23
GTEX-Q2AG-2926-SM-2HMJ3_brain_female_40-49_years	70/1064	9.25593e-16	1.15977e-13	4.07209e-12	5.13454e-10	-1.65077	57.1432	RPL5;BTG2;RPL30;BTG1;RPLP1;RPLP0;HMGB2;YBX1;SMC4;RPL7A;TUBA1C;RPS16;RPS19;RPL18A;SEC61G;NUSAP1;RPLP2;RPS11;B2M;RPL39;RPS13;RPS9;ANXA2;RPS8;DUSP1;RPS5;RPS6;RHOA;CANX;SRSF3;S100A4;PABPC1;PPIB;RPL29;PFN1;DDX5;RPL10;RPL12;RPS27L;MYL12A;ZFP36L1;MYL12B;RPS15A;PSMB1;RPS3;RPL13;RPS2;SLC38A2;S100A11;RPL19;BTF3;OST4;NPM1;H3F3B;GADD45B;HSPA5;XRCC5;CBX3;DEK;GNB2L1;NFKBIA;RPS25;KLF6;RPS28;RPS27;HNRNPK;RPL27A;RPS20;HNRNPC;TPT1
GTEX-Q2AG-0011-R7A-SM-2HMJP_brain_female_40-49_years	66/964	1.0034e-15	1.15977e-13	3.54558e-12	4.91772e-10	-1.63857	56.5887	TOP2A;RPL5;EIF4A1;BTG2;RPL30;BTG1;RPLP1;RPLP0;YBX1;RPL8;RPL10A;SMC4;RPL7;RPL7A;TUBA1C;RPS14;RPL18A;PTTG1;NUSAP1;RPL36;RPL35;RPLP2;RPS11;RPL39;RPS13;RPS12;RPS9;ANXA2;RPS8;DUSP1;RPS5;TSC22D3;RPL23;RPS6;S100A4;RPL26;PABPC1;RPL29;RPL10;RPL12;RPL11;MYL12A;ZFP36L1;MYL12B;RPS15A;RPS3;RPL13;RPS2;RPL18;S100A11;RPL19;BTF3;OST4;JUN;RPL41;NPM1;GADD45B;RPL23A;EEF2;GNB2L1;NFKBIA;KLF6;RPS28;RPL27A;RPS24;RPS23
GTEX-OXRL-0005-SM-3LK6A_blood_male_50-59_years	275/8384	1.05001e-15	1.16509e-13	9.44362e-08	3.68966e-06	-1.60907	55.4968	RPL4;EIF4A2;RPL5;SPON1;RPL30;RPL3;SERPINE2;RPL32;TFRC;RPL31;RPL8;RPL6;RPL7;SOX2;RPS14;EDNRA;RPS16;EDNRB;RPS19;PEG10;DPYSL2;STMN1;DPYSL3;RPL36;RPL35;RPL38;SOX9;RPL37;RPS11;RPL39;RPS13;SOX4;RPS12;RBFOX2;RPL23;RPL22;ANK3;SUB1;MAP1B;SPARCL1;RPL24;RPL26;RPL29;PFN2;MEG3;SET;TTYH1;ATP5J;ATP5O;PCDH18;ATP5L;LDHB;PRDX2;ATP5B;HSPH1;PCBP4;MAP2;PRDX1;SERPINH1;TSPAN3;A2M;GPM6B;BTF3;EGR1;JUN;RPL41;FZD3;MCAM;PLK2;FN1;NR2F1;TMA7;NR2F2;PBX1;EIF1;RPS25;CCDC88A;RPS27;COL1A2;RPS29;RPL27A;ID4;ID3;RPS20;MAGED2;RPS21;RPS24;RPS23;ZFAND2A;RPLP1;RPLP0;COX7C;UCHL1;HINT1;CSRP2;SEC61G;DNER;ENC1;TIMP3;FGFBP3;COX8A;EDN1;TPI1;TSC22D1;BGN;USMG5;DYNLL1;SRP9;RHOB;TUBB2B;TUBB2A;TMSB15A;HNRNPH1;CANX;CKS2;PMP2;PTMA;CRYAB;DYNC1I2;RPL12;GSTP1;RPL11;ATP5A1;RPS27L;PTN;SLC7A1;FSTL1;RPS15A;PSMB5;CAMK2N1;PSMB1;SPP1;RPS3;RPL13;CKB;RPL15;RPL18;RPS27A;RPL19;RUNX1T1;NPM1;PTGES3;LSAMP;RSRC2;SULF1;COX6C;FABP5;NFIA;NFIB;SMOC1;HNRNPA2B1;TTC3;PLP1;FOSB;CCDC3;AGRN;SEMA5A;NUCKS1;SRP14;RPL10A;CTGF;EEF1B2;RGS5;CHCHD2;CDH2;RGS1;TUBB3;KIF5B;KPNA2;HMGN1;PDGFRB;GUCY1A2;RPS8;LMO3;RPS5;RPS6;RPSA;EEF1A1;MORF4L1;COL4A2;COL4A1;MORF4L2;SRSF3;SNRPE;MATR3;PPIA;SRSF7;NOTCH3;NTM;COX7A2;NREP;UQCRH;ACAT2;CCNB1;EFNB3;HNRNPDL;PODXL;CALD1;BAG3;IGFBP7;HSPA8;ZFHX3;CBX5;SYT1;CBX3;SHFM1;EEF2;ZFHX4;NR4A2;NR4A1;SON;CDK1;CYCS;CPE;TCF4;NES;EIF4G2;YWHAE;RBM25;FLT1;HSP90AB1;COX4I1;CELF4;HSPB1;DBI;ATP5G3;HMGB1;ATP5G2;RND3;CYR61;ELAVL2;CKS1B;RPS4X;RPL7A;YWHAQ;SUMO2;YWHAG;HSP90AA1;PEG3;HMGCS1;ATRX;PPAP2B;RPL37A;ALDH1A1;LUC7L3;PFDN5;INA;ITIH5;RGS16;POMP;CRMP1;SEPW1;TFPI;NTN1;HSPD1;ABLIM1;PTPRZ1;DNAJB4;TRA2B;WBP5;HES1;SLIT2;MEST;NTRK2;NDUFA4;USP22;RPL35A;NAP1L1;RPL23A;DEK;SOD1;CDO1;RBMX;RAN;TPT1
GTEX-X4LF-0006-SM-3NMCO_blood_male_50-59_years	227/6410	1.49698e-15	1.59717e-13	1.06633e-08	5.18948e-07	-1.60887	54.9192	RPL4;EIF4A2;RPL5;SPON1;RPL30;RPL32;TFRC;RPL31;RPL9;RPL6;RPL7;RPS14;EDNRA;EDNRB;PEG10;DPYSL2;STMN1;DPYSL3;RPL35;RPL38;SOX9;RPL37;RPL39;RPS13;RPS12;RBFOX2;RPL23;RPL22;BCAN;SUB1;MAP1B;RPL24;RPL26;PFN2;MEG3;SET;BEX1;ATP5J;ATP5O;PCDH18;ATP5L;LDHB;PRDX2;HSPH1;PCBP4;ATP5E;PRDX1;SERPINH1;TSPAN3;A2M;GPM6B;BTF3;EGR1;JUN;RPL41;FZD3;MCAM;PLK2;FN1;NR2F1;TMA7;NR2F2;PBX1;EIF1;RPS25;RPS27;COL1A2;RPS29;RPL27A;ID4;ID3;RPS20;MAGED2;RPS21;RPS24;RPS23;COX7C;UBL5;UCHL1;HINT1;CSRP2;SEC61G;DNER;TIMP3;FGFBP3;EDN1;TSC22D1;HSBP1;BGN;USMG5;DYNLL1;SRP9;RHOB;TUBB2B;TUBB2A;HNRNPH1;CANX;CKS2;PMP2;CRYAB;DYNC1I2;RPL11;ATP5A1;RPS27L;PTN;SLC7A1;FSTL1;RPS15A;PSMB5;CAMK2N1;PSMB1;SPP1;TCEB2;CKB;RPL15;RPS27A;RUNX1T1;NPM1;PTGES3;SULF1;COX6C;NFIA;NFIB;SMOC1;HNRNPA2B1;TTC3;PLP1;CCDC3;FAU;AGRN;SEMA5A;NUCKS1;SRP14;CTGF;EEF1B2;RGS5;CHCHD2;RGS1;KIF5B;KPNA2;HMGN1;PDGFRB;GUCY1A2;RPS8;LMO3;RPS6;RPSA;COL4A2;COL4A1;MORF4L2;SRSF3;SNRPE;MATR3;SCG2;PPIA;SRSF7;NOTCH3;NTM;COX7A2;UQCRH;CCNB1;UBB;HNRNPDL;PODXL;CALD1;BAG3;IGFBP7;HSPA8;ZFHX3;CBX5;SHFM1;ZFHX4;NR4A1;CYCS;CPE;TCF4;NES;EIF4G2;YWHAE;RBM25;FLT1;HSP90AB1;COX4I1;HSPB1;DBI;ATP5G3;YBX1;HMGB1;ATP5G2;RND3;CYR61;CKS1B;YWHAQ;YWHAG;HSP90AA1;PEG3;HMGCS1;ATRX;GAP43;PPAP2B;RPL37A;LUC7L3;PFDN5;ITIH5;RGS16;POMP;CRMP1;ATP1A2;SEPW1;TFPI;HSPD1;DNAJB4;TRA2B;WBP5;HES1;SLIT2;NTRK2;NDUFA4;RPL35A;NAP1L1;DEK;S100B;SOD1;CDO1;RBMX;RAN;TPT1
GTEX-QDT8-0011-R11A-SM-32PKD_brain_female_30-39_years	85/1530	1.03e-14	9.2069e-13	6.7965e-11	6.5012e-09	-1.70028	54.7601	IFITM3;EIF4A1;RPL30;RPL32;RPL31;RPLP1;RPLP0;HSPB1;RPL8;CYR61;ACTG1;RPL7A;RPS14;RPS16;LGALS1;RPS19;RPL18A;FTH1;BSG;TIMP2;RPL36;RPL35;RPLP2;RPL38;RPS11;TMSB10;RPS12;COX8A;RPS9;ANXA2;DUSP1;RPS5;BGN;FOS;RHOA;DUSP6;COX6B1;MYL6;COL4A2;RPL37A;S100A4;PPIB;RPL29;PFN1;RPL28;RPL10;RPL12;GSTP1;RPS27L;MYL12A;ZFP36L1;PSMB5;ATP5E;CCL4;SERPINH1;RPS3;CCL3;RPL13;TCEB2;IGFBP7;RPS2;S100A11;RPL19;FDFT1;EGR1;OST4;JUN;ZFHX3;RPL41;GADD45B;UBE2C;SHFM1;RPL23A;EEF2;NFKBIA;NR4A1;COL1A2;RPS29;ID3;FOSB;RPS20;VIM;FAU;TPT1;RPS23
GTEX-PVOW-2526-SM-2XCF7_brain_male_40-49_years	93/1764	1.06208e-14	9.2069e-13	1.0317e-10	9.53978e-09	-1.64959	53.0773	IFITM3;RPL4;TOP2A;RPL5;BTG2;RPL30;BTG1;RPL32;RPLP1;RPLP0;HMGB2;HSPB1;ZBTB20;YBX1;MKI67;ATP5G2;RPL8;RPL10A;RPS4X;RPL7A;TUBA1C;RPS14;RPS16;RPS19;RPL18A;NUSAP1;RPL36;RPL35;RPLP2;RPL38;RPL37;HMGN2;RPS11;B2M;RPS13;RPS12;RPS9;ANXA2;RPS8;DUSP1;RPS5;RPL23;RPS6;MYL6;RPL37A;RPL24;S100A4;XIST;PABPC1;PPIB;RPL29;PFN1;RPL28;RPL10;RPL12;GSTP1;RPL11;RPS27L;MYL12A;ZFP36L1;RPS15A;BAG3;PSMB1;SERPINH1;RPS3;RPL13;RPS2;RPL18;S100A11;RPL19;BTF3;OST4;ZFHX3;H3F3B;GADD45B;UBE2C;RPL35A;RPL23A;GNB2L1;NFKBIA;RPS25;KLF6;RPS27;RPS29;RPL27A;ID3;RPS20;VIM;FAU;RPS21;RPS24;TPT1;RPS23
GTEX-Q2AG-0011-R3A-SM-2HMJ9_brain_female_40-49_years	90/1665	7.27636e-15	6.7282e-13	6.47497e-11	6.5012e-09	-1.62374	52.8596	IFITM3;RPL4;TOP2A;RPL5;EIF4A1;BTG2;RPL30;BTG1;RPL32;RPLP1;RPLP0;HMGB2;ZBTB20;YBX1;MKI67;RPL8;RPL10A;SMC4;RPS4X;RPL7A;TUBA1C;RPS14;RPS16;RPS19;RPL18A;NUSAP1;RPL36;RPL35;RPLP2;HMGN2;RPS11;B2M;RPL39;RPS13;RPS12;RPS9;ANXA2;RPS8;DUSP1;RPS5;RPS6;RHOA;RPL24;S100A4;RPL26;PABPC1;RPL29;PFN1;RPL28;DDX5;RPL10;RPL12;RPL11;RPS27L;TFPI;MYL12A;ZFP36L1;RPS15A;BAG3;KCNQ1OT1;PSMB1;SERPINH1;RPS3;RPL13;RPS2;RPL18;RPS27A;S100A11;RPL19;BTF3;OST4;H3F3B;GADD45B;UBE2C;RPL35A;RPL23A;GNB2L1;NFKBIA;RPS25;KLF6;RPS28;RPS27;RPS29;RPL27A;RPS20;VIM;FAU;RPS24;TPT1;RPS23
GTEX-Q2AI-1226-SM-48U14_testis_male_40-49_years	50/647	4.37913e-14	3.37436e-12	3.93443e-11	4.36565e-09	-1.70288	52.3796	RPL4;BTG2;RPLP1;ATP5G2;RPL10A;RPL6;RPS4X;CHCHD2;RPL18A;TMSB4X;FTH1;RPS11;B2M;RPL39;RPS13;COX8A;RPS8;TSC22D3;RPL23;RPL22;ATRX;RPSA;FOS;COX6B1;RPL24;ALDOA;RPL10;RPL12;GSTP1;SLC1A3;UQCRH;HSPD1;PRDX2;RPS15A;RPL18;SLC38A2;BTF3;JUN;RPL41;GADD45B;NDUFA4;RPL23A;DEK;CLK1;NFKBIA;RPS25;RPL27A;ID2;SERINC1;TPT1
GTEX-Q2AG-0011-R1A-SM-2HMJI_brain_female_40-49_years	71/1160	2.17934e-14	1.83196e-12	6.38528e-11	6.5012e-09	-1.65494	52.0599	RPL4;TOP2A;SPON2;RPL5;BTG2;RPL30;BTG1;RPLP1;RPLP0;HMGB2;HSPB1;YBX1;RPL8;RPL10A;SMC4;RPL7;RPS4X;RPL7A;TUBA1C;RPS16;RPS19;RPL18A;NUSAP1;RPL35;RPLP2;RPS11;B2M;RPL39;RPS13;RPS12;RPS9;ANXA2;RPS8;DUSP1;RPS5;TSC22D3;RPL23;RPS6;RPL24;S100A4;PABPC1;RPL29;RPL10;RPL12;RPL11;MYL12A;ZFP36L1;RPS15A;CCL4;RPS3;RPL13;RPS2;RPL18;S100A11;RPL19;BTF3;JUN;RPL41;GADD45B;RPL23A;DEK;GNB2L1;NFKBIA;RPS25;KLF6;RPS28;RPS27;RPL27A;CDK1;RPS20;RPS24
GTEX-O5YW-0006-SM-3LK6E_blood_male_50-59_years	268/8192	7.13452e-15	6.7282e-13	2.68581e-07	9.67588e-06	-1.58992	51.7899	RPL4;EIF4A2;RPL5;SPON1;RPL30;SERPINE2;RPL32;TFRC;RPL31;SMC4;RPL9;RPL6;RPL7;RPS14;EDNRA;EDNRB;ALCAM;PEG10;DPYSL2;STMN1;DPYSL3;RPL36;RPL35;RPL38;SOX9;RPL37;RPL39;RPS13;SOX4;DDX17;WSB1;RBFOX2;RPL23;RPL22;ANK3;BCAN;NGFRAP1;PRKAR1A;SUB1;MAP1B;SPARCL1;RPL24;RPL26;PFN2;MEG3;SET;TTYH1;ATP5J;ATP5O;PCDH18;ATP5L;LDHB;PRDX2;ATP5B;HSPH1;PCBP4;MAP2;ATP5E;PRDX1;RAD21;SERPINH1;TSPAN3;A2M;GPM6B;BTF3;EGR1;JUN;RPL41;FZD3;MCAM;PLK2;FN1;NR2F1;TMA7;NR2F2;PBX1;EIF1;RPS25;CCDC88A;RPS28;RPS27;COL1A2;RPS29;RPL27A;ID4;ID3;RPS20;MAGED2;RPS21;RPS24;RPS23;RPLP0;COX7C;UBL5;UCHL1;HINT1;CSRP2;SEC61G;DNER;TIMP3;EDN1;TSC22D1;HSBP1;BGN;USMG5;DYNLL1;SRP9;PGM2L1;RHOB;TUBB2B;TUBB2A;HNRNPH1;CANX;CKS2;PMP2;SGK1;PTMA;CRYAB;DYNC1I2;RPL11;ATP5A1;RPS27L;PTN;SLC7A1;FSTL1;RPS15A;PSMB5;CAMK2N1;PSMB1;SPP1;CKB;RPL15;RPS27A;RUNX1T1;NPM1;KIDINS220;PTGES3;RSRC2;SULF1;COX6C;FABP5;NFIA;NFIB;SMOC1;HNRNPA2B1;TTC3;PLP1;CCDC3;FAU;AGRN;SEMA5A;ZBTB20;NUCKS1;SRP14;RPL10A;CTGF;EEF1B2;RGS5;CHCHD2;RGS1;KIF5B;KPNA2;HMGN1;PDGFRB;GUCY1A2;RPS8;LMO3;RPS6;RPSA;EEF1A1;MORF4L1;COL4A2;COL4A1;MORF4L2;SRSF3;SNRPE;MATR3;PPIA;SRSF7;IDI1;NOTCH3;DDX5;NTM;SLC1A3;COX7A2;NREP;UQCRH;CCNB1;HNRNPDL;PODXL;CALD1;BAG3;IGFBP7;SLC38A2;HSPA8;ZFHX3;CBX5;HSPA5;CBX3;SHFM1;GPR98;ZFHX4;CLK1;NR4A1;SON;CYCS;CPE;SERINC1;TCF4;NES;EIF4G2;YWHAE;RBM25;FLT1;HSP90AB1;COX4I1;HSPB1;DBI;ATP5G3;HMGB1;ATP5G2;RND3;CYR61;ELAVL2;CKS1B;SEPT7;YWHAQ;SUMO2;YWHAG;HSP90AA1;PEG3;HMGCS1;ATRX;CKAP2;PPAP2B;RPL37A;LUC7L3;PFDN5;ITIH5;RGS16;POMP;CRMP1;ATP1A2;SEPW1;TFPI;NTN1;HSPD1;ABLIM1;PTPRZ1;DNAJB4;TRA2B;NNAT;WBP5;HES1;SLIT2;MEST;NTRK2;NDUFA4;USP22;RPL35A;NAP1L1;DEK;SOD1;DNAJA1;CDO1;RBMX;RAN;TPT1
GTEX-WZTO-0011-R3B-SM-3NMC6_brain_male_40-49_years	72/1214	6.72491e-14	5.0309e-12	1.75463e-10	1.47495e-08	-1.69034	51.2686	IFITM3;RPL4;TOP2A;RPL5;BTG2;RPL30;BTG1;RPL32;RPLP1;RPLP0;ZBTB20;YBX1;RPL8;SMC4;RPS4X;RPL7A;TUBA1C;RPS14;RPS16;RPS19;RPL18A;NUSAP1;RPL35;RPLP2;RPS11;B2M;RPL39;RPS13;RPS12;RPS9;ANXA2;RPS8;RPS5;RPS6;S100A4;PABPC1;RPL29;PFN1;RPL28;RPL10;RPL12;GSTP1;RPL11;TFPI;MYL12A;ZFP36L1;RPS15A;BAG3;RPS3;RPL13;RPS2;RPL18;S100A11;RPL19;BTF3;OST4;H3F3B;GADD45B;UBE2C;RPL23A;GNB2L1;NFKBIA;RPS25;KLF6;RPS27;RPS29;RPL27A;RPS20;VIM;FAU;TPT1;RPS23
GTEX-T5JC-2426-SM-3NMDB_brain_male_20-29_years	85/1566	3.8375e-14	3.04149e-12	2.07054e-10	1.68932e-08	-1.6449	50.8132	IFITM3;RPL4;RPL5;RPL30;BTG1;RPL32;RPLP1;RPLP0;HNRNPU;HSPB1;YBX1;RPL8;SMC4;RPS4X;TUBA1C;RPS14;RPS16;RPS19;RPL18A;NUSAP1;RPLP2;RPS11;B2M;RPL39;RPS13;RPS12;RPS9;ANXA2;RPS8;DUSP1;RPS5;RPL23;RPS6;RHOA;HNRNPH1;RPL24;SRSF3;S100A4;RPL26;PABPC1;RPL29;PFN1;DDX5;RPL10;RPL12;RPL11;RPS27L;TFPI;MYL12A;ZFP36L1;RPS15A;PSMB1;SERPINH1;RPS3;RPS2;RPL18;SLC38A2;S100A11;RPL19;BTF3;OST4;ZFHX3;NPM1;H3F3B;RPL35A;RPL23A;NR2F2;DEK;GNB2L1;CLK1;NFKBIA;RPS25;KLF6;RPS27;COL1A2;RPL27A;HNRNPA2B1;ID3;RPS20;VIM;HNRNPC;FAU;RPS24;TPT1;RPS23
GTEX-PLZ6-0006-SM-33HBZ_blood_male_30-39_years	290/9244	3.42119e-14	2.79129e-12	2.68375e-06	7.44473e-05	-1.61504	50.0763	RPL4;EIF4A2;RPL5;SPON1;RPL30;RPL3;RPL32;TFRC;RPL31;HNRNPU;RPL8;SMC4;RPL6;RPL7;RPS14;EDNRA;RPS16;EDNRB;LGALS1;RPS19;RPL18A;PEG10;DPYSL2;STMN1;DPYSL3;RPL36;RPL35;RPL38;SOX9;RPL37;RPS11;RPL39;RPS13;SOX4;CHGB;RPS12;HES6;WSB1;RBFOX2;RPL23;RPL22;ANK3;BCAN;SUB1;MAP1B;SPARCL1;RPL24;RPL26;RPL29;RPL28;PFN2;MEG3;SET;TTYH1;ATP5J;ATP5O;PCDH18;ATP5L;LDHB;PRDX2;ATP5B;HSPH1;PCBP4;MAP2;ATP5E;PRDX1;SERPINH1;TSPAN3;A2M;SCN3A;GPM6B;BTF3;EGR1;JUN;RPL41;FZD3;JUND;LRRN3;MCAM;PLK2;FN1;NR2F1;TMA7;NR2F2;PBX1;EIF1;RPS25;CCDC88A;RPS27;COL1A2;RPS29;RPL27A;ID4;ID3;RPS20;MAGED2;RPS21;ITM2A;RPS24;RPS23;RPLP1;RPLP0;COX7C;UBL5;UCHL1;HINT1;CSRP2;SEC61G;DNER;RPLP2;TIMP3;FGFBP3;COX8A;EDN1;TPI1;BGN;USMG5;DYNLL1;SRP9;RHOB;TUBB2B;HNRNPH1;CANX;CKS2;PTMA;CRYAB;DYNC1I2;RPL10;RPL12;GSTP1;RPL11;ATP5A1;RPS27L;PTN;SLC7A1;FSTL1;CST3;RPS15A;PSMB5;CAMK2N1;PSMB1;SPP1;RPS3;RPL13;TCEB2;CKB;RPL15;RPS2;RPL18;RPS27A;RPL19;RUNX1T1;NPM1;GPR56;PTGES3;RSRC2;SULF1;COX6C;PLXDC1;CENPF;FABP5;NFIA;NFIB;SMOC1;HNRNPA2B1;TTC3;FOSB;CCDC3;FAU;AGRN;SEMA5A;ZBTB20;NUCKS1;SRP14;RPL10A;CTGF;EEF1B2;RGS5;CHCHD2;CDH2;RGS1;KIF5B;KPNA2;HMGN1;PDGFRB;GUCY1A2;RPS9;RPS8;LMO3;RPS5;RPS6;RPSA;EEF1A1;COL4A2;COL4A1;MORF4L2;SRSF3;SNRPE;MATR3;SCG2;PPIA;SRSF7;NOTCH3;NTM;COX7A2;UQCRH;ACAT2;CCNB1;EFNB3;HNRNPDL;PODXL;CALD1;BAG3;IGFBP7;HSPA8;ZFHX3;CBX5;SYT1;SHFM1;EEF2;ZFHX4;GNB2L1;NR4A2;NR4A1;SON;UBE2S;CYCS;CPE;TCF4;NES;YWHAE;RBM25;FLT1;HSP90AB1;COX4I1;CELF4;HSPB1;DBI;ATP5G3;HMGB1;ATP5G2;RND3;CYR61;ELAVL2;CKS1B;RPS4X;RPL7A;YWHAG;HSP90AA1;PEG3;HMGCS1;ATRX;CKAP2;GAP43;PKM;PPAP2B;RPL37A;ALDH1A1;LUC7L3;PFDN5;ITIH5;RGS16;POMP;CRMP1;ATP1A2;SEPW1;TFPI;NTN1;HSPD1;ABLIM1;PTPRZ1;DNAJB4;TRA2B;NNAT;WBP5;NCAM1;HES1;SLIT2;NTRK2;NDUFA4;USP22;RPL35A;NAP1L1;RPL23A;S100B;SOD1;CDO1;RBMX;RAN;TPT1
GTEX-V1D1-0726-SM-4JBH7_pancreas_male_50-59_years	62/949	6.89165e-14	5.0309e-12	1.07952e-10	9.65998e-09	-1.64939	49.9863	CCNI;SLC2A1;HMGB2;NUCKS1;ATP5G3;SRP14;UBL5;CHCHD2;SEPT7;KIF5B;FTH1;BSG;SUMO2;KIF1B;YWHAG;COX8A;TPI1;H2AFZ;CKAP2;USMG5;SRP9;RHOA;RHOB;MORF4L1;PKM;PRKAR1A;SUB1;XIST;ALDOA;GAPDH;IDI1;RTN3;POMP;ATP5J;COX7A2;ATP5O;UQCRH;RTN4;ATP5L;ATP5B;LDHA;BAG3;ATP5E;PRDX1;RAD21;UBC;FDFT1;XRCC5;NDUFA4;PTGES3;COX6C;EIF1;SOD1;HNRNPK;UBE2S;GNB1;CYCS;SERINC1;CALM1;ITM2A;RAN;EIF4G2
GTEX-S4Q7-1226-SM-4AD5I_testis_male_20-29_years	34/329	2.05151e-13	1.26464e-11	6.61116e-11	6.5012e-09	-1.68029	49.0896	RPL4;BTG2;RPL10;RPL12;RPLP1;GSTP1;SLC2A3;RPL10A;RPL6;RPS4X;PRDX2;RPS14;RPL18A;TMSB4X;RPL37;RPS11;RPL18;B2M;RPL39;RPS13;COX8A;RPL41;RPS8;RPL22;ATRX;RPSA;COX6B1;CLK1;RPS25;RPL27A;RPL24;ALDOA;TPT1;RPS23
GTEX-U4B1-1526-SM-4DXSL_testis_male_40-49_years	31/282	4.72007e-13	2.78584e-11	1.17187e-10	1.01586e-08	-1.71164	48.5793	RPL4;RPL10;GSTP1;ATP5G3;RPL10A;UQCRH;RPL6;RPS4X;PRDX2;RPS14;RPS16;RPL18A;TMSB4X;FTH1;B2M;RPL39;COX8A;RPL41;RPS8;NDUFA4;RPL22;RPL23A;COX6B1;RPL27A;GNAS;RPL24;FAU;ALDOA;GAPDH;TPT1;RPS23
GTEX-TSE9-2926-SM-3DB77_brain_female_60-69_years	68/1165	7.8097e-13	4.33282e-11	1.15806e-09	7.4708e-08	-1.74026	48.5155	IFITM3;RPL30;RPL32;RPL31;RPLP1;RPLP0;YBX1;MKI67;RPL8;RPL7A;RPS14;RPS16;LGALS1;RPS19;FTH1;TIMP2;RPL36;RPL35;RPLP2;RPL38;RPS11;B2M;TMSB10;RPS12;RPS9;ANXA2;RPS5;RPL23;RPSA;RHOA;COX6B1;RPL37A;S100A4;PPIB;RPL29;PFN1;RPL28;RPL10;GSTP1;MYL12A;ZFP36L1;RPS15A;PSMB5;ATP5E;PSMB1;RPS3;RPL13;TCEB2;IGFBP7;RPS2;S100A11;RPL19;BTF3;OST4;ZFHX3;RPL41;SHFM1;RPL35A;RPL23A;NFKBIA;RPS25;CENPF;RPS29;RPS20;VIM;FAU;TPT1;RPS23
GTEX-T2IS-3026-SM-32QPM_brain_female_20-29_years	97/1945	7.74788e-14	5.51093e-12	6.64062e-10	4.60527e-08	-1.60221	48.3688	IFITM3;RPL4;RPL5;RPL30;RPL32;ZBTB20;MKI67;RPL8;RPL10A;SMC4;RPS14;RPS16;RPS19;RPL18A;RPL38;RPL37;HMGN2;RPS11;B2M;RPS13;RPS12;RPS9;RPS8;RPS5;RPL23;RPS6;MYL6;RPL24;SRSF3;S100A4;PPIB;RPL29;PFN1;RPL28;MYL12A;ZFP36L1;BAG3;KCNQ1OT1;SERPINH1;SLC38A2;S100A11;BTF3;OST4;ZFHX3;H3F3B;GADD45B;HSPA5;UBE2C;GNB2L1;NFKBIA;RPS25;RPS28;RPS29;RPL27A;RPS20;RPS21;RPS24;RPS23;TOP2A;BTG2;BTG1;RPLP1;RPLP0;HMGB2;HSPB1;YBX1;RPL7A;TUBA1C;RPLP2;ANXA2;DUSP1;RHOA;HNRNPH1;RPL37A;PABPC1;RPL10;RPL12;GSTP1;RPL11;CXCR4;RPS27L;TFPI;RPS15A;PSMB1;RPS3;RPL13;HES1;RPS2;RPL18;RPL19;RPL35A;RPL23A;KLF6;HNRNPA2B1;VIM;FAU;TPT1
GTEX-WZTO-0011-R10B-SM-4E3KB_brain_male_40-49_years	86/1619	8.87845e-14	6.00703e-12	4.41429e-10	3.22243e-08	-1.60341	48.1866	IFITM3;RPL4;RPL5;BTG2;RPL30;BTG1;RPL32;RPLP1;RPLP0;HSPB1;ZBTB20;YBX1;RPL8;RPL10A;SMC4;RPL6;RPL7;RPS4X;RPL7A;TUBA1C;RPS14;RPS16;RPS19;RPL18A;NUSAP1;RPL35;RPLP2;HMGN2;RPS11;B2M;RPL39;RPS13;RPS12;RPS9;ANXA2;RPS8;DUSP1;RPS5;RPL23;RPS6;RHOA;EEF1A1;HNRNPH1;RPL24;S100A4;PABPC1;RPL29;PFN1;RPL28;RPL10;RPL12;RPL11;RPS27L;TFPI;MYL12A;ZFP36L1;RPS15A;BAG3;KCNQ1OT1;PSMB1;SERPINH1;RPS3;RPL13;RPS2;RPL18;S100A11;RPL19;BTF3;OST4;H3F3B;GADD45B;RPL35A;RPL23A;GNB2L1;NFKBIA;RPS25;KLF6;RPS27;RPS29;RPL27A;ID3;RPS20;VIM;FAU;TPT1;RPS23
GTEX-QMR6-1326-SM-32PLB_brain_male_50-59_years	94/1882	1.9116e-13	1.23321e-11	1.2292e-09	7.74955e-08	-1.62882	47.7011	IFITM3;TOP2A;EIF4A1;RPL30;RPL32;RPL31;RPLP1;RPLP0;HSPB1;MKI67;RPL8;CYR61;UBL5;RPS14;RPS16;LGALS1;RPS19;RPL18A;SEC61G;FTH1;TIMP2;RPL36;RPL35;RPLP2;RPL38;RPS11;B2M;TMSB10;RPS12;COX8A;RPS9;ANXA2;DUSP1;RPS5;RPL23;BGN;FOS;DUSP6;COX6B1;MYL6;COL4A1;RPL37A;S100A4;PPIB;RPL29;PFN1;RPL28;RPL10;RPL12;GSTP1;RPS27L;TFPI;MYL12A;ZFP36L1;MYL12B;ATP5E;CCL4;SERPINH1;RPS3;CCL3;RPL13;TCEB2;IGFBP7;SLIT2;RPS2;S100A11;RPL19;EGR1;OST4;JUN;ZFHX3;RPL41;JUND;GADD45B;HSPA5;SHFM1;FN1;RPL35A;RPL23A;NR4A1;RPS25;CENPF;KLF6;COL1A2;RPS29;CDK1;ID3;FOSB;RPS20;VIM;FAU;RPS21;TPT1;RPS23
GTEX-XBEC-1526-SM-4AT68_liver_male_50-59_years	134/3156	1.00049e-13	6.60799e-12	4.39474e-09	2.4382e-07	-1.58625	47.4815	RPL4;EIF4A2;RPL5;RPL30;CCNI;RPL32;RPL31;HNRNPU;SRP14;RPL8;RPL6;RPL7;RPS14;CHCHD2;PTTG1;TUBB3;KIF5B;STMN1;BSG;CFL1;RPL38;RPS11;KPNA2;TMSB10;RPS13;DDX17;RPS6;RPL22;RPSA;MORF4L1;PRKAR1A;SUB1;RPL24;MATR3;XIST;RPL26;RTN3;SET;SLC1A3;ATP5O;UQCRH;RTN4;ATP5L;LDHB;ATP5B;CCNB1;BAG3;RAD21;PSAP;UBC;TSPAN3;SCN3A;GPM6B;FDFT1;BTF3;OST4;H3F3B;XRCC5;CBX3;EEF2;PBX1;EIF1;RPS25;HNRNPK;GNB1;GNAS;CPE;MAGED2;SERINC1;TCF4;HNRNPC;CALM1;RPS21;ITM2A;CALM2;EIF4G2;RPS24;RPS23;YWHAE;BTG2;HSP90AB1;SLC2A1;HMGB2;YBX1;SIPA1L2;ATP5G2;ELAVL2;RPS4X;UBL5;UCHL1;TUBA1B;SEPT7;TUBA1A;YWHAQ;SUMO2;RPLP2;KIF1B;NEFM;YWHAG;HSP90AA1;TPI1;H2AFZ;ATRX;YWHAZ;PGM2L1;RHOA;PKM;RPL37A;ALDOA;GAPDH;PFDN5;DYNC1I2;GSTP1;POMP;ATP5A1;SEPW1;SLC7A1;PSMB5;RPL15;RPL19;NPM1;KIDINS220;PTGES3;USP22;RPL35A;NAP1L1;RPL23A;MIAT;DEK;TUBB4B;FABP5;VIM;FAU;RAN
GTEX-XUYS-0005-SM-47JZ2_blood_male_50-59_years	133/3115	8.44704e-14	5.85802e-12	3.66341e-09	2.11715e-07	-1.57322	47.3577	SEMA5A;SPARC;RPL31;NUCKS1;CTGF;SOX2;RGS5;EDNRA;EDNRB;TUBB3;PEG10;KIF5B;DPYSL3;SOX9;PDGFRB;GUCY1A2;WSB1;RBFOX2;LMO3;BCAN;COL4A2;COL4A1;MORF4L2;MAP1B;SPARCL1;SNRPE;RPL26;SCG2;PFN2;MEG3;NOTCH3;NTM;SLC1A3;ATP5J;COX7A2;ATP5O;PCDH18;UQCRH;EFNB3;PODXL;CALD1;BAG3;PCBP4;MAP2;PRDX1;IGFBP7;A2M;GPM6B;EGR1;JUN;ZFHX3;SYT1;MCAM;SHFM1;PLK2;NR2F1;TMA7;NR2F2;ZFHX4;PBX1;NR4A2;NR4A1;COL1A2;ID4;CYCS;CPE;TCF4;NES;RPS24;YWHAE;FLT1;HSP90AB1;HSPB1;DBI;RND3;COX7C;CYR61;ELAVL2;UCHL1;CSRP2;DNER;TIMP3;KIF1B;YWHAG;EDN1;PEG3;TSC22D1;HMGCS1;BGN;USMG5;TUBB2B;TMSB15A;PPAP2B;CANX;PMP2;CRYAB;PFDN5;INA;ITIH5;RGS16;POMP;CRMP1;RPS27L;ATP1A2;PTN;TFPI;NTN1;FSTL1;HSPD1;PSMB5;PTPRZ1;CAMK2N1;DNAJB4;WBP5;HES1;SLIT2;CKB;RUNX1T1;NTRK2;NDUFA4;KIDINS220;USP22;SULF1;COX6C;SOD1;NFIA;NFIB;SMOC1;PLP1;CCDC3;AGRN;CDO1;SCRG1
GTEX-WZTO-0011-R5B-SM-3NMC5_brain_male_40-49_years	46/616	1.63969e-12	7.97981e-11	7.14439e-10	4.83379e-08	-1.72805	46.8932	RPL5;RPL30;BTG1;RPL10;RPL12;RPLP1;RPL11;RPLP0;YBX1;RPL8;RPL10A;MYL12A;RPL7A;TUBA1C;RPS14;RPS16;RPS15A;RPL18A;RPS3;RPL35;RPLP2;RPL13;RPS2;RPS11;RPL39;S100A11;RPS13;RPL19;RPS12;BTF3;RPS9;RPL41;ANXA2;RPS8;RPS5;RPL23;RPS6;RPL23A;EEF2;GNB2L1;NFKBIA;KLF6;S100A4;PABPC1;RPL29;PFN1
GTEX-T6MN-2626-SM-32PMQ_brain_male_50-59_years	76/1387	6.97942e-13	3.95121e-11	1.55579e-09	9.5906e-08	-1.64893	46.1547	IFITM3;RPL4;RPL5;RPL30;BTG1;RPL32;RPLP1;RPLP0;HMGB2;HSPB1;YBX1;SMC4;RPS4X;RPL7A;TUBA1C;RPS14;RPS16;RPS19;RPL18A;RPLP2;RPS11;B2M;RPL39;RPS13;RPS12;RPS9;ANXA2;RPS8;RPS5;RPL23;RPS6;RHOA;HNRNPH1;CANX;S100A4;XIST;PABPC1;RPL29;PFN1;RPL10;RPL12;RPL11;RPS27L;TFPI;MYL12A;ZFP36L1;RPS15A;BAG3;SERPINH1;RPS3;RPL13;RPS2;RPL18;SLC38A2;S100A11;RPL19;BTF3;OST4;NPM1;H3F3B;HSPA5;RPL35A;RPL23A;DEK;GNB2L1;RPS25;KLF6;HNRNPK;RPS29;RPL27A;RPS20;VIM;HNRNPC;FAU;TPT1;RPS23
GTEX-XQ8I-0006-SM-4BOQ5_blood_male_50-59_years	349/12110	1.99261e-13	1.25625e-11	0.000330297	0.00523111	-1.57777	46.1406	RPL4;EIF4A2;RPL5;EIF4A1;SPON1;RPL30;SPARC;RPL3;SERPINE2;CCNI;RPL32;ARL6IP1;RPL31;HNRNPU;ENO1;RPL8;SMC4;RPL9;RPL6;RPL7;RPS14;EDNRA;RPS16;EDNRB;LGALS1;ALCAM;RPS19;RPL18A;PEG10;DPYSL2;STMN1;DPYSL3;RPL36;RPL35;RPL38;SOX9;RPL37;RPS11;RPL39;RPS13;SOX4;DDX17;WSB1;RBFOX2;RPL23;RPL22;ANK3;BCAN;CLDN5;NGFRAP1;PRKAR1A;SUB1;MAP1B;RPL24;RPL26;RPL29;RPL28;PFN2;MEG3;GPM6A;SET;BEX1;TTYH1;ATP5J;ATP5O;PCDH18;ATP5L;MYL12B;LDHB;ATP5B;LDHA;HSPH1;PCBP4;MAP2;PRDX1;KCNQ1OT1;RAD21;SERPINH1;TSPAN3;A2M;SCN3A;GPM6B;FDFT1;BTF3;EGR1;JUN;RPL41;FZD3;LRRN3;XRCC5;MCAM;PLK2;TMA7;NR2F2;PBX1;EIF1;RPS25;CCDC88A;RPS27;COL1A2;HNRNPK;RPS29;RPL27A;ID2;ID4;ID3;RPS20;FXYD6;MAGED2;HNRNPC;CALM1;RPS21;CALM2;RPS24;RPS23;BTG2;ZFAND2A;RPLP1;RPLP0;COX7C;UBL5;TUBA1C;UCHL1;HINT1;TUBA1B;CSRP2;TUBA1A;SEC61G;DNER;ENC1;RPLP2;TIMP3;KIF1B;FGFBP3;COX8A;EDN1;TPI1;ANXA2;TSC22D1;HSBP1;BGN;USMG5;DYNLL1;SRP9;PGM2L1;RHOA;DUSP6;RHOB;TUBB2B;TUBB2A;TMSB15A;HNRNPH1;CANX;PMP2;PABPC1;ALDOA;SGK1;PTMA;CRYAB;DYNC1I2;RPL10;RPL12;GSTP1;RPL11;ATP5A1;RPS27L;PTN;SLC7A1;FSTL1;CST3;RPS15A;PSMB5;CAMK2N1;PSMB1;RPS3;RPL13;CKB;RPL15;RPS2;RPL18;RPS27A;RPL19;RUNX1T1;NPM1;KIDINS220;PTGES3;LSAMP;RSRC2;SULF1;COX6C;TUBB4B;SULF2;FABP5;NFIA;NFIB;SMOC1;HNRNPA2B1;TTC3;PLP1;CCDC3;FAU;AGRN;SEMA5A;ZBTB20;NUCKS1;SRP14;COX6A1;RPL10A;CLU;CTGF;ACTG1;EEF1B2;RGS5;CHCHD2;KIF5C;TUBB3;KIF5B;CFL1;HMGN2;KPNA2;TMSB10;HMGN1;PDGFRB;GUCY1A2;RPS9;RPS8;LMO3;RPS5;RPS6;RPSA;COX6B1;EEF1A1;MORF4L1;COL4A2;COL4A1;MORF4L2;SRSF3;SNRPE;MATR3;PPIB;SCG2;PPIA;SRSF7;IDI1;NOTCH3;DDX5;RTN1;NTM;SLC1A3;COX7A2;NREP;UQCRH;RTN4;ACAT2;EFNB3;HNRNPDL;PODXL;CALD1;BAG3;PSAP;UBC;IGFBP7;SLC38A2;HSPA8;ZFHX3;CBX5;HSPA5;SYT1;CBX3;SHFM1;EEF2;ZFHX4;GNB2L1;CLK1;NR4A1;SON;GNB1;GNAS;CYCS;CPE;SERINC1;TCF4;NES;EIF4G2;YWHAE;RBM25;FLT1;HSP90AB1;COX4I1;CELF4;HSPB1;DBI;ATP5G3;HMGB1;ATP5G2;RND3;CYR61;ELAVL2;CKS1B;RPS4X;RPL7A;SEPT7;YWHAQ;SUMO2;YWHAG;HSP90AA1;PEG3;HMGCS1;H2AFZ;ATRX;YWHAZ;PKM;PPAP2B;RPL37A;ALDH1A1;LUC7L3;TMBIM6;GAPDH;PFDN5;ITIH5;POMP;CRMP1;SEPW1;TFPI;NTN1;HSPD1;ABLIM1;PTPRZ1;DNAJB4;TRA2B;NNAT;WBP5;HES1;SLIT2;MEST;NTRK2;MARCKSL1;NDUFA4;USP22;RPL35A;NAP1L1;RPL23A;DEK;SOD1;DNAJA1;CDO1;RBMX;RAN;TPT1
GTEX-UJMC-0005-SM-3GACU_blood_male_50-59_years	257/7945	3.03178e-13	1.82829e-11	2.37767e-06	6.66227e-05	-1.58457	45.6745	RPL4;EIF4A2;RPL5;SPON1;RPL30;SPARC;SERPINE2;RPL32;TFRC;RPL31;RPL8;RPL9;RPL6;RPL7;RPS14;EDNRA;RPS16;EDNRB;RPS19;PEG10;DPYSL2;STMN1;DPYSL3;RPL36;RPL35;RPL38;SOX9;RPL37;RPS11;RPL39;RPS13;SOX4;RPS12;HES6;RBFOX2;RPL23;RPL22;ANK3;SUB1;MAP1B;SPARCL1;RPL24;RPL26;RPL29;PFN2;MEG3;SET;ATP5J;ATP5O;PCDH18;ATP5L;LDHB;PRDX2;HSPH1;PCBP4;MAP2;ATP5E;PRDX1;SERPINH1;TSPAN3;A2M;GPM6B;BTF3;EGR1;JUN;RPL41;FZD3;MCAM;PLK2;FN1;NR2F1;TMA7;NR2F2;PBX1;EIF1;RPS25;RPS28;RPS27;COL1A2;RPS29;RPL27A;ID4;ID3;RPS20;MAGED2;RPS21;RPS24;RPS23;ZFAND2A;RPLP1;COX7C;UBL5;UCHL1;HINT1;CSRP2;SEC61G;TIMP3;NEFM;COX8A;EDN1;TSC22D1;BGN;USMG5;DYNLL1;SRP9;RHOB;TUBB2B;HNRNPH1;CANX;CKS2;CRYAB;DYNC1I2;RPL12;GSTP1;RPL11;ATP5A1;RPS27L;PTN;SLC7A1;FSTL1;CST3;RPS15A;PSMB5;CAMK2N1;PSMB1;RPS3;RPL13;CKB;RPL15;RPL18;RPS27A;RPL19;RUNX1T1;NPM1;PTGES3;LSAMP;RSRC2;SULF1;COX6C;FABP5;NFIA;NFIB;SMOC1;HNRNPA2B1;TTC3;CCDC3;FAU;AGRN;SEMA5A;ZBTB20;NUCKS1;SRP14;RPL10A;CTGF;EEF1B2;RGS5;CHCHD2;RGS1;KIF5C;KIF5B;KPNA2;HMGN1;PDGFRB;GUCY1A2;RPS8;LMO3;RPS5;RPS6;RPSA;COL4A2;COL4A1;MORF4L2;SRSF3;SNRPE;MATR3;SCG2;PPIA;SRSF7;NOTCH3;NTM;COX7A2;UQCRH;ACAT2;CCNB1;EFNB3;HNRNPDL;PODXL;CALD1;BAG3;IGFBP7;HSPA8;ZFHX3;CBX5;SYT1;CBX3;SHFM1;ZFHX4;NR4A1;CDK1;CYCS;CPE;TCF4;NES;YWHAE;RBM25;FLT1;HSP90AB1;COX4I1;CELF4;HSPB1;DBI;ATP5G3;HMGB1;ATP5G2;RND3;CYR61;ELAVL2;CKS1B;RPS4X;RPL7A;YWHAQ;YWHAG;HSP90AA1;PEG3;HMGCS1;ATRX;ASPM;PPAP2B;RPL37A;ALDH1A1;LUC7L3;PFDN5;ITIH5;RGS16;POMP;CRMP1;SEPW1;TFPI;NTN1;HSPD1;ABLIM1;DNAJB4;TRA2B;NNAT;WBP5;HES1;SLIT2;NDUFA4;USP22;RPL35A;NAP1L1;RPL23A;SOD1;CDO1;RBMX;RAN;TPT1
GTEX-RM2N-1326-SM-48FCW_testis_male_50-59_years	33/333	1.51191e-12	7.6255e-11	3.45076e-10	2.58714e-08	-1.67013	45.4569	RPL4;BTG2;RPL10;RPL12;GSTP1;RPL10A;RPL6;RPS4X;PRDX2;RPS14;RPL18A;BASP1;TMSB4X;FTH1;RPL37;B2M;COX8A;JUN;RPL41;GADD45B;RPS8;RPL22;FOS;RPL27A;ID2;GNAS;ID3;RPL24;PMP2;SERINC1;ALDOA;GAPDH;TPT1
GTEX-V1D1-2126-SM-4JBH4_testis_male_50-59_years	33/332	1.3909e-12	7.27994e-11	3.21413e-10	2.47667e-08	-1.65537	45.1932	RPL4;BTG2;RPL10;RPLP1;GSTP1;NUCKS1;RPL10A;RPL6;RPS4X;PRDX2;RPS14;RPS16;RPL18A;PRDX1;FTH1;RPL37;RPS2;RPS11;B2M;COX8A;RPL41;NDUFA4;TSC22D3;RPL22;RPL23A;RPL27A;ID3;RPL24;SERINC1;FAU;ALDOA;TPT1;RPS23
GTEX-T6MN-2026-SM-4DM7L_testis_male_50-59_years	55/818	6.60663e-13	3.81808e-11	5.2158e-10	3.7099e-08	-1.60931	45.1341	RPL4;BTG2;HSP90AB1;RPLP1;HSPB1;NUCKS1;ATP5G2;RPL10A;RPL6;RPS4X;RPS14;CHCHD2;RPS16;RPL18A;BASP1;TMSB4X;FTH1;RPL37;RPS11;B2M;RPL39;COX8A;RPS8;TSC22D3;RPL22;ATRX;FOS;RHOA;RHOB;ALDOA;CRYAB;RPL10;GSTP1;SLC1A3;UQCRH;HSPD1;PRDX2;PRDX1;PSAP;SLC38A2;JUN;RPL41;GADD45B;NDUFA4;KIDINS220;DEK;NFKBIA;RPL27A;ID2;GNAS;ID3;SERINC1;RBMX;TPT1;RPS23
GTEX-R55F-1226-SM-2TF59_brain_male_50-59_years	112/2525	1.44854e-12	7.44118e-11	1.48486e-08	6.86499e-07	-1.63614	44.6019	IFITM3;EIF4A1;RPL30;RPL32;RPL31;RPL8;RPL10A;ACTG1;EEF1B2;RPS14;CHCHD2;RPS16;LGALS1;RPS19;RPL18A;RGS1;FTH1;RPL36;RPL35;RPL38;RPS11;KPNA2;B2M;TMSB10;RPL39;RPS13;RPS12;RPS9;RPS8;RPS5;RPL23;RPS6;RPSA;COX6B1;S100A4;RPL26;PPIB;RPL29;PFN1;RPL28;MYL12A;ZFP36L1;MYL12B;ATP5E;UBC;SERPINH1;IGFBP7;S100A11;FDFT1;BTF3;EGR1;OST4;ZFHX3;RPL41;GADD45B;HSPA5;SHFM1;PLK2;RPS25;RPS27;RPS29;RPL27A;CDK1;ID3;RPS20;RPS24;RPS23;TOP2A;RPLP1;RPLP0;HSPB1;YBX1;SIPA1L2;CYR61;RPS4X;RPL7A;UBL5;TMSB4X;SEC61G;TIMP2;RPLP2;TIMP3;ANXA2;DUSP1;FOS;RHOA;IL1B;PPAP2B;RPL37A;CANX;RPL10;RPL12;GSTP1;CXCR4;RPS15A;PSMB5;PSMB1;RPS3;CCL3;RPL13;TCEB2;RPS2;RPL18;RPS27A;RPL19;RPL35A;RPL23A;CENPF;FOSB;VIM;FAU;TPT1
GTEX-R55E-0011-R11A-SM-2TC6I_brain_male_20-29_years	71/1275	2.13093e-12	1.0019e-10	3.14162e-09	1.85422e-07	-1.65326	44.4305	IFITM3;EIF4A1;RPL30;RPL32;RPLP1;RPLP0;HMGB2;HSPB1;MKI67;RPL8;RPL10A;EEF1B2;RPS4X;RPL7A;TUBA1C;RPS14;RPS16;LGALS1;RPS19;RPL18A;FTH1;RPL36;RPL35;RPLP2;RPL38;RPS11;B2M;TMSB10;RPL39;RPS13;RPS12;RPS9;ANXA2;RPS5;RPS6;RPSA;COX6B1;ASPM;S100A4;RPL29;PFN1;RPL28;RPL10;GSTP1;MYL12A;ZFP36L1;RPS15A;ATP5E;PSMB1;SERPINH1;RPL13;IGFBP7;RPS2;S100A11;RPL19;BTF3;OST4;ZFHX3;RPL41;UBE2C;RPL23A;RPS25;CENPF;RPS27;RPS29;ID3;RPS20;VIM;FAU;RPS24;TPT1
GTEX-QMR6-0011-R8A-SM-32PKJ_brain_male_50-59_years	57/884	1.3475e-12	7.1884e-11	1.06257e-09	7.01803e-08	-1.60842	43.9627	IFITM3;SPON2;RPL30;BTG1;RPL32;RPLP1;RPLP0;HSPB1;YBX1;MKI67;RPL8;RPL7A;RPS14;RPS16;LGALS1;RPS19;RPL18A;RPL36;RPL35;RPLP2;RPL38;RPS11;RPS13;RPS12;RPS9;ANXA2;RPS8;RPS5;RPL37A;S100A4;RPL29;PFN1;RPL28;RPL10;RPL12;RPL11;MYL12A;RPS15A;SERPINH1;RPS3;RPL13;RPS2;RPL18;S100A11;RPL19;OST4;RPL35A;RPL23A;EEF2;GNB2L1;RPS29;RPL27A;RPS20;FAU;RPS21;TPT1;RPS23
GTEX-P4PQ-0005-SM-2HMKJ_blood_male_60-69_years	275/8796	1.0396e-12	5.65459e-11	1.34894e-05	0.000317116	-1.58145	43.6356	RPL4;EIF4A2;RPL5;SPON1;RPL30;SPARC;RPL3;SERPINE2;RPL32;TFRC;RPL31;RPL8;RPL9;RPL6;RPL7;SOX2;RPS14;EDNRA;RPS16;EDNRB;RPS19;RPL18A;PEG10;DPYSL2;STMN1;DPYSL3;RPL36;RPL35;RPL38;SOX9;RPL37;RPS11;RPL39;RPS13;SOX4;RPS12;RBFOX2;RPL23;RPL22;ANK3;CLDN5;NGFRAP1;SUB1;MAP1B;SPARCL1;RPL24;RPL26;RPL29;PFN2;MEG3;SET;ATP5J;ATP5O;PCDH18;ATP5L;LDHB;ATP5B;HSPH1;PCBP4;MAP2;PRDX1;SERPINH1;TSPAN3;A2M;GPM6B;BTF3;EGR1;JUN;RPL41;FZD3;LRRN3;MCAM;PLK2;FN1;NR2F1;TMA7;NR2F2;PBX1;RPS25;RPS27;COL1A2;RPS29;RPL27A;ID4;ID3;RPS20;MAGED2;RPS21;ITM2A;RPS24;RPS23;ZFAND2A;RPLP1;RPLP0;COX7C;UCHL1;HINT1;CSRP2;SEC61G;DNER;RPLP2;TIMP3;FGFBP3;COX8A;EDN1;TPI1;TSC22D1;BGN;USMG5;DYNLL1;SRP9;RHOB;TUBB2B;TMSB15A;HNRNPH1;CANX;SGK1;PTMA;CRYAB;DYNC1I2;RPL10;RPL12;GSTP1;RPL11;ATP5A1;RPS27L;PTN;SLC7A1;FSTL1;CST3;RPS15A;PSMB5;CAMK2N1;PSMB1;RPS3;RPL13;CKB;RPL15;RPS2;RPL18;RPS27A;RPL19;RUNX1T1;NPM1;PTGES3;LSAMP;SULF1;COX6C;PLXDC1;NFIA;NFIB;SMOC1;HNRNPA2B1;TTC3;FOSB;CCDC3;FAU;AGRN;SEMA5A;NUCKS1;SRP14;RPL10A;CTGF;EEF1B2;RGS5;CHCHD2;CDH2;RGS1;KIF5C;TUBB3;KIF5B;KPNA2;PDGFRB;GUCY1A2;RPS8;LMO3;RPS5;RPS6;RPSA;EEF1A1;COL4A2;COL4A1;MORF4L2;SRSF3;SNRPE;MATR3;PPIA;SRSF7;NOTCH3;NTM;COX7A2;NREP;UQCRH;ACAT2;CCNB1;EFNB3;HNRNPDL;PODXL;CALD1;BAG3;HSPA8;ZFHX3;CBX5;HSPA5;SHFM1;EEF2;ZFHX4;GNB2L1;NR4A2;NR4A1;SON;CDK1;CYCS;CPE;TCF4;NES;YWHAE;RBM25;FLT1;HSP90AB1;COX4I1;CELF4;HSPB1;DBI;ATP5G3;HMGB1;ATP5G2;RND3;CYR61;CKS1B;RPS4X;RPL7A;YWHAQ;YWHAG;HSP90AA1;PEG3;HMGCS1;ATRX;CKAP2;ASPM;PKM;PPAP2B;RPL37A;ALDH1A1;LUC7L3;PFDN5;INA;ITIH5;RGS16;POMP;CRMP1;ATP1A2;SEPW1;TFPI;NTN1;HSPD1;ABLIM1;DNAJB4;TRA2B;WBP5;NCAM1;HES1;SLIT2;MEST;NTRK2;NDUFA4;RPL35A;NAP1L1;RPL23A;DEK;SOD1;CDO1;RBMX;RAN;TPT1
GTEX-WVLH-0011-R10A-SM-3MJFM_brain_male_50-59_years	71/1267	1.583e-12	7.8415e-11	2.44263e-09	1.47301e-07	-1.58654	43.1089	IFITM3;RPL4;RPL5;RPL30;BTG1;RPL32;RPLP1;RPLP0;HSPB1;YBX1;RPL8;RPL10A;RPS4X;RPL7A;TUBA1C;RPS14;RPS16;RPS19;RPL18A;RPL35;RPLP2;RPS11;B2M;RPL39;RPS13;RPS12;RPS9;ANXA2;RPS8;RPS5;RPL23;RPS6;S100A4;PABPC1;RPL29;PFN1;RPL28;RPL10;RPL12;GSTP1;RPL11;TFPI;MYL12A;ZFP36L1;RPS15A;BAG3;SERPINH1;RPS3;RPL13;RPS2;RPL18;S100A11;RPL19;BTF3;OST4;H3F3B;GADD45B;UBE2C;RPL23A;GNB2L1;NFKBIA;RPS25;RPS27;RPS29;RPL27A;RPS20;VIM;FAU;RPS24;TPT1;RPS23
GTEX-X638-0005-SM-47JX6_blood_female_70-79_years	210/6172	4.31753e-12	1.96341e-10	2.05643e-06	5.94222e-05	-1.63053	42.6682	EIF4A2;SERPINE2;TFRC;RPL31;STMN2;SMC4;RPL6;RPL7;SOX2;EDNRA;EDNRB;ALCAM;PEG10;DPYSL3;RPL35;SOX9;RPL39;SOX4;DDX17;WSB1;RBFOX2;RPL23;PRKAR1A;SUB1;MAP1B;SPARCL1;RPL24;RPL26;PFN2;MEG3;GPM6A;SET;BEX1;ATP5J;ATP5O;PCDH18;ATP5L;LDHA;HSPH1;MAP2;PRDX1;RAD21;SERPINH1;TSPAN3;A2M;GPM6B;EGR1;JUN;RPL41;FZD3;MCAM;PLK2;NR2F1;TMA7;NR2F2;PBX1;CCDC88A;RPS27;RPS29;ID4;RPS24;ZFAND2A;COX7C;UBL5;UCHL1;HINT1;CSRP2;SEC61G;DNER;TIMP3;KIF1B;EDN1;TSC22D1;HSBP1;BGN;USMG5;SRP9;TUBB2B;CANX;PMP2;CRYAB;DYNC1I2;RPL11;ATP5A1;RPS27L;PTN;FSTL1;RPS15A;PSMB5;CAMK2N1;PSMB1;RUNX1T1;NPM1;KIDINS220;PTGES3;LSAMP;RSRC2;SULF1;COX6C;FABP5;NFIA;NFIB;SMOC1;HNRNPA2B1;TTC3;PLP1;CCDC3;AGRN;SCRG1;SEMA5A;ZBTB20;NUCKS1;SRP14;CTGF;EEF1B2;RGS5;CHCHD2;CDH2;TUBB3;KIF5B;PDGFRB;GUCY1A2;LMO3;MORF4L1;COL4A2;COL4A1;MORF4L2;SRSF3;SNRPE;MATR3;SCG2;IDI1;NOTCH3;NTM;SLC1A3;COX7A2;UQCRH;RTN4;EFNB3;HNRNPDL;PODXL;CALD1;BAG3;IGFBP7;SLC38A2;ZFHX3;HSPA5;SYT1;CBX3;SHFM1;ZFHX4;CLK1;NR4A2;NR4A1;SON;CYCS;CPE;SERINC1;TCF4;NES;EIF4G2;YWHAE;RBM25;FLT1;HSP90AB1;HMGB2;HSPB1;DBI;HMGB1;RND3;CYR61;ELAVL2;CKS1B;SEPT7;YWHAG;HSP90AA1;PEG3;HMGCS1;ATRX;GAP43;PPAP2B;LUC7L3;PFDN5;INA;ITIH5;RGS16;POMP;CRMP1;SEPW1;TFPI;NTN1;HSPD1;PTPRZ1;DNAJB4;TRA2B;NNAT;WBP5;HES1;SLIT2;MEST;NTRK2;NDUFA4;USP22;RPL35A;DEK;SOD1;DNAJA1;CDO1;RAN;TPT1
GTEX-N7MS-0011-R3a-SM-33HC6_brain_male_60-69_years	88/1770	1.75684e-12	8.40256e-11	5.95154e-09	3.23717e-07	-1.57506	42.6329	IFITM3;RPL4;TOP2A;RPL5;EIF4A1;RPL30;BTG1;RPL32;RPLP1;RPLP0;HSPB1;ZBTB20;YBX1;RPL8;RPL10A;SMC4;RPS4X;RPL7A;RPS14;RPS16;RPS19;RPL18A;RPL36;RPL35;RPLP2;RPL38;HMGN2;RPS11;B2M;RPL39;RPS13;RPS12;RPS9;ANXA2;RPS8;RPS5;RPL23;RPS6;RPSA;MYL6;HNRNPH1;RPL37A;RPL24;S100A4;PABPC1;PPIB;RPL29;PFN1;RPL28;RPL10;RPL12;GSTP1;RPL11;MYL12A;ZFP36L1;CST3;RPS15A;BAG3;PSMB1;SERPINH1;RPS3;RPL13;IGFBP7;RPS2;RPL18;S100A11;RPL19;BTF3;OST4;H3F3B;GADD45B;UBE2C;RPL35A;RPL23A;EEF2;GNB2L1;NFKBIA;RPS25;RPS27;RPS29;RPL27A;ID3;RPS20;VIM;FAU;RPS21;TPT1;RPS23
GTEX-X4XX-0011-R11A-SM-46MWQ_brain_male_60-69_years	78/1514	7.36785e-12	3.24419e-10	1.24545e-08	5.95668e-07	-1.65689	42.4725	IFITM3;RPL4;EIF4A1;RPL30;RPL32;RPL31;RPLP1;RPLP0;HSPB1;RPL8;RPL10A;CYR61;CTGF;CKS1B;ACTG1;EEF1B2;RPS4X;RPL7A;TUBA1C;RPS14;RPS16;LGALS1;RPS19;SEC61G;FTH1;TIMP2;RPL35;RPLP2;RPL38;RPS11;B2M;TMSB10;RPL39;RPS13;RPS12;RPS9;ANXA2;RPS5;RPL23;RPS6;RPSA;FOS;RHOA;COX6B1;EEF1A1;RPL29;RPL28;RPL10;RPL12;TFPI;MYL12A;ZFP36L1;RPS15A;CCL4;RPL13;IGFBP7;RPS2;RPL18;S100A11;RPL19;BTF3;EGR1;OST4;ZFHX3;RPL41;SHFM1;PLK2;RPL23A;NR4A1;RPS25;RPS27;RPS29;FOSB;RPS20;VIM;FAU;TPT1;RPS23
GTEX-X3Y1-0006-SM-3P5ZG_blood_male_40-49_years	260/8237	4.16723e-12	1.92665e-10	1.74169e-05	0.000396021	-1.59265	41.7334	RPL4;EIF4A2;RPL5;SPON1;SPARC;SERPINE2;RPL32;TFRC;RPL31;HNRNPU;SMC4;RPL6;RPL7;RPS14;EDNRA;RPS16;EDNRB;ALCAM;PEG10;DPYSL2;DPYSL3;RPL36;RPL35;RPL38;SOX9;RPL37;RPL39;RPS13;SOX4;WSB1;RBFOX2;RPL23;RPL22;ANK3;NGFRAP1;PRKAR1A;SUB1;MAP1B;SPARCL1;RPL24;RPL26;PFN2;MEG3;SET;TTYH1;ATP5J;ATP5O;PCDH18;ATP5L;LDHB;PRDX2;ATP5B;LDHA;HSPH1;PCBP4;MAP2;ATP5E;PRDX1;RAD21;SERPINH1;TSPAN3;A2M;GPM6B;BTF3;EGR1;JUN;RPL41;FZD3;LRRN3;MCAM;PLK2;FN1;NR2F1;TMA7;NR2F2;PBX1;EIF1;RPS25;CCDC88A;RPS28;RPS27;COL1A2;RPS29;RPL27A;ID4;ID3;RPS20;MAGED2;RPS21;RPS24;RPS23;COX7C;UCHL1;HINT1;CSRP2;SEC61G;ENC1;TIMP3;KIF1B;EDN1;TSC22D1;HSBP1;BGN;USMG5;DYNLL1;SRP9;PGM2L1;RHOB;TUBB2B;HNRNPH1;CANX;PTMA;CRYAB;DYNC1I2;GSTP1;RPL11;ATP5A1;RPS27L;SLC7A1;FSTL1;CST3;RPS15A;PSMB5;CAMK2N1;PSMB1;CKB;RPL15;RPS27A;RPL19;RUNX1T1;NPM1;KIDINS220;PTGES3;LSAMP;RSRC2;SULF1;COX6C;FABP5;NFIA;NFIB;SMOC1;HNRNPA2B1;TTC3;CCDC3;AGRN;SEMA5A;ZBTB20;NUCKS1;SRP14;RPL10A;CTGF;EEF1B2;RGS5;CHCHD2;RGS1;KIF5B;KPNA2;HMGN1;PDGFRB;GUCY1A2;RPS8;LMO3;RPS6;EEF1A1;MORF4L1;COL4A2;COL4A1;MORF4L2;SRSF3;SNRPE;MATR3;PPIA;SRSF7;NOTCH3;COX7A2;NREP;UQCRH;RTN4;ACAT2;HNRNPDL;PODXL;CALD1;BAG3;IGFBP7;SLC38A2;HSPA8;ZFHX3;CBX5;CBX3;SHFM1;EEF2;ZFHX4;CLK1;NR4A2;NR4A1;SON;CDK1;CYCS;CPE;TCF4;NES;EIF4G2;YWHAE;RBM25;FLT1;HSP90AB1;COX4I1;CELF4;HSPB1;DBI;ATP5G3;HMGB1;ATP5G2;RND3;CYR61;ELAVL2;CKS1B;RPS4X;RPL7A;SEPT7;YWHAQ;YWHAG;HSP90AA1;PEG3;HMGCS1;ATRX;PKM;PPAP2B;RPL37A;ALDH1A1;LUC7L3;PFDN5;ITIH5;RGS16;POMP;CRMP1;ATP1A2;SEPW1;TFPI;NTN1;HSPD1;ABLIM1;DNAJB4;TRA2B;WBP5;HES1;SLIT2;MEST;NTRK2;NDUFA4;USP22;RPL35A;NAP1L1;RPL23A;DEK;SOD1;CDO1;RBMX;RAN;TPT1
GTEX-SUCS-0006-SM-4DM59_blood_male_70-79_years	291/9613	5.60184e-12	2.50637e-10	9.24684e-05	0.00173316	-1.60234	41.5134	RPL4;EIF4A2;RPL5;SPON1;RPL30;SPARC;RPL3;SERPINE2;RPL32;TFRC;RPL31;STMN2;RPL8;SMC4;RPL9;RPL6;RPL7;SOX2;RPS14;EDNRA;RPS16;EDNRB;RPS19;RPL18A;PEG10;DPYSL2;STMN1;DPYSL3;RPL36;RPL35;RPL38;SOX9;RPL37;RPS11;RPL39;RPS13;SOX4;RPS12;HES6;RBFOX2;RPL23;RPL22;ANK3;BCAN;CLDN5;NGFRAP1;SUB1;MAP1B;SPARCL1;RPL24;RPL26;RPL29;PFN2;MEG3;GPM6A;SET;TTYH1;ATP5J;ATP5O;PCDH18;ATP5L;LDHB;PRDX2;ATP5B;HSPH1;PCBP4;MAP2;PRDX1;SERPINH1;TSPAN3;A2M;SCN3A;GPM6B;BTF3;EGR1;JUN;RPL41;FZD3;LRRN3;MCAM;PLK2;FN1;NR2F1;TMA7;NR2F2;PBX1;EIF1;RPS25;CCDC88A;RPS27;COL1A2;RPS29;RPL27A;ID4;ID3;RPS20;MAGED2;RPS21;ITM2A;RPS24;RPS23;RPLP1;RPLP0;COX7C;UCHL1;HINT1;CSRP2;SEC61G;DNER;RPLP2;TIMP3;NEFL;NEFM;FGFBP3;EDN1;TSC22D1;BGN;USMG5;DYNLL1;SRP9;RHOB;TUBB2B;TUBB2A;HNRNPH1;CANX;CKS2;SGK1;PTMA;CRYAB;DYNC1I2;RPL10;RPL12;GSTP1;RPL11;ATP5A1;RPS27L;PTN;SLC7A1;FSTL1;RPS15A;PSMB5;CAMK2N1;PSMB1;RPS3;RPL13;CKB;RPL15;RPL18;RPS27A;RPL19;RUNX1T1;NPM1;PTGES3;LSAMP;RSRC2;SULF1;COX6C;PLXDC1;CENPF;FABP5;NFIA;NFIB;SMOC1;HNRNPA2B1;TTC3;PLP1;FOSB;CCDC3;FAU;AGRN;SEMA5A;NUCKS1;RPL10A;CTGF;EEF1B2;RGS5;CHCHD2;CDH2;RGS1;KIF5C;TUBB3;KIF5B;KPNA2;HMGN1;PDGFRB;GUCY1A2;RPS8;LMO3;RPS5;RPS6;RPSA;EEF1A1;COL4A2;COL4A1;MORF4L2;SRSF3;SNRPE;MATR3;SCG2;PPIA;SRSF7;NOTCH3;NTM;COX7A2;NREP;UQCRH;CCNB1;EFNB3;HNRNPDL;PODXL;CALD1;BAG3;IGFBP7;HSPA8;ZFHX3;CBX5;SYT1;SHFM1;EEF2;ZFHX4;GNB2L1;CLK1;NR4A2;NR4A1;SON;UBE2S;CDK1;CYCS;CPE;TCF4;NES;YWHAE;RBM25;FLT1;HSP90AB1;COX4I1;HSPB1;DBI;ATP5G3;YBX1;HMGB1;ATP5G2;RND3;CYR61;ELAVL2;CKS1B;RPS4X;RPL7A;YWHAQ;YWHAG;HSP90AA1;PEG3;HMGCS1;ATRX;ASPM;GAP43;PPAP2B;RPL37A;ALDH1A1;LUC7L3;PFDN5;INA;ITIH5;RGS16;CRMP1;ATP1A2;SEPW1;TFPI;NTN1;HSPD1;ABLIM1;PTPRZ1;DNAJB4;TRA2B;WBP5;NCAM1;HES1;SLIT2;MEST;NTRK2;NDUFA4;USP22;RPL35A;NAP1L1;RPL23A;DEK;SOD1;CDO1;RBMX;RAN;TPT1
GTEX-QMRM-0005-SM-3NB2A_blood_male_50-59_years	213/6366	1.46993e-11	6.2732e-10	5.71042e-06	0.000145328	-1.62865	40.6237	RPL4;EIF4A2;RPL5;SPON1;RPL30;RPL32;TFRC;RPL31;RPL9;RPL6;RPL7;RPS14;EDNRA;RPS16;PEG10;STMN1;DPYSL3;RPL36;RPL35;RPL38;SOX9;RPL37;RPL39;RPS13;RBFOX2;RPL23;RPL22;SUB1;MAP1B;RPL24;RPL26;PFN2;MEG3;SET;ATP5J;ATP5O;PCDH18;ATP5L;LDHB;PRDX2;HSPH1;PCBP4;MAP2;PRDX1;SERPINH1;TSPAN3;A2M;GPM6B;BTF3;EGR1;JUN;RPL41;FZD3;MCAM;PLK2;FN1;NR2F1;TMA7;NR2F2;PBX1;RPS25;RPS28;RPS27;COL1A2;RPS29;RPL27A;ID4;ID3;RPS20;RPS21;RPS24;RPS23;COX7C;UCHL1;HINT1;CSRP2;SEC61G;TIMP3;FGFBP3;EDN1;TSC22D1;BGN;USMG5;SRP9;RHOB;TUBB2A;HNRNPH1;CANX;CKS2;CRYAB;DYNC1I2;RPL12;RPL11;ATP5A1;RPS27L;PTN;SLC7A1;FSTL1;RPS15A;PSMB5;CAMK2N1;SPP1;CKB;RPL15;RPS27A;RPL19;RUNX1T1;NPM1;LSAMP;RSRC2;SULF1;COX6C;FABP5;NFIA;NFIB;SMOC1;HNRNPA2B1;TTC3;FOSB;CCDC3;FAU;AGRN;SEMA5A;ZBTB20;NUCKS1;SRP14;RPL10A;CTGF;EEF1B2;RGS5;CDH2;KIF5B;HMGN1;PDGFRB;GUCY1A2;RPS8;LMO3;RPS5;RPS6;COL4A2;COL4A1;MORF4L2;SRSF3;SNRPE;MATR3;SCG2;SRSF7;NOTCH3;NTM;COX7A2;UQCRH;EFNB3;HNRNPDL;PODXL;CALD1;BAG3;HSPA8;ZFHX3;CBX5;SHFM1;ZFHX4;CLK1;NR4A2;NR4A1;CYCS;CPE;TCF4;NES;YWHAE;RBM25;FLT1;HSP90AB1;CELF4;HSPB1;DBI;ATP5G3;HMGB1;ATP5G2;RND3;CYR61;ELAVL2;CKS1B;HSP90AA1;PEG3;HMGCS1;ATRX;PPAP2B;RPL37A;LUC7L3;PFDN5;ITIH5;RGS16;CRMP1;SEPW1;NTN1;HSPD1;ABLIM1;DNAJB4;TRA2B;NNAT;WBP5;HES1;SLIT2;NDUFA4;USP22;RPL35A;NAP1L1;RPL23A;SOD1;CDO1;RBMX;RAN;TPT1
GTEX-RNOR-2226-SM-2TF5O_brain_female_50-59_years	58/990	4.03129e-11	1.49104e-09	2.02067e-08	8.89736e-07	-1.69168	40.4894	IFITM3;TOP2A;RPL30;RPL32;RPLP1;RPLP0;HSPB1;MKI67;RPL8;CKS1B;RPL7A;TUBA1C;RPS14;RPS16;LGALS1;RPS19;RPL36;RPL35;RPLP2;RPL38;B2M;TMSB10;RPL39;RPS12;RPS9;ANXA2;RPS5;RPSA;ASPM;S100A4;PPIB;RPL29;PFN1;RPL28;RPL10;RPL12;MYL12A;ZFP36L1;PSMB1;SERPINH1;IGFBP7;RPS2;S100A11;RPL19;OST4;ZFHX3;GADD45B;SHFM1;RPL23A;NFKBIA;RPS25;CENPF;RPS27;RPS29;RPS20;VIM;FAU;TPT1
GTEX-SNMC-1026-SM-4DM7K_testis_male_20-29_years	32/351	3.04218e-11	1.15603e-09	4.25555e-09	2.40916e-07	-1.67164	40.4802	RPL4;BTG2;RPL10;GSTP1;RPL10A;RPL6;RPS4X;PRDX2;RPS14;RPL18A;TMSB4X;FTH1;RPL37;B2M;SLC38A2;RPS13;COX8A;BTF3;RPL41;GADD45B;TSC22D3;RPL22;ATRX;NFKBIA;RPL27A;ID2;GNAS;RPL24;SERINC1;ALDOA;TPT1;RPS23
GTEX-XQ3S-2726-SM-4BOP2_testis_male_20-29_years	47/689	2.20105e-11	8.97899e-10	6.95708e-09	3.71134e-07	-1.64268	40.3106	RPL4;BTG2;SET;CCNI;RPL10;GSTP1;SLC1A3;ATP5G3;RPL10A;RPL6;HSPD1;RPS4X;PRDX2;CHCHD2;LDHA;EDNRB;RPL18A;BASP1;PRDX1;TMSB4X;FTH1;B2M;SLC38A2;RPS13;COX8A;BTF3;GADD45B;RPS8;NDUFA4;KIDINS220;TSC22D3;RPL22;ATRX;DEK;RHOA;EIF1;EEF1A1;NFKBIA;RPL27A;ID2;ID3;RPL24;SERINC1;ALDOA;RBMX;TPT1;RPS23
GTEX-QEG4-0126-SM-48TZE_testis_male_30-39_years	57/942	1.71669e-11	7.21529e-10	9.30977e-09	4.8272e-07	-1.62321	40.2363	RPL4;EIF4A2;BTG2;HSP90AB1;CCNI;RPLP1;HSPB1;RPL10A;RPL6;ACTB;RPS4X;CHCHD2;EDNRB;RPL18A;TMSB4X;FTH1;RPL37;B2M;RPL39;COX8A;RPS8;TSC22D3;RPL23;RPL22;ATRX;RPSA;RHOA;RHOB;MORF4L2;RPL24;ALDOA;SET;RPL10;RPL12;GSTP1;SLC1A3;UQCRH;MYL12A;HSPD1;PRDX2;PRDX1;PSAP;SLC38A2;RPL41;GADD45B;NDUFA4;KIDINS220;DEK;CLK1;NFKBIA;RPL27A;ID2;ID3;SERINC1;RBMX;TPT1;RPS23
GTEX-T5JC-0011-R8A-SM-32PLM_brain_male_20-29_years	53/850	3.13736e-11	1.17609e-09	1.27535e-08	5.9963e-07	-1.64885	39.8776	IFITM3;RPL30;RPL32;RPLP1;RPLP0;ZBTB20;YBX1;SMC4;CKS1B;RPS4X;RPS16;RPS19;RPL18A;NUSAP1;RPLP2;RPS11;RPL39;RPS13;RPS12;RPS9;RPS8;RPS5;RPS6;S100A4;XIST;RPL29;PFN1;RPL10;RPL12;RPL11;RPS27L;MYL12A;ZFP36L1;RPS15A;KCNQ1OT1;PSMB1;RPS3;RPL13;RPS2;RPL18;RPL19;OST4;RPL23A;GNB2L1;CLK1;KLF6;RPL27A;RPS20;VIM;FAU;RPS24;TPT1;RPS23
GTEX-WWYW-3126-SM-3NB39_brain_female_50-59_years	67/1224	2.09056e-11	8.65552e-10	1.78749e-08	8.12867e-07	-1.62029	39.8446	TOP2A;RPL5;RPL30;BTG1;RPL32;RPLP1;RPLP0;YBX1;RPL8;SMC4;EEF1B2;RPL7A;TUBA1C;RPS14;RPS16;RPS19;RPL18A;RPL35;RPLP2;HMGN2;RPS11;B2M;RPL39;RPS13;RPS12;DDX17;RPS9;ANXA2;RPS8;RPS5;RPL23;RPS6;HNRNPH1;S100A4;PABPC1;RPL29;PFN1;DDX5;RPL10;RPL12;GSTP1;RPL11;RPS27L;MYL12A;RPS15A;PSMB1;RPS3;RPS2;S100A11;RPL19;BTF3;OST4;SHFM1;RPL35A;RPL23A;GNB2L1;RPS25;RPS27;RPS29;RPL27A;HNRNPA2B1;RPS20;FAU;RBMX;RPS24;TPT1;RPS23
