## Supplementary material for "Tensor decomposition-Based Unsupervised Feature Extraction Applied to Single-Cell Gene Expression Analysis": Enrichr for human (part 2 of 3)

### Sheet: GTEx Tissue Sample Gene Expression Profiles down (continued)
Term	Overlap	P-value	Adjusted P-value	Old P-value	Old Adjusted P-value	Z-score	Combined Score	Genes
GTEX-XLM4-3026-SM-4AT6L_brain_male_60-69_years	54/887	4.9305e-11	1.75349e-09	1.97002e-08	8.81423e-07	-1.6589	39.3707	TOP2A;RPL5;RPL30;BTG1;RPL32;RPLP1;RPLP0;YBX1;RPL8;SMC4;RPS4X;RPL7A;TUBA1C;RPS14;RPS16;RPS19;RPL18A;NUSAP1;RPLP2;RPS11;RPS13;RPS12;RPS9;ANXA2;RPS5;RPS6;S100A4;PABPC1;PPIB;RPL29;PFN1;RPL10;RPL12;RPL11;MYL12A;RPS15A;KCNQ1OT1;SERPINH1;RPS3;RPS2;S100A11;RPL19;BTF3;OST4;HSPA5;UBE2C;RPL23A;GNB2L1;KLF6;RPS27;RPL27A;RPS20;TPT1;RPS23
GTEX-WL46-2926-SM-3LK82_brain_male_50-59_years	84/1741	2.96767e-11	1.14338e-09	5.23619e-08	2.1051e-06	-1.61725	39.2032	IFITM3;RPL4;TOP2A;RPL5;BTG2;RPL30;BTG1;RPL32;RPLP1;RPLP0;HMGB2;HSPB1;YBX1;MKI67;RPL8;SMC4;RPS4X;RPL7A;TUBA1C;RPS14;RPS16;RPS19;RPL18A;NUSAP1;RPLP2;HMGN2;RPS11;B2M;RPL39;RPS13;RPS12;RPS9;ANXA2;RPS8;RPS5;RPL23;RPS6;RHOA;RPL24;SRSF3;S100A4;XIST;PABPC1;PPIB;RPL29;PFN1;RPL10;RPL12;RPL11;CXCR4;RPS27L;TFPI;MYL12A;ZFP36L1;RPS15A;BAG3;PSMB1;SERPINH1;RPS3;RPL13;RPS2;RPL18;S100A11;RPL19;BTF3;OST4;NPM1;H3F3B;RPL35A;RPL23A;DEK;GNB2L1;NFKBIA;RPS25;KLF6;RPS27;RPL27A;RPS20;VIM;HNRNPC;FAU;RPS24;TPT1;RPS23
GTEX-XMK1-0326-SM-4B652_pancreas_male_40-49_years	111/2557	7.50702e-12	3.25382e-10	5.45422e-08	2.16143e-06	-1.52673	39.1075	TFRC;HNRNPU;NUCKS1;ENO1;SRP14;ACTB;RGS2;CHCHD2;LGALS1;PTTG1;BASP1;DPYSL2;KIF5B;BSG;CFL1;KPNA2;B2M;COX6B1;MORF4L1;PRKAR1A;MORF4L2;SUB1;SRSF3;MATR3;IDI1;SLC1A3;ATP5J;COX7A2;ATP5O;UQCRH;RTN4;ATP5L;MYL12B;ATP5B;LDHA;HSPH1;BAG3;ATP5E;PRDX1;RAD21;PSAP;UBC;SLC38A2;FDFT1;XRCC5;CBX3;NFKBIA;HNRNPK;UBE2S;GNB1;GNAS;CDK1;CYCS;SERINC1;TCF4;HNRNPC;CALM1;ITM2A;CALM2;EIF4G2;YWHAE;SLC2A1;HMGB2;SLC2A3;ATP5G3;YBX1;HMGB1;UBL5;HINT1;TUBA1B;SEPT7;SUMO2;YWHAG;COX8A;HSP90AA1;TPI1;TSC22D1;H2AFZ;HSBP1;DUSP1;TSC22D3;CKAP2;YWHAZ;SRP9;RHOA;RHOB;PKM;CKS2;ALDOA;GAPDH;POMP;CXCR4;DNAJB1;PSMB5;TRA2B;PSMB1;TCEB2;NDUFA4;PTGES3;NAP1L1;RSRC2;HN1;DEK;COX6C;TUBB4B;SULF2;SOD1;DNAJA1;CENPF;HNRNPA2B1;RAN
GTEX-REY6-0126-SM-48FDT_testis_male_60-69_years	49/744	2.7771e-11	1.10053e-09	9.39685e-09	4.8272e-07	-1.60705	39.0625	RPL4;BTG2;HSPB1;NUCKS1;ATP5G2;RPL10A;RPL6;RPS4X;CHCHD2;RPL18A;BASP1;TMSB4X;FTH1;B2M;RPL39;COX8A;RPS8;TSC22D3;RPL22;ATRX;FOS;RHOA;S100A4;ALDOA;SET;RPL10;RGS16;GSTP1;SLC1A3;UQCRH;HSPD1;ZFP36L1;PRDX2;PRDX1;SLC38A2;JUN;RPL41;GADD45B;NDUFA4;DEK;CLK1;NFKBIA;RPL27A;ID2;GNAS;ID3;SERINC1;RBMX;TPT1
GTEX-S3XE-0006-SM-3K2AA_blood_male_50-59_years	259/8375	6.30765e-11	2.16018e-09	0.000106121	0.00192404	-1.66194	39.0335	RPL4;EIF4A2;RPL5;SPON1;RPL30;RPL3;SERPINE2;RPL32;TFRC;RPL31;STMN2;RPL8;SMC4;RPL9;RPL6;RPL7;RPS14;EDNRA;RPS16;PEG10;DPYSL2;STMN1;DPYSL3;RPL36;RPL35;RPL38;SOX9;RPL37;RPS11;RPL39;RPS13;SOX4;RPS12;RBFOX2;RPL23;RPL22;BCAN;SUB1;MAP1B;RPL24;RPL26;RPL29;PFN2;MEG3;GPM6A;SET;ATP5J;ATP5O;PCDH18;ATP5L;LDHB;PRDX2;HSPH1;PCBP4;MAP2;ATP5E;PRDX1;RAD21;SERPINH1;TSPAN3;A2M;GPM6B;BTF3;EGR1;JUN;RPL41;FZD3;PLK2;FN1;TMA7;NR2F2;PBX1;EIF1;RPS25;CCDC88A;RPS28;RPS27;COL1A2;RPS29;RPL27A;ID3;RPS20;RPS21;RPS24;RPS23;COX7C;UBL5;UCHL1;HINT1;CSRP2;SEC61G;DNER;TIMP3;NEFL;FGFBP3;EDN1;TSC22D1;BGN;USMG5;SRP9;PGM2L1;RHOB;TUBB2B;TMSB15A;HNRNPH1;CANX;CKS2;SGK1;PTMA;CRYAB;DYNC1I2;RPL12;RPL11;ATP5A1;RPS27L;PTN;SLC7A1;CST3;RPS15A;PSMB5;CAMK2N1;PSMB1;RPS3;RPL13;CKB;RPL15;RPS27A;RPL19;RUNX1T1;NPM1;KIDINS220;PTGES3;LSAMP;RSRC2;SULF1;COX6C;FABP5;NFIA;NFIB;SMOC1;HNRNPA2B1;TTC3;CCDC3;FAU;AGRN;SEMA5A;NUCKS1;SRP14;RPL10A;CTGF;EEF1B2;RGS5;CHCHD2;CDH2;TUBB3;KIF5B;KPNA2;HMGN1;PDGFRB;GUCY1A2;RPS8;LMO3;RPS5;RPS6;RPSA;EEF1A1;MORF4L1;COL4A2;COL4A1;MORF4L2;SRSF3;SNRPE;MATR3;SCG2;PPIA;SRSF7;NOTCH3;NTM;COX7A2;NREP;UQCRH;EFNB3;HNRNPDL;PODXL;CALD1;BAG3;IGFBP7;SLC38A2;HSPA8;ZFHX3;CBX5;SYT1;CBX3;SHFM1;EEF2;ZFHX4;CLK1;NR4A1;SON;CYCS;CPE;TCF4;NES;EIF4G2;YWHAE;RBM25;FLT1;HSP90AB1;COX4I1;HSPB1;DBI;ATP5G3;HMGB1;ATP5G2;RND3;CYR61;ELAVL2;CKS1B;RPS4X;RPL7A;SEPT7;YWHAQ;SUMO2;YWHAG;HSP90AA1;PEG3;HMGCS1;ATRX;PPAP2B;RPL37A;LUC7L3;PFDN5;INA;ITIH5;RGS16;POMP;CRMP1;SEPW1;NTN1;HSPD1;ABLIM1;PTPRZ1;DNAJB4;TRA2B;NNAT;WBP5;HES1;SLIT2;NDUFA4;USP22;RPL35A;NAP1L1;RPL23A;DEK;SOD1;DNAJA1;RBMX;RAN;TPT1
GTEX-Q2AH-0526-SM-2I3ED_heart_male_40-49_years	106/2462	4.29833e-11	1.56889e-09	1.8259e-07	6.66452e-06	-1.61786	38.6187	RPL4;EIF4A1;RPL30;RPL3;RPL32;ARL6IP1;HNRNPU;ENO1;COX6A1;RPL10A;RPL9;RPL6;ACTB;ACTG1;EEF1B2;RPS14;ALCAM;RPS19;RPL18A;TUBB3;BASP1;CFL1;NUSAP1;RPL36;RPL35;RPL38;RPL37;HMGN2;RPS11;RPL39;RPS13;RPS12;HMGN1;HES6;RPS9;WSB1;RPS8;RPS5;RPS6;RPL22;RPSA;EEF1A1;MYL6;MORF4L2;RPL24;SRSF3;SNRPE;RPL26;PPIB;RPL29;RPL28;PPIA;SRSF7;RTN3;ZFP36L1;CCNB1;HNRNPDL;JUND;H3F3B;CBX3;NR2F1;GNB2L1;CLK1;NR4A2;RPS25;RPS27;RPL27A;RPS20;HNRNPC;RPS21;RPS24;RBM25;ZFAND2A;RPLP0;HMGB1;RPS4X;RPL7A;TMSB4X;RPLP2;FGFBP3;H2AFZ;DYNLL1;YWHAZ;RHOA;SLC7A5;ALDH1A1;LUC7L3;TMBIM6;PTMA;PFDN5;RPL12;RPS15A;TRA2B;RPS3;RPL13;RPL15;RPL18;RPS27A;RPL19;PTGES3;RSRC2;RPL23A;MARCKS;SMOC1;VIM;FAU
GTEX-RWS6-0005-SM-2XCAN_blood_female_60-69_years	265/8582	2.96147e-11	1.14338e-09	8.29833e-05	0.00159858	-1.58524	38.4306	RPL4;EIF4A2;RPL5;SPON1;RPL30;SPARC;SERPINE2;RPL32;TFRC;RPL31;RPL8;SMC4;RPL9;RPL6;RPL7;RPS14;EDNRA;RPS16;EDNRB;PEG10;DPYSL2;STMN1;DPYSL3;RPL36;RPL35;RPL38;SOX9;RPL37;RPS11;RPL39;RPS13;SOX4;CHGB;HES6;RBFOX2;RPL23;RPL22;NGFRAP1;PRKAR1A;SUB1;MAP1B;RPL24;RPL26;PFN2;MEG3;SET;ATP5J;ATP5O;PCDH18;ATP5L;PRDX2;ATP5B;HSPH1;PCBP4;MAP2;ATP5E;PRDX1;SERPINH1;TSPAN3;A2M;GPM6B;BTF3;JUN;RPL41;FZD3;MCAM;PLK2;FN1;TMA7;NR2F2;PBX1;EIF1;RPS25;CCDC88A;RPS27;COL1A2;RPS29;RPL27A;ID4;ID3;RPS20;MAGED2;RPS21;ITM2A;RPS24;RPS23;ZFAND2A;RPLP1;RPLP0;COX7C;UBL5;UCHL1;HINT1;CSRP2;SEC61G;DNER;ENC1;TIMP3;COX8A;EDN1;TSC22D1;HSBP1;BGN;USMG5;DYNLL1;SRP9;RHOB;TUBB2B;TMSB15A;HNRNPH1;CANX;CKS2;SGK1;PTMA;CRYAB;DYNC1I2;GSTP1;RPL11;ATP5A1;RPS27L;PTN;SLC7A1;FSTL1;CST3;RPS15A;PSMB5;CAMK2N1;PSMB1;TCEB2;CKB;RPL15;RPS27A;RPL19;RUNX1T1;NPM1;KIDINS220;PTGES3;LSAMP;RSRC2;SULF1;COX6C;FABP5;NFIA;NFIB;HNRNPA2B1;TTC3;CCDC3;FAU;AGRN;SEMA5A;NUCKS1;SRP14;COX6A1;RPL10A;CTGF;EEF1B2;CHCHD2;RGS1;TUBB3;KIF5B;KPNA2;HMGN1;PDGFRB;GUCY1A2;RPS8;LMO3;RPS5;RPS6;RPSA;COX6B1;MORF4L1;COL4A2;COL4A1;MORF4L2;SRSF3;SNRPE;MATR3;SCG2;PPIA;SRSF7;NOTCH3;COX7A2;NREP;UQCRH;ACAT2;CCNB1;EFNB3;HNRNPDL;PODXL;CALD1;BAG3;IGFBP7;SLC38A2;HSPA8;ZFHX3;CBX5;CBX3;SHFM1;EEF2;ZFHX4;CLK1;NR4A2;NR4A1;SON;UBE2S;CDK1;CYCS;CPE;TCF4;NES;YWHAE;RBM25;FLT1;HSP90AB1;COX4I1;CELF4;HSPB1;DBI;ATP5G3;HMGB1;ATP5G2;RND3;CYR61;ELAVL2;CKS1B;SEPT7;YWHAQ;SUMO2;YWHAG;HSP90AA1;PEG3;HMGCS1;ATRX;CKAP2;ASPM;PPAP2B;RPL37A;LUC7L3;PFDN5;RGS16;POMP;CRMP1;SEPW1;TFPI;NTN1;HSPD1;PTPRZ1;DNAJB4;TRA2B;NNAT;WBP5;NCAM1;HES1;SLIT2;NTRK2;NDUFA4;USP22;RPL35A;NAP1L1;DEK;SOD1;CDO1;RBMX;RAN;TPT1
GTEX-QDT8-0011-R7A-SM-32PKF_brain_female_30-39_years	60/1055	5.9174e-11	2.05186e-09	3.08302e-08	1.30791e-06	-1.62862	38.3549	TOP2A;BTG2;RPL30;BTG1;RPL32;RPLP1;RPLP0;HSPB1;YBX1;MKI67;RPL8;RPL10A;TUBA1C;RPS14;RPS16;LGALS1;RPS19;RPL18A;RPL35;RPLP2;RPL38;RPS11;RPS13;RPS12;RPS9;ANXA2;DUSP1;RPS5;RPL23;MYL6;RPL37A;S100A4;PFN1;RPL28;RPL10;RPL12;GSTP1;RPL11;MYL12A;RPS15A;KCNQ1OT1;SERPINH1;RPS3;RPL13;RPS2;RPL18;S100A11;RPL19;OST4;JUN;RPL41;RPL23A;EEF2;GNB2L1;KLF6;RPS29;ID3;FAU;RPS21;RPS23
GTEX-XBEC-0126-SM-4GIDT_testis_male_50-59_years	36/449	6.82429e-11	2.28079e-09	1.0414e-08	5.15867e-07	-1.63504	38.273	RPL4;BTG2;RPL10;GSTP1;SLC1A3;NUCKS1;RPL10A;RPL6;RPS4X;PRDX2;RPL18A;BASP1;TMSB4X;FTH1;B2M;SLC38A2;RPS13;COX8A;RPL41;GADD45B;RPS8;NDUFA4;TSC22D3;RPL22;ATRX;RPSA;RPL23A;RHOA;COX6B1;NFKBIA;RPL27A;ID2;SERINC1;ALDOA;TPT1;RPS23
GTEX-T5JC-0011-R10A-SM-32PM2_brain_male_20-29_years	60/1050	4.89112e-11	1.75349e-09	2.62355e-08	1.13714e-06	-1.60064	38.0008	RPL4;RPL5;RPL30;RPL32;RPLP1;RPLP0;YBX1;RPL8;SMC4;RPS4X;RPL7A;TUBA1C;RPS16;RPS19;RPL18A;NUSAP1;RPLP2;RPS11;B2M;RPL39;RPS13;RPS12;RPS9;ANXA2;RPS8;RPS5;RPL23;RPS6;S100A4;XIST;PABPC1;RPL29;PFN1;RPL10;RPL12;RPL11;RPS27L;MYL12A;ZFP36L1;RPS15A;KCNQ1OT1;RPS3;RPL13;RPS2;RPL18;S100A11;RPL19;BTF3;UBE2C;RPL23A;GNB2L1;CLK1;RPS25;RPS27;RPL27A;RPS20;FAU;RPS24;TPT1;RPS23
GTEX-XLM4-0011-R10A-SM-4AT5P_brain_male_60-69_years	40/560	1.92533e-10	5.93431e-09	3.11184e-08	1.30791e-06	-1.69291	37.8716	RPL5;RPL30;RPL32;RPL10;RPL12;RPLP1;RPL11;RPLP0;YBX1;RPL8;SMC4;MYL12A;RPL7;RPS4X;TUBA1C;RPS16;RPS15A;RPL18A;KCNQ1OT1;RPS3;RPLP2;RPS2;RPS11;RPL39;RPS13;RPL19;RPS12;BTF3;RPS9;ANXA2;RPS5;RPS6;RPL23A;GNB2L1;RPS27;RPL27A;RPS20;PABPC1;RPL29;TPT1
GTEX-PX3G-0826-SM-48TZS_liver_female_20-29_years	171/4754	2.38415e-11	9.58498e-10	1.53918e-06	4.5422e-05	-1.54341	37.7512	RPL4;EIF4A2;RPL5;RPL30;CCNI;RPL32;RPL31;HNRNPU;RPL8;RPL10A;RPL6;RPL7;RGS2;LGALS1;RPL18A;KIF5C;TUBB3;DPYSL2;KIF5B;STMN1;BSG;DPYSL3;RPL36;RPL38;RPL37;RPS11;KPNA2;TMSB10;RPS13;SOX4;RPS12;DDX17;PDGFRB;WSB1;RPS8;LMO3;RPS5;RPS6;RPL22;RPSA;BCAN;MORF4L1;PRKAR1A;MAP1B;RPL24;SRSF3;MATR3;RPL26;RTN3;DDX5;SET;NTM;SLC1A3;UQCRH;ATP5L;LDHB;HSPH1;HNRNPDL;BAG3;MAP2;KCNQ1OT1;RAD21;UBC;SCN3A;SLC38A2;GPM6B;BTF3;JUN;FZD3;JUND;H3F3B;XRCC5;CBX3;EEF2;PBX1;EIF1;CLK1;NR4A2;NR4A1;RPS25;SON;UBE2S;GNB1;GNAS;ID4;CPE;SERINC1;TCF4;HNRNPC;CALM1;RPS21;ITM2A;EIF4G2;RPS24;RPS23;BTG2;HSP90AB1;SLC2A1;HMGB2;CELF4;SLC2A3;YBX1;SIPA1L2;ELAVL2;RPL7A;UCHL1;TUBA1B;SEPT7;TUBA1A;SUMO2;TIMP2;RPLP2;NEFL;KIF1B;NEFM;YWHAG;HSP90AA1;EDN1;H2AFZ;HSBP1;DUSP1;TSC22D3;ATRX;FOS;DYNLL1;YWHAZ;PGM2L1;RHOA;PKM;TMSB15A;RPL37A;LUC7L3;PMP2;ALDOA;CRYAB;PFDN5;DYNC1I2;RPL12;GSTP1;CRMP1;ATP1A2;SEPW1;SLC7A1;PTPRZ1;DNAJB4;RPS3;CKB;RPL15;RPS27A;RPL19;RUNX1T1;NPM1;GPR56;KIDINS220;USP22;LSAMP;RPL35A;NAP1L1;RSRC2;RPL23A;DEK;S100B;MARCKS;KLF6;FABP5;HNRNPA2B1;PLP1;FOSB;VIM;RBMX;RAN
GTEX-RM2N-0006-SM-2TF5H_blood_male_50-59_years	231/7196	6.53019e-11	2.20911e-09	3.42044e-05	0.000729869	-1.58043	37.0642	RPL4;EIF4A2;RPL5;RPL30;RPL32;TFRC;RPL31;RPL8;RPL6;RPL7;RPS14;EDNRA;RPS16;EDNRB;RPS19;PEG10;STMN1;DPYSL3;RPL36;RPL35;RPL38;SOX9;RPL37;RPS11;RPL39;RPS13;RPS12;RBFOX2;RPL23;RPL22;SUB1;MAP1B;RPL24;RPL26;RPL29;PFN2;MEG3;SET;ATP5J;ATP5O;PCDH18;ATP5L;LDHB;PRDX2;ATP5B;HSPH1;PCBP4;MAP2;ATP5E;PRDX1;SERPINH1;TSPAN3;A2M;FDFT1;BTF3;EGR1;JUN;RPL41;FZD3;PLK2;FN1;NR2F1;TMA7;NR2F2;PBX1;EIF1;RPS25;RPS27;COL1A2;RPS29;RPL27A;ID4;ID3;RPS20;MAGED2;RPS21;RPS24;RPS23;ZFAND2A;RPLP1;COX7C;UBL5;UCHL1;HINT1;CSRP2;SEC61G;DNER;RPLP2;TIMP3;COX8A;EDN1;TPI1;BGN;USMG5;SRP9;RHOB;TUBB2B;TMSB15A;HNRNPH1;CANX;CRYAB;DYNC1I2;RPL12;GSTP1;RPL11;ATP5A1;RPS27L;PTN;SLC7A1;FSTL1;RPS15A;PSMB5;CAMK2N1;PSMB1;RPS3;RPL13;TCEB2;CKB;RPL15;RPL18;RPS27A;RPL19;RUNX1T1;NPM1;PTGES3;SULF1;COX6C;TUBB4B;FABP5;NFIA;NFIB;SMOC1;HNRNPA2B1;TTC3;FAU;AGRN;SEMA5A;NUCKS1;SRP14;RPL10A;CTGF;EEF1B2;CHCHD2;PTTG1;RGS1;TUBB3;KPNA2;HMGN1;PDGFRB;GUCY1A2;RPS8;LMO3;RPS5;RPS6;RPSA;COX6B1;COL4A2;COL4A1;MORF4L2;SRSF3;SNRPE;MATR3;PPIA;SRSF7;NOTCH3;NTM;COX7A2;UQCRH;ACAT2;CCNB1;EFNB3;HNRNPDL;CALD1;BAG3;IGFBP7;CBX5;SHFM1;ZFHX4;NR4A1;UBE2S;CDK1;CYCS;CPE;TCF4;NES;YWHAE;RBM25;FLT1;HSP90AB1;COX4I1;HSPB1;DBI;ATP5G3;ATP5G2;RND3;CYR61;ELAVL2;CKS1B;RPS4X;RPL7A;YWHAG;HSP90AA1;PEG3;HMGCS1;PPAP2B;RPL37A;LUC7L3;PFDN5;ITIH5;RGS16;POMP;CRMP1;SEPW1;NTN1;HSPD1;ABLIM1;DNAJB4;TRA2B;NNAT;WBP5;HES1;SLIT2;NDUFA4;RPL35A;NAP1L1;RPL23A;SOD1;CDO1;RBMX;RAN;TPT1
GTEX-PVOW-0011-R3A-SM-32PKX_brain_male_40-49_years	84/1773	7.46204e-11	2.46425e-09	1.12479e-07	4.33356e-06	-1.57643	36.7602	IFITM3;RPL4;RPL5;EIF4A1;BTG2;RPL30;BTG1;RPL32;RPLP1;RPLP0;HMGB2;HSPB1;ZBTB20;YBX1;ATP5G2;RPL8;RPL10A;RPL7;RPS4X;RPL7A;TUBA1C;RPS14;RPS16;LGALS1;RPS19;RPL18A;RPL35;RPLP2;RPL38;RPS11;RPS13;RPS12;RPS9;ANXA2;RPS8;RPS5;RPL23;RPS6;MYL6;RPL37A;RPL24;S100A4;PABPC1;RPL29;PFN1;RPL28;RPL10;RPL12;GSTP1;RPL11;MYL12A;ZFP36L1;RPS15A;BAG3;ATP5E;PSMB1;SERPINH1;RPS3;RPL13;RPS2;RPL18;S100A11;RPL19;BTF3;OST4;ZFHX3;RPL41;GADD45B;RPL35A;RPL23A;GNB2L1;NFKBIA;RPS25;KLF6;RPS27;RPS29;RPL27A;RPS20;VIM;FAU;RPS21;RPS24;TPT1;RPS23
GTEX-U3ZN-2326-SM-3DB7W_skin_female_30-39_years	23/211	6.07803e-10	1.77478e-08	3.55044e-08	1.46999e-06	-1.7038	36.1566	COX8A;HSPA8;OST4;TPI1;HSPA5;POMP;TMA7;ATP5J;USMG5;COX6C;COX7C;COX6B1;ATP5L;SOD1;UBL5;CHCHD2;UBB;UBE2S;ATP5E;BSG;GNAS;TCEB2;GAPDH
GTEX-TKQ2-1526-SM-4DXUN_testis_male_50-59_years	38/520	2.92975e-10	8.9309e-09	4.02313e-08	1.6412e-06	-1.63219	35.828	RPL4;BTG2;RPL10;RPL12;GSTP1;HSPB1;SLC1A3;RPL10A;RPL9;UQCRH;RPL6;RPS4X;PRDX2;RPS14;CHCHD2;RPL18A;TMSB4X;FTH1;B2M;RPL39;SLC38A2;COX8A;JUN;RPL41;GADD45B;RPS8;NDUFA4;TSC22D3;RPL22;ATRX;COX6B1;RPL27A;GNAS;RPL24;SERINC1;ALDOA;TPT1;RPS23
GTEX-SUCS-1426-SM-4DM5W_pancreas_male_70-79_years	82/1729	1.2558e-10	4.00413e-09	1.58578e-07	5.96756e-06	-1.56098	35.5873	YWHAE;TFRC;SLC2A1;HMGB2;NUCKS1;SLC2A3;ATP5G3;YBX1;ENO1;HMGB1;SRP14;SIPA1L2;ACTB;UBL5;CHCHD2;TUBA1B;SEPT7;LGALS1;TUBA1A;PTTG1;KIF5B;BSG;SUMO2;CFL1;KPNA2;YWHAG;COX8A;HSP90AA1;TPI1;H2AFZ;CKAP2;YWHAZ;SRP9;RHOA;COX6B1;BCAN;MORF4L1;PKM;PRKAR1A;MORF4L2;SUB1;ALDOA;GAPDH;IDI1;POMP;ATP5J;COX7A2;ATP5O;RTN4;ATP5L;DNAJB1;ATP5B;LDHA;HSPH1;BAG3;ATP5E;PRDX1;RAD21;TRA2B;PSMB1;PSAP;UBC;TCEB2;XRCC5;PTGES3;COX6C;SULF2;SOD1;DNAJA1;HNRNPK;UBE2S;GNB1;GNAS;CDK1;CYCS;SERINC1;HNRNPC;CALM1;ITM2A;CALM2;RAN;EIF4G2
GTEX-SNOS-0006-SM-32PLH_blood_male_40-49_years	224/6966	1.58776e-10	4.94881e-09	4.81591e-05	0.00098416	-1.57056	35.4374	RPL4;EIF4A2;RPL5;SPON1;RPL30;RPL3;SERPINE2;RPL32;RPL31;RPL8;RPL9;RPL6;RPL7;SOX2;RPS14;EDNRA;RPS16;RPS19;PEG10;DPYSL2;DPYSL3;RPL36;RPL35;RPL38;SOX9;RPL37;RPS11;RPL39;RPS13;SOX4;RPS12;HES6;RBFOX2;RPL23;RPL22;ANK3;SUB1;MAP1B;SPARCL1;RPL24;RPL26;RPL29;PFN2;MEG3;SET;ATP5J;ATP5O;PCDH18;ATP5L;LDHB;PRDX2;HSPH1;PCBP4;MAP2;PRDX1;SERPINH1;TSPAN3;A2M;SCN3A;GPM6B;BTF3;EGR1;JUN;RPL41;FZD3;JUND;LRRN3;MCAM;PLK2;FN1;NR2F1;TMA7;NR2F2;PBX1;EIF1;RPS25;RPS28;RPS27;COL1A2;RPS29;RPL27A;ID4;ID3;RPS20;RPS21;RPS24;RPS23;RPLP1;COX7C;UCHL1;HINT1;CSRP2;TIMP3;EDN1;TSC22D1;BGN;USMG5;SRP9;RHOB;TUBB2B;TUBB2A;HNRNPH1;CANX;SGK1;PTMA;CRYAB;RPL12;GSTP1;RPL11;RPS27L;PTN;SLC7A1;FSTL1;CST3;RPS15A;PSMB5;CAMK2N1;RPL13;CKB;RPL15;RPL18;RPS27A;RPL19;RUNX1T1;NPM1;PTGES3;SULF1;COX6C;PLXDC1;FABP5;NFIA;NFIB;SMOC1;TTC3;CCDC3;FAU;AGRN;SEMA5A;NUCKS1;RPL10A;CTGF;EEF1B2;RGS5;CDH2;KIF5B;PDGFRB;GUCY1A2;RPS8;LMO3;RPS5;RPS6;RPSA;COL4A2;COL4A1;MORF4L2;SNRPE;MATR3;XIST;SRSF7;NOTCH3;NTM;UQCRH;EFNB3;HNRNPDL;PODXL;CALD1;BAG3;HSPA8;ZFHX3;CBX5;SHFM1;EEF2;ZFHX4;CLK1;NR4A2;NR4A1;CYCS;CPE;TCF4;NES;RBM25;FLT1;HSP90AB1;HSPB1;DBI;HMGB1;ATP5G2;RND3;CYR61;ELAVL2;CKS1B;RPS4X;RPL7A;HSP90AA1;PEG3;HMGCS1;ATRX;PPAP2B;RPL37A;ALDH1A1;LUC7L3;PFDN5;ITIH5;RGS16;CRMP1;SEPW1;NTN1;HSPD1;ABLIM1;DNAJB4;WBP5;HES1;SLIT2;NTRK2;NDUFA4;USP22;RPL35A;NAP1L1;RPL23A;SOD1;CDO1;RBMX;RAN;TPT1
GTEX-RN64-1826-SM-48FDV_liver_male_50-59_years	146/3869	5.36791e-11	1.88488e-09	1.08178e-06	3.37174e-05	-1.49108	35.2611	RPL4;EIF4A2;SPARC;CCNI;RPL32;HNRNPU;ENO1;SRP14;ACTB;ACTG1;CHCHD2;PTTG1;KIF5C;TUBB3;DPYSL2;KIF5B;STMN1;BSG;DPYSL3;CFL1;KPNA2;TMSB10;SOX4;WSB1;LMO3;BCAN;MORF4L1;PRKAR1A;SUB1;MAP1B;MATR3;SCG2;RTN3;DDX5;SET;BEX1;SLC1A3;UQCRH;MYL12A;ATP5L;MYL12B;LDHB;ATP5B;LDHA;CCNB1;HNRNPDL;BAG3;RAD21;PSAP;UBC;TSPAN3;SLC38A2;S100A11;GPM6B;BTF3;OST4;FZD3;H3F3B;HSPA5;CBX3;PBX1;EIF1;NR4A2;CCDC88A;HNRNPK;SON;UBE2S;GNB1;GNAS;CDK1;MAGED2;SERINC1;TCF4;HNRNPC;CALM1;ITM2A;CALM2;EIF4G2;RPS24;RPS23;YWHAE;BTG2;FLT1;HSP90AB1;SLC2A1;HMGB2;SLC2A3;YBX1;ELAVL2;RPS4X;UCHL1;TUBA1B;SEPT7;TUBA1A;YWHAQ;TMSB4X;SEC61G;DNER;SUMO2;TIMP2;RPLP2;NEFL;KIF1B;NEFM;YWHAG;HSP90AA1;TPI1;ANXA2;H2AFZ;HSBP1;TSC22D3;ATRX;CKAP2;DYNLL1;YWHAZ;PGM2L1;RHOA;PKM;TMSB15A;CANX;ALDOA;PTMA;GAPDH;CRYAB;DYNC1I2;GSTP1;POMP;ATP5A1;SEPW1;SLC7A1;PSMB5;WBP5;CKB;NPM1;GPR56;KIDINS220;LSAMP;NAP1L1;RPL23A;HN1;TUBB4B;MARCKS;KLF6;FABP5;VIM;RAN
GTEX-XGQ4-0226-SM-4GIDS_pancreas_male_50-59_years	97/2208	1.23767e-10	3.99222e-09	2.9673e-07	1.05529e-05	-1.53706	35.0645	SPARC;SERPINE2;TFRC;NUCKS1;ENO1;SRP14;MKI67;ACTB;LGALS1;TUBB3;BASP1;DPYSL2;BSG;CFL1;NUSAP1;KPNA2;B2M;TMSB10;COX6B1;MORF4L1;PRKAR1A;SUB1;PFN1;NTM;SLC1A3;ATP5J;COX7A2;NREP;RTN4;MYL12B;ATP5B;LDHA;BAG3;PCBP4;ATP5E;PRDX1;RAD21;PSAP;UBC;FDFT1;GADD45B;UBE2C;CBX3;SHFM1;TMA7;HNRNPK;UBE2S;GNB1;GNAS;CYCS;SERINC1;TCF4;CALM1;CALM2;EIF4G2;TOP2A;SLC2A1;HMGB2;SLC2A3;ATP5G3;HMGB1;SIPA1L2;UBL5;TUBA1B;SEPT7;TUBA1A;NEFL;YWHAG;COX8A;TPI1;H2AFZ;DUSP1;FOS;YWHAZ;RHOA;RHOB;ASPM;SLC7A5;PKM;CKS2;ALDOA;GAPDH;CRYAB;POMP;DNAJB1;TRA2B;NNAT;TCEB2;USP22;NAP1L1;RSRC2;HN1;COX6C;SULF2;SOD1;CENPF;RAN
GTEX-NFK9-0926-SM-2HMJU_heart_male_40-49_years	138/3603	8.50706e-11	2.77631e-09	1.13422e-06	3.46331e-05	-1.50069	34.7973	RPL4;RPL5;EIF4A1;RPL30;RPL3;CCNI;RPL32;RPL31;HNRNPU;ENO1;COX6A1;RPL10A;RPL9;RPL6;ACTB;RPL7;ACTG1;EEF1B2;RPS14;RGS2;ALCAM;RPS19;RPL18A;PTTG1;BASP1;CFL1;RPL36;RPL35;RPL38;RPL37;HMGN2;RPS11;RPL39;RPS13;RPS12;HMGN1;RPS9;RPS8;RPS5;RPS6;RPL22;RPSA;EEF1A1;MORF4L1;MORF4L2;SUB1;RPL24;SRSF3;SNRPE;MATR3;PPIB;RPL29;SCG2;RPL28;PPIA;SRSF7;IDI1;RTN3;SET;RTN4;ACAT2;ZFP36L1;MYL12B;LDHA;CCNB1;HNRNPDL;BTF3;JUND;H3F3B;XRCC5;CBX3;GNB2L1;CLK1;RPS25;RPS27;HNRNPK;RPS29;RPL27A;GNB1;RPS20;SERINC1;HNRNPC;RPS21;CALM2;EIF4G2;RPS24;RPS23;RBM25;RPLP0;HMGB2;HMGB1;RPS4X;RPL7A;HINT1;TUBA1B;SEPT7;SEC61G;SUMO2;RPLP2;FGFBP3;HMGCS1;H2AFZ;DYNLL1;YWHAZ;SRP9;PGM2L1;RHOA;SLC7A5;TUBB2A;RPL37A;TMBIM6;PABPC1;PTMA;PFDN5;DYNC1I2;RPL10;RPL12;DNAJB1;RPS15A;TRA2B;RPS3;RPL13;RPL15;RPS2;RPL18;RPS27A;RPL19;NPM1;PTGES3;RSRC2;RPL23A;HN1;DEK;DNAJA1;MARCKS;HNRNPA2B1;FAU;RAN
GTEX-PVOW-2626-SM-32PL8_brain_male_40-49_years	80/1710	4.23965e-10	1.27835e-08	3.97511e-07	1.37837e-05	-1.5939	34.3986	IFITM3;EIF4A1;RPL30;RPL32;RPL31;RPLP1;RPLP0;HSPB1;YBX1;ATP5G2;RPL8;RPL10A;RPL7A;UBL5;RPS14;RPS16;LGALS1;RPS19;RPL18A;FTH1;RPL36;RPL35;RPLP2;RPL38;RPS11;B2M;TMSB10;RPS12;RPS9;ANXA2;RPS5;RPL23;RPSA;FOS;COX6B1;RPL37A;S100A4;PPIB;RPL29;PFN1;RPL28;RPL10;RPL12;GSTP1;MYL12A;ZFP36L1;CST3;ATP5E;PSMB1;CCL4;SERPINH1;RPS3;RPL13;TCEB2;IGFBP7;RPS2;RPL18;S100A11;RPL19;OST4;ZFHX3;RPL41;GADD45B;UBE2C;SHFM1;RPL35A;RPL23A;NFKBIA;RPS25;RPS27;RPS29;RPL27A;ID3;FOSB;RPS20;VIM;FAU;RPS21;TPT1;RPS23
GTEX-NFK9-1626-SM-3LK5J_pancreas_male_40-49_years	108/2582	1.49605e-10	4.71595e-09	5.42859e-07	1.77164e-05	-1.49957	33.9248	SERPINE2;CCNI;HNRNPU;NUCKS1;ENO1;SRP14;MKI67;ACTB;RGS2;CHCHD2;LGALS1;PTTG1;BASP1;KIF5B;STMN1;BSG;CFL1;KPNA2;B2M;COX6B1;BCAN;MORF4L1;PRKAR1A;SUB1;MATR3;PFN1;SET;ATP5J;COX7A2;NREP;ATP5O;UQCRH;RTN4;MYL12B;ATP5B;LDHA;HSPH1;UBB;BAG3;ATP5E;PRDX1;RAD21;PSAP;UBC;FDFT1;SYT1;XRCC5;UBE2C;CBX3;TMA7;EIF1;HNRNPK;UBE2S;GNB1;GNAS;CDK1;CYCS;SERINC1;HNRNPC;CALM1;CALM2;EIF4G2;YWHAE;TOP2A;HSP90AB1;SLC2A1;HMGB2;SLC2A3;ATP5G3;HMGB1;SIPA1L2;ATP5G2;UBL5;TUBA1B;SEPT7;SUMO2;YWHAG;COX8A;HSP90AA1;TPI1;H2AFZ;CKAP2;YWHAZ;SRP9;RHOA;ASPM;SLC7A5;PKM;CKS2;ALDOA;GAPDH;POMP;ATP5A1;DNAJB1;PSMB5;TRA2B;PSMB1;TCEB2;PTGES3;USP22;NAP1L1;DEK;COX6C;SULF2;SOD1;DNAJA1;CENPF;RAN
GTEX-WWYW-0011-R10A-SM-3NB35_brain_female_50-59_years	50/845	7.24941e-10	2.09478e-08	1.59192e-07	5.96756e-06	-1.60974	33.8768	RPL4;RPL30;BTG1;RPL32;RPLP1;RPLP0;YBX1;MKI67;RPL8;RPL10A;SMC4;RPL7A;TUBA1C;RPS14;RPS16;RPS19;RPL18A;RPL35;RPLP2;RPS11;RPS13;RPS12;RPS9;ANXA2;RPS8;DUSP1;RPS5;RPS6;S100A4;RPL29;PFN1;RPL10;RPL12;RPL11;MYL12A;ZFP36L1;RPS15A;RPS3;RPL13;RPS2;RPL18;RPL19;OST4;RPL23A;NR2F2;GNB2L1;RPS27;RPS29;RPL27A;FAU
GTEX-WL46-0011-R10A-SM-3MJFQ_brain_male_50-59_years	90/2035	4.9306e-10	1.4707e-08	6.84919e-07	2.18387e-05	-1.53012	32.791	IFITM3;RPL4;TOP2A;RPL5;BTG2;RPL30;BTG1;RPL32;RPLP1;RPLP0;HMGB2;HSPB1;ZBTB20;YBX1;ATP5G2;RPL8;RPL10A;SMC4;RPS4X;RPL7A;TUBA1C;RPS14;RPS16;RPS19;RPL18A;RPL35;RPLP2;HMGN2;RPS11;B2M;RPL39;RPS13;RPS12;RPS9;ANXA2;RPS8;RPS5;RPL23;RPS6;RHOA;EEF1A1;MYL6;PPAP2B;RPL24;S100A4;TMBIM6;PABPC1;RPL29;PFN1;RPL28;RPL10;RPL12;GSTP1;RPL11;CXCR4;RPS27L;MYL12A;ZFP36L1;RPS15A;BAG3;KCNQ1OT1;PSMB1;SERPINH1;RPS3;RPL13;RPS2;RPL18;S100A11;RPL19;BTF3;OST4;ZFHX3;H3F3B;GADD45B;UBE2C;RPL23A;GNB2L1;NFKBIA;RPS25;KLF6;RPS27;RPS29;RPL27A;ID3;RPS20;VIM;FAU;RPS24;TPT1;RPS23
GTEX-QCQG-0006-SM-2S1OW_blood_female_50-59_years	246/8051	1.64194e-09	4.25676e-08	0.000536115	0.00782728	-1.61897	32.7475	RPL4;EIF4A2;RPL5;RPL30;RPL3;RPL32;TFRC;RPL31;RPL8;RPL9;RPL6;RPL7;SOX2;RPS14;RPS16;EDNRB;ALCAM;PEG10;DPYSL2;STMN1;DPYSL3;RPL36;RPL35;RPL38;SOX9;RPL37;RPS11;RPL39;RPS13;SOX4;RPS12;HES6;RBFOX2;RPL23;RPL22;BCAN;SUB1;MAP1B;RPL24;RPL26;RPL29;PFN2;MEG3;SET;BEX1;ATP5J;ATP5O;PCDH18;ATP5L;LDHB;PRDX2;HSPH1;PCBP4;MAP2;ATP5E;PRDX1;SERPINH1;TSPAN3;GPM6B;BTF3;EGR1;JUN;RPL41;FZD3;PLK2;FN1;TMA7;NR2F2;PBX1;EIF1;RPS25;CCDC88A;RPS27;RPS29;RPL27A;ID4;ID3;RPS20;MAGED2;RPS21;RPS24;RPS23;RPLP1;RPLP0;COX7C;UBL5;UCHL1;HINT1;CSRP2;SEC61G;DNER;TIMP3;NEFL;NEFM;EDN1;TSC22D1;USMG5;DYNLL1;SRP9;RHOB;TUBB2A;TMSB15A;HNRNPH1;CANX;CKS2;PTMA;DYNC1I2;RPL12;GSTP1;RPL11;ATP5A1;RPS27L;PTN;SLC7A1;FSTL1;CST3;RPS15A;PSMB5;CAMK2N1;PSMB1;RPS3;RPL13;TCEB2;CKB;RPL15;RPL18;RPS27A;RPL19;RUNX1T1;NPM1;PTGES3;LSAMP;COX6C;CENPF;FABP5;NFIA;NFIB;HNRNPA2B1;TTC3;FOSB;CCDC3;FAU;AGRN;SEMA5A;NUCKS1;SRP14;COX6A1;RPL10A;CTGF;EEF1B2;CHCHD2;TUBB3;KIF5B;KPNA2;HMGN1;PDGFRB;GUCY1A2;RPS8;LMO3;RPS5;RPS6;RPSA;EEF1A1;MORF4L2;SRSF3;SNRPE;MATR3;SCG2;PPIA;SRSF7;NOTCH3;NTM;COX7A2;UQCRH;ACAT2;CCNB1;EFNB3;HNRNPDL;PODXL;CALD1;BAG3;IGFBP7;HSPA8;ZFHX3;CBX5;SYT1;CBX3;SHFM1;GPR98;EEF2;ZFHX4;CLK1;NR4A2;NR4A1;CDK1;CYCS;CPE;TCF4;NES;YWHAE;RBM25;FLT1;HSP90AB1;COX4I1;HSPB1;DBI;ATP5G3;YBX1;HMGB1;ATP5G2;RND3;ELAVL2;CKS1B;RPL7A;YWHAQ;YWHAG;HSP90AA1;PEG3;HMGCS1;ATRX;PPAP2B;RPL37A;LUC7L3;PFDN5;INA;RGS16;POMP;CRMP1;SEPW1;NTN1;HSPD1;DNAJB4;TRA2B;NNAT;WBP5;HES1;SLIT2;NDUFA4;RPL35A;NAP1L1;RPL23A;DEK;SOD1;RBMX;RAN;TPT1
GTEX-R55E-0726-SM-48FCZ_testis_male_20-29_years	42/647	1.22821e-09	3.37332e-08	1.68032e-07	6.21496e-06	-1.57886	32.3945	RPL4;EIF4A2;BTG2;HSP90AB1;CCNI;RPL10;GSTP1;HSPB1;SLC1A3;NUCKS1;RPL10A;RPL6;RPS4X;PRDX2;EDNRB;RPL18A;BASP1;PRDX1;TMSB4X;FTH1;B2M;SLC38A2;COX8A;GADD45B;DUSP1;TSC22D3;RPL22;ATRX;FOS;DEK;RHOA;COX6B1;NFKBIA;ID2;ID3;S100A4;SERINC1;ALDOA;ITM2A;RBMX;TPT1;RPS23
GTEX-R55C-0005-SM-3GAE9_blood_male_40-49_years	290/9964	1.43751e-09	3.87149e-08	0.0028077	0.0315326	-1.57853	32.1393	RPL4;EIF4A2;RPL5;SPON1;RPL30;SPARC;SERPINE2;RPL32;TFRC;RPL31;HNRNPU;RPL8;SMC4;RPL6;RPL7;SOX2;RPS14;EDNRA;RPS16;EDNRB;RPS19;RPL18A;PEG10;DPYSL2;STMN1;DPYSL3;RPL36;RPL35;RPL38;SOX9;RPL37;RPS11;RPL39;RPS13;SOX4;CHGB;RBFOX2;RPL23;RPL22;ANK3;BCAN;SUB1;MAP1B;SPARCL1;RPL24;RPL26;RPL29;PFN2;MEG3;SET;TTYH1;ATP5J;ATP5O;PCDH18;ATP5L;LDHB;PRDX2;ATP5B;HSPH1;PCBP4;MAP2;PRDX1;RAD21;SERPINH1;TSPAN3;A2M;SCN3A;GPM6B;BTF3;EGR1;JUN;RPL41;FZD3;JUND;LRRN3;MCAM;PLK2;FN1;NR2F1;TMA7;NR2F2;PBX1;EIF1;RPS25;RPS27;COL1A2;RPS29;RPL27A;ID4;ID3;RPS20;MAGED2;RPS21;RPS24;RPS23;TOP2A;ZFAND2A;RPLP1;COX7C;UBL5;UCHL1;HINT1;CSRP2;SEC61G;DNER;ENC1;RPLP2;TIMP3;FGFBP3;COX8A;EDN1;TSC22D1;BGN;USMG5;DYNLL1;SRP9;RHOB;TUBB2B;HNRNPH1;CANX;PTMA;CRYAB;DYNC1I2;RPL12;GSTP1;RPL11;ATP5A1;RPS27L;PTN;SLC7A1;FSTL1;CST3;RPS15A;PSMB5;CAMK2N1;PSMB1;SPP1;RPS3;RPL13;TCEB2;CKB;RPL15;RPS2;RPL18;RPS27A;RPL19;RUNX1T1;NPM1;GPR56;KIDINS220;PTGES3;LSAMP;RSRC2;SULF1;COX6C;TUBB4B;PLXDC1;FABP5;NFIA;NFIB;SMOC1;HNRNPA2B1;TTC3;PLP1;FOSB;CCDC3;FAU;AGRN;SEMA5A;ZBTB20;NUCKS1;SRP14;RPL10A;CTGF;EEF1B2;RGS5;CHCHD2;CDH2;RGS1;KIF5C;TUBB3;KIF5B;KPNA2;HMGN1;PDGFRB;GUCY1A2;RPS8;LMO3;RPS5;RPS6;RPSA;COL4A2;COL4A1;MORF4L2;SRSF3;SNRPE;MATR3;SCG2;PPIA;SRSF7;NOTCH3;COX7A2;UQCRH;CCNB1;EFNB3;HNRNPDL;PODXL;CALD1;BAG3;IGFBP7;HSPA8;ZFHX3;CBX5;HSPA5;SHFM1;GPR98;EEF2;ZFHX4;CLK1;NR4A2;NR4A1;SON;UBE2S;CDK1;CYCS;CPE;TCF4;NES;EIF4G2;YWHAE;RBM25;FLT1;HSP90AB1;COX4I1;CELF4;HSPB1;DBI;ATP5G3;HMGB1;ATP5G2;RND3;CYR61;CKS1B;RPS4X;RPL7A;YWHAQ;YWHAG;HSP90AA1;PEG3;HMGCS1;ATRX;ASPM;GAP43;PPAP2B;RPL37A;ALDH1A1;LUC7L3;PFDN5;INA;ITIH5;RGS16;POMP;CRMP1;ATP1A2;SEPW1;TFPI;NTN1;HSPD1;ABLIM1;PTPRZ1;DNAJB4;TRA2B;NNAT;WBP5;NCAM1;HES1;SLIT2;NTRK2;NDUFA4;USP22;RPL35A;NAP1L1;RPL23A;DEK;S100B;SOD1;CDO1;RBMX;RAN;TPT1
GTEX-PWCY-0005-SM-33HBP_blood_female_20-29_years	302/10487	1.10701e-09	3.10186e-08	0.00403881	0.0431904	-1.54972	31.9578	RPL4;EIF4A2;RPL5;SPON1;RPL30;SPARC;RPL3;SERPINE2;RPL32;TFRC;RPL31;HNRNPU;RPL8;SMC4;RPL6;RPL7;RPS14;EDNRA;RPS16;EDNRB;RPS19;PEG10;DPYSL2;STMN1;DPYSL3;RPL36;RPL35;RPL38;SOX9;RPL37;RPL39;RPS13;SOX4;CHGB;RPS12;DDX17;WSB1;RBFOX2;RPL23;RPL22;ANK3;BCAN;NGFRAP1;PRKAR1A;SUB1;MAP1B;SPARCL1;RPL24;RPL26;RPL29;PFN2;MEG3;SET;BEX1;TTYH1;ATP5J;ATP5O;PCDH18;ATP5L;LDHB;PRDX2;ATP5B;HSPH1;PCBP4;MAP2;ATP5E;PRDX1;RAD21;SERPINH1;TSPAN3;A2M;SCN3A;GPM6B;BTF3;EGR1;JUN;RPL41;FZD3;JUND;MCAM;PLK2;FN1;NR2F1;TMA7;NR2F2;PBX1;EIF1;RPS25;CCDC88A;RPS27;COL1A2;RPS29;RPL27A;ID2;ID4;ID3;RPS20;MAGED2;CALM1;RPS21;ITM2A;RPS24;RPS23;ZFAND2A;RPLP1;COX7C;UCHL1;HINT1;CSRP2;SEC61G;DNER;RPLP2;TIMP3;KIF1B;FGFBP3;COX8A;EDN1;TSC22D1;HSBP1;BGN;USMG5;DYNLL1;SRP9;PGM2L1;RHOB;TUBB2B;TUBB2A;HNRNPH1;CANX;SGK1;PTMA;CRYAB;DYNC1I2;RPL12;GSTP1;RPL11;ATP5A1;RPS27L;PTN;SLC7A1;FSTL1;CST3;RPS15A;PSMB5;CAMK2N1;PSMB1;RPS3;RPL13;CKB;RPL15;RPL18;RPS27A;RPL19;RUNX1T1;NPM1;KIDINS220;PTGES3;LSAMP;RSRC2;SULF1;COX6C;PLXDC1;SULF2;CENPF;FABP5;NFIA;NFIB;SMOC1;HNRNPA2B1;TTC3;FOSB;CCDC3;FAU;AGRN;SEMA5A;ZBTB20;NUCKS1;SRP14;RPL10A;CTGF;EEF1B2;RGS5;CHCHD2;RGS1;TUBB3;KIF5B;NUSAP1;KPNA2;HMGN1;PDGFRB;GUCY1A2;RPS8;LMO3;RPS5;RPS6;RPSA;EEF1A1;MORF4L1;COL4A2;COL4A1;MORF4L2;SRSF3;SNRPE;MATR3;SCG2;PPIA;SRSF7;NOTCH3;DDX5;NTM;COX7A2;NREP;UQCRH;RTN4;ACAT2;CCNB1;EFNB3;HNRNPDL;PODXL;CALD1;BAG3;IGFBP7;SLC38A2;HSPA8;ZFHX3;CBX5;CBX3;SHFM1;EEF2;ZFHX4;CLK1;NR4A2;NR4A1;SON;CDK1;CYCS;CPE;SERINC1;TCF4;NES;EIF4G2;YWHAE;RBM25;FLT1;HSP90AB1;COX4I1;CELF4;HSPB1;DBI;ATP5G3;YBX1;HMGB1;ATP5G2;RND3;CYR61;ELAVL2;CKS1B;RPS4X;RPL7A;SEPT7;YWHAQ;SUMO2;YWHAG;HSP90AA1;PEG3;HMGCS1;ATRX;CKAP2;ASPM;PPAP2B;RPL37A;ALDH1A1;LUC7L3;PFDN5;ITIH5;RGS16;POMP;CRMP1;SEPW1;NTN1;HSPD1;ABLIM1;DNAJB4;TRA2B;NNAT;WBP5;NCAM1;HES1;SLIT2;MEST;NTRK2;NDUFA4;USP22;RPL35A;NAP1L1;RPL23A;DEK;SOD1;CDO1;RBMX;RAN;TPT1
GTEX-X5EB-0526-SM-46MVP_pancreas_male_40-49_years	60/1139	1.18141e-09	3.27722e-08	3.85419e-07	1.35336e-05	-1.55207	31.9052	COX4I1;HMGB2;SLC2A3;ATP5G3;ENO1;HMGB1;SRP14;COX7C;UBL5;HINT1;TUBA1B;SEPT7;LGALS1;BSG;CFL1;KPNA2;COX8A;HSP90AA1;TPI1;H2AFZ;RHOA;COX6B1;MORF4L1;PKM;PRKAR1A;SUB1;CKS2;ALDOA;GAPDH;POMP;ATP5J;COX7A2;ATP5O;UQCRH;RTN4;ATP5L;MYL12B;ATP5B;LDHA;PSMB5;ATP5E;PRDX1;RAD21;PSMB1;UBC;TCEB2;FDFT1;OST4;NDUFA4;SHFM1;PTGES3;TMA7;COX6C;SOD1;DNAJA1;UBE2S;CYCS;HNRNPC;CALM2;RAN
GTEX-S4Z8-0006-SM-3K2AQ_blood_male_60-69_years	236/7621	1.49079e-09	3.9764e-08	0.000346716	0.00540332	-1.5697	31.9025	RPL4;EIF4A2;RPL5;SPON1;RPL30;SPARC;SERPINE2;RPL32;TFRC;RPL31;SMC4;RPL6;RPL7;SOX2;RPS14;EDNRA;RPS16;PEG10;STMN1;DPYSL3;RPL36;RPL35;RPL38;SOX9;RPL37;RPL39;RPS13;SOX4;CHGB;RBFOX2;RPL23;RPL22;BCAN;NGFRAP1;SUB1;MAP1B;RPL24;RPL26;PFN2;MEG3;GPM6A;SET;TTYH1;ATP5J;ATP5O;PCDH18;ATP5L;PRDX2;HSPH1;PCBP4;MAP2;PRDX1;SERPINH1;TSPAN3;A2M;SCN3A;GPM6B;BTF3;EGR1;JUN;RPL41;FZD3;MCAM;PLK2;FN1;NR2F1;TMA7;NR2F2;PBX1;EIF1;RPS25;RPS27;COL1A2;RPS29;RPL27A;ID3;RPS20;MAGED2;RPS21;RPS24;RPS23;COX7C;UCHL1;HINT1;CSRP2;SEC61G;DNER;TIMP3;EDN1;TSC22D1;BGN;USMG5;DYNLL1;SRP9;RHOB;TUBB2B;TUBB2A;HNRNPH1;CANX;CKS2;PTMA;CRYAB;DYNC1I2;RPL11;ATP5A1;RPS27L;PTN;SLC7A1;FSTL1;RPS15A;PSMB5;CAMK2N1;CKB;RPL15;RPS27A;RUNX1T1;NPM1;PTGES3;LSAMP;SULF1;COX6C;FABP5;NFIA;NFIB;SMOC1;HNRNPA2B1;TTC3;PLP1;FOSB;CCDC3;AGRN;SEMA5A;ZBTB20;NUCKS1;RPL10A;CTGF;EEF1B2;CDH2;RGS1;TUBB3;KIF5B;HMGN1;PDGFRB;GUCY1A2;RPS8;LMO3;RPS6;COL4A2;COL4A1;MORF4L2;SRSF3;SNRPE;MATR3;SCG2;PPIA;SRSF7;NOTCH3;NTM;COX7A2;UQCRH;CCNB1;EFNB3;UBB;HNRNPDL;PODXL;CALD1;BAG3;IGFBP7;HSPA8;ZFHX3;CBX5;SYT1;SHFM1;ZFHX4;NR4A2;NR4A1;SON;CDK1;CYCS;CPE;TCF4;NES;YWHAE;RBM25;FLT1;HSP90AB1;COX4I1;CELF4;HSPB1;ATP5G3;HMGB1;ATP5G2;RND3;CYR61;ELAVL2;CKS1B;YWHAQ;YWHAG;HSP90AA1;PEG3;HMGCS1;ATRX;GAP43;PPAP2B;RPL37A;ALDH1A1;LUC7L3;PFDN5;INA;ITIH5;RGS16;CRMP1;SEPW1;NTN1;HSPD1;ABLIM1;PTPRZ1;DNAJB4;TRA2B;NNAT;WBP5;NCAM1;HES1;SLIT2;MEST;NTRK2;NDUFA4;USP22;RPL35A;NAP1L1;RPL23A;SOD1;CDO1;RBMX;RAN;TPT1
GTEX-S341-0006-SM-3NM8D_blood_female_40-49_years	306/10684	1.33221e-09	3.62308e-08	0.00534607	0.0531541	-1.56035	31.8879	RPL4;EIF4A2;RPL5;SPON1;RPL30;RPL3;SERPINE2;RPL32;ARL6IP1;TFRC;RPL31;STMN2;HNRNPU;RPL8;SMC4;RPL9;RPL6;RPL7;RPS14;EDNRA;RPS16;EDNRB;ALCAM;RPS19;PEG10;DPYSL2;STMN1;DPYSL3;RPL36;RPL35;RPL38;SOX9;RPL37;RPL39;RPS13;SOX4;DDX17;WSB1;RBFOX2;RPL23;RPL22;ANK3;BCAN;PRKAR1A;SUB1;MAP1B;SPARCL1;RPL24;RPL26;PFN2;MEG3;GPM6A;SET;TTYH1;ATP5J;ATP5O;PCDH18;ATP5L;LDHB;PRDX2;ATP5B;HSPH1;PCBP4;MAP2;PRDX1;RAD21;SERPINH1;TSPAN3;A2M;SCN3A;GPM6B;FDFT1;BTF3;EGR1;JUN;RPL41;FZD3;MCAM;PLK2;FN1;NR2F1;TMA7;NR2F2;PBX1;EIF1;RPS25;CCDC88A;RPS28;RPS27;COL1A2;RPS29;RPL27A;ID2;ID4;ID3;RPS20;MAGED2;CALM1;RPS21;ITM2A;RPS24;RPS23;ZFAND2A;RPLP1;RPLP0;COX7C;UCHL1;HINT1;CSRP2;SEC61G;DNER;ENC1;TIMP3;KIF1B;FGFBP3;COX8A;EDN1;TSC22D1;HSBP1;BGN;USMG5;SRP9;PGM2L1;RHOB;TUBB2B;HNRNPH1;CANX;CKS2;SGK1;PTMA;CRYAB;DYNC1I2;RPL12;GSTP1;RPL11;ATP5A1;RPS27L;PTN;SLC7A1;FSTL1;RPS15A;PSMB5;CAMK2N1;PSMB1;RPS3;RPL13;CKB;RPL15;RPS27A;RPL19;RUNX1T1;NPM1;GPR56;KIDINS220;PTGES3;LSAMP;RSRC2;SULF1;COX6C;PLXDC1;CENPF;FABP5;NFIA;NFIB;SMOC1;HNRNPA2B1;TTC3;PLP1;FOSB;CCDC3;FAU;AGRN;SEMA5A;ZBTB20;NUCKS1;SRP14;RPL10A;CTGF;EEF1B2;RGS5;CHCHD2;CDH2;KIF5C;TUBB3;KIF5B;HMGN2;KPNA2;HMGN1;PDGFRB;GUCY1A2;RPS8;LMO3;RPS5;RPS6;RPSA;EEF1A1;MORF4L1;COL4A2;COL4A1;MORF4L2;SRSF3;SNRPE;MATR3;SCG2;PPIA;SRSF7;IDI1;NOTCH3;DDX5;NTM;COX7A2;NREP;UQCRH;RTN4;ACAT2;CCNB1;EFNB3;HNRNPDL;PODXL;CALD1;BAG3;IGFBP7;SLC38A2;HSPA8;ZFHX3;CBX5;HSPA5;SYT1;CBX3;SHFM1;EEF2;ZFHX4;CLK1;NR4A2;NR4A1;SON;CDK1;CYCS;CPE;SERINC1;TCF4;NES;EIF4G2;YWHAE;RBM25;FLT1;HSP90AB1;COX4I1;CELF4;HSPB1;DBI;ATP5G3;YBX1;HMGB1;ATP5G2;RND3;CYR61;CKS1B;RPS4X;RPL7A;SEPT7;YWHAQ;SUMO2;YWHAG;HSP90AA1;PEG3;HMGCS1;ATRX;CKAP2;ASPM;PPAP2B;RPL37A;LUC7L3;PFDN5;ITIH5;RGS16;POMP;CRMP1;ATP1A2;SEPW1;TFPI;NTN1;HSPD1;ABLIM1;PTPRZ1;DNAJB4;TRA2B;NNAT;WBP5;NCAM1;HES1;SLIT2;MEST;NTRK2;NDUFA4;USP22;RPL35A;NAP1L1;RPL23A;DEK;SOD1;DNAJA1;CDO1;RBMX;RAN;TPT1
GTEX-Q2AH-0005-SM-33HBR_blood_male_40-49_years	284/9709	1.71304e-09	4.39999e-08	0.00242851	0.0283054	-1.56562	31.6021	RPL4;EIF4A2;RPL5;SPON1;RPL30;SERPINE2;RPL32;TFRC;RPL31;RPL8;SMC4;RPL9;RPL6;RPL7;SOX2;RPS14;EDNRA;RPS16;ALCAM;RPS19;PEG10;STMN1;DPYSL3;RPL36;RPL35;RPL38;SOX9;RPL37;RPS11;RPL39;RPS13;SOX4;CHGB;RPS12;DDX17;HES6;WSB1;RBFOX2;RPL23;RPL22;ANK3;BCAN;CLDN5;NGFRAP1;PRKAR1A;SUB1;MAP1B;SPARCL1;RPL24;RPL26;RPL29;PFN2;MEG3;GPM6A;SET;BEX1;ATP5J;ATP5O;PCDH18;ATP5L;LDHB;PRDX2;HSPH1;PCBP4;MAP2;PRDX1;KCNQ1OT1;RAD21;SERPINH1;TSPAN3;A2M;SCN3A;GPM6B;BTF3;JUN;RPL41;FZD3;JUND;MCAM;PLK2;FN1;NR2F1;TMA7;NR2F2;PBX1;EIF1;RPS25;CCDC88A;RPS27;COL1A2;RPS29;RPL27A;ID4;ID3;RPS20;MAGED2;RPS21;ITM2A;RPS24;RPS23;ZFAND2A;RPLP1;RPLP0;COX7C;UBL5;UCHL1;HINT1;CSRP2;SEC61G;DNER;ENC1;RPLP2;TIMP3;NEFM;FGFBP3;COX8A;EDN1;TSC22D1;BGN;USMG5;SRP9;RHOB;TUBB2B;TMSB15A;HNRNPH1;CANX;CKS2;SGK1;PTMA;CRYAB;GSTP1;RPL11;ATP5A1;RPS27L;PTN;SLC7A1;FSTL1;CST3;RPS15A;PSMB5;CAMK2N1;PSMB1;RPS3;RPL13;TCEB2;CKB;RPL15;RPL18;RPS27A;RPL19;RUNX1T1;NPM1;KIDINS220;PTGES3;LSAMP;RSRC2;SULF1;COX6C;PLXDC1;NFIA;NFIB;SMOC1;TTC3;CCDC3;FAU;AGRN;SCRG1;SEMA5A;ZBTB20;NUCKS1;SRP14;RPL10A;CTGF;EEF1B2;RGS5;CHCHD2;CDH2;RGS1;KIF5B;HMGN1;PDGFRB;GUCY1A2;RPS8;LMO3;RPS5;RPS6;RPSA;COL4A2;COL4A1;MORF4L2;SRSF3;SNRPE;MATR3;PPIA;SRSF7;NOTCH3;NTM;COX7A2;NREP;UQCRH;ZFP36L1;EFNB3;HNRNPDL;PODXL;CALD1;BAG3;IGFBP7;SLC38A2;ZFHX3;CBX5;CBX3;SHFM1;EEF2;ZFHX4;CLK1;NR4A2;NR4A1;SON;CYCS;CPE;TCF4;NES;EIF4G2;RBM25;FLT1;HSP90AB1;COX4I1;CELF4;HSPB1;DBI;ATP5G3;HMGB1;ATP5G2;RND3;CYR61;CKS1B;RPS4X;RPL7A;SEPT7;YWHAQ;YWHAG;HSP90AA1;PEG3;HMGCS1;ATRX;CKAP2;ASPM;PPAP2B;RPL37A;ALDH1A1;LUC7L3;PFDN5;INA;ITIH5;RGS16;CRMP1;ATP1A2;SEPW1;TFPI;NTN1;HSPD1;ABLIM1;PTPRZ1;DNAJB4;TRA2B;NNAT;WBP5;NCAM1;HES1;SLIT2;MEST;NTRK2;MARCKSL1;NDUFA4;USP22;RPL35A;NAP1L1;RPL23A;DEK;SOD1;CDO1;RBMX;RAN;TPT1
GTEX-WH7G-0005-SM-3NMBX_blood_male_40-49_years	306/10653	8.86577e-10	2.50955e-08	0.00425293	0.0445193	-1.51007	31.4753	RPL4;EIF4A2;RPL5;SPON1;RPL30;SPARC;RPL3;SERPINE2;RPL32;ARL6IP1;TFRC;RPL31;HNRNPU;RPL8;SMC4;RPL9;RPL6;RPL7;SOX2;RPS14;EDNRA;RPS16;EDNRB;ALCAM;RPS19;PEG10;DPYSL2;STMN1;DPYSL3;RPL36;RPL35;RPL38;SOX9;RPL37;RPL39;RPS13;SOX4;DDX17;WSB1;RBFOX2;RPL23;RPL22;ANK3;BCAN;PRKAR1A;SUB1;MAP1B;SPARCL1;RPL24;RPL26;RPL29;PFN2;MEG3;GPM6A;SET;ATP5J;ATP5O;PCDH18;ATP5L;LDHB;PRDX2;ATP5B;HSPH1;PCBP4;MAP2;PRDX1;RAD21;SERPINH1;TSPAN3;A2M;SCN3A;GPM6B;FDFT1;BTF3;EGR1;JUN;RPL41;FZD3;MCAM;PLK2;FN1;NR2F1;TMA7;NR2F2;PBX1;EIF1;RPS25;CCDC88A;RPS27;COL1A2;RPS29;RPL27A;ID2;ID4;ID3;RPS20;MAGED2;HNRNPC;CALM1;RPS21;ITM2A;RPS24;RPS23;ZFAND2A;RPLP1;RPLP0;COX7C;UCHL1;HINT1;TUBA1B;CSRP2;SEC61G;DNER;TIMP3;KIF1B;FGFBP3;EDN1;TSC22D1;HSBP1;BGN;USMG5;SRP9;PGM2L1;RHOB;TUBB2B;TUBB2A;HNRNPH1;CANX;CKS2;PMP2;SGK1;PTMA;CRYAB;DYNC1I2;RPL12;GSTP1;RPL11;ATP5A1;RPS27L;PTN;SLC7A1;FSTL1;RPS15A;PSMB5;CAMK2N1;PSMB1;SPP1;RPS3;CKB;RPL15;RPS27A;RPL19;RUNX1T1;NPM1;KIDINS220;PTGES3;LSAMP;RSRC2;SULF1;COX6C;PLXDC1;CENPF;FABP5;NFIA;NFIB;SMOC1;HNRNPA2B1;TTC3;PLP1;FOSB;CCDC3;FAU;AGRN;SEMA5A;ZBTB20;NUCKS1;SRP14;RPL10A;CTGF;EEF1B2;RGS5;CHCHD2;CDH2;RGS1;KIF5C;TUBB3;KIF5B;KPNA2;HMGN1;PDGFRB;GUCY1A2;RPS8;LMO3;RPS5;RPS6;RPSA;EEF1A1;MORF4L1;COL4A2;COL4A1;MORF4L2;SRSF3;SNRPE;MATR3;SCG2;PPIA;SRSF7;IDI1;NOTCH3;DDX5;NTM;COX7A2;NREP;UQCRH;RTN4;ACAT2;CCNB1;EFNB3;HNRNPDL;PODXL;CALD1;BAG3;IGFBP7;SLC38A2;HSPA8;ZFHX3;CBX5;HSPA5;CBX3;SHFM1;EEF2;ZFHX4;CLK1;NR4A2;NR4A1;SON;CDK1;CYCS;CPE;SERINC1;TCF4;NES;EIF4G2;YWHAE;RBM25;FLT1;HSP90AB1;COX4I1;CELF4;HSPB1;DBI;ATP5G3;HMGB1;ATP5G2;RND3;CYR61;CKS1B;RPS4X;RPL7A;SEPT7;YWHAQ;SUMO2;YWHAG;HSP90AA1;PEG3;HMGCS1;ATRX;CKAP2;ASPM;PPAP2B;RPL37A;ALDH1A1;LUC7L3;PFDN5;ITIH5;RGS16;POMP;CRMP1;ATP1A2;SEPW1;TFPI;NTN1;HSPD1;ABLIM1;PTPRZ1;DNAJB4;TRA2B;NNAT;WBP5;NCAM1;HES1;SLIT2;MEST;NTRK2;NDUFA4;USP22;RPL35A;NAP1L1;RPL23A;DEK;SOD1;DNAJA1;CDO1;RBMX;RAN;TPT1
GTEX-WHSE-3026-SM-3P5ZH_brain_male_20-29_years	61/1177	1.58115e-09	4.13784e-08	5.151e-07	1.72155e-05	-1.5515	31.4413	RPL4;RPL5;RPL30;BTG1;RPL32;RPLP1;RPLP0;YBX1;RPL8;RPL10A;SMC4;RPS4X;RPL7A;RPS14;RPS16;RPS19;RPL18A;NUSAP1;RPLP2;RPS11;B2M;RPS13;RPS12;RPS9;ANXA2;RPS8;RPS5;RPL23;RPS6;RPL24;S100A4;PABPC1;RPL29;RPL10;RPL12;RPL11;RPS27L;MYL12A;RPS15A;RPS3;RPL13;RPS27A;SLC38A2;S100A11;RPL19;BTF3;OST4;UBE2C;RPL35A;RPL23A;NR2F2;DEK;GNB2L1;CLK1;RPS25;RPS27;COL1A2;RPL27A;RPS20;RPS24;TPT1
GTEX-P4PP-0005-SM-2HMKX_blood_female_30-39_years	298/10330	1.53386e-09	4.05232e-08	0.00408875	0.0434567	-1.54257	31.3072	RPL4;EIF4A2;RPL5;EIF4A1;SPON1;RPL30;RPL3;SERPINE2;RPL32;TFRC;RPL31;HNRNPU;RPL8;SMC4;RPL9;RPL6;RPL7;RPS14;EDNRA;RPS16;EDNRB;RPS19;RPL18A;PEG10;DPYSL2;STMN1;DPYSL3;RPL36;RPL35;RPL38;SOX9;RPL37;RPS11;RPL39;RPS13;SOX4;RPS12;DDX17;HES6;RBFOX2;RPL23;RPL22;ANK3;NGFRAP1;PRKAR1A;SUB1;MAP1B;SPARCL1;RPL24;RPL26;RPL29;PFN2;MEG3;SET;ATP5J;ATP5O;PCDH18;ATP5L;LDHB;PRDX2;ATP5B;HSPH1;PCBP4;MAP2;PRDX1;RAD21;SERPINH1;TSPAN3;A2M;SCN3A;GPM6B;BTF3;EGR1;JUN;RPL41;FZD3;LRRN3;MCAM;PLK2;FN1;NR2F1;TMA7;NR2F2;PBX1;EIF1;RPS25;CCDC88A;RPS28;RPS27;COL1A2;RPS29;RPL27A;ID2;ID4;ID3;RPS20;FXYD6;MAGED2;CALM1;RPS21;ITM2A;RPS24;RPS23;ZFAND2A;RPLP1;RPLP0;COX7C;UCHL1;HINT1;TUBA1B;CSRP2;SEC61G;DNER;ENC1;RPLP2;TIMP3;FGFBP3;COX8A;EDN1;TPI1;TSC22D1;HSBP1;BGN;USMG5;DYNLL1;SRP9;RHOB;TUBB2B;HNRNPH1;CANX;CKS2;SGK1;PTMA;CRYAB;DYNC1I2;RPL10;RPL12;GSTP1;RPL11;ATP5A1;RPS27L;PTN;SLC7A1;FSTL1;CST3;RPS15A;PSMB5;CAMK2N1;PSMB1;RPS3;RPL13;CKB;RPL15;RPL18;RPS27A;RPL19;RUNX1T1;NPM1;GPR56;KIDINS220;PTGES3;LSAMP;RSRC2;SULF1;COX6C;PLXDC1;FABP5;NFIA;NFIB;SMOC1;HNRNPA2B1;TTC3;FOSB;CCDC3;FAU;AGRN;SEMA5A;ZBTB20;NUCKS1;SRP14;COX6A1;RPL10A;CTGF;EEF1B2;RGS5;CHCHD2;CDH2;RGS1;TUBB3;KIF5B;KPNA2;HMGN1;PDGFRB;GUCY1A2;RPS8;LMO3;RPS5;RPS6;RPSA;EEF1A1;MORF4L1;COL4A2;COL4A1;MORF4L2;SRSF3;SNRPE;MATR3;PPIA;SRSF7;NOTCH3;DDX5;COX7A2;NREP;UQCRH;EFNB3;HNRNPDL;PODXL;CALD1;BAG3;IGFBP7;SLC38A2;HSPA8;ZFHX3;CBX5;HSPA5;CBX3;SHFM1;EEF2;ZFHX4;GNB2L1;CLK1;NR4A2;NR4A1;SON;UBE2S;CYCS;CPE;SERINC1;TCF4;NES;EIF4G2;YWHAE;RBM25;FLT1;HSP90AB1;COX4I1;CELF4;HSPB1;DBI;ATP5G3;HMGB1;ATP5G2;RND3;CYR61;ELAVL2;CKS1B;RPS4X;RPL7A;SEPT7;YWHAQ;SUMO2;YWHAG;HSP90AA1;HMGCS1;ATRX;PPAP2B;RPL37A;ALDH1A1;LUC7L3;PFDN5;ITIH5;RGS16;POMP;CRMP1;SEPW1;TFPI;NTN1;HSPD1;ABLIM1;DNAJB4;TRA2B;NNAT;WBP5;NCAM1;HES1;SLIT2;NTRK2;NDUFA4;USP22;RPL35A;NAP1L1;RPL23A;DEK;SOD1;CDO1;RBMX;RAN;TPT1
GTEX-OHPL-0006-SM-3MJHB_blood_female_60-69_years	238/7639	5.9294e-10	1.7498e-08	0.000202946	0.00335103	-1.47285	31.2921	RPL4;EIF4A2;RPL5;SPON1;RPL30;SPARC;SERPINE2;RPL32;TFRC;RPL31;RPL8;RPL9;RPL6;RPL7;RPS14;EDNRA;RPS16;EDNRB;PEG10;DPYSL2;STMN1;DPYSL3;RPL36;RPL35;RPL38;SOX9;RPL37;RPS11;RPL39;RPS13;RPS12;RBFOX2;RPL23;RPL22;ANK3;NGFRAP1;SUB1;MAP1B;RPL24;RPL26;RPL29;PFN2;MEG3;SET;ATP5J;ATP5O;PCDH18;ATP5L;LDHB;PRDX2;ATP5B;HSPH1;PCBP4;MAP2;ATP5E;PRDX1;SERPINH1;TSPAN3;A2M;GPM6B;BTF3;JUN;RPL41;FZD3;LRRN3;MCAM;PLK2;FN1;NR2F1;TMA7;NR2F2;PBX1;EIF1;RPS25;RPS28;RPS27;COL1A2;RPS29;RPL27A;ID4;ID3;RPS20;MAGED2;RPS21;RPS24;RPS23;RPLP1;COX7C;UCHL1;HINT1;CSRP2;SEC61G;DNER;TIMP3;FGFBP3;EDN1;TSC22D1;BGN;USMG5;DYNLL1;SRP9;RHOB;TUBB2B;TUBB2A;HNRNPH1;CANX;PTMA;CRYAB;DYNC1I2;RPL12;GSTP1;RPL11;ATP5A1;RPS27L;PTN;SLC7A1;FSTL1;CST3;RPS15A;PSMB5;CAMK2N1;PSMB1;RPS3;RPL13;CKB;RPL15;RPL18;RPS27A;RPL19;RUNX1T1;NPM1;PTGES3;LSAMP;SULF1;COX6C;FABP5;NFIA;NFIB;SMOC1;TTC3;CCDC3;FAU;AGRN;SEMA5A;NUCKS1;SRP14;RPL10A;CTGF;EEF1B2;RGS5;CHCHD2;KPNA2;HMGN1;PDGFRB;GUCY1A2;RPS8;LMO3;RPS5;RPS6;RPSA;COL4A2;COL4A1;MORF4L2;SRSF3;SNRPE;MATR3;PPIA;SRSF7;NOTCH3;NTM;COX7A2;UQCRH;EFNB3;HNRNPDL;PODXL;CALD1;BAG3;IGFBP7;ZFHX3;CBX5;SHFM1;EEF2;ZFHX4;NR4A2;NR4A1;CYCS;CPE;TCF4;NES;YWHAE;RBM25;FLT1;HSP90AB1;COX4I1;HSPB1;DBI;ATP5G3;HMGB1;ATP5G2;RND3;CYR61;CKS1B;RPL7A;YWHAQ;YWHAG;HSP90AA1;PEG3;HMGCS1;ATRX;PPAP2B;RPL37A;LUC7L3;PFDN5;ITIH5;RGS16;POMP;CRMP1;SEPW1;NTN1;HSPD1;ABLIM1;PTPRZ1;DNAJB4;TRA2B;WBP5;HES1;SLIT2;NTRK2;NDUFA4;USP22;RPL35A;NAP1L1;RPL23A;SOD1;CDO1;RBMX;RAN;TPT1
GTEX-P44H-2426-SM-2XCEJ_brain_male_40-49_years	71/1495	2.609e-09	6.46193e-08	1.21308e-06	3.65771e-05	-1.57827	31.1935	IFITM3;RPL32;RPL31;RPLP1;RPLP0;HSPB1;MKI67;RPL8;CYR61;RPL7A;RPS14;RPS16;LGALS1;RPS19;FTH1;TIMP2;RPL36;RPL35;RPLP2;RPL38;RPS11;B2M;TMSB10;RPS12;RPS9;ANXA2;DUSP1;RPS5;RPL23;BGN;RPSA;FOS;COX6B1;MYL6;RPL37A;S100A4;PPIB;RPL29;PFN1;RPL28;RPL10;GSTP1;MYL12A;ZFP36L1;ATP5E;CCL4;SERPINH1;RPS3;RPL13;TCEB2;IGFBP7;RPS2;S100A11;RPL19;EGR1;OST4;JUN;ZFHX3;RPL41;GADD45B;SHFM1;RPL23A;CENPF;RPS29;ID3;RPS20;VIM;FAU;RPS21;TPT1;RPS23
GTEX-SIU7-0926-SM-4BRX1_pancreas_male_50-59_years	54/985	2.19713e-09	5.54075e-08	4.92374e-07	1.66567e-05	-1.55327	30.9662	SPARC;TFRC;COX4I1;SLC2A1;HMGB2;NUCKS1;SLC2A3;ATP5G3;ENO1;ACTB;UBL5;HINT1;TUBA1B;SEPT7;LGALS1;TUBA1A;TUBB3;BASP1;DPYSL2;BSG;DPYSL3;CFL1;NEFL;KPNA2;TMSB10;YWHAG;TPI1;RHOA;BCAN;MORF4L1;PKM;PRKAR1A;ALDOA;GAPDH;IDI1;POMP;ATP5O;UQCRH;RTN4;ATP5L;LDHA;ATP5E;PRDX1;RAD21;PSAP;UBC;UBE2C;SULF2;SOD1;UBE2S;GNB1;GNAS;CYCS;CALM2
GTEX-WEY5-0006-SM-3GIKG_blood_female_40-49_years	304/10660	3.1895e-09	7.76111e-08	0.00793847	0.0724386	-1.56624	30.6409	RPL4;EIF4A2;RPL5;SPON1;RPL30;RPL3;SERPINE2;RPL32;TFRC;RPL31;STMN2;HNRNPU;RPL8;SMC4;RPL9;RPL6;RPL7;SOX2;RPS14;EDNRA;RPS16;EDNRB;LGALS1;RPS19;RPL18A;PEG10;DPYSL2;STMN1;DPYSL3;RPL36;RPL35;RPL38;SOX9;RPL37;RPS11;RPL39;RPS13;SOX4;CHGB;DDX17;RBFOX2;RPL23;RPL22;ANK3;BCAN;SUB1;MAP1B;SPARCL1;RPL24;RPL26;RPL29;RPL28;PFN2;MEG3;SET;TTYH1;ATP5J;ATP5O;PCDH18;ATP5L;LDHB;PRDX2;ATP5B;HSPH1;PCBP4;MAP2;PRDX1;SERPINH1;TSPAN3;A2M;GPM6B;FDFT1;BTF3;EGR1;JUN;RPL41;FZD3;LRRN3;MCAM;PLK2;FN1;NR2F1;TMA7;NR2F2;PBX1;EIF1;RPS25;RPS27;COL1A2;RPS29;RPL27A;ID4;ID3;RPS20;MAGED2;CALM1;RPS21;ITM2A;RPS24;RPS23;ZFAND2A;RPLP1;RPLP0;COX7C;UCHL1;HINT1;TUBA1B;CSRP2;SEC61G;RPLP2;TIMP3;NEFL;NEFM;FGFBP3;COX8A;EDN1;TPI1;TSC22D1;HSBP1;BGN;USMG5;SRP9;RHOB;TMSB15A;HNRNPH1;CANX;CKS2;SGK1;PTMA;CRYAB;DYNC1I2;RPL10;RPL12;GSTP1;RPL11;ATP5A1;RPS27L;PTN;FSTL1;CST3;RPS15A;PSMB5;CAMK2N1;PSMB1;RPS3;RPL13;TCEB2;CKB;RPL15;RPS2;RPL18;RPS27A;RPL19;RUNX1T1;NPM1;GPR56;KIDINS220;PTGES3;LSAMP;RSRC2;SULF1;COX6C;TUBB4B;PLXDC1;CENPF;FABP5;NFIA;NFIB;SMOC1;HNRNPA2B1;TTC3;PLP1;FOSB;CCDC3;FAU;AGRN;SEMA5A;ZBTB20;NUCKS1;SRP14;COX6A1;RPL10A;CTGF;EEF1B2;RGS5;CHCHD2;CDH2;RGS1;KIF5C;TUBB3;KIF5B;KPNA2;HMGN1;PDGFRB;GUCY1A2;RPS9;RPS8;LMO3;RPS5;RPS6;RPSA;EEF1A1;COL4A2;COL4A1;MORF4L2;SRSF3;SNRPE;MATR3;SCG2;PPIA;SRSF7;NOTCH3;NTM;COX7A2;NREP;UQCRH;ACAT2;EFNB3;HNRNPDL;PODXL;CALD1;BAG3;IGFBP7;HSPA8;ZFHX3;CBX5;SYT1;CBX3;SHFM1;GPR98;EEF2;ZFHX4;GNB2L1;CLK1;NR4A2;NR4A1;SON;UBE2S;CYCS;CPE;TCF4;NES;EIF4G2;YWHAE;RBM25;FLT1;HSP90AB1;COX4I1;HSPB1;DBI;ATP5G3;HMGB1;ATP5G2;RND3;CYR61;ELAVL2;CKS1B;RPS4X;RPL7A;SEPT7;YWHAQ;SUMO2;YWHAG;HSP90AA1;PEG3;HMGCS1;ATRX;GAP43;PPAP2B;RPL37A;LUC7L3;PFDN5;INA;ITIH5;RGS16;POMP;CRMP1;ATP1A2;SEPW1;TFPI;NTN1;HSPD1;ABLIM1;PTPRZ1;DNAJB4;TRA2B;NNAT;WBP5;NCAM1;HES1;SLIT2;MEST;NTRK2;MARCKSL1;NDUFA4;USP22;RPL35A;NAP1L1;RPL23A;DEK;SOD1;RBMX;RAN;TPT1
GTEX-S4Q7-0006-SM-3K2AT_blood_male_20-29_years	224/7164	2.74216e-09	6.73163e-08	0.000335416	0.00525675	-1.55068	30.5709	RPL4;EIF4A2;RPL5;SPON1;RPL30;RPL32;RPL31;STMN2;HNRNPU;RPL8;RPL9;RPL6;RPL7;RPS14;EDNRA;RPS16;RPS19;PEG10;DPYSL2;STMN1;DPYSL3;RPL36;RPL35;RPL38;SOX9;RPL37;RPS11;RPS13;CHGB;RBFOX2;RPL23;RPL22;ANK3;BCAN;MAP1B;RPL24;RPL26;PFN2;MEG3;GPM6A;SET;TTYH1;ATP5J;ATP5O;PCDH18;LDHB;PRDX2;ATP5B;HSPH1;PCBP4;MAP2;PRDX1;SERPINH1;TSPAN3;A2M;GPM6B;EGR1;JUN;RPL41;FZD3;JUND;MCAM;PLK2;FN1;NR2F1;NR2F2;PBX1;EIF1;RPS25;RPS27;COL1A2;RPS29;RPL27A;ID3;RPS20;MAGED2;RPS21;RPS24;RPS23;COX7C;UCHL1;HINT1;TUBA1B;CSRP2;DNER;TIMP3;NEFL;NEFM;FGFBP3;EDN1;TSC22D1;BGN;USMG5;RHOB;TUBB2B;HNRNPH1;CANX;SGK1;CRYAB;RPL12;GSTP1;RPL11;ATP5A1;RPS27L;PTN;SLC7A1;FSTL1;CST3;PSMB5;CAMK2N1;RPL13;CKB;RPL15;RPL18;RPS27A;RPL19;RUNX1T1;NPM1;GPR56;LSAMP;SULF1;COX6C;PLXDC1;SULF2;NFIA;NFIB;SMOC1;TTC3;PLP1;FOSB;CCDC3;AGRN;SEMA5A;ZBTB20;NUCKS1;RPL10A;CTGF;EEF1B2;RGS5;CHCHD2;CDH2;TUBB3;KPNA2;HMGN1;PDGFRB;GUCY1A2;RPS8;LMO3;RPS5;RPS6;RPSA;COL4A2;COL4A1;MORF4L2;SNRPE;MATR3;SCG2;PPIA;SRSF7;NOTCH3;NTM;UQCRH;EFNB3;HNRNPDL;PODXL;CALD1;BAG3;HSPA8;ZFHX3;CBX5;HSPA5;SYT1;SHFM1;EEF2;ZFHX4;NR4A1;SON;CYCS;CPE;TCF4;NES;YWHAE;RBM25;FLT1;HSP90AB1;COX4I1;CELF4;HSPB1;ATP5G3;ATP5G2;RND3;CYR61;ELAVL2;CKS1B;RPS4X;RPL7A;HSP90AA1;PEG3;GAP43;PPAP2B;RPL37A;LUC7L3;INA;ITIH5;CRMP1;SEPW1;NTN1;HSPD1;ABLIM1;PTPRZ1;DNAJB4;WBP5;NCAM1;HES1;SLIT2;MARCKSL1;USP22;RPL35A;NAP1L1;RPL23A;SOD1;CDO1;RBMX;RAN
GTEX-N7MS-0126-SM-3TW8O_testis_male_60-69_years	46/783	4.58095e-09	1.07691e-07	6.27457e-07	2.02391e-05	-1.58601	30.4536	RPL4;BTG2;SET;CCNI;RPL10;RPL12;GSTP1;HSPB1;SLC1A3;RPL10A;UQCRH;RPL6;ACTB;HSPD1;RPS4X;PRDX2;CHCHD2;LDHA;RPL18A;PRDX1;TMSB4X;FTH1;PSAP;B2M;SLC38A2;COX8A;JUN;GADD45B;RPS8;KIDINS220;TSC22D3;RPL22;ATRX;RPSA;FOS;DEK;RHOA;RHOB;NFKBIA;MORF4L2;ID2;ID3;SERINC1;ALDOA;RBMX;TPT1
GTEX-RNOR-1426-SM-48FDJ_liver_female_50-59_years	133/3538	7.89572e-10	2.25801e-08	5.29359e-06	0.000137238	-1.44142	30.2116	RPL4;EIF4A2;RPL5;EIF4A1;CCNI;RPL32;HNRNPU;ENO1;SRP14;RPL7;ACTG1;CHCHD2;PTTG1;KIF5C;TUBB3;KIF5B;STMN1;BSG;CFL1;RPS11;KPNA2;TMSB10;RPS13;LMO3;MORF4L1;PRKAR1A;SUB1;MATR3;SCG2;RTN3;SET;RTN1;SLC1A3;UQCRH;ATP5L;MYL12B;LDHB;ATP5B;LDHA;CCNB1;HSPH1;BAG3;RAD21;PSAP;UBC;TSPAN3;GPM6B;FDFT1;BTF3;HSPA8;OST4;FZD3;CBX5;H3F3B;HSPA5;XRCC5;CBX3;EEF2;PBX1;EIF1;CCDC88A;HNRNPK;SON;UBE2S;GNB1;GNAS;CDK1;MAGED2;SERINC1;CALM1;ITM2A;CALM2;EIF4G2;RPS23;YWHAE;TOP2A;BTG2;HSP90AB1;SLC2A1;HMGB2;SLC2A3;YBX1;SIPA1L2;ELAVL2;UCHL1;TUBA1B;SEPT7;TUBA1A;YWHAQ;SEC61G;SUMO2;NEFL;KIF1B;NEFM;YWHAG;HSP90AA1;TPI1;ANXA2;H2AFZ;HSBP1;ATRX;DYNLL1;YWHAZ;PGM2L1;RHOA;PKM;TMSB15A;CANX;ALDOA;GAPDH;INA;DYNC1I2;GSTP1;POMP;ATP5A1;SLC7A1;PSMB5;NPM1;GPR56;KIDINS220;PTGES3;USP22;LSAMP;NAP1L1;RPL23A;HN1;TUBB4B;DNAJA1;CENPF;FABP5;PLP1;SCRG1;RAN
GTEX-UPIC-0726-SM-3GADW_pancreas_female_20-29_years	103/2533	2.19573e-09	5.54075e-08	3.8246e-06	0.000101042	-1.50838	30.0722	SPARC;TFRC;NUCKS1;ENO1;SRP14;ACTB;RGS2;CHCHD2;LGALS1;PTTG1;BASP1;KIF5B;BSG;CFL1;KPNA2;B2M;TMSB10;COX6B1;BCAN;MORF4L1;PRKAR1A;SUB1;SRSF3;IDI1;DDX5;COX7A2;ATP5O;UQCRH;RTN4;ACAT2;ATP5L;MYL12B;ATP5B;LDHA;HSPH1;BAG3;ATP5E;PRDX1;RAD21;PSAP;UBC;FDFT1;CBX3;SHFM1;FN1;HNRNPK;UBE2S;GNB1;GNAS;CYCS;TCF4;CALM1;ITM2A;CALM2;EIF4G2;COX4I1;SLC2A1;HMGB2;DBI;SLC2A3;ATP5G3;YBX1;UBL5;HINT1;TUBA1B;SEPT7;TUBA1A;SUMO2;YWHAG;COX8A;HSP90AA1;TPI1;H2AFZ;HSBP1;TSC22D3;CKAP2;YWHAZ;RHOA;RHOB;SLC7A5;PKM;CKS2;ALDOA;GAPDH;CRYAB;POMP;CST3;DNAJB1;PSMB5;TRA2B;TCEB2;NDUFA4;NAP1L1;HN1;MIAT;COX6C;TUBB4B;SULF2;SOD1;DNAJA1;CENPF;HNRNPA2B1;RAN
GTEX-UPJH-0126-SM-4IHLL_testis_male_50-59_years	32/435	6.68037e-09	1.49446e-07	4.30557e-07	1.47452e-05	-1.5931	29.9887	RPL4;BTG2;RPL10;GSTP1;SLC1A3;NUCKS1;RPL10A;RPL6;RPS4X;PRDX2;LDHA;RPL18A;TMSB4X;FTH1;B2M;RPL39;SLC38A2;RPS13;BTF3;RPS8;TSC22D3;RPL22;ATRX;DEK;RPS25;RPL27A;GNAS;ID3;RPL24;SERINC1;ALDOA;TPT1
GTEX-X4XX-0011-R3B-SM-46MWK_brain_male_60-69_years	51/926	5.49756e-09	1.26035e-07	9.27968e-07	2.92521e-05	-1.5678	29.818	TOP2A;SPON2;EIF4A1;BTG2;RPL30;RPLP1;RPLP0;YBX1;RPL8;RPL10A;SMC4;EEF1B2;RPL7A;TUBA1C;RPS16;RPL18A;NUSAP1;RPLP2;HMGN2;B2M;RPL39;RPS13;RPS12;RPS9;ANXA2;DUSP1;RPS5;RPS6;FOS;PABPC1;RPL29;PFN1;RPL10;RPL12;RPL11;MYL12A;RPS15A;RPS3;RPS2;S100A11;RPL19;RPL41;H3F3B;GNB2L1;RPS25;RPS28;RPS27;SON;RPS29;RBMX;RPS23
GTEX-WZTO-2926-SM-3NM9I_brain_male_40-49_years	38/599	1.45731e-08	3.08593e-07	1.13613e-06	3.46331e-05	-1.64566	29.6944	IFITM3;RPL5;RPL30;RPL10;RPL12;RPLP1;RPL11;RPLP0;YBX1;RPL8;MYL12A;TUBA1C;RPS16;RPS15A;RPS19;RPL18A;NUSAP1;RPS3;RPLP2;RPS2;RPS11;B2M;RPL39;RPS13;RPL19;RPS12;RPS9;UBE2C;RPS8;RPS5;RPS6;RPL23A;GNB2L1;NFKBIA;RPS25;RPS20;RPL29;TPT1
GTEX-Q2AI-0006-SM-2I3FG_blood_male_40-49_years	245/8060	3.28263e-09	7.91826e-08	0.000805249	0.0111688	-1.51097	29.5163	RPL4;EIF4A2;RPL5;SPON1;RPL30;SPARC;RPL3;SERPINE2;RPL32;TFRC;RPL31;RPL8;SMC4;RPL6;RPL7;SOX2;RPS14;EDNRA;RPS16;RPS19;PEG10;DPYSL2;STMN1;DPYSL3;RPL36;RPL35;RPL38;SOX9;RPL37;RPS11;RPL39;RPS13;SOX4;RPS12;HES6;RBFOX2;RPL23;RPL22;BCAN;MAP1B;SPARCL1;RPL24;RPL26;RPL29;PFN2;MEG3;SET;TTYH1;ATP5J;ATP5O;PCDH18;ATP5L;LDHB;PRDX2;HSPH1;PCBP4;MAP2;PRDX1;SERPINH1;TSPAN3;A2M;GPM6B;BTF3;EGR1;JUN;RPL41;FZD3;JUND;MCAM;PLK2;FN1;NR2F1;TMA7;NR2F2;PBX1;EIF1;RPS25;CCDC88A;RPS27;COL1A2;RPS29;RPL27A;ID4;ID3;RPS20;FXYD6;MAGED2;RPS21;ITM2A;RPS24;RPS23;ZFAND2A;RPLP1;RPLP0;COX7C;UCHL1;HINT1;CSRP2;TIMP3;FGFBP3;EDN1;TSC22D1;BGN;USMG5;SRP9;RHOB;TUBB2B;TUBB2A;HNRNPH1;CANX;SGK1;PTMA;CRYAB;DYNC1I2;RPL12;GSTP1;RPL11;ATP5A1;RPS27L;PTN;SLC7A1;FSTL1;CST3;RPS15A;PSMB5;CAMK2N1;RPL13;CKB;RPL15;RPL18;RPS27A;RPL19;RUNX1T1;NPM1;GPR56;LSAMP;SULF1;COX6C;PLXDC1;SULF2;FABP5;NFIA;NFIB;SMOC1;TTC3;FOSB;CCDC3;AGRN;SEMA5A;NUCKS1;RPL10A;CTGF;EEF1B2;RGS5;CDH2;RGS1;KIF5B;KPNA2;PDGFRB;GUCY1A2;RPS8;LMO3;RPS5;RPS6;RPSA;COL4A2;COL4A1;MORF4L2;SRSF3;SNRPE;MATR3;PPIA;SRSF7;NOTCH3;NTM;UQCRH;EFNB3;HNRNPDL;PODXL;CALD1;BAG3;IGFBP7;ZFHX3;CBX5;SHFM1;EEF2;ZFHX4;CLK1;NR4A2;NR4A1;SON;CYCS;CPE;TCF4;NES;YWHAE;RBM25;FLT1;HSP90AB1;COX4I1;CELF4;HSPB1;ATP5G3;HMGB1;ATP5G2;RND3;CYR61;ELAVL2;CKS1B;RPS4X;RPL7A;HSP90AA1;PEG3;HMGCS1;ATRX;PPAP2B;RPL37A;LUC7L3;PFDN5;ITIH5;RGS16;CRMP1;ATP1A2;SEPW1;NTN1;HSPD1;ABLIM1;DNAJB4;TRA2B;NNAT;WBP5;NCAM1;HES1;SLIT2;NTRK2;NDUFA4;USP22;RPL35A;NAP1L1;RPL23A;DEK;SOD1;CDO1;RBMX;RAN
GTEX-XBED-0006-SM-47JXO_blood_male_60-69_years	246/8135	5.0359e-09	1.17391e-07	0.00109491	0.0145324	-1.54114	29.446	RPL4;EIF4A2;RPL5;SPON1;SPARC;SERPINE2;RPL32;TFRC;RPL31;HNRNPU;SMC4;RPL9;RPL6;RPL7;SOX2;RPS14;EDNRA;EDNRB;PEG10;DPYSL2;STMN1;DPYSL3;RPL35;RPL38;SOX9;RPL37;RPL39;RPS13;SOX4;CHGB;RBFOX2;RPL23;RPL22;ANK3;BCAN;SUB1;MAP1B;SPARCL1;RPL24;RPL26;PFN2;MEG3;GPM6A;SET;TTYH1;ATP5J;ATP5O;PCDH18;ATP5L;LDHB;PRDX2;ATP5B;HSPH1;PCBP4;MAP2;PRDX1;RAD21;SERPINH1;TSPAN3;A2M;GPM6B;BTF3;EGR1;JUN;RPL41;FZD3;MCAM;PLK2;NR2F1;TMA7;NR2F2;PBX1;EIF1;RPS25;CCDC88A;COL1A2;RPS29;ID4;ID3;RPS20;MAGED2;RPS21;RPS24;RPS23;COX7C;UCHL1;HINT1;CSRP2;SEC61G;DNER;ENC1;TIMP3;EDN1;TSC22D1;BGN;USMG5;SRP9;RHOB;TUBB2B;TUBB2A;TMSB15A;HNRNPH1;CANX;PMP2;SGK1;PTMA;CRYAB;DYNC1I2;GSTP1;RPL11;ATP5A1;RPS27L;PTN;SLC7A1;FSTL1;CST3;PSMB5;CAMK2N1;CKB;RPL15;RPS27A;RUNX1T1;NPM1;KIDINS220;PTGES3;LSAMP;RSRC2;SULF1;COX6C;SULF2;FABP5;NFIA;NFIB;SMOC1;HNRNPA2B1;TTC3;PLP1;CCDC3;AGRN;SEMA5A;NUCKS1;RPL10A;CTGF;EEF1B2;RGS5;CDH2;TUBB3;KIF5B;KPNA2;PDGFRB;GUCY1A2;RPS8;LMO3;RPS6;COL4A2;COL4A1;MORF4L2;SRSF3;SNRPE;MATR3;SCG2;PPIA;SRSF7;NOTCH3;NTM;NREP;UQCRH;EFNB3;HNRNPDL;PODXL;CALD1;BAG3;IGFBP7;HSPA8;ZFHX3;CBX5;HSPA5;SYT1;SHFM1;EEF2;ZFHX4;CLK1;NR4A2;NR4A1;SON;CYCS;CPE;TCF4;NES;EIF4G2;YWHAE;RBM25;FLT1;HSP90AB1;COX4I1;CELF4;HSPB1;DBI;ATP5G3;YBX1;HMGB1;ATP5G2;RND3;CYR61;ELAVL2;CKS1B;RPS4X;YWHAQ;YWHAG;HSP90AA1;PEG3;HMGCS1;ATRX;GAP43;PPAP2B;RPL37A;ALDH1A1;LUC7L3;PFDN5;INA;ITIH5;RGS16;CRMP1;ATP1A2;SEPW1;NTN1;HSPD1;ABLIM1;PTPRZ1;DNAJB4;TRA2B;WBP5;NCAM1;HES1;SLIT2;NTRK2;NDUFA4;USP22;RPL35A;NAP1L1;RPL23A;DEK;SOD1;CDO1;RBMX;RAN
GTEX-OXRN-2426-SM-2I5EQ_brain_male_50-59_years	77/1694	3.50274e-09	8.37638e-08	1.98892e-06	5.80766e-05	-1.50716	29.344	RPL4;TOP2A;RPL5;RPL30;BTG1;RPL32;RPLP1;RPLP0;YBX1;RPL8;SMC4;CTGF;EEF1B2;RPS4X;RPL7A;RPS14;RPS16;RPS19;RPL18A;NUSAP1;RPLP2;RPS11;B2M;RPS13;RPS12;DDX17;RPS9;ANXA2;RPS8;RPS5;RPL23;RPS6;MYL6;HNRNPH1;SRSF3;S100A4;PABPC1;PPIB;RPL29;PFN1;DDX5;RPL10;RPL12;RPL11;MYL12A;MYL12B;RPS15A;TRA2B;PSMB1;RPS3;RPL13;RPS2;RPL18;RPS27A;SLC38A2;S100A11;RPL19;BTF3;OST4;NPM1;CBX3;RPL23A;DEK;GNB2L1;NFKBIA;RPS25;KLF6;RPS27;HNRNPK;RPL27A;HNRNPA2B1;RPS20;FAU;RBMX;RPS24;TPT1;RPS23
GTEX-RTLS-0006-SM-2TF58_blood_female_60-69_years	230/7408	2.52969e-09	6.32193e-08	0.000394411	0.00597866	-1.47787	29.2546	RPL4;EIF4A2;RPL5;SPON1;RPL30;SPARC;SERPINE2;RPL32;RPL31;RPL8;RPL6;RPL7;RPS14;EDNRA;RPS16;EDNRB;LGALS1;RPS19;DPYSL3;RPL36;RPL35;RPL38;SOX9;RPL37;RPS11;RPL39;RPS13;RBFOX2;RPL23;RPL22;ANK3;MYL6;NGFRAP1;SUB1;MAP1B;SPARCL1;RPL24;RPL26;RPL29;PFN2;MEG3;SET;ATP5J;ATP5O;PCDH18;ATP5L;MYL12B;LDHB;ATP5B;PCBP4;MAP2;ATP5E;PRDX1;TSPAN3;A2M;GPM6B;FDFT1;RPL41;FZD3;MCAM;PLK2;FN1;NR2F1;TMA7;NR2F2;EIF1;RPS25;RPS27;COL1A2;RPS29;RPL27A;ID4;ID3;RPS20;FXYD6;MAGED2;CALM1;RPS21;CALM2;RPS24;RPS23;RPLP1;RPLP0;COX7C;UBL5;TUBA1C;UCHL1;HINT1;TUBA1B;CSRP2;TUBA1A;SEC61G;DNER;TIMP3;FGFBP3;COX8A;EDN1;TSC22D1;HSBP1;BGN;USMG5;DYNLL1;SRP9;TMSB15A;CRYAB;DYNC1I2;RPL12;GSTP1;RPL11;ATP5A1;RPS27L;PTN;FSTL1;CST3;RPS15A;PSMB5;CAMK2N1;PSMB1;RPS3;RPL13;TCEB2;CKB;RPL15;RPL18;RPS27A;RPL19;RUNX1T1;NPM1;PTGES3;LSAMP;SULF1;COX6C;TUBB4B;FABP5;NFIA;NFIB;SMOC1;HNRNPA2B1;TTC3;CCDC3;FAU;AGRN;SEMA5A;NUCKS1;SRP14;COX6A1;RPL10A;CTGF;EEF1B2;RGS5;CHCHD2;KIF5B;PDGFRB;GUCY1A2;RPS8;LMO3;RPS5;RPS6;RPSA;COX6B1;MORF4L1;COL4A2;COL4A1;MORF4L2;SNRPE;PPIA;NOTCH3;NTM;SLC1A3;COX7A2;NREP;UQCRH;EFNB3;HNRNPDL;PODXL;CALD1;IGFBP7;SLC38A2;CBX5;CBX3;SHFM1;EEF2;ZFHX4;CYCS;CPE;TCF4;NES;EIF4G2;YWHAE;HSP90AB1;COX4I1;DBI;ATP5G3;ATP5G2;RND3;CYR61;CKS1B;RPL7A;YWHAQ;SUMO2;YWHAG;PEG3;H2AFZ;PPAP2B;RPL37A;LUC7L3;PFDN5;ITIH5;POMP;CRMP1;SEPW1;TFPI;NTN1;ABLIM1;PTPRZ1;DNAJB4;WBP5;HES1;SLIT2;MEST;NTRK2;NDUFA4;RPL35A;NAP1L1;RPL23A;SOD1;CDO1;RBMX;RAN;TPT1
GTEX-QVJO-0011-R10A-SM-2S1QJ_brain_female_60-69_years	49/883	8.83815e-09	1.93873e-07	1.26189e-06	3.76395e-05	-1.57331	29.1758	EIF4A1;BTG2;RPL30;BTG1;RPL32;RPLP1;RPLP0;YBX1;RPL8;EEF1B2;TUBA1C;RPS16;RPS19;RPL18A;RPLP2;HMGN2;RPS11;RPL39;RPS13;RPS12;RPS9;ANXA2;DUSP1;RPS5;S100A4;RPL29;PFN1;RPL10;RPL12;MYL12A;ZFP36L1;RPS15A;BAG3;RPS3;RPL13;RPS2;RPL18;RPL19;OST4;GADD45B;RPL23A;GNB2L1;NFKBIA;KLF6;RPS28;RPS27;RPL27A;FAU;TPT1
GTEX-XOTO-2926-SM-4B65G_brain_male_50-59_years	73/1583	5.26622e-09	1.21737e-07	2.3546e-06	6.66227e-05	-1.51914	28.9577	IFITM3;TOP2A;RPL5;RPL30;RPL32;RPL31;RPLP1;RPLP0;HMGB2;YBX1;SIPA1L2;RPL8;CTGF;RPL7;EEF1B2;RPS4X;RPL7A;RPS14;RPS16;LGALS1;FTH1;TIMP2;RPL35;RPLP2;RPS11;B2M;RPL39;RPS13;RPS12;RPS9;ANXA2;RPL23;RPS6;RPSA;RHOA;EEF1A1;CANX;S100A4;TMBIM6;PPIB;RPL29;RPL10;RPL12;POMP;RPS27L;TFPI;MYL12A;ZFP36L1;MYL12B;RPS15A;PSMB1;IGFBP7;RPS2;S100A11;RPL19;FDFT1;BTF3;OST4;ZFHX3;RPL41;XRCC5;RPL23A;RPS25;CENPF;RPS27;RPS29;CDK1;ID3;RPS20;VIM;EIF4G2;TPT1;RPS23
GTEX-V955-2426-SM-3GAEF_muscle_male_60-69_years	90/2157	8.87462e-09	1.93873e-07	7.08733e-06	0.000177119	-1.54243	28.5968	IFITM3;RPL3;SERPINE2;ARL6IP1;TFRC;RPL31;DBI;ENO1;COX6A1;RPL8;SAT1;ELAVL2;ACTB;ACTG1;UBL5;RPS14;TUBA1B;RPS16;TUBA1A;RPS19;YWHAQ;TUBB3;TMSB4X;BSG;ENC1;CFL1;RPL36;RPL35;RPLP2;RPL38;RPL37;HMGN2;RPS11;TMSB10;RPS12;HMGN1;RPS9;H2AFZ;RPS5;RPSA;DYNLL1;DUSP6;MYL6;NGFRAP1;TUBB2A;TMSB15A;IL1B;RPL37A;PMP2;XIST;PPIB;SCG2;PTMA;RPL28;PPIA;BEX1;TTYH1;RGS16;GSTP1;COX7A2;NREP;ACAT2;DNAJB1;EFNB3;PTPRZ1;ATP5E;RPL13;TCEB2;RPL18;RPS27A;MEST;MARCKSL1;JUND;H3F3B;HSPA5;SYT1;LSAMP;RPL35A;TUBB4B;MARCKS;RPS29;RPL27A;ID2;GNB1;PLP1;CDK1;FAU;AGRN;RPS21;CALM2
GTEX-T5JW-0005-SM-3GADE_blood_female_20-29_years	265/8969	6.05929e-09	1.36654e-07	0.00245834	0.0285333	-1.51101	28.5908	RPL4;EIF4A2;RPL5;SPON1;RPL30;SPARC;SERPINE2;RPL32;TFRC;RPL31;STMN2;HNRNPU;SMC4;RPL9;RPL6;RPL7;RPS14;EDNRA;EDNRB;ALCAM;PEG10;DPYSL2;STMN1;DPYSL3;RPL35;RPL38;SOX9;RPL37;RPL39;RPS13;SOX4;CHGB;DDX17;RBFOX2;RPL23;RPL22;BCAN;NGFRAP1;PRKAR1A;SUB1;MAP1B;SPARCL1;RPL24;RPL26;PFN2;MEG3;GPM6A;SET;TTYH1;ATP5J;ATP5O;PCDH18;ATP5L;LDHB;PRDX2;HSPH1;PCBP4;MAP2;PRDX1;RAD21;SERPINH1;TSPAN3;A2M;GPM6B;BTF3;EGR1;JUN;RPL41;FZD3;MCAM;PLK2;FN1;NR2F1;TMA7;NR2F2;PBX1;EIF1;RPS25;CCDC88A;RPS27;COL1A2;RPS29;ID4;ID3;RPS20;MAGED2;RPS21;RPS24;RPS23;ZFAND2A;COX7C;UCHL1;HINT1;CSRP2;SEC61G;ENC1;TIMP3;FGFBP3;EDN1;TSC22D1;BGN;USMG5;DYNLL1;SRP9;RHOB;TUBB2B;TUBB2A;TMSB15A;HNRNPH1;CANX;PMP2;PTMA;CRYAB;DYNC1I2;GSTP1;RPL11;ATP5A1;RPS27L;PTN;SLC7A1;FSTL1;CST3;RPS15A;PSMB5;CAMK2N1;SPP1;CKB;RPL15;RPS27A;RUNX1T1;NPM1;GPR56;KIDINS220;PTGES3;RSRC2;SULF1;COX6C;SULF2;CENPF;FABP5;NFIA;NFIB;SMOC1;HNRNPA2B1;TTC3;PLP1;FOSB;CCDC3;AGRN;SEMA5A;ZBTB20;NUCKS1;SRP14;CTGF;EEF1B2;RGS5;CHCHD2;PTTG1;CDH2;RGS1;KIF5C;KIF5B;KPNA2;HMGN1;PDGFRB;GUCY1A2;RPS8;LMO3;RPS6;MORF4L1;COL4A2;COL4A1;MORF4L2;SRSF3;SNRPE;MATR3;PPIA;SRSF7;NOTCH3;NTM;COX7A2;NREP;UQCRH;CCNB1;HNRNPDL;PODXL;CALD1;BAG3;IGFBP7;SLC38A2;HSPA8;ZFHX3;CBX5;SYT1;CBX3;SHFM1;EEF2;ZFHX4;CLK1;NR4A2;NR4A1;SON;CDK1;CYCS;CPE;TCF4;NES;EIF4G2;YWHAE;RBM25;FLT1;HSP90AB1;COX4I1;HSPB1;DBI;ATP5G3;YBX1;HMGB1;ATP5G2;RND3;CYR61;ELAVL2;CKS1B;SEPT7;YWHAQ;YWHAG;HSP90AA1;PEG3;HMGCS1;ATRX;CKAP2;ASPM;PPAP2B;RPL37A;LUC7L3;PFDN5;INA;ITIH5;RGS16;CRMP1;SEPW1;TFPI;NTN1;HSPD1;ABLIM1;DNAJB4;TRA2B;NNAT;WBP5;NCAM1;HES1;SLIT2;MEST;NTRK2;NDUFA4;USP22;RPL35A;NAP1L1;RPL23A;DEK;SOD1;CDO1;RBMX;RAN;TPT1
GTEX-WHWD-0426-SM-3LK83_heart_male_50-59_years	67/1447	2.12604e-08	4.36861e-07	5.7813e-06	0.000145794	-1.6084	28.4147	RPL4;EIF4A1;RPL3;RPL32;ARL6IP1;TFRC;ZFAND2A;ENO1;COX6A1;RPL10A;ELAVL2;ACTB;ACTG1;EEF1B2;RPS4X;RPL7A;RPS14;ALCAM;RPS19;RPL18A;BASP1;CFL1;RPL36;RPL37;HMGN2;RPS11;RPS12;RPS9;RPS5;TSC22D3;RPSA;FOS;EEF1A1;MYL6;SRSF3;PPIB;RPL29;PTMA;RPL28;PFDN5;SRSF7;RTN3;CXCR4;RTN4;ACAT2;TRA2B;RPS3;RPL13;RPL15;RPL18;RPS27A;RPL19;EGR1;RPL41;H3F3B;GADD45B;UBE2C;GPR98;RPL23A;NR4A2;RPS28;RPS27;RPL27A;SMOC1;FOSB;FAU;RPS21
GTEX-X5EB-0006-SM-46MV5_blood_male_40-49_years	309/10913	4.30627e-09	1.02099e-07	0.0115257	0.0983794	-1.47495	28.4122	RPL4;EIF4A2;RPL5;SPON1;RPL30;SPARC;RPL3;SERPINE2;RPL32;ARL6IP1;TFRC;RPL31;HNRNPU;RPL8;SMC4;RPL9;RPL6;RPL7;SOX2;RPS14;EDNRA;RPS16;EDNRB;ALCAM;RPS19;RPL18A;PEG10;DPYSL2;STMN1;DPYSL3;RPL36;RPL35;RPL38;SOX9;RPL37;RPS11;RPL39;RPS13;SOX4;DDX17;WSB1;RBFOX2;RPL23;RPL22;ANK3;NGFRAP1;PRKAR1A;SUB1;MAP1B;SPARCL1;RPL24;RPL26;RPL29;PFN2;MEG3;SET;ATP5J;ATP5O;PCDH18;ATP5L;LDHB;PRDX2;ATP5B;HSPH1;PCBP4;MAP2;PRDX1;RAD21;SERPINH1;TSPAN3;A2M;SCN3A;GPM6B;FDFT1;BTF3;EGR1;JUN;RPL41;FZD3;LRRN3;MCAM;PLK2;FN1;NR2F1;TMA7;NR2F2;PBX1;EIF1;RPS25;CCDC88A;RPS27;COL1A2;HNRNPK;RPS29;RPL27A;ID4;ID3;RPS20;MAGED2;HNRNPC;CALM1;RPS21;ITM2A;RPS24;RPS23;ZFAND2A;RPLP1;RPLP0;COX7C;UCHL1;HINT1;TUBA1B;CSRP2;SEC61G;DNER;ENC1;TIMP3;KIF1B;FGFBP3;COX8A;EDN1;TSC22D1;HSBP1;BGN;USMG5;DYNLL1;SRP9;PGM2L1;RHOB;TMSB15A;HNRNPH1;CANX;CKS2;SGK1;PTMA;CRYAB;DYNC1I2;RPL10;RPL12;GSTP1;RPL11;ATP5A1;RPS27L;PTN;SLC7A1;FSTL1;CST3;RPS15A;PSMB5;CAMK2N1;PSMB1;RPS3;RPL13;CKB;RPL15;RPL18;RPS27A;RPL19;RUNX1T1;NPM1;GPR56;KIDINS220;PTGES3;LSAMP;RSRC2;SULF1;COX6C;PLXDC1;FABP5;NFIA;NFIB;SMOC1;HNRNPA2B1;TTC3;FOSB;CCDC3;FAU;AGRN;SEMA5A;ZBTB20;NUCKS1;SRP14;RPL10A;CTGF;EEF1B2;RGS5;CHCHD2;CDH2;RGS1;KIF5C;TUBB3;KIF5B;NUSAP1;HMGN2;KPNA2;HMGN1;PDGFRB;GUCY1A2;RPS8;LMO3;RPS5;RPS6;RPSA;EEF1A1;MORF4L1;COL4A2;COL4A1;MORF4L2;SRSF3;SNRPE;MATR3;PPIA;SRSF7;NOTCH3;DDX5;NTM;COX7A2;NREP;UQCRH;RTN4;ACAT2;CCNB1;HNRNPDL;PODXL;CALD1;BAG3;IGFBP7;SLC38A2;HSPA8;ZFHX3;CBX5;HSPA5;CBX3;SHFM1;EEF2;ZFHX4;GNB2L1;CLK1;NR4A2;NR4A1;SON;CDK1;CYCS;CPE;SERINC1;TCF4;NES;EIF4G2;YWHAE;RBM25;FLT1;HSP90AB1;COX4I1;HSPB1;DBI;ATP5G3;HMGB1;ATP5G2;RND3;CYR61;CKS1B;RPS4X;RPL7A;SEPT7;YWHAQ;SUMO2;YWHAG;HSP90AA1;PEG3;HMGCS1;ATRX;CKAP2;ASPM;PPAP2B;RPL37A;ALDH1A1;LUC7L3;PFDN5;ITIH5;RGS16;POMP;CRMP1;ATP1A2;SEPW1;TFPI;NTN1;HSPD1;ABLIM1;DNAJB4;TRA2B;NNAT;WBP5;NCAM1;HES1;SLIT2;MEST;NTRK2;NDUFA4;USP22;RPL35A;NAP1L1;RPL23A;DEK;SOD1;DNAJA1;CDO1;RBMX;RAN;TPT1
GTEX-U3ZM-1626-SM-4DXSK_testis_male_40-49_years	27/330	1.14266e-08	2.45715e-07	5.27453e-07	1.74185e-05	-1.5488	28.3235	RPL4;BTG2;RPL10;GSTP1;RPL6;RPS4X;PRDX2;RPL18A;TMSB4X;FTH1;RPL37;B2M;COX8A;JUN;GADD45B;TSC22D3;RPL22;FOS;COX6B1;RPL27A;GNAS;RPL24;SERINC1;ALDOA;GAPDH;TPT1;RPS23
GTEX-Q2AG-1126-SM-48U1P_liver_female_40-49_years	116/3032	5.58403e-09	1.26968e-07	1.29199e-05	0.000306322	-1.47646	28.0577	RPL4;EIF4A2;RPL5;RPL30;CCNI;RPL32;HNRNPU;ENO1;SRP14;RPL8;RPL6;RPL7;ACTG1;CHCHD2;PTTG1;TUBB3;KIF5B;FTH1;STMN1;BSG;RPL38;RPS11;KPNA2;TMSB10;RPS13;DDX17;RPL22;RPSA;BCAN;MORF4L1;MATR3;SCG2;RTN3;SET;SLC1A3;ATP5O;UQCRH;ATP5L;MYL12B;LDHB;ATP5B;CCNB1;HNRNPDL;BAG3;ATP5E;PRDX1;RAD21;UBC;TSPAN3;FDFT1;BTF3;H3F3B;EEF2;EIF1;HNRNPK;UBE2S;GNAS;MAGED2;HNRNPC;CALM1;ITM2A;EIF4G2;RPS24;RPS23;YWHAE;BTG2;HSP90AB1;SLC2A1;HMGB2;YBX1;ATP5G2;ELAVL2;RPS4X;UBL5;TUBA1B;SEPT7;TUBA1A;YWHAQ;SEC61G;SUMO2;RPLP2;NEFL;KIF1B;NEFM;HSP90AA1;TPI1;H2AFZ;HSBP1;TSC22D3;ATRX;YWHAZ;PGM2L1;RHOA;PKM;ALDOA;GAPDH;PFDN5;INA;DYNC1I2;RPL12;GSTP1;POMP;ATP5A1;SLC7A1;PSMB5;TCEB2;RPL15;NPM1;NAP1L1;RPL23A;TUBB4B;KLF6;FABP5;HNRNPA2B1;RBMX;RAN
GTEX-SIU7-0006-SM-2XCE6_blood_male_50-59_years	251/8396	9.25341e-09	2.00539e-07	0.00191152	0.0233593	-1.51057	27.943	RPL4;EIF4A2;RPL5;SPON1;RPL30;SERPINE2;CCNI;RPL32;TFRC;RPL31;HNRNPU;RPL8;SMC4;RPL9;RPL6;RPL7;RPS14;EDNRA;RPS16;EDNRB;PEG10;DPYSL2;DPYSL3;RPL35;RPL38;SOX9;RPL37;RPL39;RPS13;SOX4;RPS12;DDX17;RBFOX2;RPL23;RPL22;ANK3;PRKAR1A;SUB1;MAP1B;SPARCL1;RPL24;RPL26;PFN2;MEG3;SET;ATP5J;ATP5O;PCDH18;ATP5L;LDHB;PRDX2;HSPH1;PCBP4;MAP2;ATP5E;PRDX1;RAD21;SERPINH1;TSPAN3;A2M;GPM6B;BTF3;EGR1;JUN;RPL41;FZD3;LRRN3;MCAM;PLK2;FN1;NR2F1;TMA7;NR2F2;PBX1;EIF1;RPS25;RPS28;RPS27;COL1A2;RPS29;ID4;ID3;RPS20;RPS21;RPS24;RPS23;COX7C;UCHL1;HINT1;CSRP2;SEC61G;DNER;ENC1;TIMP3;FGFBP3;EDN1;TSC22D1;HSBP1;BGN;USMG5;SRP9;RHOB;TUBB2B;TUBB2A;HNRNPH1;CANX;CKS2;SGK1;PTMA;CRYAB;DYNC1I2;RPL11;RPS27L;PTN;SLC7A1;FSTL1;RPS15A;PSMB5;CAMK2N1;PSMB1;SPP1;CKB;RPL15;RPS27A;RUNX1T1;NPM1;KIDINS220;PTGES3;LSAMP;RSRC2;SULF1;COX6C;PLXDC1;SULF2;FABP5;NFIA;NFIB;SMOC1;HNRNPA2B1;TTC3;FOSB;CCDC3;SEMA5A;NUCKS1;SRP14;RPL10A;CTGF;EEF1B2;RGS5;CDH2;RGS1;TUBB3;KIF5B;HMGN1;PDGFRB;GUCY1A2;RPS8;LMO3;RPS6;RPSA;EEF1A1;MORF4L1;COL4A2;COL4A1;MORF4L2;SRSF3;SNRPE;MATR3;PPIA;SRSF7;NOTCH3;NTM;COX7A2;NREP;UQCRH;HNRNPDL;PODXL;CALD1;BAG3;HSPA8;ZFHX3;CBX5;CBX3;SHFM1;EEF2;ZFHX4;CLK1;NR4A2;NR4A1;SON;CDK1;CYCS;CPE;TCF4;NES;EIF4G2;YWHAE;RBM25;FLT1;HSP90AB1;COX4I1;CELF4;HSPB1;DBI;YBX1;HMGB1;ATP5G2;RND3;CYR61;CKS1B;RPS4X;RPL7A;SEPT7;YWHAQ;YWHAG;HSP90AA1;PEG3;HMGCS1;ATRX;CKAP2;ASPM;PPAP2B;RPL37A;LUC7L3;PFDN5;ITIH5;RGS16;CRMP1;SEPW1;NTN1;HSPD1;ABLIM1;DNAJB4;TRA2B;NNAT;WBP5;NCAM1;HES1;SLIT2;NTRK2;NDUFA4;USP22;RPL35A;NAP1L1;RPL23A;DEK;SOD1;CDO1;RBMX;RAN;TPT1
GTEX-S7SE-2526-SM-2XCDL_brain_male_50-59_years	64/1340	1.4457e-08	3.08491e-07	3.71044e-06	9.89688e-05	-1.54234	27.8425	IFITM3;TOP2A;RPL30;RPL32;RPLP1;RPLP0;HSPB1;MKI67;CYR61;CKS1B;TUBA1C;RPS14;RPS16;LGALS1;RPS19;FTH1;RPL35;RPLP2;RPL38;RPS11;B2M;TMSB10;RPL39;RPS12;RPS9;ANXA2;RPSA;FOS;IL1B;RPL37A;S100A4;XIST;PPIB;PFN1;RPL28;MYL12A;ZFP36L1;CCL4;SERPINH1;RPS3;IGFBP7;RPS2;S100A11;RPL19;OST4;ZFHX3;RPL41;GADD45B;UBE2C;SHFM1;FN1;RPL23A;NFKBIA;RPS25;CENPF;COL1A2;RPS29;ID3;FOSB;RPS20;VIM;FAU;TPT1;RPS23
GTEX-PX3G-0006-SM-33HBQ_blood_female_20-29_years	133/3672	8.87596e-09	1.93873e-07	3.35997e-05	0.000722524	-1.48783	27.5843	SEMA5A;EIF4A2;RPL31;ZBTB20;SRP14;CTGF;RPL7;EEF1B2;SOX2;CHCHD2;EDNRA;EDNRB;TUBB3;PEG10;DPYSL3;RPL36;RPL35;RPL38;SOX9;RPL39;PDGFRB;GUCY1A2;RBFOX2;RPL23;COL4A2;COL4A1;MORF4L2;SUB1;MAP1B;RPL24;SNRPE;RPL26;PFN2;MEG3;NOTCH3;ATP5J;COX7A2;ATP5O;PCDH18;UQCRH;ATP5L;HSPH1;EFNB3;HNRNPDL;PODXL;CALD1;BAG3;PCBP4;ATP5E;PRDX1;SERPINH1;IGFBP7;TSPAN3;EGR1;JUN;RPL41;MCAM;SHFM1;PLK2;TMA7;NR2F2;ZFHX4;PBX1;NR4A2;NR4A1;RPS25;RPS27;RPS29;ID3;CYCS;CPE;RPS20;MAGED2;NES;RPS21;RPS24;RPS23;FLT1;HSP90AB1;HSPB1;DBI;RND3;COX7C;CYR61;CKS1B;UBL5;UCHL1;HINT1;CSRP2;SEC61G;TIMP3;HSP90AA1;TSC22D1;BGN;USMG5;RHOB;TUBB2A;PPAP2B;RPL37A;CRYAB;PFDN5;RPL11;POMP;CRMP1;RPS27L;SEPW1;PTN;TFPI;NTN1;FSTL1;HSPD1;RPS15A;PSMB5;CAMK2N1;DNAJB4;WBP5;HES1;SLIT2;CKB;RUNX1T1;GPR56;NDUFA4;RPL35A;SULF1;COX6C;SOD1;FABP5;NFIA;NFIB;CCDC3;AGRN;CDO1;RAN
GTEX-QLQ7-0005-SM-2S1QP_blood_male_60-69_years	227/7435	1.9243e-08	3.9836e-07	0.00132279	0.0171106	-1.54728	27.4892	RPL4;EIF4A2;RPL5;SPON1;RPL30;SPARC;SERPINE2;RPL32;RPL31;HNRNPU;RPL6;RPL7;SOX2;RPS14;EDNRA;PEG10;STMN1;DPYSL3;RPL36;RPL35;RPL38;SOX9;RPL37;RPL39;RPS13;SOX4;HES6;RBFOX2;RPL23;RPL22;ANK3;SUB1;MAP1B;SPARCL1;RPL24;RPL26;RPL29;PFN2;MEG3;SET;TTYH1;ATP5J;ATP5O;PCDH18;ATP5L;LDHB;PRDX2;ATP5B;HSPH1;PCBP4;MAP2;PRDX1;SERPINH1;TSPAN3;A2M;GPM6B;EGR1;JUN;RPL41;FZD3;MCAM;PLK2;FN1;TMA7;NR2F2;PBX1;EIF1;RPS25;RPS27;COL1A2;RPS29;RPL27A;ID4;ID3;RPS20;MAGED2;RPS21;RPS24;RPS23;COX7C;UCHL1;HINT1;CSRP2;SEC61G;DNER;TIMP3;FGFBP3;EDN1;TSC22D1;BGN;USMG5;SRP9;RHOB;TUBB2B;TMSB15A;HNRNPH1;CANX;CRYAB;DYNC1I2;RPL12;RPL11;ATP5A1;RPS27L;PTN;SLC7A1;FSTL1;CST3;RPS15A;PSMB5;CAMK2N1;PSMB1;RPL13;CKB;RPL15;RPS27A;RUNX1T1;NPM1;PTGES3;LSAMP;SULF1;COX6C;PLXDC1;NFIA;NFIB;SMOC1;TTC3;FOSB;CCDC3;AGRN;SEMA5A;NUCKS1;SRP14;COX6A1;RPL10A;CTGF;EEF1B2;RGS5;CHCHD2;KIF5B;KPNA2;PDGFRB;GUCY1A2;RPS8;LMO3;RPS6;COL4A2;COL4A1;MORF4L2;SRSF3;SNRPE;MATR3;PPIA;SRSF7;NOTCH3;NTM;COX7A2;UQCRH;CCNB1;EFNB3;HNRNPDL;PODXL;CALD1;BAG3;IGFBP7;HSPA8;ZFHX3;CBX5;SYT1;SHFM1;EEF2;ZFHX4;NR4A1;UBE2S;CYCS;CPE;TCF4;NES;YWHAE;RBM25;FLT1;HSP90AB1;COX4I1;CELF4;HSPB1;DBI;ATP5G3;HMGB1;ATP5G2;RND3;CYR61;ELAVL2;CKS1B;RPL7A;YWHAQ;YWHAG;HSP90AA1;PEG3;HMGCS1;PPAP2B;RPL37A;ALDH1A1;LUC7L3;PFDN5;ITIH5;RGS16;CRMP1;SEPW1;NTN1;HSPD1;ABLIM1;PTPRZ1;DNAJB4;TRA2B;WBP5;HES1;SLIT2;NTRK2;NDUFA4;USP22;RPL35A;NAP1L1;RPL23A;SOD1;CDO1;RBMX;RAN;TPT1
GTEX-WVLH-0011-R11A-SM-3MJFO_brain_male_50-59_years	79/1821	1.67344e-08	3.51675e-07	7.70833e-06	0.000190919	-1.52181	27.2492	IFITM3;TOP2A;EIF4A1;RPL32;RPLP1;RPLP0;HMGB2;HSPB1;YBX1;MKI67;RPL8;RND3;SAT1;CYR61;CKS1B;ACTG1;RPL7A;TUBA1C;RPS14;EDNRA;RPS16;LGALS1;RPS19;SEC61G;FTH1;TIMP2;RPL35;RPLP2;TIMP3;RPL38;RPS11;B2M;TMSB10;RPL39;RPS12;PDGFRB;RPS9;ANXA2;RPS5;RPSA;RHOA;DUSP6;S100A4;PPIB;RPL29;PFN1;RPL28;RPL10;GSTP1;CXCR4;TFPI;FSTL1;MYL12A;ZFP36L1;CST3;PSMB1;SERPINH1;IGFBP7;HES1;SLIT2;RPS2;S100A11;RPL19;OST4;ZFHX3;RPL41;GADD45B;PLK2;RPL23A;NFKBIA;RPS25;CENPF;RPS27;COL1A2;ID3;RPS20;VIM;FAU;TPT1
GTEX-PX3G-0326-SM-2I3EO_heart_female_20-29_years	101/2563	1.71336e-08	3.57358e-07	1.80034e-05	0.000406027	-1.52285	27.2319	RPL4;EIF4A1;RPL30;RPL3;RPL32;ARL6IP1;HNRNPU;ENO1;COX6A1;RPL10A;SAT1;RPL6;ACTG1;EEF1B2;RPS19;RPL18A;PTTG1;BASP1;CFL1;NUSAP1;RPL36;RPL35;RPL38;RPL37;HMGN2;RPS11;RPL39;RPS12;HES6;RPS9;RPS8;LMO3;RPS5;RPS6;RPL22;RPSA;EEF1A1;MORF4L2;RPL24;SRSF3;SNRPE;RPL26;PPIB;RPL29;RPL28;PPIA;SRSF7;IDI1;RTN3;SET;ACAT2;ZFP36L1;MYL12B;HNRNPDL;SLC38A2;H3F3B;CBX3;EIF1;CLK1;NFKBIA;RPS25;RPS27;HNRNPK;RPL27A;RPS20;HNRNPC;RPS21;ZFAND2A;SLC2A3;HMGB1;RPS4X;RPL7A;HINT1;TMSB4X;RPLP2;DUSP2;H2AFZ;TSC22D3;DYNLL1;SLC7A5;HNRNPH1;LUC7L3;TMBIM6;PABPC1;PTMA;PFDN5;RPL12;DNAJB1;RPS15A;TRA2B;RPS3;RPL13;RPL15;RPL18;RPS27A;RPL19;PTGES3;RSRC2;RPL23A;HN1;RAN
GTEX-X15G-0005-SM-3NMDA_blood_female_50-59_years	253/8572	2.86178e-08	5.83718e-07	0.00404812	0.0431904	-1.50598	26.1577	RPL4;EIF4A2;RPL5;SPON1;RPL30;SPARC;SERPINE2;ARL6IP1;TFRC;RPL31;SMC4;RPL9;RPL6;RPL7;RPS14;EDNRA;EDNRB;ALCAM;PEG10;STMN1;DPYSL3;RPL35;RPL38;SOX9;RPL37;RPL39;RPS13;SOX4;DDX17;WSB1;RBFOX2;RPL23;RPL22;ANK3;BCAN;PRKAR1A;SUB1;MAP1B;SPARCL1;RPL24;RPL26;PFN2;MEG3;SET;ATP5J;ATP5O;PCDH18;ATP5L;HSPH1;PCBP4;MAP2;PRDX1;RAD21;SERPINH1;TSPAN3;A2M;SCN3A;GPM6B;BTF3;EGR1;JUN;RPL41;FZD3;MCAM;PLK2;FN1;NR2F1;TMA7;NR2F2;PBX1;EIF1;RPS25;CCDC88A;RPS27;COL1A2;RPS29;RPL27A;ID4;ID3;RPS20;MAGED2;RPS21;RPS24;RPS23;COX7C;UCHL1;HINT1;CSRP2;SEC61G;DNER;ENC1;TIMP3;FGFBP3;EDN1;TSC22D1;BGN;USMG5;SRP9;PGM2L1;RHOB;TUBB2B;TUBB2A;HNRNPH1;CANX;CKS2;PTMA;CRYAB;DYNC1I2;RPL11;ATP5A1;RPS27L;PTN;SLC7A1;FSTL1;RPS15A;PSMB5;CAMK2N1;PSMB1;CKB;RPL15;RPS27A;RUNX1T1;NPM1;KIDINS220;PTGES3;RSRC2;SULF1;COX6C;NFIA;NFIB;SMOC1;HNRNPA2B1;TTC3;PLP1;CCDC3;AGRN;SEMA5A;ZBTB20;NUCKS1;SRP14;RPL10A;CTGF;EEF1B2;RGS5;CHCHD2;CDH2;RGS1;KIF5C;KIF5B;HMGN1;PDGFRB;GUCY1A2;RPS8;LMO3;RPS6;RPSA;MORF4L1;COL4A2;COL4A1;MORF4L2;SRSF3;SNRPE;MATR3;SCG2;PPIA;SRSF7;IDI1;NOTCH3;DDX5;NTM;SLC1A3;COX7A2;UQCRH;RTN4;CCNB1;EFNB3;HNRNPDL;PODXL;CALD1;BAG3;IGFBP7;SLC38A2;HSPA8;ZFHX3;CBX5;SYT1;CBX3;SHFM1;ZFHX4;CLK1;NR4A2;NR4A1;SON;CDK1;CYCS;CPE;SERINC1;TCF4;NES;EIF4G2;YWHAE;RBM25;FLT1;HSP90AB1;CELF4;HSPB1;DBI;ATP5G3;HMGB1;RND3;CYR61;CKS1B;SEPT7;YWHAQ;YWHAG;HSP90AA1;PEG3;HMGCS1;ATRX;CKAP2;ASPM;PPAP2B;RPL37A;LUC7L3;PFDN5;ITIH5;RGS16;CRMP1;ATP1A2;SEPW1;TFPI;NTN1;HSPD1;ABLIM1;PTPRZ1;DNAJB4;TRA2B;NNAT;WBP5;HES1;SLIT2;MEST;NTRK2;NDUFA4;USP22;RPL35A;NAP1L1;DEK;SOD1;CDO1;RBMX;RAN;TPT1
GTEX-TMZS-0006-SM-3DB8G_blood_male_60-69_years	208/6697	3.68292e-08	7.29745e-07	0.00108047	0.0144097	-1.51686	25.9641	EIF4A2;SPON1;SERPINE2;TFRC;RPL31;STMN2;HNRNPU;RPL9;RPL7;SOX2;EDNRA;EDNRB;PEG10;DPYSL3;SOX9;RPL37;RPL39;SOX4;RBFOX2;RPL23;RPL22;SUB1;MAP1B;SPARCL1;RPL24;RPL26;PFN2;MEG3;SET;ATP5J;ATP5O;PCDH18;ATP5L;PRDX2;HSPH1;PCBP4;MAP2;PRDX1;RAD21;SERPINH1;TSPAN3;A2M;GPM6B;EGR1;JUN;RPL41;FZD3;MCAM;PLK2;FN1;NR2F1;TMA7;NR2F2;PBX1;RPS25;COL1A2;ID4;ID3;RPS20;MAGED2;RPS24;RPS23;ZFAND2A;COX7C;UCHL1;HINT1;CSRP2;SEC61G;DNER;TIMP3;EDN1;TSC22D1;BGN;USMG5;SRP9;TUBB2B;TUBB2A;TMSB15A;HNRNPH1;CANX;PMP2;CRYAB;DYNC1I2;RPL11;ATP5A1;RPS27L;PTN;SLC7A1;FSTL1;PSMB5;CAMK2N1;CKB;RPS27A;RUNX1T1;NPM1;KIDINS220;PTGES3;LSAMP;RSRC2;SULF1;COX6C;FABP5;NFIA;NFIB;SMOC1;HNRNPA2B1;TTC3;PLP1;FOSB;CCDC3;AGRN;SEMA5A;NUCKS1;SRP14;CTGF;EEF1B2;RGS5;CDH2;RGS1;TUBB3;KIF5B;PDGFRB;GUCY1A2;LMO3;COL4A2;COL4A1;MORF4L2;SRSF3;SNRPE;MATR3;SCG2;NOTCH3;NTM;SLC1A3;COX7A2;UQCRH;EFNB3;HNRNPDL;PODXL;CALD1;BAG3;IGFBP7;SLC38A2;ZFHX3;CBX5;HSPA5;SYT1;CBX3;SHFM1;ZFHX4;CLK1;NR4A2;NR4A1;SON;CYCS;CPE;TCF4;NES;EIF4G2;YWHAE;RBM25;FLT1;HSP90AB1;CELF4;HSPB1;DBI;HMGB1;RND3;CYR61;ELAVL2;SEPT7;YWHAQ;YWHAG;HSP90AA1;PEG3;HMGCS1;ATRX;PPAP2B;RPL37A;LUC7L3;PFDN5;INA;ITIH5;RGS16;POMP;CRMP1;ATP1A2;SEPW1;TFPI;NTN1;HSPD1;ABLIM1;PTPRZ1;DNAJB4;TRA2B;WBP5;HES1;SLIT2;NTRK2;NDUFA4;USP22;RPL35A;NAP1L1;DEK;SOD1;CDO1;RBMX;RAN
GTEX-Q2AG-2826-SM-2HMJQ_brain_female_40-49_years	69/1554	6.5521e-08	1.23643e-06	1.57413e-05	0.00036088	-1.56078	25.8166	IFITM3;TOP2A;EIF4A1;RPLP1;RPLP0;HMGB2;HSPB1;MKI67;SIPA1L2;RND3;CYR61;CKS1B;ACTG1;TUBA1C;RPS14;EDNRA;LGALS1;FTH1;ENC1;TIMP2;NUSAP1;RPL36;RPL35;RPLP2;B2M;TMSB10;RPL39;RPS12;RPS9;ANXA2;DUSP1;RPSA;FOS;RHOA;DUSP6;S100A4;PPIB;RPL29;PFN1;GSTP1;TFPI;PCDH18;FSTL1;MYL12A;ZFP36L1;MYL12B;PSMB1;CCL4;SERPINH1;IGFBP7;RPS2;S100A11;RPL19;OST4;ZFHX3;GADD45B;HSPA5;UBE2C;FN1;NFKBIA;CENPF;KLF6;RPS27;COL1A2;CDK1;ID3;RPS20;VIM;TPT1
GTEX-UTHO-3026-SM-3GAFB_brain_male_60-69_years	59/1238	6.14965e-08	1.17649e-06	9.94846e-06	0.000242079	-1.55217	25.7727	IFITM3;TOP2A;SPON2;RPL30;BTG1;RPLP1;RPLP0;HSPB1;YBX1;RPL8;TUBA1C;RPS16;RPS19;RPL18A;NUSAP1;RPL36;RPL35;RPLP2;RPS11;RPL39;RPS13;RPS9;ANXA2;RPS5;MYL6;S100A4;XIST;PABPC1;PPIB;RPL29;PFN1;RPL28;RPL10;RPL12;GSTP1;RPL11;TFPI;MYL12A;ZFP36L1;RPS15A;RPS3;RPL13;RPS2;RPL18;S100A11;RPL19;OST4;GADD45B;HSPA5;UBE2C;RPL23A;EEF2;GNB2L1;COL1A2;RPS29;RPL27A;VIM;FAU;TPT1
GTEX-WFON-0005-SM-3NMC9_blood_male_40-49_years	287/10082	3.41093e-08	6.80713e-07	0.0146379	0.118186	-1.49157	25.6456	RPL4;EIF4A2;RPL5;SPON1;RPL30;SPARC;SERPINE2;CCNI;RPL32;ARL6IP1;TFRC;RPL31;HNRNPU;SMC4;RPL9;RPL6;RPL7;SOX2;RPS14;EDNRA;EDNRB;PEG10;DPYSL2;STMN1;DPYSL3;RPL36;RPL35;RPL38;SOX9;RPL37;RPL39;RPS13;SOX4;DDX17;WSB1;RBFOX2;RPL23;RPL22;ANK3;BCAN;PRKAR1A;SUB1;MAP1B;RPL24;RPL26;PFN2;MEG3;SET;ATP5J;ATP5O;PCDH18;ATP5L;LDHB;PRDX2;ATP5B;HSPH1;PCBP4;MAP2;PRDX1;RAD21;SERPINH1;TSPAN3;A2M;SCN3A;GPM6B;BTF3;EGR1;JUN;RPL41;FZD3;LRRN3;MCAM;PLK2;FN1;NR2F1;TMA7;NR2F2;PBX1;EIF1;RPS25;CCDC88A;RPS27;COL1A2;HNRNPK;RPS29;RPL27A;ID2;ID4;ID3;RPS20;MAGED2;CALM1;RPS21;ITM2A;RPS24;RPS23;COX7C;UCHL1;HINT1;TUBA1B;CSRP2;SEC61G;TIMP3;KIF1B;FGFBP3;EDN1;TSC22D1;HSBP1;BGN;USMG5;SRP9;PGM2L1;RHOB;TUBB2B;HNRNPH1;CANX;CKS2;SGK1;PTMA;CRYAB;DYNC1I2;GSTP1;RPL11;ATP5A1;RPS27L;PTN;SLC7A1;FSTL1;RPS15A;PSMB5;CAMK2N1;PSMB1;SPP1;CKB;RPL15;RPS27A;RPL19;RUNX1T1;NPM1;KIDINS220;PTGES3;LSAMP;RSRC2;SULF1;COX6C;FABP5;NFIA;NFIB;SMOC1;HNRNPA2B1;TTC3;PLP1;FOSB;CCDC3;AGRN;SEMA5A;ZBTB20;NUCKS1;SRP14;RPL10A;CTGF;EEF1B2;RGS5;CHCHD2;CDH2;KIF5C;TUBB3;KIF5B;HMGN2;KPNA2;HMGN1;PDGFRB;GUCY1A2;RPS8;LMO3;RPS6;RPSA;EEF1A1;MORF4L1;COL4A2;COL4A1;MORF4L2;SRSF3;SNRPE;MATR3;PPIA;SRSF7;IDI1;NOTCH3;DDX5;NTM;COX7A2;NREP;UQCRH;RTN4;ACAT2;ZFP36L1;CCNB1;EFNB3;HNRNPDL;PODXL;CALD1;BAG3;IGFBP7;SLC38A2;HSPA8;ZFHX3;CBX5;HSPA5;CBX3;SHFM1;EEF2;ZFHX4;CLK1;NR4A2;NR4A1;SON;CDK1;CYCS;CPE;SERINC1;TCF4;NES;EIF4G2;YWHAE;RBM25;FLT1;HSP90AB1;COX4I1;CELF4;HSPB1;DBI;ATP5G3;YBX1;HMGB1;ATP5G2;RND3;CYR61;CKS1B;RPS4X;RPL7A;SEPT7;YWHAQ;SUMO2;YWHAG;HSP90AA1;PEG3;HMGCS1;ATRX;CKAP2;PPAP2B;RPL37A;ALDH1A1;LUC7L3;PFDN5;ITIH5;RGS16;POMP;CRMP1;ATP1A2;SEPW1;TFPI;NTN1;HSPD1;ABLIM1;PTPRZ1;DNAJB4;TRA2B;NNAT;WBP5;NCAM1;HES1;SLIT2;MEST;NTRK2;NDUFA4;USP22;RPL35A;NAP1L1;RPL23A;DEK;SOD1;DNAJA1;CDO1;RBMX;RAN;TPT1
GTEX-SJXC-1226-SM-4DM78_liver_male_60-69_years	154/4539	3.11968e-08	6.27101e-07	0.000171465	0.00290027	-1.47338	25.4643	RPL4;EIF4A2;RPL5;RPL30;SPARC;CCNI;RPL32;RPL31;HNRNPU;SRP14;MKI67;RPL8;SMC4;ACTB;RPL7;CHCHD2;PTTG1;KIF5C;BASP1;PEG10;DPYSL2;KIF5B;STMN1;BSG;DPYSL3;CFL1;RPL38;RPS11;KPNA2;TMSB10;RPS13;SOX4;DDX17;WSB1;RPS6;RPL22;BCAN;MORF4L1;PRKAR1A;SUB1;MAP1B;SRSF3;MATR3;SCG2;RTN3;DDX5;SET;RTN1;SLC1A3;UQCRH;ATP5L;LDHB;CCNB1;HSPH1;HNRNPDL;BAG3;ATP5E;RAD21;UBC;TSPAN3;S100A11;GPM6B;BTF3;HSPA8;OST4;FZD3;CBX5;H3F3B;UBE2C;CBX3;EEF2;PBX1;EIF1;RPS25;HNRNPK;SON;UBE2S;GNB1;GNAS;CDK1;MAGED2;TCF4;HNRNPC;CALM1;RPS21;ITM2A;CALM2;EIF4G2;RPS24;RPS23;YWHAE;BTG2;FLT1;HSP90AB1;SLC2A1;HMGB2;SLC2A3;YBX1;ELAVL2;RPS4X;UBL5;UCHL1;TUBA1B;SEPT7;TUBA1A;YWHAQ;TMSB4X;SEC61G;DNER;SUMO2;TIMP2;RPLP2;NEFL;KIF1B;YWHAG;HSP90AA1;TPI1;ANXA2;H2AFZ;HSBP1;ATRX;DYNLL1;YWHAZ;PGM2L1;RHOA;GAP43;PKM;RPL37A;ALDOA;CRYAB;PFDN5;DYNC1I2;GSTP1;POMP;SLC7A1;NNAT;RPL15;NPM1;GPR56;KIDINS220;USP22;LSAMP;RPL35A;NAP1L1;RSRC2;RPL23A;TUBB4B;MARCKS;FABP5;HNRNPA2B1;PLP1;VIM;RBMX;RAN
GTEX-TML8-0005-SM-32QPA_blood_female_40-49_years	228/7588	7.7853e-08	1.43976e-06	0.00327117	0.0361522	-1.5497	25.3661	RPL4;EIF4A2;RPL5;SPON1;RPL30;SERPINE2;TFRC;RPL31;SMC4;RPL9;RPL6;RPL7;RPS14;EDNRA;RPS16;EDNRB;STMN1;DPYSL3;RPL35;RPL38;SOX9;RPL37;RPL39;RPS13;SOX4;DDX17;HES6;WSB1;RBFOX2;RPL23;PRKAR1A;SUB1;MAP1B;SPARCL1;RPL24;RPL26;PFN2;MEG3;SET;ATP5J;ATP5O;PCDH18;ATP5L;PRDX2;HSPH1;PCBP4;MAP2;PRDX1;RAD21;SERPINH1;TSPAN3;A2M;GPM6B;EGR1;JUN;RPL41;FZD3;MCAM;PLK2;FN1;NR2F1;TMA7;NR2F2;PBX1;RPS25;RPS28;RPS27;COL1A2;RPS29;RPL27A;ID4;ID3;RPS20;RPS21;RPS24;RPS23;ZFAND2A;COX7C;UBL5;UCHL1;HINT1;CSRP2;SEC61G;TIMP3;FGFBP3;EDN1;TSC22D1;BGN;USMG5;SRP9;PGM2L1;TUBB2B;TUBB2A;HNRNPH1;CANX;CKS2;CRYAB;DYNC1I2;RPL11;RPS27L;PTN;SLC7A1;FSTL1;RPS15A;PSMB5;CAMK2N1;PSMB1;SPP1;CKB;RPL15;RPS27A;RUNX1T1;NPM1;KIDINS220;PTGES3;LSAMP;RSRC2;SULF1;COX6C;NFIA;NFIB;SMOC1;HNRNPA2B1;TTC3;CCDC3;FAU;AGRN;SCRG1;SEMA5A;NUCKS1;SRP14;CTGF;EEF1B2;RGS5;CHCHD2;CDH2;RGS1;KIF5B;KPNA2;PDGFRB;GUCY1A2;RPS8;LMO3;RPS6;RPSA;COL4A2;COL4A1;MORF4L2;SRSF3;SNRPE;MATR3;PPIA;SRSF7;IDI1;NOTCH3;NTM;SLC1A3;COX7A2;UQCRH;EFNB3;HNRNPDL;PODXL;CALD1;BAG3;IGFBP7;SLC38A2;ZFHX3;CBX5;CBX3;SHFM1;ZFHX4;CLK1;NR4A2;NR4A1;SON;CDK1;CYCS;CPE;SERINC1;TCF4;NES;EIF4G2;YWHAE;RBM25;FLT1;HSP90AB1;HSPB1;DBI;ATP5G3;HMGB1;RND3;CYR61;CKS1B;SEPT7;YWHAQ;YWHAG;HSP90AA1;PEG3;HMGCS1;ATRX;PPAP2B;RPL37A;LUC7L3;PFDN5;ITIH5;RGS16;POMP;CRMP1;SEPW1;TFPI;NTN1;HSPD1;DNAJB4;TRA2B;WBP5;HES1;SLIT2;NTRK2;NDUFA4;USP22;RPL35A;NAP1L1;DEK;SOD1;CDO1;RBMX;RAN;TPT1
GTEX-T8EM-1526-SM-3DB7I_nerve_male_40-49_years	19/198	1.49018e-07	2.64985e-06	3.1707e-06	8.53933e-05	-1.60542	25.236	COX8A;OST4;TPI1;COX4I1;TMA7;USMG5;ATP5G2;TUBB4B;COX7C;UQCRH;COX6B1;ATP5L;UBL5;CHCHD2;UBB;RPS29;ATP5E;RPL37A;RPL38
GTEX-QMR6-0011-R11A-SM-32PKK_brain_male_50-59_years	79/1872	5.47868e-08	1.06279e-06	2.00594e-05	0.000445157	-1.50014	25.0821	IFITM3;TOP2A;RPL32;RPLP1;RPLP0;HSPB1;MKI67;RPL8;CYR61;ACTG1;RPS14;RPS16;LGALS1;RPS19;RPL18A;FTH1;TIMP2;RPL36;RPL35;RPLP2;RPL38;RPS11;B2M;TMSB10;RPS12;RPS9;ANXA2;DUSP1;RPS5;BGN;RPSA;FOS;RHOA;MYL6;COL4A2;COL4A1;RPL37A;S100A4;RPL29;PFN1;RPL28;RPL10;RPL12;GSTP1;TFPI;MYL12A;ZFP36L1;ATP5E;SERPINH1;RPS3;CCL3;RPL13;TCEB2;IGFBP7;SLIT2;RPS2;S100A11;RPL19;FDFT1;EGR1;OST4;JUN;ZFHX3;RPL41;GADD45B;SHFM1;FN1;RPL23A;NR4A1;CENPF;COL1A2;RPS29;ID3;FOSB;RPS20;VIM;FAU;TPT1;RPS23
GTEX-WHSB-0005-SM-3LK7C_blood_male_50-59_years	244/8191	3.06286e-08	6.20173e-07	0.00311323	0.0346831	-1.44965	25.0808	RPL4;EIF4A2;RPL5;SPON1;RPL30;SERPINE2;RPL32;TFRC;RPL31;HNRNPU;SMC4;RPL9;RPL6;RPL7;SOX2;RPS14;EDNRA;EDNRB;PEG10;DPYSL2;STMN1;DPYSL3;RPL36;RPL35;RPL38;SOX9;RPL37;RPL39;RPS13;DDX17;WSB1;RBFOX2;RPL23;RPL22;BCAN;SUB1;MAP1B;SPARCL1;RPL24;RPL26;PFN2;MEG3;GPM6A;SET;ATP5J;ATP5O;PCDH18;ATP5L;LDHB;PRDX2;HSPH1;PCBP4;MAP2;PRDX1;RAD21;SERPINH1;TSPAN3;A2M;SCN3A;GPM6B;BTF3;EGR1;JUN;RPL41;FZD3;PLK2;FN1;NR2F1;TMA7;NR2F2;PBX1;EIF1;RPS25;RPS27;COL1A2;RPS29;RPL27A;ID4;ID3;RPS20;MAGED2;RPS21;RPS24;RPS23;COX7C;UCHL1;HINT1;CSRP2;SEC61G;DNER;TIMP3;EDN1;TSC22D1;BGN;USMG5;SRP9;RHOB;TUBB2B;TUBB2A;HNRNPH1;CANX;PTMA;CRYAB;DYNC1I2;RPL11;ATP5A1;RPS27L;PTN;SLC7A1;FSTL1;RPS15A;PSMB5;CAMK2N1;PSMB1;CKB;RPL15;RPS27A;RUNX1T1;NPM1;KIDINS220;PTGES3;LSAMP;RSRC2;SULF1;COX6C;FABP5;NFIA;NFIB;SMOC1;HNRNPA2B1;TTC3;PLP1;FOSB;CCDC3;AGRN;SEMA5A;ZBTB20;NUCKS1;SRP14;RPL10A;CTGF;EEF1B2;RGS5;CHCHD2;CDH2;RGS1;KIF5C;KIF5B;KPNA2;HMGN1;PDGFRB;GUCY1A2;RPS8;LMO3;RPS6;COL4A2;COL4A1;MORF4L2;SRSF3;SNRPE;MATR3;XIST;PPIA;SRSF7;NOTCH3;DDX5;NTM;COX7A2;NREP;UQCRH;EFNB3;HNRNPDL;PODXL;CALD1;BAG3;HSPA8;ZFHX3;CBX5;HSPA5;SHFM1;GPR98;ZFHX4;CLK1;NR4A2;NR4A1;SON;CYCS;CPE;TCF4;NES;EIF4G2;YWHAE;RBM25;FLT1;HSP90AB1;HSPB1;DBI;ATP5G3;HMGB1;ATP5G2;RND3;CYR61;ELAVL2;CKS1B;RPS4X;SEPT7;YWHAQ;YWHAG;HSP90AA1;PEG3;HMGCS1;ATRX;PPAP2B;RPL37A;LUC7L3;PFDN5;ITIH5;RGS16;POMP;CRMP1;ATP1A2;SEPW1;NTN1;HSPD1;ABLIM1;PTPRZ1;DNAJB4;TRA2B;NNAT;WBP5;HES1;SLIT2;MEST;NTRK2;NDUFA4;USP22;RPL35A;NAP1L1;RPL23A;DEK;SOD1;CDO1;RBMX;RAN
GTEX-S7SE-0326-SM-4AT5Q_testis_male_50-59_years	25/313	6.42411e-08	1.22058e-06	2.09036e-06	5.97801e-05	-1.50909	24.9915	BTG2;RPL10;GSTP1;SLC1A3;RPL6;RPS4X;PRDX2;RPL18A;TMSB4X;FTH1;B2M;RPL39;SLC38A2;COX8A;GADD45B;TSC22D3;RPL22;ATRX;FOS;NFKBIA;ID2;ID3;SERINC1;ALDOA;TPT1
GTEX-T6MN-0011-R11A-SM-32QOX_brain_male_50-59_years	71/1609	5.22512e-08	1.02074e-06	1.41707e-05	0.000330332	-1.48239	24.8555	IFITM3;TOP2A;RPL30;RPL32;RPL31;RPLP1;RPLP0;HSPB1;YBX1;MKI67;RPL8;RPL7A;RPS14;RPS16;LGALS1;RPS19;RPL18A;FTH1;TIMP2;RPL35;RPLP2;RPL38;RPS11;B2M;TMSB10;RPL39;RPS12;PDGFRB;RPS9;ANXA2;RPS5;BGN;RPSA;RHOA;DUSP6;RPL37A;S100A4;PPIB;RPL29;PFN1;RPL28;RPL10;RPL12;GSTP1;FSTL1;MYL12A;ZFP36L1;SERPINH1;RPS3;RPL13;IGFBP7;RPS2;S100A11;RPL19;OST4;ZFHX3;RPL41;GADD45B;SHFM1;RPL23A;GNB2L1;NFKBIA;RPS25;RPS29;CDK1;ID3;RPS20;VIM;FAU;TPT1;RPS23
GTEX-XPVG-2226-SM-4B65U_testis_male_50-59_years	17/159	1.42479e-07	2.54991e-06	2.77647e-06	7.5509e-05	-1.5658	24.6834	RPL4;RPL10;GSTP1;RPL22;RPL23A;RPL6;RPL7;COX6B1;RPS4X;PRDX2;TMSB4X;GNAS;RPL24;SERINC1;ALDOA;RPS13;TPT1
GTEX-U3ZH-1526-SM-4DXV1_testis_male_30-39_years	21/235	1.12452e-07	2.03884e-06	2.75323e-06	7.5509e-05	-1.53772	24.6047	COX8A;RPL4;BTF3;BTG2;GADD45B;RPL10;TSC22D3;GSTP1;RPL22;RPL6;COX6B1;RPS4X;PRDX2;TMSB4X;ID2;FTH1;GNAS;ID3;ALDOA;B2M;TPT1
GTEX-S32W-0826-SM-4AD5Z_pancreas_female_50-59_years	37/635	1.96752e-07	3.47638e-06	9.90509e-06	0.000242079	-1.5934	24.6042	IDI1;POMP;SLC2A1;HMGB2;SLC2A3;ATP5G3;ENO1;RTN4;ATP5L;UBL5;TUBA1B;SEPT7;LGALS1;PTTG1;ATP5E;PRDX1;RAD21;PSAP;UBC;BSG;CFL1;KPNA2;YWHAG;TPI1;H2AFZ;CKAP2;SULF2;SOD1;MORF4L1;PKM;UBE2S;PRKAR1A;SUB1;CYCS;CALM1;GAPDH;CALM2
GTEX-XOTO-0011-R3A-SM-4B64W_brain_male_50-59_years	67/1492	6.85626e-08	1.27646e-06	1.50867e-05	0.000348755	-1.49071	24.59	RPL4;TOP2A;RPL5;RPL30;BTG1;RPL32;RPLP1;RPLP0;ZBTB20;YBX1;RPL8;RPL10A;SMC4;RPL6;RPL7;RPS4X;RPL7A;TUBA1C;RPS16;RPS19;RPL18A;RPLP2;HMGN2;RPS11;B2M;RPL39;RPS13;RPS12;DDX17;RPS9;ANXA2;RPS8;RPS5;RPS6;RHOA;EEF1A1;HNRNPH1;S100A4;PABPC1;RPL29;DDX5;RPL10;RPL12;RPL11;RPS27L;TFPI;MYL12A;ZFP36L1;RPS15A;KCNQ1OT1;PSMB1;RPS3;RPL13;RPS2;S100A11;RPL19;BTF3;ZFHX3;H3F3B;XRCC5;RPL23A;DEK;GNB2L1;RPS27;SON;RPL27A;TPT1
GTEX-S7SE-0011-R1A-SM-2XCDE_brain_male_50-59_years	73/1697	9.10719e-08	1.67307e-06	2.40238e-05	0.000527896	-1.51056	24.4886	RPL5;EIF4A1;RPL30;BTG1;CCNI;RPLP1;HMGB2;HSPB1;YBX1;MKI67;RPL8;SMC4;RPL7;RPS4X;RPL7A;TUBA1C;RPS14;RPS16;RPL18A;SEC61G;NUSAP1;RPLP2;RPS11;RPS13;RPS12;DDX17;ANXA2;DUSP1;RPS5;TSC22D3;RPL23;FOS;RHOA;MYL6;SRSF3;S100A4;PABPC1;PFN1;RPL10;RPL11;MYL12A;ZFP36L1;ATP5B;LDHA;RPS15A;PSMB1;UBC;SERPINH1;RPS3;SLC38A2;S100A11;RPL19;BTF3;OST4;RPL41;GADD45B;HSPA5;XRCC5;RPL23A;DEK;EEF2;GNB2L1;EIF1;NFKBIA;NR4A1;RPS25;KLF6;HNRNPK;SON;RPS29;RPS20;TPT1;RPS23
GTEX-T8EM-1326-SM-3DB7G_muscle_male_40-49_years	130/3663	4.91781e-08	9.67518e-07	0.000109538	0.00196038	-1.45421	24.4712	IFITM3;SPON2;EIF4A1;SPON1;RPL3;SERPINE2;ARL6IP1;TFRC;RPL31;ENO1;SRP14;COX6A1;MKI67;SAT1;CLU;ACTB;ACTG1;SOX2;RPS14;RGS2;ALCAM;RPS19;PTTG1;BASP1;BSG;CFL1;RPL36;RPL38;RPL37;HMGN2;RPS11;B2M;TMSB10;SOX4;RPS12;HMGN1;RPS9;LMO3;RPSA;EEF1A1;MYL6;NGFRAP1;RPL24;SRSF3;SNRPE;PPIB;SCG2;RPL28;PPIA;SRSF7;DDX5;TTYH1;NTM;COX7A2;NREP;ACAT2;ZFP36L1;ATP5E;KCNQ1OT1;SERPINH1;S100A11;EGR1;OST4;RPL41;JUND;CBX5;H3F3B;GADD45B;HSPA5;SYT1;NR2F1;RPS28;RPS29;RPL27A;ID2;GNB1;MAGED2;HNRNPC;RPS21;CALM2;BTG1;ZFAND2A;SLC2A1;HMGB2;DBI;UBL5;TUBA1B;TUBA1A;YWHAQ;TMSB4X;SUMO2;ENC1;TIMP2;RPLP2;FGFBP3;H2AFZ;BGN;FOS;DYNLL1;YWHAZ;DUSP6;TUBB2A;TMSB15A;IL1B;CKS2;TMBIM6;PTMA;PFDN5;INA;RGS16;SLC7A1;DNAJB1;PTPRZ1;RPS3;RPL18;RPS27A;MEST;MARCKSL1;LSAMP;RPL35A;S100B;DNAJA1;CENPF;MARCKS;TTC3;PLP1;FOSB;FAU;AGRN;SCRG1
GTEX-TKQ2-1726-SM-4DXUP_liver_male_50-59_years	164/5005	9.80556e-08	1.78952e-06	0.000528841	0.00776193	-1.51255	24.4091	RPL4;EIF4A2;RPL5;CCNI;RPL32;HNRNPU;SRP14;RPL8;RPL10A;RPL9;RPL6;RPL7;SOX2;RPS14;RPS16;LGALS1;RPL18A;KIF5C;TUBB3;KIF5B;STMN1;BSG;DPYSL3;RPL38;RPL37;HMGN2;RPS11;TMSB10;RPS13;SOX4;DDX17;WSB1;RPS8;LMO3;RPS5;RPS6;RPL22;RPSA;COX6B1;BCAN;MORF4L1;MAP1B;RPL24;MATR3;RPL26;SCG2;RPL28;NOTCH3;SET;NTM;SLC1A3;ATP5O;UQCRH;RTN4;ATP5L;LDHB;HNRNPDL;PCBP4;MAP2;KCNQ1OT1;RAD21;UBC;TSPAN3;SCN3A;GPM6B;BTF3;JUN;FZD3;H3F3B;XRCC5;EEF2;PBX1;GNB2L1;EIF1;CLK1;RPS25;RPS28;RPS27;GNB1;GNAS;CPE;RPS20;TCF4;CALM1;ITM2A;RPS24;RPS23;BTG2;RBM25;HSP90AB1;COX4I1;SLC2A1;HMGB2;CELF4;SLC2A3;HMGB1;ATP5G2;RPS4X;RPL7A;UBL5;UCHL1;SEPT7;TUBA1A;DNER;SUMO2;TIMP2;RPLP2;KIF1B;NEFM;YWHAG;EDN1;TPI1;H2AFZ;HSBP1;TSC22D3;ATRX;YWHAZ;PGM2L1;RHOA;PKM;TMSB15A;RPL37A;LUC7L3;PMP2;ALDOA;CRYAB;PFDN5;DYNC1I2;RPL12;GSTP1;CXCR4;CRMP1;ATP1A2;SEPW1;SLC7A1;PTPRZ1;DNAJB4;NNAT;RPS3;TCEB2;CKB;RPL15;RPL18;RPS27A;RPL19;RUNX1T1;GPR56;KIDINS220;USP22;RPL35A;NAP1L1;RSRC2;RPL23A;S100B;PLXDC1;MARCKS;FABP5;HNRNPA2B1;PLP1;VIM;FAU;SCRG1;RBMX;RAN
GTEX-XGQ4-0005-SM-4AT5U_blood_male_50-59_years	269/9396	1.29512e-07	2.3329e-06	0.0161526	0.128021	-1.50758	23.9095	RPL4;EIF4A2;RPL5;SPON1;RPL30;SPARC;SERPINE2;RPL32;TFRC;RPL31;HNRNPU;SMC4;RPL6;RPL7;RPS14;EDNRA;RPS16;EDNRB;PEG10;STMN1;DPYSL3;RPL36;RPL35;RPL38;SOX9;RPL37;RPL39;RPS13;SOX4;DDX17;RBFOX2;RPL23;RPL22;ANK3;NGFRAP1;PRKAR1A;SUB1;MAP1B;SPARCL1;RPL24;RPL26;PFN2;MEG3;SET;ATP5J;ATP5O;PCDH18;ATP5L;LDHB;PRDX2;HSPH1;PCBP4;MAP2;PRDX1;RAD21;SERPINH1;TSPAN3;A2M;SCN3A;GPM6B;BTF3;EGR1;JUN;RPL41;FZD3;MCAM;PLK2;FN1;NR2F1;TMA7;NR2F2;PBX1;EIF1;RPS25;CCDC88A;RPS28;RPS27;COL1A2;RPS29;RPL27A;ID4;ID3;RPS20;MAGED2;RPS21;ITM2A;RPS24;RPS23;ZFAND2A;COX7C;UCHL1;HINT1;CSRP2;SEC61G;DNER;TIMP3;FGFBP3;EDN1;TSC22D1;HSBP1;BGN;USMG5;SRP9;PGM2L1;RHOB;TUBB2B;TMSB15A;HNRNPH1;CANX;CKS2;SGK1;PTMA;CRYAB;DYNC1I2;RPL11;ATP5A1;RPS27L;PTN;SLC7A1;FSTL1;RPS15A;PSMB5;CAMK2N1;PSMB1;CKB;RPL15;RPS27A;RUNX1T1;NPM1;GPR56;KIDINS220;PTGES3;LSAMP;RSRC2;SULF1;COX6C;PLXDC1;CENPF;FABP5;NFIA;NFIB;SMOC1;HNRNPA2B1;TTC3;FOSB;CCDC3;AGRN;SEMA5A;ZBTB20;NUCKS1;SRP14;RPL10A;CTGF;EEF1B2;RGS5;CHCHD2;RGS1;KIF5C;TUBB3;KIF5B;KPNA2;HMGN1;PDGFRB;GUCY1A2;RPS8;LMO3;RPS6;RPSA;MORF4L1;COL4A2;COL4A1;MORF4L2;SRSF3;SNRPE;MATR3;PPIA;SRSF7;NOTCH3;NTM;COX7A2;UQCRH;RTN4;CCNB1;EFNB3;HNRNPDL;PODXL;CALD1;BAG3;IGFBP7;SLC38A2;HSPA8;ZFHX3;CBX5;SYT1;CBX3;SHFM1;GPR98;ZFHX4;CLK1;NR4A2;NR4A1;SON;CDK1;CYCS;CPE;SERINC1;TCF4;NES;EIF4G2;YWHAE;RBM25;FLT1;HSP90AB1;HSPB1;DBI;ATP5G3;HMGB1;ATP5G2;RND3;CYR61;ELAVL2;CKS1B;RPS4X;SEPT7;YWHAQ;YWHAG;HSP90AA1;PEG3;HMGCS1;ATRX;CKAP2;ASPM;PPAP2B;RPL37A;ALDH1A1;LUC7L3;PFDN5;ITIH5;RGS16;POMP;CRMP1;ATP1A2;SEPW1;TFPI;NTN1;HSPD1;ABLIM1;PTPRZ1;DNAJB4;TRA2B;NNAT;WBP5;NCAM1;HES1;SLIT2;MEST;NTRK2;NDUFA4;USP22;RPL35A;NAP1L1;RPL23A;DEK;SOD1;DNAJA1;CDO1;RBMX;RAN;TPT1
GTEX-OHPM-1026-SM-3LK74_pancreas_male_50-59_years	74/1717	6.77559e-08	1.26997e-06	1.96618e-05	0.000439855	-1.43644	23.7117	YWHAE;TOP2A;ZFAND2A;HMGB2;NUCKS1;SLC2A3;ATP5G3;YBX1;ENO1;HMGB1;SRP14;MKI67;ACTB;UBL5;CHCHD2;TUBA1B;SEPT7;LGALS1;PTTG1;KIF5B;BSG;CFL1;YWHAG;TPI1;WSB1;H2AFZ;YWHAZ;SRP9;RHOA;COX6B1;ASPM;MORF4L1;PKM;PRKAR1A;IL1B;SUB1;ALDOA;GAPDH;IDI1;POMP;ATP5O;RTN4;MYL12B;ATP5B;LDHA;ATP5E;PRDX1;RAD21;TRA2B;PSMB1;PSAP;UBC;TCEB2;FDFT1;XRCC5;UBE2C;CBX3;PTGES3;RSRC2;DEK;COX6C;EIF1;SOD1;CENPF;RPS28;HNRNPK;UBE2S;GNB1;HNRNPA2B1;CYCS;SERINC1;CALM2;RAN;EIF4G2
GTEX-TKQ2-0426-SM-4DXUO_pancreas_male_50-59_years	118/3235	6.05208e-08	1.16587e-06	8.60468e-05	0.00164616	-1.42443	23.6744	SPARC;TFRC;HNRNPU;NUCKS1;ENO1;SRP14;ACTB;SOX2;RGS2;CHCHD2;LGALS1;PTTG1;DPYSL2;KIF5B;STMN1;BSG;CFL1;TMSB10;COX6B1;BCAN;MORF4L1;PRKAR1A;SUB1;MAP1B;MATR3;SLC1A3;ATP5J;COX7A2;ATP5O;UQCRH;RTN4;ATP5L;MYL12B;ATP5B;LDHA;UBB;ATP5E;PRDX1;RAD21;PSAP;UBC;SCN3A;FDFT1;SYT1;XRCC5;UBE2C;CBX3;FN1;TMA7;ZFHX4;HNRNPK;UBE2S;GNB1;GNAS;CYCS;SERINC1;TCF4;HNRNPC;CALM1;CALM2;EIF4G2;YWHAE;TOP2A;SLC2A1;HMGB2;ATP5G3;YBX1;HMGB1;UBL5;HINT1;TUBA1B;SEPT7;DNER;SUMO2;NEFL;KIF1B;YWHAG;COX8A;TPI1;TSC22D1;H2AFZ;HSBP1;DUSP1;TSC22D3;CKAP2;YWHAZ;SRP9;RHOA;RHOB;ASPM;PKM;CKS2;ALDOA;GAPDH;CRYAB;DYNC1I2;POMP;ATP5A1;CXCR4;ATP1A2;PSMB5;PSMB1;NNAT;TCEB2;NCAM1;NDUFA4;KIDINS220;PTGES3;NAP1L1;MIAT;DEK;COX6C;SULF2;SOD1;CENPF;HNRNPA2B1;PLP1;RAN
GTEX-XMK1-2026-SM-4B65K_testis_male_40-49_years	22/267	2.33216e-07	4.06881e-06	5.41106e-06	0.000138984	-1.50077	22.9187	RPL4;BTG2;RPL10;RPS8;TSC22D3;GSTP1;RPL22;SLC1A3;RPL6;COX6B1;RPS4X;NFKBIA;PRDX2;RPL18A;BASP1;TMSB4X;FTH1;GNAS;ALDOA;B2M;SLC38A2;TPT1
GTEX-WFON-2026-SM-4LVMW_testis_male_40-49_years	17/164	2.23448e-07	3.92307e-06	4.06954e-06	0.000106499	-1.47585	22.6012	RPL4;BTG2;RPL10;RPS8;GSTP1;RPL22;RPL6;COX6B1;RPS4X;PRDX2;RPS25;TUBB2A;RPL24;ALDOA;B2M;RPS13;TPT1
GTEX-WVLH-3026-SM-3MJG9_brain_male_50-59_years	70/1641	2.40937e-07	4.17725e-06	4.69604e-05	0.00097215	-1.46437	22.3151	IFITM3;RPL5;BTG2;RPL30;BTG1;RPLP1;RPLP0;HMGB2;HSPB1;ZBTB20;YBX1;RPL8;SMC4;TUBA1C;RPS16;RPS19;RPL18A;NUSAP1;RPLP2;RPS11;B2M;RPL39;RPS13;RPS12;DDX17;RPS9;ANXA2;RPS8;RPS5;RPL23;RPS6;HNRNPH1;S100A4;PABPC1;PFN1;DDX5;RPL10;RPL12;RPL11;RPS27L;TFPI;MYL12A;ZFP36L1;RPS15A;BAG3;SERPINH1;RPS3;RPS2;SLC38A2;S100A11;RPL19;BTF3;OST4;ZFHX3;H3F3B;HSPA5;XRCC5;RPL23A;DEK;GNB2L1;NFKBIA;RPS25;KLF6;RPL27A;HNRNPA2B1;RPS20;VIM;HNRNPC;TPT1;RPS23
GTEX-XAJ8-0006-SM-46MVM_blood_male_40-49_years	254/8807	2.77067e-07	4.68649e-06	0.0152628	0.122367	-1.47786	22.3142	RPL4;EIF4A2;RPL5;SPON1;RPL30;SERPINE2;RPL32;TFRC;RPL31;HNRNPU;SMC4;RPL9;RPL6;RPL7;RPS14;EDNRA;PEG10;DPYSL2;STMN1;DPYSL3;RPL35;RPL38;SOX9;RPL37;RPL39;RPS13;SOX4;DDX17;WSB1;RBFOX2;RPL23;RPL22;ANK3;PRKAR1A;SUB1;MAP1B;SPARCL1;RPL24;RPL26;PFN2;MEG3;SET;ATP5J;ATP5O;PCDH18;ATP5L;LDHB;PRDX2;HSPH1;PCBP4;MAP2;PRDX1;KCNQ1OT1;RAD21;SERPINH1;TSPAN3;A2M;GPM6B;BTF3;EGR1;JUN;RPL41;FZD3;MCAM;PLK2;FN1;NR2F1;TMA7;NR2F2;PBX1;EIF1;RPS25;CCDC88A;RPS27;COL1A2;RPS29;ID4;ID3;RPS20;MAGED2;RPS21;RPS24;RPS23;ZFAND2A;COX7C;UCHL1;HINT1;CSRP2;SEC61G;DNER;ENC1;TIMP3;EDN1;TSC22D1;BGN;USMG5;SRP9;RHOB;TUBB2B;TUBB2A;TMSB15A;HNRNPH1;CANX;SGK1;PTMA;CRYAB;DYNC1I2;RPL11;ATP5A1;RPS27L;PTN;SLC7A1;FSTL1;RPS15A;PSMB5;CAMK2N1;PSMB1;CKB;RPL15;RPS27A;RUNX1T1;NPM1;KIDINS220;PTGES3;LSAMP;RSRC2;SULF1;COX6C;PLXDC1;SULF2;CENPF;FABP5;NFIA;NFIB;SMOC1;HNRNPA2B1;TTC3;FOSB;CCDC3;AGRN;SEMA5A;ZBTB20;NUCKS1;RPL10A;CTGF;EEF1B2;RGS5;RGS1;KIF5C;TUBB3;KIF5B;HMGN2;HMGN1;PDGFRB;GUCY1A2;RPS8;LMO3;RPS6;EEF1A1;MORF4L1;COL4A2;COL4A1;MORF4L2;SRSF3;SNRPE;MATR3;SCG2;PPIA;SRSF7;NOTCH3;DDX5;NTM;COX7A2;NREP;UQCRH;EFNB3;HNRNPDL;PODXL;CALD1;BAG3;IGFBP7;HSPA8;ZFHX3;CBX5;CBX3;SHFM1;EEF2;ZFHX4;CLK1;NR4A2;NR4A1;SON;CDK1;CYCS;CPE;TCF4;NES;EIF4G2;YWHAE;RBM25;FLT1;HSP90AB1;CELF4;HSPB1;DBI;ATP5G3;YBX1;HMGB1;ATP5G2;RND3;CYR61;ELAVL2;CKS1B;RPS4X;RPL7A;SEPT7;YWHAQ;YWHAG;HSP90AA1;PEG3;HMGCS1;ATRX;ASPM;PPAP2B;RPL37A;LUC7L3;PFDN5;ITIH5;RGS16;CRMP1;ATP1A2;SEPW1;NTN1;HSPD1;ABLIM1;DNAJB4;TRA2B;NNAT;WBP5;HES1;SLIT2;MEST;NTRK2;NDUFA4;USP22;RPL35A;NAP1L1;RPL23A;DEK;SOD1;CDO1;RBMX;RAN;TPT1
GTEX-RVPV-0011-R3A-SM-2TF63_brain_male_60-69_years	52/1091	4.03346e-07	6.6206e-06	3.5167e-05	0.000744681	-1.51198	22.2615	IFITM3;TOP2A;RPL5;EIF4A1;RPL30;BTG1;RPLP1;RPLP0;YBX1;RPL8;SMC4;RPL7A;TUBA1C;RPS16;RPS19;RPL18A;RPL35;RPLP2;RPS11;RPS13;RPS12;RPS9;ANXA2;RPS8;RPS5;RPSA;HNRNPH1;S100A4;PABPC1;RPL29;PFN1;DDX5;RPL10;RPL11;MYL12A;RPS15A;PSMB1;SERPINH1;RPS3;RPL13;RPS2;RPL18;S100A11;RPL19;BTF3;UBE2C;RPL23A;GNB2L1;RPS27;RPL27A;RPS20;TPT1
GTEX-XLM4-0011-R3B-SM-4AT6E_brain_male_60-69_years	44/851	3.87514e-07	6.43692e-06	2.41683e-05	0.000527896	-1.50197	22.1743	RPL5;RPL30;BTG1;RPL10;RPL12;RPLP1;RPL11;RPLP0;YBX1;TFPI;MKI67;SMC4;MYL12A;TUBA1C;RPS16;RPS15A;RPL18A;KCNQ1OT1;RPS3;RPLP2;RPS2;RPS11;RPL39;SLC38A2;RPS13;RPL19;RPS12;BTF3;RPS9;ANXA2;UBE2C;DUSP1;RPS5;RPS6;RPL23A;GNB2L1;CLK1;KLF6;RPS27;S100A4;RPS20;PABPC1;RPL29;TPT1
GTEX-WH7G-0002-SM-4LVN9_blood_male_40-49_years	111/3070	2.75199e-07	4.68345e-06	0.000214198	0.00349521	-1.45146	21.9254	SEMA5A;IFITM3;SPARC;SERPINE2;STMN2;CLU;CTGF;SOX2;RGS5;EDNRA;EDNRB;KIF5C;DPYSL2;DPYSL3;CHGB;PDGFRB;GUCY1A2;RBFOX2;ANK3;CLDN5;NGFRAP1;COL4A2;COL4A1;MAP1B;SPARCL1;PFN2;MEG3;GPM6A;NOTCH3;BEX1;RTN1;NTM;SLC1A3;PRDX2;PODXL;CALD1;BAG3;MAP2;PSAP;IGFBP7;A2M;SYT1;MCAM;PLK2;FN1;NR2F1;NR2F2;ZFHX4;PBX1;COL1A2;ID4;CPE;FXYD6;NES;FLT1;CELF4;HSPB1;SIPA1L2;RND3;CYR61;CSRP2;DNER;TIMP2;TIMP3;NEFL;KIF1B;NEFM;PEG3;TSC22D1;DUSP1;TSC22D3;BGN;FOS;PGM2L1;DUSP6;RHOB;TMSB15A;PPAP2B;ALDH1A1;PMP2;SGK1;CRYAB;ITIH5;CRMP1;ATP1A2;SEPW1;PTN;TFPI;FSTL1;CST3;DNAJB1;PTPRZ1;CAMK2N1;DNAJB4;NNAT;WBP5;NCAM1;HES1;SLIT2;RUNX1T1;SULF1;S100B;PLXDC1;SULF2;NFIA;NFIB;SMOC1;PLP1;CCDC3;CDO1;SCRG1
GTEX-QLQW-1026-SM-447A9_testis_male_30-39_years	25/347	4.5723e-07	7.41728e-06	1.12424e-05	0.000268849	-1.49959	21.8911	RPL4;BTG2;RPL10;GSTP1;SLC1A3;RPL6;RPS4X;PRDX2;BASP1;TMSB4X;FTH1;B2M;RPL39;JUN;GADD45B;RPL22;ATRX;DEK;RPL27A;ID2;GNAS;ID3;SERINC1;ALDOA;TPT1
GTEX-S33H-1626-SM-4AD68_liver_male_30-39_years	86/2222	5.65614e-07	9.06943e-06	0.00016337	0.0027803	-1.51373	21.7755	RPL4;RPL5;BTG2;HSP90AB1;CCNI;RPL32;TFRC;SLC2A1;HMGB2;HNRNPU;ELAVL2;RPS4X;RPS14;UCHL1;SEPT7;TUBA1A;PTTG1;KIF5C;KIF5B;DNER;STMN1;BSG;SUMO2;TIMP2;NEFL;RPL38;NEFM;HMGN2;FGFBP3;TMSB10;CHGB;TPI1;WSB1;H2AFZ;TSC22D3;RPL22;ATRX;CKAP2;YWHAZ;PGM2L1;RHOA;BCAN;PKM;TMSB15A;MAP1B;RPL37A;MATR3;ALDOA;SCG2;CRYAB;PFDN5;INA;DYNC1I2;GSTP1;SLC1A3;UQCRH;RTN4;LDHB;CCNB1;RAD21;UBC;TSPAN3;FDFT1;BTF3;H3F3B;GPR56;XRCC5;NAP1L1;RPL23A;EEF2;PBX1;SULF2;EIF1;NR4A2;CENPF;KLF6;GNAS;FOSB;CPE;TCF4;VIM;CALM1;ITM2A;RBMX;EIF4G2;RPS23
GTEX-NL3H-0011-R10A-SM-2I3E9_brain_male_60-69_years	85/2145	2.47234e-07	4.25979e-06	8.26713e-05	0.00159858	-1.42834	21.7292	IFITM3;RPL4;TOP2A;RPL5;EIF4A1;BTG2;RPL30;BTG1;SPARC;RPL32;RPLP1;RPLP0;HMGB2;ZBTB20;YBX1;RPL8;RPL10A;SMC4;EEF1B2;RPS4X;RPL7A;TUBA1C;RPS14;RPS16;RPS19;RPL18A;NUSAP1;RPL35;RPLP2;HMGN2;RPS11;B2M;RPL39;RPS13;RPS12;RPS9;WSB1;ANXA2;RPS8;DUSP1;RPS5;RPS6;FOS;RHOA;PPAP2B;S100A4;XIST;PABPC1;RPL29;PFN1;DDX5;RPL10;RPL12;RPL11;TFPI;MYL12A;ZFP36L1;RPS15A;CCL4;RPS3;CCL3;RPL13;IGFBP7;RPS2;RPS27A;S100A11;RPL19;BTF3;OST4;NPM1;H3F3B;RPL23A;GNB2L1;NFKBIA;RPS25;KLF6;RPS27;COL1A2;RPL27A;RPS20;VIM;FAU;RBMX;RPS24;TPT1
GTEX-T6MN-0011-R10A-SM-32QP7_brain_male_50-59_years	67/1546	2.56433e-07	4.39101e-06	4.40667e-05	0.000919106	-1.42173	21.5767	IFITM3;RPL4;RPL5;RPL30;BTG1;RPL32;RPLP1;RPLP0;HSPB1;ZBTB20;YBX1;RPL8;SMC4;RPS4X;RPL7A;TUBA1C;RPS14;RPS16;RPS19;RPL18A;RPLP2;RPS11;B2M;RPL39;RPS13;RPS12;RPS9;ANXA2;RPS8;RPS5;RPL23;RPS6;S100A4;PABPC1;RPL29;PFN1;RPL28;RPL10;RPL12;GSTP1;RPL11;MYL12A;ZFP36L1;RPS15A;BAG3;SERPINH1;RPS3;RPL13;RPS2;RPL18;S100A11;RPL19;BTF3;OST4;ZFHX3;H3F3B;RPL23A;GNB2L1;RPS25;RPS28;RPS29;RPL27A;RPS20;VIM;FAU;TPT1;RPS23
GTEX-T6MO-0006-SM-32QOU_blood_female_40-49_years	275/9730	2.83721e-07	4.76996e-06	0.0294039	0.20494	-1.42749	21.5199	RPL4;EIF4A2;RPL5;SPON1;RPL30;SPARC;RPL3;SERPINE2;RPL32;TFRC;RPL31;HNRNPU;RPL8;SMC4;RPL9;RPL6;RPL7;RPS14;EDNRA;RPS16;EDNRB;RPS19;RPL18A;PEG10;DPYSL2;STMN1;DPYSL3;RPL36;RPL35;RPL38;SOX9;RPL37;RPS11;RPL39;RPS13;SOX4;RPS12;HES6;RBFOX2;RPL23;RPL22;SUB1;MAP1B;SPARCL1;RPL24;RPL26;RPL29;PFN2;MEG3;SET;ATP5J;ATP5O;PCDH18;ATP5L;LDHB;PRDX2;ATP5B;HSPH1;PCBP4;MAP2;PRDX1;SERPINH1;TSPAN3;A2M;SCN3A;GPM6B;FDFT1;BTF3;EGR1;JUN;RPL41;FZD3;JUND;MCAM;PLK2;FN1;NR2F1;TMA7;NR2F2;PBX1;EIF1;RPS25;CCDC88A;RPS27;COL1A2;RPS29;RPL27A;ID4;ID3;RPS20;MAGED2;RPS21;RPS24;RPS23;RPLP1;RPLP0;COX7C;UCHL1;HINT1;TUBA1B;CSRP2;SEC61G;ENC1;RPLP2;TIMP3;FGFBP3;COX8A;EDN1;TSC22D1;BGN;USMG5;DYNLL1;SRP9;RHOB;TUBB2B;TUBB2A;HNRNPH1;CANX;SGK1;PTMA;CRYAB;DYNC1I2;RPL10;RPL12;GSTP1;RPL11;ATP5A1;RPS27L;PTN;SLC7A1;FSTL1;CST3;RPS15A;PSMB5;CAMK2N1;PSMB1;SPP1;RPS3;RPL13;CKB;RPL15;RPS2;RPL18;RPS27A;RPL19;RUNX1T1;NPM1;PTGES3;RSRC2;SULF1;COX6C;SULF2;CENPF;FABP5;NFIA;NFIB;SMOC1;HNRNPA2B1;TTC3;CCDC3;FAU;AGRN;SEMA5A;ZBTB20;NUCKS1;SRP14;RPL10A;CTGF;EEF1B2;RGS5;CHCHD2;CDH2;RGS1;KIF5B;KPNA2;HMGN1;PDGFRB;GUCY1A2;RPS8;LMO3;RPS5;RPS6;RPSA;EEF1A1;COL4A2;COL4A1;MORF4L2;SRSF3;SNRPE;MATR3;PPIA;SRSF7;NOTCH3;NTM;COX7A2;UQCRH;ACAT2;CCNB1;EFNB3;HNRNPDL;PODXL;CALD1;BAG3;IGFBP7;HSPA8;ZFHX3;CBX5;HSPA5;SHFM1;EEF2;ZFHX4;GNB2L1;NR4A1;SON;UBE2S;CDK1;CYCS;CPE;TCF4;NES;YWHAE;RBM25;FLT1;HSP90AB1;COX4I1;HSPB1;DBI;ATP5G3;HMGB1;ATP5G2;RND3;CYR61;CKS1B;RPS4X;RPL7A;YWHAQ;YWHAG;HSP90AA1;PEG3;HMGCS1;ATRX;CKAP2;ASPM;PPAP2B;RPL37A;LUC7L3;PFDN5;ITIH5;RGS16;POMP;CRMP1;SEPW1;TFPI;NTN1;HSPD1;ABLIM1;DNAJB4;TRA2B;NNAT;WBP5;NCAM1;HES1;SLIT2;NTRK2;NDUFA4;USP22;RPL35A;NAP1L1;RPL23A;DEK;SOD1;CDO1;RBMX;RAN;TPT1
GTEX-UPIC-0926-SM-4IHLV_liver_female_20-29_years	102/2791	6.00634e-07	9.5209e-06	0.000289166	0.00466364	-1.49015	21.3468	EIF4A2;SPON1;SPARC;SERPINE2;CCNI;STMN2;HNRNPU;RGS2;EDNRA;LGALS1;KIF5C;TUBB3;PEG10;DPYSL2;KIF5B;BSG;DPYSL3;TMSB10;SOX4;CHGB;PDGFRB;LMO3;BCAN;MORF4L1;PRKAR1A;MAP1B;MATR3;SCG2;NOTCH3;RTN3;SET;RTN1;SLC1A3;LDHB;HSPH1;BAG3;RAD21;UBC;TSPAN3;SCN3A;GPM6B;JUN;FZD3;H3F3B;LRRN3;PBX1;EIF1;NR4A2;NR4A1;GNB1;GNAS;CPE;MAGED2;TCF4;ITM2A;EIF4G2;BTG2;HSP90AB1;SLC2A1;SLC2A3;ELAVL2;UCHL1;SEPT7;TUBA1A;DNER;SUMO2;TIMP2;NEFL;NEFM;YWHAG;EDN1;ATRX;YWHAZ;PGM2L1;RHOA;PKM;TMSB15A;ALDOA;CRYAB;PFDN5;INA;DYNC1I2;RGS16;GSTP1;CRMP1;ATP1A2;SEPW1;SLC7A1;PTPRZ1;DNAJB4;SLIT2;NTRK2;GPR56;KIDINS220;LSAMP;NAP1L1;RSRC2;MARCKS;FABP5;PLP1;VIM;SCRG1
GTEX-X638-0003-SM-47JZ1_blood_female_70-79_years	99/2660	3.99483e-07	6.59622e-06	0.000192594	0.00319913	-1.43412	21.129	SEMA5A;SPON1;SPARC;CLU;CTGF;SOX2;RGS5;EDNRB;DPYSL2;DPYSL3;PDGFRB;HES6;GUCY1A2;RBFOX2;ANK3;CLDN5;NGFRAP1;COL4A2;COL4A1;MAP1B;SPARCL1;SCG2;MEG3;GPM6A;NOTCH3;RTN3;BEX1;RTN1;NTM;SLC1A3;PCDH18;PODXL;CALD1;BAG3;PCBP4;MAP2;PSAP;IGFBP7;A2M;SYT1;NR2F1;NR2F2;ZFHX4;PBX1;COL1A2;ID4;CPE;FXYD6;MAGED2;SERINC1;NES;CELF4;SIPA1L2;RND3;CYR61;ELAVL2;CSRP2;DNER;TIMP2;TIMP3;KIF1B;NEFM;TSC22D1;DUSP1;BGN;FOS;PGM2L1;DUSP6;RHOB;TMSB15A;PPAP2B;ALDH1A1;PMP2;SGK1;CRYAB;ITIH5;ATP1A2;SEPW1;TFPI;FSTL1;CST3;PTPRZ1;CAMK2N1;SPP1;WBP5;NCAM1;SLIT2;RUNX1T1;GPR56;SULF1;S100B;PLXDC1;SULF2;NFIA;NFIB;PLP1;CCDC3;CDO1;SCRG1
GTEX-OHPK-0006-SM-2HMKH_blood_female_50-59_years	270/9529	3.55077e-07	5.93363e-06	0.0282701	0.198535	-1.42149	21.1104	RPL4;EIF4A2;RPL5;SPON1;RPL30;SPARC;SERPINE2;RPL32;ARL6IP1;TFRC;RPL31;SMC4;RPL9;RPL6;RPL7;RPS14;EDNRA;RPS16;EDNRB;ALCAM;PEG10;DPYSL2;STMN1;DPYSL3;RPL36;RPL35;RPL38;SOX9;RPL37;RPL39;RPS13;SOX4;DDX17;HES6;WSB1;RBFOX2;RPL23;RPL22;ANK3;NGFRAP1;PRKAR1A;SUB1;MAP1B;SPARCL1;RPL24;RPL26;RPL29;PFN2;MEG3;SET;ATP5J;ATP5O;PCDH18;ATP5L;LDHB;PRDX2;ATP5B;HSPH1;PCBP4;MAP2;PRDX1;RAD21;SERPINH1;TSPAN3;A2M;GPM6B;BTF3;EGR1;JUN;RPL41;FZD3;LRRN3;MCAM;PLK2;FN1;NR2F1;TMA7;NR2F2;PBX1;EIF1;RPS25;CCDC88A;RPS27;COL1A2;RPS29;RPL27A;ID4;ID3;RPS20;MAGED2;RPS21;ITM2A;RPS24;RPS23;RPLP1;COX7C;UCHL1;HINT1;CSRP2;SEC61G;ENC1;TIMP3;EDN1;TSC22D1;HSBP1;BGN;USMG5;DYNLL1;SRP9;PGM2L1;RHOB;TUBB2B;TMSB15A;HNRNPH1;CANX;CKS2;PTMA;CRYAB;DYNC1I2;RPL12;RPL11;ATP5A1;RPS27L;PTN;SLC7A1;FSTL1;RPS15A;PSMB5;CAMK2N1;PSMB1;CKB;RPL15;RPS27A;RPL19;RUNX1T1;NPM1;KIDINS220;PTGES3;LSAMP;RSRC2;SULF1;COX6C;PLXDC1;CENPF;FABP5;NFIA;NFIB;SMOC1;HNRNPA2B1;TTC3;CCDC3;AGRN;SEMA5A;ZBTB20;NUCKS1;SRP14;RPL10A;CTGF;EEF1B2;RGS5;CHCHD2;RGS1;KIF5C;TUBB3;KIF5B;KPNA2;HMGN1;PDGFRB;GUCY1A2;RPS8;LMO3;RPS5;RPS6;RPSA;MORF4L1;COL4A2;COL4A1;MORF4L2;SRSF3;SNRPE;MATR3;PPIA;SRSF7;NOTCH3;DDX5;NTM;COX7A2;NREP;UQCRH;ACAT2;CCNB1;EFNB3;HNRNPDL;PODXL;CALD1;BAG3;IGFBP7;SLC38A2;HSPA8;ZFHX3;CBX5;CBX3;SHFM1;ZFHX4;CLK1;NR4A2;NR4A1;SON;CDK1;CYCS;CPE;SERINC1;TCF4;NES;EIF4G2;YWHAE;RBM25;FLT1;HSP90AB1;COX4I1;HSPB1;DBI;ATP5G3;HMGB1;ATP5G2;RND3;CYR61;CKS1B;RPL7A;SEPT7;YWHAQ;YWHAG;HSP90AA1;PEG3;HMGCS1;ATRX;ASPM;PPAP2B;RPL37A;ALDH1A1;LUC7L3;PFDN5;ITIH5;RGS16;POMP;CRMP1;SEPW1;TFPI;NTN1;HSPD1;ABLIM1;DNAJB4;TRA2B;NNAT;WBP5;NCAM1;HES1;SLIT2;NTRK2;NDUFA4;USP22;RPL35A;NAP1L1;RPL23A;DEK;SOD1;CDO1;RBMX;RAN;TPT1
GTEX-S33H-0126-SM-4AD62_testis_male_30-39_years	16/158	6.95838e-07	1.06736e-05	1.02108e-05	0.000246303	-1.48821	21.1001	RPL4;BTG2;RPL10;TSC22D3;GSTP1;SLC1A3;RPL6;COX6B1;RPS4X;PRDX2;RPL27A;GNAS;ID3;ALDOA;B2M;TPT1
GTEX-RWSA-2426-SM-47JXR_testis_male_40-49_years	25/367	1.28097e-06	1.85074e-05	2.71704e-05	0.000588833	-1.53073	20.7688	RPL4;BTG2;RPL10;GSTP1;SLC1A3;RPL10A;RPL6;RPS4X;PRDX2;RPL18A;BASP1;TMSB4X;B2M;SLC38A2;TSC22D3;RPL22;ATRX;DEK;COX6B1;ID2;ID3;RPL24;SERINC1;ALDOA;TPT1
GTEX-QLQ7-0526-SM-2I5G3_heart_male_60-69_years	85/2195	6.54249e-07	1.0196e-05	0.00017686	0.00295549	-1.45824	20.7651	RPL4;RPL30;RPL3;RPL32;ARL6IP1;ZFAND2A;HNRNPU;ENO1;COX6A1;RPL10A;RPL6;ACTB;ACTG1;EEF1B2;RPS4X;RPL7A;ALCAM;RPS19;RPL18A;PTTG1;BASP1;TMSB4X;FTH1;RPL36;RPL35;RPLP2;RPL37;HMGN2;RPS11;RPS12;RPS9;EDN1;H2AFZ;RPS8;RPS5;RPS6;RPL22;RPSA;DYNLL1;YWHAZ;PGM2L1;EEF1A1;SLC7A5;MORF4L2;TMBIM6;PABPC1;PPIB;RPL29;PTMA;RPL28;PPIA;PFDN5;SRSF7;RTN3;RTN1;RPL12;RTN4;ZFP36L1;DNAJB1;RPS15A;TRA2B;RPS3;RPL13;RPL15;RPS2;RPL18;RPS27A;RPL19;JUND;H3F3B;CBX3;PTGES3;NR2F1;RSRC2;RPL23A;HN1;DNAJA1;MARCKS;RPS27;RPL27A;SMOC1;RPS20;HNRNPC;FAU;RPS21
GTEX-WVLH-0011-R2A-SM-3MJFJ_brain_male_50-59_years	51/1076	6.21849e-07	9.74581e-06	4.82501e-05	0.00098416	-1.45071	20.7314	IFITM3;TOP2A;RPL5;RPL30;BTG1;RPLP1;RPLP0;YBX1;RPL8;SMC4;RPL7A;TUBA1C;RPS16;RPS19;RPL18A;RPLP2;RPS11;B2M;RPS13;RPS12;RPS9;ANXA2;RPS8;RPS5;RPS6;S100A4;PABPC1;RPL29;PFN1;RPL10;RPL11;MYL12A;ZFP36L1;RPS15A;BAG3;SERPINH1;RPS3;RPL13;RPS2;S100A11;RPL19;BTF3;XRCC5;RPL23A;GNB2L1;NFKBIA;RPS25;RPS27;RPL27A;RPS20;TPT1
GTEX-WOFM-0005-SM-3MJF3_blood_male_20-29_years	243/8385	5.03129e-07	8.11442e-06	0.0153146	0.122428	-1.42934	20.7289	RPL4;EIF4A2;RPL5;SPON1;SERPINE2;TFRC;RPL31;HNRNPU;SMC4;RPL9;RPL6;RPL7;EDNRA;EDNRB;PEG10;DPYSL2;DPYSL3;RPL35;RPL38;SOX9;RPL37;RPL39;RPS13;SOX4;DDX17;WSB1;RBFOX2;RPL23;RPL22;ANK3;BCAN;PRKAR1A;SUB1;MAP1B;SPARCL1;RPL24;RPL26;PFN2;MEG3;SET;ATP5J;ATP5O;PCDH18;ATP5L;LDHB;PRDX2;ATP5B;HSPH1;PCBP4;MAP2;PRDX1;RAD21;SERPINH1;TSPAN3;A2M;GPM6B;BTF3;EGR1;JUN;RPL41;FZD3;PLK2;FN1;NR2F1;TMA7;NR2F2;PBX1;RPS25;CCDC88A;COL1A2;ID4;ID3;RPS20;MAGED2;RPS21;RPS24;RPS23;COX7C;UCHL1;HINT1;CSRP2;SEC61G;DNER;TIMP3;KIF1B;EDN1;TSC22D1;BGN;USMG5;DYNLL1;SRP9;PGM2L1;RHOB;TUBB2B;TUBB2A;HNRNPH1;CANX;SGK1;PTMA;CRYAB;DYNC1I2;GSTP1;RPL11;ATP5A1;RPS27L;PTN;SLC7A1;FSTL1;CST3;PSMB5;CAMK2N1;SPP1;CKB;RPL15;RPS27A;RUNX1T1;NPM1;KIDINS220;PTGES3;RSRC2;SULF1;COX6C;FABP5;NFIA;NFIB;SMOC1;HNRNPA2B1;TTC3;FOSB;AGRN;SEMA5A;ZBTB20;NUCKS1;SRP14;CTGF;EEF1B2;RGS5;CHCHD2;RGS1;KIF5B;KPNA2;PDGFRB;GUCY1A2;RPS8;LMO3;RPS6;MORF4L1;COL4A2;COL4A1;MORF4L2;SRSF3;SNRPE;MATR3;PPIA;SRSF7;IDI1;NOTCH3;DDX5;NTM;SLC1A3;COX7A2;NREP;UQCRH;RTN4;EFNB3;HNRNPDL;PODXL;CALD1;BAG3;IGFBP7;SLC38A2;HSPA8;ZFHX3;CBX5;HSPA5;CBX3;SHFM1;EEF2;ZFHX4;CLK1;NR4A2;NR4A1;SON;CYCS;CPE;SERINC1;TCF4;NES;EIF4G2;YWHAE;RBM25;FLT1;HSP90AB1;HSPB1;DBI;ATP5G3;HMGB1;ATP5G2;RND3;CYR61;CKS1B;SEPT7;YWHAQ;YWHAG;HSP90AA1;PEG3;HMGCS1;ATRX;CKAP2;PKM;PPAP2B;RPL37A;ALDH1A1;LUC7L3;PFDN5;ITIH5;RGS16;POMP;CRMP1;ATP1A2;SEPW1;TFPI;NTN1;HSPD1;ABLIM1;DNAJB4;TRA2B;WBP5;NCAM1;HES1;SLIT2;NTRK2;NDUFA4;USP22;RPL35A;NAP1L1;DEK;SOD1;DNAJA1;CDO1;RBMX;RAN;TPT1
GTEX-QDVN-0006-SM-48U1R_blood_male_50-59_years	288/10424	9.79177e-07	1.44481e-05	0.078343	0.427802	-1.4881	20.5902	RPL4;EIF4A2;RPL5;SPON1;RPL30;SPARC;RPL3;SERPINE2;CCNI;RPL32;RPL31;STMN2;RPL8;SMC4;RPL9;RPL6;RPL7;SOX2;RPS14;EDNRA;RPS16;RPS19;RPL18A;PEG10;DPYSL2;STMN1;DPYSL3;RPL36;RPL35;RPL38;SOX9;RPL37;RPS11;RPL39;RPS13;SOX4;RPS12;DDX17;HES6;WSB1;RBFOX2;RPL23;RPL22;ANK3;BCAN;CLDN5;NGFRAP1;SUB1;MAP1B;SPARCL1;RPL24;RPL26;RPL29;PFN2;MEG3;GPM6A;SET;TTYH1;ATP5J;ATP5O;PCDH18;ATP5L;LDHB;PRDX2;HSPH1;PCBP4;MAP2;ATP5E;PRDX1;KCNQ1OT1;RAD21;SERPINH1;TSPAN3;A2M;SCN3A;GPM6B;BTF3;JUN;RPL41;FZD3;LRRN3;FN1;NR2F1;TMA7;NR2F2;PBX1;RPS25;CCDC88A;RPS27;COL1A2;RPS29;RPL27A;ID4;ID3;RPS20;MAGED2;RPS21;ITM2A;RPS24;RPS23;RPLP1;RPLP0;COX7C;UCHL1;HINT1;CSRP2;SEC61G;DNER;ENC1;TIMP3;NEFM;FGFBP3;TSC22D1;HSBP1;BGN;USMG5;DYNLL1;SRP9;TMSB15A;HNRNPH1;CANX;CKS2;SGK1;PTMA;CRYAB;RPL12;RPL11;ATP5A1;RPS27L;PTN;SLC7A1;FSTL1;RPS15A;PSMB5;CAMK2N1;PSMB1;RPS3;RPL13;CKB;RPL15;RPL18;RPS27A;RPL19;RUNX1T1;NPM1;GPR56;PTGES3;LSAMP;RSRC2;SULF1;COX6C;PLXDC1;SULF2;FABP5;NFIA;NFIB;SMOC1;HNRNPA2B1;TTC3;PLP1;CCDC3;AGRN;SCRG1;SEMA5A;NUCKS1;SRP14;RPL10A;CTGF;EEF1B2;RGS5;CHCHD2;CDH2;KIF5C;KIF5B;KPNA2;HMGN1;PDGFRB;GUCY1A2;RPS8;LMO3;RPS5;RPS6;RPSA;EEF1A1;MORF4L1;COL4A2;COL4A1;MORF4L2;SRSF3;SNRPE;MATR3;PPIA;SRSF7;NOTCH3;NTM;COX7A2;NREP;UQCRH;ZFP36L1;CCNB1;EFNB3;HNRNPDL;PODXL;CALD1;BAG3;IGFBP7;SLC38A2;HSPA8;ZFHX3;CBX5;SYT1;CBX3;SHFM1;EEF2;ZFHX4;CLK1;CDK1;CYCS;CPE;TCF4;NES;EIF4G2;YWHAE;RBM25;FLT1;HSP90AB1;CELF4;HSPB1;DBI;ATP5G3;YBX1;HMGB1;ATP5G2;RND3;CYR61;ELAVL2;CKS1B;RPS4X;RPL7A;SEPT7;YWHAQ;SUMO2;YWHAG;HSP90AA1;PEG3;HMGCS1;ATRX;CKAP2;ASPM;GAP43;PPAP2B;RPL37A;ALDH1A1;LUC7L3;PFDN5;INA;ITIH5;RGS16;CRMP1;ATP1A2;SEPW1;NTN1;HSPD1;ABLIM1;PTPRZ1;DNAJB4;TRA2B;NNAT;WBP5;NCAM1;HES1;SLIT2;MEST;NTRK2;MARCKSL1;NDUFA4;USP22;RPL35A;NAP1L1;RPL23A;DEK;S100B;SOD1;DNAJA1;CDO1;RBMX;RAN;TPT1
GTEX-RNOR-0011-R9A-SM-2TF52_brain_female_50-59_years	50/1076	1.43352e-06	2.03927e-05	9.21956e-05	0.00173316	-1.52913	20.575	SPON2;RPL30;RPL32;RPLP1;RPLP0;MKI67;RPL8;RPL7A;RPS14;RPS16;RPS19;RPL18A;SEC61G;RPL36;RPL35;RPLP2;RPL38;RPS11;RPS13;RPS12;COX8A;RPS9;TPI1;H2AFZ;RPS5;ASPM;RPL37A;RPL24;RPL26;RPL29;ATP5O;MYL12B;LDHA;RPS15A;ATP5E;RPS3;RPL13;RPS2;RPL18;OST4;RPL41;RPL35A;EEF2;GNB2L1;RPS25;RPS29;RPL27A;FAU;RPS21;RPS23
GTEX-PLZ6-1526-SM-2S1OC_muscle_male_30-39_years	111/3131	7.43499e-07	1.12703e-05	0.000449517	0.00670409	-1.45393	20.5177	IFITM3;RPL3;SERPINE2;ARL6IP1;TFRC;RPL31;ENO1;SRP14;COX6A1;MKI67;SAT1;ACTB;ACTG1;RGS2;ALCAM;RPS19;PTTG1;BASP1;FTH1;STMN1;CFL1;RPL36;RPL37;B2M;TMSB10;SOX4;CHGB;RPS12;HMGN1;RPS6;RPSA;EEF1A1;MYL6;NGFRAP1;PPIB;PFN1;SCG2;RPL28;PPIA;RTN3;BEX1;NTM;COX7A2;NREP;ACAT2;MYL12B;EFNB3;ATP5E;KCNQ1OT1;SERPINH1;S100A11;EGR1;OST4;JUND;SYT1;NR2F1;NR4A2;UBE2S;RPL27A;ID2;GNB1;MAGED2;CALM2;SLC2A1;CELF4;DBI;SLC2A3;CKS1B;UBL5;TUBA1B;TUBA1A;YWHAQ;TMSB4X;ENC1;NEFL;HSP90AA1;H2AFZ;CKAP2;FOS;DYNLL1;YWHAZ;DUSP6;TUBB2B;GAP43;TUBB2A;TMSB15A;IL1B;CKS2;TMBIM6;PTMA;PFDN5;INA;RGS16;CXCR4;DNAJB1;PTPRZ1;CCL4;SPP1;WBP5;RPL18;RPS27A;MEST;MARCKSL1;RPL35A;RPL23A;TUBB4B;DNAJA1;MARCKS;PLP1;AGRN;SCRG1
GTEX-TSE9-0011-R10A-SM-3DB7O_brain_female_60-69_years	68/1627	7.69775e-07	1.15425e-05	0.000110763	0.0019696	-1.45491	20.4809	TOP2A;RPL30;BTG1;RPL32;RPLP1;YBX1;MKI67;RPL8;RPL10A;SMC4;RPS14;RPS16;RPS19;RPL18A;NUSAP1;RPL35;RPLP2;RPL38;RPS11;B2M;RPS13;RPS12;DDX17;RPS9;ANXA2;RPS8;RPS5;RPL23;RPS6;MYL6;HNRNPH1;RPL37A;S100A4;PABPC1;PPIB;PFN1;RPL28;DDX5;RPL10;RPL12;GSTP1;RPL11;TFPI;MYL12A;RPS15A;KCNQ1OT1;PSMB1;RPS3;RPS2;SLC38A2;S100A11;RPL19;BTF3;OST4;UBE2C;SHFM1;RPL35A;GNB2L1;NFKBIA;RPS25;RPS27;COL1A2;SON;RPS29;RPL27A;FAU;TPT1;RPS23
GTEX-QDT8-3026-SM-32PKB_brain_female_30-39_years	67/1591	7.19753e-07	1.09703e-05	0.000101181	0.00184655	-1.44287	20.4085	IFITM3;TOP2A;RPLP1;HSPB1;MKI67;RPL8;CYR61;TUBA1C;RPS14;RPS16;LGALS1;RGS1;TMSB4X;FTH1;TIMP2;RPL35;RPLP2;RPL38;RPS11;B2M;TMSB10;RPS12;RPS9;ANXA2;DUSP1;BGN;FOS;RHOA;DUSP6;MYL6;IL1B;S100A4;PPIB;RPL29;PFN1;RPL28;GSTP1;RPS27L;MYL12A;ZFP36L1;MYL12B;LDHA;ATP5E;SERPINH1;IGFBP7;RPS2;S100A11;RPL19;FDFT1;EGR1;OST4;ZFHX3;GADD45B;HSPA5;SHFM1;FN1;RPL23A;NR2F2;NR4A1;COL1A2;RPS29;ID3;FOSB;RPS20;VIM;TPT1;RPS23
GTEX-WXYG-0005-SM-3NB3M_blood_female_50-59_years	229/7824	7.57936e-07	1.14267e-05	0.0129596	0.107314	-1.44753	20.3995	RPL4;EIF4A2;RPL5;SPON1;RPL30;SERPINE2;RPL32;TFRC;RPL31;HNRNPU;SMC4;RPL6;RPL7;RPS14;EDNRA;EDNRB;PEG10;DPYSL2;STMN1;DPYSL3;RPL36;RPL35;RPL38;SOX9;RPL37;RPL39;RPS13;SOX4;DDX17;RBFOX2;RPL23;RPL22;ANK3;BCAN;SUB1;MAP1B;RPL24;RPL26;PFN2;MEG3;SET;ATP5J;ATP5O;PCDH18;ATP5L;LDHB;PRDX2;HSPH1;PCBP4;MAP2;PRDX1;SERPINH1;TSPAN3;A2M;SCN3A;GPM6B;BTF3;EGR1;JUN;RPL41;FZD3;MCAM;PLK2;FN1;NR2F1;TMA7;NR2F2;PBX1;EIF1;RPS25;RPS27;COL1A2;RPS29;ID4;ID3;RPS20;MAGED2;RPS21;RPS24;RPS23;COX7C;UCHL1;HINT1;CSRP2;SEC61G;DNER;TIMP3;EDN1;TSC22D1;BGN;USMG5;SRP9;RHOB;TUBB2B;TUBB2A;HNRNPH1;CANX;PTMA;CRYAB;DYNC1I2;RPL11;ATP5A1;RPS27L;PTN;SLC7A1;FSTL1;RPS15A;PSMB5;CAMK2N1;SPP1;CKB;RPL15;RPS27A;RUNX1T1;NPM1;KIDINS220;PTGES3;LSAMP;RSRC2;SULF1;COX6C;CENPF;FABP5;NFIA;NFIB;SMOC1;HNRNPA2B1;TTC3;FOSB;CCDC3;AGRN;SEMA5A;ZBTB20;NUCKS1;SRP14;RPL10A;CTGF;EEF1B2;RGS5;RGS1;KIF5C;TUBB3;KIF5B;HMGN1;PDGFRB;GUCY1A2;RPS8;LMO3;RPS6;COL4A2;COL4A1;MORF4L2;SRSF3;SNRPE;MATR3;SRSF7;NOTCH3;UQCRH;CCNB1;EFNB3;HNRNPDL;PODXL;CALD1;BAG3;HSPA8;ZFHX3;CBX5;SYT1;SHFM1;ZFHX4;NR4A2;NR4A1;SON;CDK1;CYCS;CPE;TCF4;NES;EIF4G2;YWHAE;RBM25;FLT1;HSP90AB1;CELF4;HSPB1;DBI;ATP5G3;HMGB1;ATP5G2;RND3;CYR61;ELAVL2;CKS1B;YWHAQ;YWHAG;HSP90AA1;PEG3;HMGCS1;ATRX;PPAP2B;RPL37A;LUC7L3;PFDN5;ITIH5;RGS16;CRMP1;ATP1A2;SEPW1;NTN1;HSPD1;ABLIM1;DNAJB4;TRA2B;NNAT;WBP5;HES1;SLIT2;MEST;NTRK2;NDUFA4;USP22;RPL35A;NAP1L1;RPL23A;DEK;SOD1;CDO1;RBMX;RAN
GTEX-QVUS-0011-R10A-SM-3GIK3_brain_female_60-69_years	47/978	1.21247e-06	1.76093e-05	7.10395e-05	0.00141772	-1.49727	20.3971	RPL30;RPL32;RPL10;RPLP1;GSTP1;RPL11;RPLP0;ZBTB20;YBX1;ATP5G2;RPL8;RPS14;RPS16;RPS19;RPL18A;ATP5E;KCNQ1OT1;RPS3;RPL36;RPL35;RPLP2;RPL13;TCEB2;RPL38;RPS2;RPS11;RPL18;RPS13;RPL19;RPS12;COX8A;OST4;RPS9;RPS8;RPS5;EEF2;GNB2L1;RPS27;RPS29;RPL27A;RPL37A;S100A4;FAU;RPL29;RPS21;RPL28;RPS23
GTEX-RWS6-1126-SM-47JXC_pancreas_female_60-69_years	112/3137	4.54769e-07	7.41728e-06	0.000321867	0.00513137	-1.38582	20.2378	CCNI;TFRC;HNRNPU;NUCKS1;ENO1;SRP14;ACTB;CHCHD2;LGALS1;PTTG1;BASP1;DPYSL2;KIF5B;STMN1;BSG;CFL1;KPNA2;B2M;COX6B1;MORF4L1;PRKAR1A;SUB1;SRSF3;MATR3;PFN1;IDI1;SET;ATP5J;COX7A2;ATP5O;UQCRH;RTN4;ATP5L;MYL12B;ATP5B;LDHA;HSPH1;BAG3;ATP5E;PRDX1;RAD21;PSAP;UBC;FDFT1;XRCC5;UBE2C;CBX3;HNRNPK;UBE2S;GNB1;GNAS;CDK1;CYCS;SERINC1;TCF4;HNRNPC;CALM1;ITM2A;CALM2;EIF4G2;YWHAE;SLC2A1;HMGB2;SLC2A3;ATP5G3;YBX1;HMGB1;UBL5;HINT1;TUBA1B;SEPT7;TUBA1A;SUMO2;NEFL;YWHAG;COX8A;HSP90AA1;TPI1;H2AFZ;HSBP1;CKAP2;YWHAZ;SRP9;RHOA;ASPM;SLC7A5;PKM;CKS2;ALDOA;GAPDH;POMP;ATP5A1;DNAJB1;PSMB5;TRA2B;PSMB1;TCEB2;NDUFA4;PTGES3;USP22;NAP1L1;RSRC2;HN1;DEK;COX6C;TUBB4B;SULF2;SOD1;DNAJA1;CENPF;HNRNPA2B1;RAN
GTEX-UPIC-0005-SM-3GACV_blood_female_20-29_years	234/8067	1.06174e-06	1.55014e-05	0.0179797	0.139868	-1.46813	20.195	EIF4A2;RPL5;SPON1;SPARC;SERPINE2;RPL32;TFRC;RPL31;HNRNPU;SMC4;RPL6;RPL7;SOX2;EDNRA;EDNRB;PEG10;DPYSL3;RPL35;RPL38;SOX9;RPL37;RPS13;SOX4;CHGB;DDX17;WSB1;RBFOX2;RPL23;RPL22;ANK3;NGFRAP1;SUB1;MAP1B;SPARCL1;RPL24;RPL26;PFN2;MEG3;SET;TTYH1;ATP5J;ATP5O;PCDH18;ATP5L;LDHB;PRDX2;HSPH1;PCBP4;MAP2;PRDX1;SERPINH1;TSPAN3;A2M;GPM6B;BTF3;EGR1;JUN;RPL41;FZD3;MCAM;PLK2;FN1;NR2F1;TMA7;NR2F2;PBX1;EIF1;RPS25;RPS28;COL1A2;RPS29;ID4;ID3;RPS20;MAGED2;RPS21;RPS24;RPS23;COX7C;UCHL1;HINT1;CSRP2;SEC61G;DNER;TIMP3;NEFM;FGFBP3;EDN1;TSC22D1;BGN;USMG5;SRP9;RHOB;TUBB2B;HNRNPH1;CANX;PTMA;CRYAB;DYNC1I2;GSTP1;RPL11;ATP5A1;RPS27L;PTN;SLC7A1;FSTL1;PSMB5;CAMK2N1;CKB;RPL15;RPS27A;RUNX1T1;NPM1;KIDINS220;PTGES3;LSAMP;RSRC2;SULF1;COX6C;FABP5;NFIA;NFIB;SMOC1;HNRNPA2B1;TTC3;PLP1;CCDC3;AGRN;SEMA5A;ZBTB20;NUCKS1;RPL10A;CTGF;EEF1B2;RGS5;RGS1;KIF5B;KPNA2;HMGN1;PDGFRB;GUCY1A2;LMO3;RPS6;COL4A2;COL4A1;MORF4L2;SRSF3;SNRPE;MATR3;SCG2;PPIA;SRSF7;NOTCH3;NTM;SLC1A3;COX7A2;NREP;UQCRH;EFNB3;HNRNPDL;PODXL;CALD1;BAG3;IGFBP7;SLC38A2;HSPA8;ZFHX3;CBX5;HSPA5;SYT1;SHFM1;GPR98;EEF2;ZFHX4;CLK1;NR4A1;SON;CYCS;CPE;TCF4;NES;EIF4G2;YWHAE;RBM25;FLT1;HSP90AB1;CELF4;HSPB1;DBI;ATP5G3;HMGB1;ATP5G2;RND3;CYR61;ELAVL2;CKS1B;YWHAG;HSP90AA1;PEG3;HMGCS1;ATRX;PPAP2B;RPL37A;ALDH1A1;LUC7L3;PFDN5;INA;ITIH5;RGS16;POMP;CRMP1;ATP1A2;SEPW1;TFPI;NTN1;HSPD1;ABLIM1;PTPRZ1;DNAJB4;TRA2B;NNAT;WBP5;HES1;SLIT2;NTRK2;NDUFA4;USP22;RPL35A;NAP1L1;DEK;SOD1;CDO1;RBMX;RAN
GTEX-WL46-0011-R3A-SM-3TW8E_brain_male_50-59_years	80/2026	6.9644e-07	1.06736e-05	0.000156567	0.00269762	-1.41763	20.0981	IFITM3;RPL4;TOP2A;RPL5;EIF4A1;BTG2;RPL30;BTG1;RPL32;RPLP1;RPLP0;HMGB2;YBX1;RPL10A;SMC4;RPL6;RPL7;RPS4X;TUBA1C;RPS16;RPS19;RPL18A;RPLP2;HMGN2;RPS11;B2M;RPL39;RPS13;RPS12;RPS9;ANXA2;RPS8;RPS5;RPS6;RHOA;EEF1A1;HNRNPH1;PPAP2B;RPL24;SRSF3;S100A4;TMBIM6;PABPC1;RPL29;DDX5;RPL10;RPL12;RPL11;TFPI;MYL12A;ZFP36L1;RPS15A;BAG3;KCNQ1OT1;PSMB1;RPS3;RPL13;RPS2;RPL18;S100A11;RPL19;BTF3;OST4;NPM1;H3F3B;UBE2C;RPL23A;GNB2L1;CLK1;NFKBIA;RPS25;KLF6;RPS27;RPL27A;RPS20;VIM;RBMX;RPS24;TPT1;RPS23
GTEX-UPIC-0002-SM-3NMDC_blood_female_20-29_years	108/3033	8.97858e-07	1.33906e-05	0.000471486	0.00699414	-1.43971	20.0454	SEMA5A;IFITM3;SPON2;SPON1;SPARC;SERPINE2;CLU;CTGF;RGS5;EDNRA;EDNRB;DPYSL2;DPYSL3;PDGFRB;HES6;GUCY1A2;RBFOX2;ANK3;CLDN5;NGFRAP1;COL4A2;COL4A1;MAP1B;SPARCL1;SCG2;PFN2;MEG3;NOTCH3;BEX1;RTN1;SLC1A3;PCDH18;PODXL;CALD1;BAG3;PCBP4;MAP2;IGFBP7;A2M;SCN3A;GPM6B;MCAM;PLK2;FN1;NR2F1;NR2F2;PBX1;COL1A2;ID2;ID4;CPE;FXYD6;SERINC1;NES;CELF4;SIPA1L2;RND3;CYR61;ELAVL2;UCHL1;CSRP2;TIMP2;TIMP3;NEFL;KIF1B;NEFM;FGFBP3;PEG3;TSC22D1;DUSP1;TSC22D3;BGN;FOS;PGM2L1;DUSP6;RHOB;TMSB15A;PPAP2B;ALDH1A1;PMP2;SGK1;CRYAB;ITIH5;CRMP1;ATP1A2;SEPW1;PTN;TFPI;FSTL1;CST3;DNAJB1;CAMK2N1;NNAT;WBP5;NCAM1;SLIT2;RUNX1T1;GPR56;SULF1;S100B;PLXDC1;SULF2;NFIA;NFIB;PLP1;CCDC3;CDO1;SCRG1
GTEX-QMR6-0011-R10A-SM-32PKO_brain_male_50-59_years	56/1234	6.70764e-07	1.0395e-05	6.2821e-05	0.00126279	-1.4053	19.9762	RPL30;BTG1;RPLP1;RPLP0;HSPB1;ZBTB20;YBX1;RPL8;TUBA1C;RPS14;RPS16;LGALS1;RPS19;RPL18A;RPL35;RPLP2;RPS11;RPS13;RPS12;RPS9;ANXA2;RPS8;DUSP1;RPS5;RPS6;MYL6;RPL37A;S100A4;PABPC1;RPL29;PFN1;RPL28;RPL10;RPL12;GSTP1;RPL11;RPS27L;MYL12A;RPS15A;KCNQ1OT1;SERPINH1;RPS3;RPL13;RPS2;RPL18;RPL19;OST4;JUN;GADD45B;RPL23A;GNB2L1;RPS29;RPL27A;FAU;TPT1;RPS23
GTEX-SE5C-0006-SM-4BRW5_blood_female_40-49_years	242/8428	1.29711e-06	1.86434e-05	0.0249349	0.178815	-1.46465	19.8539	RPL4;EIF4A2;RPL5;SPON1;RPL30;SPARC;SERPINE2;RPL32;TFRC;RPL31;SMC4;RPL6;RPL7;SOX2;EDNRA;PEG10;DPYSL2;STMN1;DPYSL3;RPL36;RPL35;RPL38;SOX9;RPL37;SOX4;DDX17;RBFOX2;RPL23;RPL22;ANK3;BCAN;NGFRAP1;PRKAR1A;SUB1;MAP1B;SPARCL1;RPL24;RPL26;PFN2;MEG3;SET;TTYH1;ATP5J;ATP5O;PCDH18;LDHB;PRDX2;HSPH1;PCBP4;MAP2;PRDX1;RAD21;SERPINH1;TSPAN3;A2M;SCN3A;GPM6B;BTF3;EGR1;JUN;RPL41;FZD3;MCAM;PLK2;FN1;NR2F1;TMA7;NR2F2;PBX1;EIF1;RPS25;RPS27;COL1A2;RPS29;ID4;ID3;RPS20;MAGED2;RPS21;ITM2A;RPS24;RPS23;COX7C;UCHL1;HINT1;CSRP2;SEC61G;DNER;TIMP3;NEFL;NEFM;FGFBP3;EDN1;TSC22D1;BGN;USMG5;SRP9;RHOB;TUBB2B;TUBB2A;HNRNPH1;CANX;PMP2;SGK1;CRYAB;DYNC1I2;RPL11;ATP5A1;RPS27L;PTN;SLC7A1;FSTL1;PSMB5;CAMK2N1;SPP1;CKB;RPL15;RPS27A;RUNX1T1;NPM1;GPR56;KIDINS220;PTGES3;RSRC2;SULF1;COX6C;PLXDC1;NFIA;NFIB;SMOC1;HNRNPA2B1;TTC3;PLP1;FOSB;CCDC3;AGRN;SEMA5A;ZBTB20;NUCKS1;RPL10A;CTGF;EEF1B2;RGS5;RGS1;KIF5C;TUBB3;KIF5B;KPNA2;HMGN1;PDGFRB;GUCY1A2;LMO3;RPS6;COL4A2;COL4A1;MORF4L2;SRSF3;SNRPE;MATR3;SCG2;SRSF7;NOTCH3;DDX5;NTM;NREP;UQCRH;CCNB1;EFNB3;HNRNPDL;PODXL;CALD1;BAG3;HSPA8;ZFHX3;CBX5;SYT1;SHFM1;EEF2;ZFHX4;CLK1;NR4A2;NR4A1;SON;CYCS;CPE;TCF4;NES;EIF4G2;YWHAE;RBM25;FLT1;HSP90AB1;CELF4;HSPB1;ATP5G3;YBX1;HMGB1;ATP5G2;RND3;CYR61;ELAVL2;CKS1B;SEPT7;YWHAQ;YWHAG;HSP90AA1;PEG3;HMGCS1;ATRX;GAP43;PPAP2B;RPL37A;LUC7L3;PFDN5;INA;ITIH5;RGS16;CRMP1;ATP1A2;SEPW1;NTN1;HSPD1;ABLIM1;PTPRZ1;DNAJB4;TRA2B;NNAT;WBP5;NCAM1;SLIT2;MEST;NTRK2;NDUFA4;USP22;RPL35A;NAP1L1;RPL23A;DEK;SOD1;CDO1;RBMX;RAN
GTEX-X4XY-0006-SM-46MV2_blood_male_60-69_years	194/6345	5.93526e-07	9.4623e-06	0.0042145	0.0443273	-1.38474	19.8533	RPL4;EIF4A2;RPL5;RPL30;SPARC;SERPINE2;RPL31;RPL6;RPL7;EDNRA;EDNRB;DPYSL2;DPYSL3;RPL35;RPL38;SOX9;RPL37;RPL39;RBFOX2;RPL23;RPL22;NGFRAP1;SUB1;MAP1B;SPARCL1;RPL24;RPL26;PFN2;MEG3;SET;ATP5J;ATP5O;PCDH18;ATP5L;LDHB;PRDX2;ATP5B;PCBP4;MAP2;ATP5E;PRDX1;TSPAN3;A2M;GPM6B;EGR1;RPL41;FZD3;MCAM;PLK2;FN1;TMA7;NR2F2;PBX1;EIF1;RPS25;RPS27;COL1A2;RPS29;ID4;ID3;RPS20;MAGED2;RPS21;CALM2;RPS24;RPS23;COX7C;UBL5;UCHL1;HINT1;CSRP2;SEC61G;TIMP3;FGFBP3;EDN1;TSC22D1;HSBP1;BGN;USMG5;DYNLL1;SRP9;TUBB2B;TUBB2A;TMSB15A;CANX;CRYAB;DYNC1I2;RPL11;ATP5A1;RPS27L;PTN;FSTL1;CST3;PSMB5;PSMB1;TCEB2;CKB;RPL15;RPS27A;RUNX1T1;NPM1;LSAMP;SULF1;COX6C;TUBB4B;NFIA;NFIB;HNRNPA2B1;TTC3;CCDC3;AGRN;SCRG1;SEMA5A;NUCKS1;SRP14;COX6A1;CTGF;EEF1B2;RGS5;CHCHD2;CDH2;KIF5B;PDGFRB;GUCY1A2;RPS8;LMO3;RPS6;COX6B1;MORF4L1;COL4A2;COL4A1;MORF4L2;SNRPE;MATR3;PPIA;NOTCH3;COX7A2;NREP;UQCRH;HNRNPDL;PODXL;CALD1;IGFBP7;SLC38A2;ZFHX3;CBX5;CBX3;SHFM1;GPR98;ZFHX4;CYCS;CPE;TCF4;NES;EIF4G2;YWHAE;FLT1;HSP90AB1;COX4I1;DBI;ATP5G3;HMGB1;ATP5G2;RND3;CYR61;ELAVL2;PEG3;HMGCS1;PPAP2B;RPL37A;ALDH1A1;LUC7L3;PFDN5;ITIH5;POMP;CRMP1;ATP1A2;SEPW1;TFPI;NTN1;HSPD1;DNAJB4;WBP5;HES1;SLIT2;NTRK2;NDUFA4;USP22;RPL35A;SOD1;DNAJA1;CDO1;RBMX;RAN
GTEX-S95S-0005-SM-2XCEC_blood_male_60-69_years	238/8275	1.58728e-06	2.23508e-05	0.0249464	0.178815	-1.48068	19.7723	RPL4;EIF4A2;RPL5;SPON1;RPL30;RPL3;SERPINE2;RPL32;TFRC;RPL31;RPL8;SMC4;RPL9;RPL6;RPL7;RPS14;EDNRA;RPS16;EDNRB;RPS19;RPL18A;STMN1;DPYSL3;RPL36;RPL35;RPL38;RPL37;RPS11;RPL39;RPS13;SOX4;RPS12;HES6;RBFOX2;RPL23;RPL22;SUB1;MAP1B;RPL24;RPL26;RPL29;PFN2;SET;ATP5J;ATP5O;PCDH18;ATP5L;LDHB;PRDX2;HSPH1;PCBP4;PRDX1;SERPINH1;TSPAN3;A2M;BTF3;EGR1;JUN;RPL41;FZD3;MCAM;PLK2;FN1;NR2F1;TMA7;NR2F2;PBX1;EIF1;RPS25;CCDC88A;RPS28;RPS27;COL1A2;RPS29;RPL27A;ID4;ID3;RPS20;MAGED2;RPS21;ITM2A;RPS24;RPS23;RPLP1;RPLP0;COX7C;HINT1;CSRP2;SEC61G;TIMP3;FGFBP3;EDN1;TSC22D1;BGN;USMG5;SRP9;RHOB;TMSB15A;HNRNPH1;CANX;CKS2;SGK1;PTMA;CRYAB;DYNC1I2;RPL12;GSTP1;RPL11;ATP5A1;RPS27L;PTN;SLC7A1;FSTL1;RPS15A;PSMB5;CAMK2N1;PSMB1;RPS3;RPL13;CKB;RPL15;RPL18;RPS27A;RPL19;RUNX1T1;NPM1;KIDINS220;PTGES3;LSAMP;RSRC2;SULF1;COX6C;PLXDC1;NFIA;NFIB;SMOC1;TTC3;CCDC3;FAU;AGRN;SEMA5A;ZBTB20;NUCKS1;SRP14;RPL10A;CTGF;EEF1B2;RGS5;CHCHD2;TUBB3;KIF5B;KPNA2;HMGN1;PDGFRB;GUCY1A2;RPS8;RPS5;RPS6;RPSA;EEF1A1;COL4A2;COL4A1;MORF4L2;SRSF3;SNRPE;MATR3;PPIA;SRSF7;NOTCH3;UQCRH;CCNB1;HNRNPDL;PODXL;CALD1;BAG3;IGFBP7;SLC38A2;ZFHX3;CBX5;SHFM1;EEF2;ZFHX4;CLK1;NR4A1;SON;CDK1;CYCS;CPE;TCF4;NES;YWHAE;RBM25;FLT1;HSP90AB1;COX4I1;HSPB1;DBI;ATP5G3;HMGB1;ATP5G2;RND3;CYR61;CKS1B;RPS4X;RPL7A;YWHAQ;YWHAG;HSP90AA1;HMGCS1;ATRX;PPAP2B;RPL37A;LUC7L3;PFDN5;RGS16;CRMP1;SEPW1;TFPI;NTN1;HSPD1;ABLIM1;DNAJB4;TRA2B;WBP5;HES1;SLIT2;MEST;NDUFA4;USP22;RPL35A;NAP1L1;RPL23A;DEK;SOD1;CDO1;RBMX;RAN;TPT1
GTEX-WFON-0326-SM-3GIKX_heart_male_40-49_years	122/3526	6.17665e-07	9.73524e-06	0.000548262	0.00796272	-1.35341	19.3501	RPL4;EIF4A1;RPL30;RPL3;RPL32;ARL6IP1;RPL31;STMN2;HNRNPU;ENO1;COX6A1;RPL8;RPL10A;ACTB;ACTG1;EEF1B2;RPS14;ALCAM;RPS19;RPL18A;TUBB3;PEG10;CFL1;RPL36;RPL35;RPL38;RPL37;HMGN2;RPS11;TMSB10;RPS12;HMGN1;HES6;RPS9;RPS8;RPS5;RPS6;RPSA;EEF1A1;RPL24;SRSF3;RPL26;PPIB;RPL29;SCG2;RPL28;PPIA;SRSF7;GPM6A;RTN3;RTN1;RTN4;ACAT2;ZFP36L1;FDFT1;EGR1;JUN;RPL41;JUND;H3F3B;SYT1;GPR98;NR2F1;TMA7;EEF2;GNB2L1;NR4A2;NFKBIA;RPS27;RPS29;RPL27A;GNB1;HNRNPC;RPS21;RPS24;BTG1;ZFAND2A;RPLP1;SLC2A3;ELAVL2;RPS4X;RPL7A;TMSB4X;SUMO2;RPLP2;NEFM;FGFBP3;DUSP1;TSC22D3;FOS;DYNLL1;PGM2L1;SLC7A5;TMSB15A;HNRNPH1;RPL37A;TMBIM6;PABPC1;PTMA;PFDN5;INA;RPL10;RPL12;RPL11;DNAJB1;RPS15A;TRA2B;RPS3;RPL13;TCEB2;RPL15;RPS2;RPL18;RPS27A;RPL19;RSRC2;RPL23A;HN1;MARCKS;SMOC1;FOSB;FAU
GTEX-WZTO-2826-SM-3NM8P_brain_male_40-49_years	48/1043	3.08132e-06	4.07027e-05	0.000159612	0.0027331	-1.52452	19.3464	IFITM3;RPL30;RPL32;RPLP1;GSTP1;RPLP0;HSPB1;RPL8;MYL12A;ZFP36L1;RPL7A;RPS14;RPS16;LGALS1;RPS19;FTH1;CCL4;SERPINH1;RPLP2;IGFBP7;RPL38;RPS2;B2M;TMSB10;RPL39;S100A11;RPL19;RPS12;OST4;RPS9;ZFHX3;RPL41;GADD45B;ANXA2;DUSP1;RPL23A;FOS;RHOA;NFKBIA;RPS25;ID3;S100A4;RPS20;VIM;RPL29;PFN1;RPL28;TPT1
GTEX-PW2O-0826-SM-48TC5_pancreas_male_20-29_years	70/1703	9.47272e-07	1.4052e-05	0.000140508	0.00245138	-1.3933	19.3246	YWHAE;HSP90AB1;CCNI;HMGB2;HNRNPU;NUCKS1;ATP5G3;YBX1;ENO1;SRP14;ACTB;UBL5;CHCHD2;TUBA1B;SEPT7;LGALS1;KIF5B;SUMO2;CFL1;NEFL;KIF1B;YWHAG;COX8A;TPI1;H2AFZ;TSC22D3;YWHAZ;SRP9;RHOA;COX6B1;RHOB;MORF4L1;PKM;PRKAR1A;SUB1;ALDOA;GAPDH;IDI1;SET;POMP;COX7A2;ATP5O;RTN4;MYL12B;ATP5B;LDHA;ATP5E;PRDX1;RAD21;UBC;TCEB2;FDFT1;XRCC5;PTGES3;USP22;NAP1L1;DEK;COX6C;SULF2;EIF1;SOD1;HNRNPK;UBE2S;GNB1;CYCS;SERINC1;CALM1;CALM2;RAN;EIF4G2
GTEX-TKQ2-0826-SM-33HB6_muscle_male_50-59_years	164/5178	9.853e-07	1.44615e-05	0.00254079	0.0290047	-1.37632	19.035	IFITM3;RPL5;EIF4A1;SPON1;RPL30;RPL3;RPL32;ARL6IP1;TFRC;RPL31;HNRNPU;ENO1;SRP14;COX6A1;RPL8;RPL10A;RPL9;SAT1;CLU;ACTB;ACTG1;RPS14;RGS2;RPS16;EDNRB;ALCAM;RPS19;RPL18A;PTTG1;TUBB3;BASP1;STMN1;BSG;CFL1;RPL36;RPL35;RPL38;RPL37;HMGN2;RPS11;KPNA2;TMSB10;RPS12;HMGN1;RPS9;RPS8;RPS5;RPS6;RPSA;EEF1A1;MYL6;NGFRAP1;MORF4L2;RPL24;SRSF3;SNRPE;RPL26;PPIB;PFN1;RPL28;PPIA;SRSF7;RTN3;DDX5;BEX1;TTYH1;COX7A2;ACAT2;ZFP36L1;MYL12B;HSPH1;ATP5E;KCNQ1OT1;S100A11;GPM6B;OST4;RPL41;JUND;CBX5;H3F3B;GADD45B;HSPA5;GPR98;TMA7;CLK1;NFKBIA;RPS28;RPS27;HNRNPK;UBE2S;RPS29;RPL27A;ID2;GNB1;RPS20;MAGED2;HNRNPC;RPS21;CALM2;BTG1;ZFAND2A;SLC2A1;HMGB2;RPS4X;RPL7A;UBL5;TUBA1B;TUBA1A;YWHAQ;TMSB4X;SEC61G;SUMO2;TIMP2;RPLP2;FGFBP3;HSP90AA1;EDN1;H2AFZ;HSBP1;TSC22D3;FOS;DYNLL1;YWHAZ;RHOA;ASPM;TUBB2A;HNRNPH1;RPL37A;CANX;CKS2;TMBIM6;PABPC1;SGK1;PTMA;PFDN5;RPL12;GSTP1;RPL11;SLC7A1;CST3;DNAJB1;TRA2B;RPS3;WBP5;RPL13;TCEB2;RPL15;RPL18;RPS27A;RPL19;MARCKSL1;NPM1;KIDINS220;RPL35A;MIAT;TUBB4B;SULF2;DNAJA1;MARCKS;FOSB;VIM;FAU;SCRG1;RAN
GTEX-QMR6-0011-R6A-SM-32PKP_brain_male_50-59_years	56/1285	2.35294e-06	3.2153e-05	0.000174519	0.00293403	-1.46561	18.994	RPL30;BTG1;RPLP1;RPLP0;HSPB1;YBX1;RPL8;RPS14;RPS16;LGALS1;RPS19;RPL18A;RPL35;RPLP2;RPL38;RPS11;RPS13;RPS9;ANXA2;DUSP1;RPS5;MYL6;COL4A2;RPL37A;S100A4;PFN1;RPL28;RPL10;RPL12;GSTP1;RPL11;MYL12A;RPS15A;KCNQ1OT1;CCL4;SERPINH1;RPS3;RPL13;RPS2;S100A11;RPL19;OST4;JUN;GADD45B;NR2F2;EEF2;GNB2L1;NR4A2;NFKBIA;KLF6;RPS29;ID2;ID3;FAU;RPS21;RPS23
GTEX-QDT8-2926-SM-32PKC_brain_female_30-39_years	47/991	1.74363e-06	2.44284e-05	9.59305e-05	0.00178598	-1.42359	18.8761	TOP2A;BTG2;RPL30;BTG1;RPL10;RPL12;RPLP1;HSPB1;RPS27L;YBX1;TFPI;RPL8;MYL12A;TUBA1C;RPS16;RPS19;RPL18A;SERPINH1;RPS3;RPLP2;RPL13;RPS2;RPS11;SLC38A2;S100A11;RPS13;RPL19;OST4;JUN;RPS9;GADD45B;HSPA5;ANXA2;UBE2C;DUSP1;RPS5;FOS;GNB2L1;MYL6;KLF6;COL1A2;S100A4;PABPC1;FAU;PFN1;TPT1;RPS23
GTEX-XMK1-0005-SM-4B665_blood_male_40-49_years	182/5953	1.87528e-06	2.60101e-05	0.00626125	0.0598921	-1.42871	18.8401	SEMA5A;EIF4A2;SERPINE2;TFRC;RPL31;ZBTB20;NUCKS1;SMC4;CTGF;RPL7;EEF1B2;RGS5;EDNRA;EDNRB;RGS1;TUBB3;KIF5B;STMN1;DPYSL3;SOX9;RPL39;SOX4;DDX17;PDGFRB;GUCY1A2;RBFOX2;LMO3;RPL23;RPL22;COL4A2;COL4A1;PRKAR1A;MORF4L2;SUB1;MAP1B;SPARCL1;RPL24;SRSF3;SNRPE;MATR3;RPL26;PFN2;NOTCH3;SET;NTM;ATP5J;COX7A2;ATP5O;PCDH18;UQCRH;ATP5L;HSPH1;EFNB3;HNRNPDL;PODXL;CALD1;BAG3;PCBP4;MAP2;PRDX1;RAD21;SERPINH1;IGFBP7;TSPAN3;A2M;SLC38A2;GPM6B;EGR1;JUN;ZFHX3;RPL41;FZD3;CBX5;SYT1;CBX3;MCAM;SHFM1;PLK2;FN1;TMA7;NR2F2;PBX1;CLK1;NR4A2;NR4A1;RPS28;COL1A2;SON;RPS29;ID4;CYCS;CPE;SERINC1;TCF4;NES;EIF4G2;RPS24;YWHAE;RBM25;FLT1;HSP90AB1;CELF4;DBI;HMGB1;RND3;COX7C;CYR61;UCHL1;HINT1;SEPT7;CSRP2;YWHAQ;TIMP3;KIF1B;YWHAG;HSP90AA1;EDN1;TSC22D1;HMGCS1;ATRX;BGN;USMG5;SRP9;RHOB;TUBB2B;TUBB2A;PPAP2B;RPL37A;CANX;LUC7L3;CRYAB;PFDN5;ITIH5;DYNC1I2;RPL11;CRMP1;RPS27L;SEPW1;PTN;TFPI;NTN1;FSTL1;HSPD1;RPS15A;PSMB5;PTPRZ1;CAMK2N1;DNAJB4;NNAT;SPP1;WBP5;HES1;SLIT2;CKB;RUNX1T1;NTRK2;NPM1;NDUFA4;KIDINS220;PTGES3;USP22;RPL35A;NAP1L1;RSRC2;DEK;SULF1;COX6C;SOD1;FABP5;NFIA;NFIB;SMOC1;HNRNPA2B1;TTC3;PLP1;CCDC3;AGRN;CDO1;SCRG1;RBMX;RAN;TPT1
GTEX-XXEK-0004-SM-4BRWO_blood_male_50-59_years	108/3085	2.02859e-06	2.7858e-05	0.00086064	0.0117607	-1.42704	18.7059	SEMA5A;IFITM3;SPON1;SPARC;SERPINE2;CLU;CTGF;SOX2;RGS5;EDNRA;EDNRB;CDH2;DPYSL2;DPYSL3;PDGFRB;HES6;GUCY1A2;RBFOX2;ANK3;CLDN5;NGFRAP1;COL4A2;COL4A1;MAP1B;SPARCL1;S100A4;PFN2;MEG3;NOTCH3;BEX1;RTN1;NTM;SLC1A3;PCDH18;EFNB3;PODXL;CALD1;BAG3;MAP2;IGFBP7;A2M;JUN;SYT1;LRRN3;MCAM;PLK2;FN1;NR2F1;NR2F2;ZFHX4;PBX1;COL1A2;ID4;CPE;FXYD6;SERINC1;CALM1;NES;CELF4;SIPA1L2;RND3;CYR61;ELAVL2;UCHL1;DNER;TIMP2;TIMP3;KIF1B;NEFM;PEG3;TSC22D1;DUSP1;BGN;FOS;PGM2L1;DUSP6;RHOB;TUBB2A;PPAP2B;ALDH1A1;PMP2;SGK1;CRYAB;ITIH5;ATP1A2;SEPW1;PTN;TFPI;FSTL1;CST3;PTPRZ1;CAMK2N1;SPP1;NCAM1;SLIT2;RUNX1T1;GPR56;SULF1;S100B;PLXDC1;SULF2;NFIA;NFIB;SMOC1;PLP1;CCDC3;CDO1;SCRG1
GTEX-U4B1-0006-SM-3DB8E_blood_male_40-49_years	159/5026	1.75828e-06	2.45099e-05	0.00325393	0.0361056	-1.40476	18.6147	SEMA5A;EIF4A2;SPON1;SPARC;SERPINE2;RPL31;STMN2;NUCKS1;CTGF;RPL7;EEF1B2;SOX2;RGS5;EDNRA;CDH2;TUBB3;PEG10;DPYSL3;RPL35;SOX9;RPL39;CHGB;PDGFRB;GUCY1A2;RBFOX2;LMO3;RPL23;RPL22;BCAN;NGFRAP1;COL4A2;COL4A1;MORF4L2;MAP1B;SPARCL1;RPL24;SNRPE;RPL26;SCG2;PFN2;MEG3;NOTCH3;SET;NTM;ATP5J;ATP5O;PCDH18;UQCRH;PRDX2;HSPH1;EFNB3;HNRNPDL;PODXL;CALD1;BAG3;PCBP4;MAP2;SERPINH1;TSPAN3;A2M;GPM6B;EGR1;JUN;ZFHX3;RPL41;FZD3;CBX5;SYT1;MCAM;SHFM1;PLK2;FN1;NR2F1;TMA7;NR2F2;ZFHX4;PBX1;NR4A1;RPS25;COL1A2;ID4;ID3;CPE;RPS20;TCF4;NES;RPS24;RPS23;RBM25;FLT1;HSP90AB1;CELF4;HSPB1;RND3;COX7C;CYR61;ELAVL2;CKS1B;UCHL1;HINT1;CSRP2;DNER;TIMP3;FGFBP3;EDN1;PEG3;TSC22D1;BGN;USMG5;RHOB;TUBB2B;TUBB2A;TMSB15A;PPAP2B;RPL37A;CANX;LUC7L3;CRYAB;PFDN5;INA;ITIH5;RPL11;CRMP1;RPS27L;PTN;TFPI;SLC7A1;NTN1;FSTL1;HSPD1;PSMB5;PTPRZ1;CAMK2N1;DNAJB4;WBP5;HES1;SLIT2;CKB;RPS27A;RUNX1T1;NTRK2;NPM1;NDUFA4;USP22;LSAMP;RPL35A;SULF1;COX6C;SOD1;NFIA;NFIB;SMOC1;TTC3;PLP1;FOSB;CCDC3;AGRN;CDO1;SCRG1
GTEX-S7PM-0011-R5A-SM-3NM8G_brain_male_60-69_years	144/4417	1.32832e-06	1.89936e-05	0.00178445	0.0220986	-1.37059	18.5463	RPL4;EIF4A2;SPON2;RPL5;EIF4A1;RPL30;CCNI;RPL32;RPL8;RPL10A;SMC4;RPL9;RPL6;ACTB;RPL7;ACTG1;EEF1B2;RPS14;RPS16;RPS19;RPL18A;FTH1;RPL36;RPL35;RPL38;RPS11;RPL39;RPS13;RPS12;DDX17;RPS9;RPS8;RPS5;RPL23;RPS6;RPL22;RPSA;COX6B1;MYL6;MORF4L2;RPL24;SRSF3;S100A4;RPL26;PPIB;RPL29;PFN1;RPL28;SRSF7;DDX5;MYL12A;ATP5L;MYL12B;ATP5B;LDHA;CCNB1;HNRNPDL;ATP5E;KCNQ1OT1;PSAP;UBC;SLC38A2;S100A11;FDFT1;BTF3;EGR1;OST4;JUN;RPL41;JUND;GADD45B;HSPA5;XRCC5;CBX3;EEF2;GNB2L1;EIF1;NFKBIA;NR4A1;RPS25;HNRNPK;SON;RPS29;RPL27A;GNAS;RPS20;HNRNPC;RPS21;EIF4G2;RPS24;RPS23;BTG2;RBM25;BTG1;HSP90AB1;RPLP1;RPLP0;ATP5G3;YBX1;ATP5G2;CKS1B;RPS4X;RPL7A;TUBA1C;HINT1;SEC61G;RPLP2;TPI1;ANXA2;H2AFZ;DUSP1;TSC22D3;FOS;RHOA;HNRNPH1;RPL37A;CKS2;PABPC1;ALDOA;RPL10;RPL12;RPL11;ATP5A1;RPS15A;PSMB5;TRA2B;PSMB1;RPS3;RPL13;RPL15;RPS2;RPS27A;RPL19;NPM1;PTGES3;RPL35A;RSRC2;RPL23A;KLF6;HNRNPA2B1;FAU;RBMX;RAN;TPT1
GTEX-U3ZG-0001-SM-47JYF_blood_male_50-59_years	97/2680	1.90172e-06	2.62456e-05	0.000588709	0.00846155	-1.40124	18.4582	SEMA5A;IFITM3;SPON1;SPARC;CLU;CTGF;SOX2;RGS5;EDNRB;CDH2;DPYSL2;DPYSL3;PDGFRB;GUCY1A2;RBFOX2;ANK3;CLDN5;NGFRAP1;COL4A2;COL4A1;MAP1B;MEG3;NOTCH3;RTN3;BEX1;RTN1;NTM;SLC1A3;PCDH18;EFNB3;PODXL;CALD1;BAG3;MAP2;IGFBP7;A2M;JUN;SYT1;LRRN3;NR2F1;ZFHX4;PBX1;COL1A2;ID4;CPE;FXYD6;NES;FLT1;SIPA1L2;CYR61;UCHL1;CSRP2;DNER;TIMP2;TIMP3;NEFL;KIF1B;NEFM;PEG3;TSC22D1;DUSP1;BGN;FOS;PGM2L1;DUSP6;RHOB;GAP43;PPAP2B;ALDH1A1;PMP2;SGK1;CRYAB;CRMP1;ATP1A2;SEPW1;TFPI;FSTL1;CST3;PTPRZ1;CAMK2N1;DNAJB4;NNAT;NCAM1;SLIT2;RUNX1T1;GPR56;SULF1;S100B;PLXDC1;SULF2;NFIA;NFIB;SMOC1;PLP1;CCDC3;CDO1;SCRG1
GTEX-VJYA-0826-SM-4KL1M_pancreas_male_60-69_years	50/1097	2.48335e-06	3.37687e-05	0.000144733	0.0025093	-1.41812	18.3021	SLC2A1;HMGB2;NUCKS1;ATP5G3;ENO1;HMGB1;SRP14;ACTB;UBL5;SEPT7;LGALS1;KIF5B;STMN1;BSG;CFL1;KPNA2;YWHAG;TPI1;TSC22D3;RHOA;RHOB;MORF4L1;PKM;PRKAR1A;SUB1;XIST;ALDOA;GAPDH;IDI1;POMP;RTN4;ATP5B;PSMB5;ATP5E;PRDX1;RAD21;PSAP;UBC;TCEB2;FDFT1;XRCC5;COX6C;SOD1;HNRNPK;UBE2S;GNAS;CYCS;SERINC1;CALM1;EIF4G2
GTEX-XUW1-1726-SM-4BOOZ_pancreas_female_50-59_years	130/3891	1.55736e-06	2.20414e-05	0.00134467	0.0171106	-1.35955	18.1806	SPARC;SERPINE2;CCNI;TFRC;HNRNPU;NUCKS1;ENO1;SRP14;SAT1;ACTB;CHCHD2;EDNRA;LGALS1;PTTG1;TUBB3;BASP1;DPYSL2;KIF5B;STMN1;BSG;DPYSL3;CFL1;NUSAP1;KPNA2;B2M;TMSB10;COX6B1;BCAN;MORF4L1;PRKAR1A;MORF4L2;SUB1;SRSF3;MATR3;IDI1;DDX5;SLC1A3;COX7A2;NREP;ATP5O;UQCRH;RTN4;ATP5L;MYL12B;ATP5B;LDHA;HSPH1;BAG3;ATP5E;PRDX1;RAD21;PSAP;UBC;FDFT1;XRCC5;CBX3;FN1;EIF1;HNRNPK;UBE2S;GNB1;CYCS;MAGED2;SERINC1;TCF4;HNRNPC;CALM1;ITM2A;CALM2;EIF4G2;YWHAE;TOP2A;SLC2A1;HMGB2;SLC2A3;ATP5G3;YBX1;HMGB1;SIPA1L2;UBL5;HINT1;TUBA1B;SEPT7;TUBA1A;SUMO2;NEFL;YWHAG;COX8A;DUSP2;HSP90AA1;TPI1;H2AFZ;HSBP1;DUSP1;TSC22D3;CKAP2;YWHAZ;SRP9;RHOA;DUSP6;RHOB;SLC7A5;PKM;CKS2;ALDOA;GAPDH;POMP;ATP5A1;CXCR4;DNAJB1;PSMB5;TRA2B;PSMB1;TCEB2;NDUFA4;KIDINS220;PTGES3;USP22;NAP1L1;RSRC2;HN1;DEK;COX6C;SULF2;SOD1;DNAJA1;CENPF;HNRNPA2B1;SCRG1;RAN
GTEX-XBED-2026-SM-4AT5D_testis_male_60-69_years	19/242	3.17477e-06	4.17385e-05	4.35369e-05	0.000914934	-1.43323	18.1451	COX8A;RPL4;RPL10;GSTP1;RPL22;ATRX;RPL6;CLK1;RPS4X;PRDX2;RPL27A;TMSB4X;FTH1;GNAS;ALDOA;B2M;RPL39;RPS13;TPT1
GTEX-RWS6-0001-SM-3NMAL_blood_female_60-69_years	99/2772	2.61331e-06	3.50209e-05	0.000793364	0.0110593	-1.39221	17.8967	IFITM3;SPON2;SPON1;SPARC;SERPINE2;CLU;CTGF;SOX2;RGS2;EDNRA;DPYSL2;DPYSL3;PDGFRB;GUCY1A2;RBFOX2;CLDN5;NGFRAP1;COL4A2;COL4A1;MAP1B;SPARCL1;MEG3;NOTCH3;BEX1;RTN1;NTM;SLC1A3;PCDH18;RTN4;PODXL;CALD1;BAG3;PCBP4;MAP2;PSAP;IGFBP7;A2M;SCN3A;EGR1;JUND;SYT1;MCAM;PLK2;FN1;NR2F1;ZFHX4;PBX1;NR4A2;NR4A1;COL1A2;ID4;CPE;FXYD6;NES;HSPB1;SIPA1L2;CYR61;CSRP2;DNER;TIMP2;TIMP3;KIF1B;NEFM;TSC22D1;DUSP1;TSC22D3;BGN;FOS;PGM2L1;DUSP6;RHOB;PPAP2B;ALDH1A1;SGK1;CRYAB;ITIH5;ATP1A2;SEPW1;TFPI;FSTL1;CST3;ABLIM1;PTPRZ1;CAMK2N1;SPP1;NCAM1;SLIT2;MEST;RUNX1T1;GPR56;SULF1;S100B;PLXDC1;NFIA;NFIB;FOSB;CCDC3;CDO1;SCRG1
GTEX-OIZF-0006-SM-2I5GQ_blood_male_60-69_years	157/5000	3.39074e-06	4.43675e-05	0.00475475	0.0488507	-1.41654	17.8406	SEMA5A;EIF4A2;SPON1;SERPINE2;TFRC;RPL31;ZBTB20;NUCKS1;CTGF;RPL7;EEF1B2;SOX2;RGS5;EDNRA;EDNRB;RGS1;PEG10;KIF5B;DPYSL3;SOX9;PDGFRB;GUCY1A2;WSB1;RBFOX2;LMO3;RPL23;BCAN;COL4A2;COL4A1;MORF4L2;SUB1;MAP1B;SPARCL1;SNRPE;MATR3;RPL26;PFN2;MEG3;NOTCH3;NTM;SLC1A3;ATP5J;ATP5O;PCDH18;UQCRH;PRDX2;HSPH1;EFNB3;HNRNPDL;PODXL;CALD1;BAG3;PCBP4;MAP2;PRDX1;SERPINH1;IGFBP7;TSPAN3;A2M;GPM6B;EGR1;JUN;ZFHX3;FZD3;CBX5;MCAM;SHFM1;PLK2;FN1;NR2F1;TMA7;NR2F2;ZFHX4;PBX1;NR4A2;NR4A1;COL1A2;SON;ID4;ID3;CYCS;CPE;MAGED2;TCF4;NES;RPS24;RBM25;FLT1;HSP90AB1;HSPB1;RND3;COX7C;CYR61;CKS1B;UCHL1;HINT1;CSRP2;DNER;TIMP3;KIF1B;YWHAG;HSP90AA1;EDN1;PEG3;TSC22D1;HMGCS1;ATRX;BGN;USMG5;SRP9;RHOB;TUBB2A;TMSB15A;PPAP2B;CANX;LUC7L3;CRYAB;ITIH5;DYNC1I2;RGS16;CRMP1;RPS27L;ATP1A2;SEPW1;PTN;TFPI;SLC7A1;NTN1;FSTL1;HSPD1;PSMB5;CAMK2N1;DNAJB4;WBP5;HES1;SLIT2;CKB;RUNX1T1;NTRK2;NDUFA4;KIDINS220;USP22;LSAMP;SULF1;COX6C;SOD1;FABP5;NFIA;NFIB;SMOC1;HNRNPA2B1;TTC3;FOSB;CCDC3;AGRN;CDO1;RAN
GTEX-WQUQ-0006-SM-3MJF4_blood_male_60-69_years	133/4053	2.97222e-06	3.94494e-05	0.00229656	0.0271092	-1.38508	17.6268	SEMA5A;EIF4A2;SPON1;SPARC;RPL31;NUCKS1;SRP14;RPL6;RPL7;EEF1B2;RGS5;EDNRA;TUBB3;PEG10;KIF5B;DPYSL3;RPL35;SOX9;GUCY1A2;RBFOX2;LMO3;RPL23;RPL22;BCAN;NGFRAP1;COL4A2;COL4A1;MORF4L2;SUB1;MAP1B;RPL24;SNRPE;MATR3;RPL26;PFN2;MEG3;NOTCH3;ATP5J;COX7A2;ATP5O;PCDH18;UQCRH;ATP5L;PRDX2;EFNB3;PODXL;CALD1;PCBP4;MAP2;PRDX1;TSPAN3;A2M;GPM6B;EGR1;ZFHX3;RPL41;FZD3;CBX5;LRRN3;MCAM;SHFM1;PLK2;NR2F1;TMA7;NR2F2;ZFHX4;PBX1;RPS25;COL1A2;ID4;ID3;CPE;TCF4;NES;RPS24;YWHAE;FLT1;HSP90AB1;CELF4;DBI;HMGB1;RND3;COX7C;CKS1B;UCHL1;HINT1;CSRP2;TIMP3;PEG3;TSC22D1;HMGCS1;USMG5;SRP9;TUBB2B;TMSB15A;PPAP2B;RPL37A;LUC7L3;CRYAB;PFDN5;INA;ITIH5;RPL11;ATP5A1;CRMP1;RPS27L;PTN;TFPI;FSTL1;PSMB5;CAMK2N1;WBP5;SLIT2;CKB;MEST;RUNX1T1;NTRK2;NPM1;NDUFA4;USP22;LSAMP;RPL35A;NAP1L1;COX6C;SOD1;NFIA;NFIB;SMOC1;TTC3;CCDC3;AGRN;CDO1;RAN
GTEX-TMMY-0526-SM-33HBC_nerve_female_40-49_years	22/321	5.0386e-06	6.39867e-05	7.5443e-05	0.00148425	-1.43778	17.5386	COX8A;OST4;TPI1;COX4I1;USMG5;HN1;ATP5G2;COX6C;TUBB4B;COX7C;UQCRH;COX6B1;ATP5L;UBL5;CHCHD2;UBB;RPS29;ATP5E;BSG;RPL38;FAU;ALDOA
GTEX-WZTO-0011-R8A-SM-4E3II_brain_male_40-49_years	31/549	3.76963e-06	4.8637e-05	9.11976e-05	0.00173275	-1.40034	17.4882	IFITM3;RPL4;SPON2;RPL30;RPL10;RPL12;RPLP0;YBX1;TFPI;RPL8;SMC4;MYL12A;ZFP36L1;RPS16;RPS15A;RPL18A;NUSAP1;RPS3;RPLP2;RPS2;RPS11;S100A11;RPS13;GADD45B;GNB2L1;NFKBIA;KLF6;S100A4;VIM;PABPC1;RPL29
GTEX-WH7G-1926-SM-4LVMM_testis_male_40-49_years	22/320	4.79268e-06	6.12668e-05	7.2277e-05	0.00143212	-1.42775	17.4877	COX8A;RPL4;RPL41;RPL10;NDUFA4;GSTP1;NUCKS1;RPL10A;RPL6;HSPD1;RPS4X;PRDX2;LDHA;RPL18A;FTH1;GNAS;SERINC1;RPL37;ALDOA;GAPDH;TPT1;RPS23
GTEX-QVUS-2926-SM-3GIJB_brain_female_60-69_years	66/1635	3.73911e-06	4.84687e-05	0.000362692	0.0055586	-1.3962	17.4478	IFITM3;TOP2A;RPL31;RPLP1;RPLP0;HSPB1;YBX1;MKI67;RPL8;CYR61;RPS14;EDNRA;RPS16;LGALS1;RPS19;SEC61G;FTH1;BSG;TIMP2;RPL35;RPLP2;RPL38;B2M;TMSB10;RPL39;RPS12;RPS9;ANXA2;DUSP1;RPSA;FOS;RHOA;RPL37A;S100A4;PFN1;RPL28;RPL10;TFPI;MYL12A;ZFP36L1;ATP5E;CCL4;SERPINH1;TCEB2;IGFBP7;RPS2;S100A11;RPL19;EGR1;OST4;ZFHX3;GADD45B;HSPA5;SHFM1;FN1;NR4A1;KLF6;COL1A2;RPS29;CDK1;ID3;FOSB;RPS20;VIM;FAU;TPT1
GTEX-VJYA-0005-SM-3P5ZD_blood_male_60-69_years	244/8644	5.05158e-06	6.39867e-05	0.0529451	0.313155	-1.42869	17.4241	RPL4;EIF4A2;RPL5;SPON1;RPL30;SERPINE2;CCNI;RPL32;TFRC;RPL31;HNRNPU;SMC4;RPL6;RPL7;EDNRA;EDNRB;ALCAM;PEG10;STMN1;DPYSL3;RPL35;RPL38;SOX9;RPL37;RPL39;RPS13;SOX4;DDX17;WSB1;RBFOX2;RPL23;RPL22;PRKAR1A;SUB1;MAP1B;RPL24;RPL26;PFN2;MEG3;SET;ATP5J;ATP5O;PCDH18;ATP5L;LDHB;PRDX2;HSPH1;PCBP4;MAP2;PRDX1;RAD21;SERPINH1;TSPAN3;A2M;SCN3A;GPM6B;BTF3;EGR1;JUN;RPL41;FZD3;MCAM;PLK2;FN1;TMA7;NR2F2;PBX1;EIF1;RPS25;CCDC88A;RPS27;COL1A2;HNRNPK;RPS29;ID4;ID3;RPS20;MAGED2;RPS21;RPS24;RPS23;ZFAND2A;COX7C;UCHL1;HINT1;CSRP2;SEC61G;DNER;TIMP3;KIF1B;FGFBP3;EDN1;TSC22D1;HSBP1;BGN;USMG5;SRP9;RHOB;HNRNPH1;CANX;CKS2;PTMA;CRYAB;DYNC1I2;RPL11;ATP5A1;RPS27L;SLC7A1;FSTL1;RPS15A;PSMB5;CAMK2N1;PSMB1;CKB;RPL15;RPS27A;RUNX1T1;NPM1;KIDINS220;PTGES3;RSRC2;SULF1;COX6C;NFIA;NFIB;SMOC1;HNRNPA2B1;TTC3;FOSB;CCDC3;AGRN;SCRG1;SEMA5A;ZBTB20;NUCKS1;SRP14;CTGF;EEF1B2;RGS5;CDH2;RGS1;KIF5B;KPNA2;HMGN1;PDGFRB;GUCY1A2;RPS8;LMO3;RPS6;MORF4L1;COL4A2;COL4A1;MORF4L2;SRSF3;SNRPE;MATR3;SRSF7;IDI1;NOTCH3;DDX5;NTM;COX7A2;UQCRH;RTN4;EFNB3;HNRNPDL;PODXL;CALD1;BAG3;IGFBP7;SLC38A2;HSPA8;ZFHX3;CBX5;HSPA5;CBX3;SHFM1;ZFHX4;CLK1;NR4A2;NR4A1;SON;CDK1;CYCS;CPE;SERINC1;TCF4;NES;EIF4G2;YWHAE;RBM25;FLT1;HSP90AB1;CELF4;HSPB1;DBI;ATP5G3;HMGB1;ATP5G2;RND3;CYR61;ELAVL2;CKS1B;SEPT7;YWHAQ;YWHAG;HSP90AA1;PEG3;HMGCS1;ATRX;PPAP2B;RPL37A;ALDH1A1;LUC7L3;PFDN5;ITIH5;RGS16;POMP;CRMP1;ATP1A2;SEPW1;NTN1;HSPD1;DNAJB1;ABLIM1;PTPRZ1;DNAJB4;TRA2B;WBP5;NCAM1;HES1;SLIT2;MEST;NDUFA4;USP22;RPL35A;NAP1L1;DEK;SOD1;DNAJA1;CDO1;RBMX;RAN;TPT1
GTEX-WFG8-0006-SM-3GIKS_blood_male_20-29_years	205/6931	2.71767e-06	3.62443e-05	0.0142458	0.115549	-1.35889	17.4152	EIF4A2;SPON1;SPARC;SERPINE2;RPL32;RPL31;STMN2;RPL8;RPL9;RPL7;SOX2;EDNRA;PEG10;DPYSL2;DPYSL3;RPL36;RPL35;RPL38;SOX9;RPL37;SOX4;RBFOX2;RPL23;RPL22;BCAN;NGFRAP1;MAP1B;SPARCL1;RPL24;RPL26;RPL29;PFN2;MEG3;GPM6A;SET;ATP5J;ATP5O;PCDH18;LDHB;PRDX2;HSPH1;PCBP4;MAP2;PRDX1;SERPINH1;TSPAN3;A2M;SCN3A;GPM6B;EGR1;JUN;RPL41;FZD3;JUND;PLK2;FN1;NR2F1;TMA7;NR2F2;PBX1;RPS25;COL1A2;RPS29;RPL27A;ID4;ID3;RPS20;MAGED2;RPS21;RPS24;RPS23;COX7C;UCHL1;HINT1;CSRP2;DNER;TIMP3;EDN1;TSC22D1;BGN;RHOB;TUBB2B;TUBB2A;TMSB15A;HNRNPH1;CANX;PMP2;PTMA;CRYAB;GSTP1;RPL11;ATP5A1;RPS27L;PTN;SLC7A1;FSTL1;CST3;PSMB5;CAMK2N1;SPP1;RPL13;CKB;RUNX1T1;NPM1;GPR56;LSAMP;SULF1;COX6C;TUBB4B;SULF2;FABP5;NFIA;NFIB;SMOC1;TTC3;PLP1;FOSB;CCDC3;AGRN;SEMA5A;NUCKS1;CTGF;EEF1B2;RGS5;CDH2;RGS1;TUBB3;PDGFRB;GUCY1A2;RPS8;LMO3;COL4A2;COL4A1;MORF4L2;SNRPE;SCG2;PPIA;SRSF7;NOTCH3;RTN1;NTM;UQCRH;EFNB3;UBB;HNRNPDL;PODXL;CALD1;BAG3;HSPA8;ZFHX3;CBX5;HSPA5;SYT1;SHFM1;EEF2;ZFHX4;NR4A2;NR4A1;GNAS;CYCS;CPE;TCF4;NES;YWHAE;RBM25;FLT1;HSP90AB1;CELF4;HSPB1;YBX1;ATP5G2;RND3;CYR61;CKS1B;HSP90AA1;PEG3;GAP43;PPAP2B;RPL37A;ALDH1A1;LUC7L3;INA;ITIH5;RGS16;CRMP1;ATP1A2;SEPW1;NTN1;HSPD1;PTPRZ1;DNAJB4;NNAT;WBP5;NCAM1;HES1;SLIT2;MEST;NTRK2;USP22;RPL35A;NAP1L1;SOD1;CDO1;RBMX;RAN
GTEX-TKQ1-0006-SM-33HBI_blood_male_30-39_years	175/5697	2.58308e-06	3.49535e-05	0.00637557	0.060568	-1.34772	17.3405	SEMA5A;EIF4A2;SPON1;SPARC;SERPINE2;RPL32;TFRC;RPL31;NUCKS1;SRP14;RPL9;CTGF;RPL7;EEF1B2;RGS5;CHCHD2;EDNRA;CDH2;RGS1;DPYSL3;RPL36;RPL35;RPL38;SOX9;RPL37;PDGFRB;HES6;GUCY1A2;RBFOX2;LMO3;RPL23;RPL22;BCAN;NGFRAP1;COL4A2;COL4A1;MORF4L2;MAP1B;RPL24;SNRPE;RPL26;PFN2;MEG3;NOTCH3;SET;NTM;ATP5J;COX7A2;ATP5O;PCDH18;UQCRH;ATP5L;PRDX2;HSPH1;EFNB3;HNRNPDL;PODXL;CALD1;BAG3;PCBP4;MAP2;PRDX1;SERPINH1;IGFBP7;TSPAN3;A2M;GPM6B;EGR1;JUN;ZFHX3;RPL41;FZD3;JUND;CBX5;SYT1;MCAM;SHFM1;PLK2;FN1;NR2F1;TMA7;NR2F2;EEF2;ZFHX4;PBX1;EIF1;NR4A2;NR4A1;RPS25;RPS27;COL1A2;RPS29;ID4;ID3;CYCS;CPE;RPS20;MAGED2;TCF4;NES;RPS21;RPS24;RPS23;YWHAE;FLT1;HSP90AB1;RPLP1;HSPB1;DBI;ATP5G3;ATP5G2;RND3;COX7C;CYR61;CKS1B;UCHL1;HINT1;CSRP2;DNER;TIMP3;COX8A;HSP90AA1;EDN1;PEG3;TSC22D1;HMGCS1;BGN;USMG5;RHOB;TUBB2B;TUBB2A;PPAP2B;RPL37A;CANX;CRYAB;PFDN5;INA;ITIH5;RGS16;GSTP1;RPL11;ATP5A1;CRMP1;RPS27L;SEPW1;PTN;SLC7A1;NTN1;FSTL1;HSPD1;CST3;PSMB5;CAMK2N1;DNAJB4;WBP5;HES1;SLIT2;CKB;RPS27A;RUNX1T1;NPM1;NDUFA4;USP22;RPL35A;SULF1;COX6C;SOD1;NFIA;NFIB;SMOC1;TTC3;CCDC3;AGRN;CDO1;RAN
GTEX-QEL4-1326-SM-447AD_pancreas_male_50-59_years	117/3436	2.59597e-06	3.49573e-05	0.00133669	0.0171106	-1.34697	17.3241	CCNI;TFRC;HNRNPU;NUCKS1;ENO1;SRP14;ACTB;CHCHD2;LGALS1;PTTG1;BASP1;DPYSL2;KIF5B;FTH1;BSG;CFL1;KPNA2;COX6B1;MORF4L1;PRKAR1A;SUB1;SRSF3;MATR3;PFN1;IDI1;SET;SLC1A3;ATP5J;COX7A2;ATP5O;UQCRH;RTN4;ACAT2;ATP5L;MYL12B;ATP5B;LDHA;BAG3;PCBP4;ATP5E;PRDX1;RAD21;PSAP;UBC;FDFT1;OST4;H3F3B;XRCC5;HNRNPK;UBE2S;GNB1;GNAS;CYCS;SERINC1;TCF4;HNRNPC;CALM1;CALM2;EIF4G2;YWHAE;COX4I1;SLC2A1;HMGB2;DBI;SLC2A3;ATP5G3;YBX1;HMGB1;CKS1B;UBL5;HINT1;TUBA1B;SEPT7;TUBA1A;SUMO2;KIF1B;YWHAG;COX8A;HSP90AA1;TPI1;H2AFZ;HSBP1;CKAP2;YWHAZ;SRP9;RHOA;RHOB;SLC7A5;PKM;CANX;ALDOA;GAPDH;CRYAB;POMP;ATP5A1;DNAJB1;PSMB5;TRA2B;NNAT;TCEB2;NDUFA4;PTGES3;USP22;NAP1L1;RSRC2;HN1;MIAT;DEK;COX6C;TUBB4B;SULF2;SOD1;DNAJA1;CENPF;HNRNPA2B1;VIM;RAN
GTEX-WFJO-0626-SM-4LVMC_pancreas_male_30-39_years	45/981	6.94564e-06	8.41363e-05	0.000276226	0.004481	-1.44873	17.2072	IDI1;POMP;SLC2A1;NUCKS1;SLC2A3;ATP5G3;SRP14;UQCRH;RTN4;UBL5;TUBA1B;SEPT7;LGALS1;PTTG1;BASP1;ATP5E;PRDX1;RAD21;BSG;CFL1;NEFL;TCEB2;YWHAG;FDFT1;COX8A;TPI1;H2AFZ;CKAP2;TMA7;RHOA;COX6B1;SOD1;BCAN;MORF4L1;PKM;UBE2S;PRKAR1A;SUB1;PLP1;CYCS;TCF4;ALDOA;CALM1;GAPDH;CALM2
GTEX-TSE9-0011-R11A-SM-3DB7N_brain_female_60-69_years	62/1519	5.40676e-06	6.78659e-05	0.000422813	0.00637436	-1.40843	17.0812	IFITM3;TOP2A;RPL32;RPLP1;RPLP0;YBX1;MKI67;RPL8;CKS1B;RPL7A;RPS14;RPS16;LGALS1;RPS19;RPL18A;FTH1;BSG;TIMP2;RPL35;RPLP2;RPL38;RPS11;B2M;TMSB10;RPS12;PDGFRB;RPS9;ANXA2;RPS5;RPSA;RHOA;COX6B1;RPL37A;S100A4;PPIB;RPL29;PFN1;RPL28;RPL10;GSTP1;MYL12A;ZFP36L1;PSMB5;PSMB1;RPS3;TCEB2;IGFBP7;RPS2;S100A11;RPL19;OST4;ZFHX3;RPL23A;NFKBIA;CENPF;RPS29;ID3;RPS20;VIM;FAU;AGRN;TPT1
GTEX-XPT6-0006-SM-4B66Q_blood_male_20-29_years	230/8045	5.16394e-06	6.51126e-05	0.0380042	0.248056	-1.38918	16.9116	RPL4;EIF4A2;RPL5;SPON1;RPL30;SPARC;RPL3;SERPINE2;RPL32;TFRC;RPL31;HNRNPU;RPL8;SMC4;RPL9;RPL6;RPL7;RPS14;EDNRA;RPS16;PEG10;DPYSL2;STMN1;DPYSL3;RPL36;RPL35;RPL38;SOX9;RPL37;RPS11;RPL39;RPS13;SOX4;RBFOX2;RPL23;RPL22;ANK3;NGFRAP1;SUB1;MAP1B;RPL24;RPL26;RPL29;PFN2;SET;ATP5J;ATP5O;PCDH18;ATP5L;LDHB;ATP5B;HSPH1;PCBP4;PRDX1;RAD21;SERPINH1;TSPAN3;A2M;BTF3;EGR1;JUN;RPL41;FZD3;MCAM;PLK2;FN1;TMA7;NR2F2;PBX1;EIF1;RPS25;RPS27;COL1A2;RPS29;RPL27A;ID4;ID3;RPS20;MAGED2;RPS21;RPS24;RPS23;ZFAND2A;COX7C;HINT1;TUBA1B;CSRP2;TIMP3;FGFBP3;EDN1;TSC22D1;BGN;USMG5;SRP9;RHOB;TUBB2A;HNRNPH1;CANX;SGK1;PTMA;CRYAB;RPL12;GSTP1;RPL11;ATP5A1;RPS27L;SLC7A1;FSTL1;CST3;RPS15A;PSMB5;CAMK2N1;PSMB1;RPL15;RPL18;RPS27A;RPL19;RUNX1T1;NPM1;GPR56;PTGES3;LSAMP;RSRC2;SULF1;COX6C;PLXDC1;SULF2;NFIA;NFIB;HNRNPA2B1;TTC3;CCDC3;AGRN;SEMA5A;NUCKS1;SRP14;RPL10A;CTGF;EEF1B2;RGS5;CHCHD2;RGS1;KIF5B;KPNA2;PDGFRB;RPS8;RPS5;RPS6;RPSA;COL4A2;COL4A1;MORF4L2;SRSF3;SNRPE;MATR3;PPIA;SRSF7;NOTCH3;COX7A2;NREP;UQCRH;HNRNPDL;PODXL;CALD1;BAG3;HSPA8;ZFHX3;CBX5;HSPA5;SHFM1;EEF2;ZFHX4;CLK1;NR4A2;NR4A1;SON;CYCS;TCF4;NES;EIF4G2;YWHAE;RBM25;FLT1;HSP90AB1;COX4I1;HSPB1;DBI;ATP5G3;YBX1;HMGB1;ATP5G2;RND3;CYR61;CKS1B;RPS4X;RPL7A;YWHAQ;YWHAG;HSP90AA1;HMGCS1;ATRX;PPAP2B;RPL37A;ALDH1A1;LUC7L3;PFDN5;ITIH5;CRMP1;SEPW1;TFPI;NTN1;HSPD1;ABLIM1;DNAJB4;TRA2B;WBP5;HES1;SLIT2;MEST;NDUFA4;USP22;RPL35A;NAP1L1;RPL23A;DEK;SOD1;CDO1;RBMX;RAN;TPT1
GTEX-V955-0326-SM-4JBGV_pancreas_male_60-69_years	51/1168	6.55859e-06	8.05023e-05	0.000331894	0.00523111	-1.41032	16.8318	HMGB2;NUCKS1;SLC2A3;ATP5G3;ENO1;SRP14;UBL5;SEPT7;LGALS1;KIF5B;BSG;SUMO2;CFL1;YWHAG;COX8A;TPI1;H2AFZ;CKAP2;RHOA;MORF4L1;PKM;TMSB15A;PRKAR1A;SUB1;XIST;ALDOA;GAPDH;POMP;COX7A2;ATP5O;RTN4;ATP5B;ATP5E;PRDX1;RAD21;PSAP;UBC;TCEB2;XRCC5;TMA7;COX6C;SOD1;HNRNPK;GNB1;CYCS;SERINC1;TCF4;CALM1;ITM2A;CALM2;EIF4G2
GTEX-WQUQ-1426-SM-3MJFD_heart_male_60-69_years	77/2035	5.78308e-06	7.19384e-05	0.000733731	0.0103318	-1.39163	16.7839	RPL4;RPL5;EIF4A1;RBM25;RPL30;RPL3;CCNI;ARL6IP1;TFRC;ZFAND2A;HNRNPU;ENO1;HMGB1;COX6A1;RPL6;ACTG1;EEF1B2;RPS4X;ALCAM;PTTG1;BASP1;PEG10;SUMO2;CFL1;RPL37;HMGN2;RPS11;FGFBP3;RPS12;HMGCS1;RPS6;RPL22;RPSA;YWHAZ;SRP9;RHOA;EEF1A1;TUBB2B;IL1B;MORF4L2;CANX;SNRPE;TMBIM6;PABPC1;PTMA;PPIA;SRSF7;DYNC1I2;IDI1;RTN3;SET;RPL12;RTN4;ACAT2;DNAJB1;RAD21;TRA2B;RPL13;RPL15;RPS2;FDFT1;NPM1;XRCC5;CBX3;KIDINS220;PTGES3;RSRC2;RPL23A;DEK;RPS25;MARCKS;HNRNPK;RPL27A;HNRNPC;RBMX;RAN;EIF4G2
GTEX-R55G-0006-SM-2TC6O_blood_female_40-49_years	291/10699	4.1508e-06	5.3307e-05	0.155701	0.709601	-1.34668	16.6883	IFITM3;RPL4;EIF4A2;RPL5;SPON1;RPL30;SPARC;RPL3;SERPINE2;RPL32;TFRC;RPL31;HNRNPU;RPL8;SMC4;RPL9;RPL6;RPL7;SOX2;RPS14;EDNRA;RPS16;EDNRB;RPS19;RPL18A;PEG10;DPYSL2;STMN1;DPYSL3;RPL36;RPL35;RPL38;SOX9;RPL37;RPS11;RPL39;RPS13;SOX4;RPS12;DDX17;WSB1;RBFOX2;RPL23;RPL22;ANK3;NGFRAP1;PRKAR1A;SUB1;MAP1B;RPL24;RPL26;RPL29;PFN2;MEG3;SET;ATP5J;ATP5O;PCDH18;ATP5L;LDHB;PRDX2;ATP5B;HSPH1;PCBP4;MAP2;PRDX1;RAD21;SERPINH1;TSPAN3;A2M;SCN3A;GPM6B;BTF3;EGR1;JUN;RPL41;FZD3;JUND;MCAM;PLK2;FN1;NR2F1;TMA7;NR2F2;PBX1;EIF1;RPS25;CCDC88A;RPS28;RPS27;COL1A2;RPS29;RPL27A;ID4;ID3;RPS20;MAGED2;CALM1;RPS21;ITM2A;RPS24;RPS23;ZFAND2A;RPLP1;RPLP0;COX7C;UCHL1;HINT1;TUBA1B;CSRP2;SEC61G;DNER;ENC1;RPLP2;TIMP3;FGFBP3;COX8A;EDN1;TSC22D1;BGN;USMG5;SRP9;RHOB;TUBB2B;HNRNPH1;CANX;SGK1;PTMA;CRYAB;DYNC1I2;RPL10;RPL12;GSTP1;RPL11;ATP5A1;RPS27L;PTN;FSTL1;CST3;RPS15A;PSMB5;CAMK2N1;PSMB1;RPS3;RPL13;CKB;RPL15;RPS2;RPL18;RPS27A;RPL19;RUNX1T1;NPM1;GPR56;KIDINS220;PTGES3;RSRC2;SULF1;COX6C;PLXDC1;FABP5;NFIA;NFIB;SMOC1;HNRNPA2B1;TTC3;FOSB;CCDC3;FAU;AGRN;SEMA5A;ZBTB20;NUCKS1;SRP14;RPL10A;CTGF;EEF1B2;RGS5;CHCHD2;CDH2;RGS1;TUBB3;KIF5B;KPNA2;HMGN1;PDGFRB;GUCY1A2;RPS8;LMO3;RPS5;RPS6;RPSA;EEF1A1;MORF4L1;COL4A2;COL4A1;MORF4L2;SRSF3;SNRPE;MATR3;PPIA;SRSF7;NOTCH3;DDX5;COX7A2;NREP;UQCRH;RTN4;ACAT2;CCNB1;EFNB3;HNRNPDL;PODXL;CALD1;BAG3;IGFBP7;SLC38A2;HSPA8;ZFHX3;CBX5;CBX3;SHFM1;EEF2;ZFHX4;GNB2L1;CLK1;NR4A2;NR4A1;SON;CYCS;CPE;TCF4;NES;EIF4G2;YWHAE;RBM25;FLT1;HSP90AB1;COX4I1;CELF4;HSPB1;DBI;ATP5G3;HMGB1;ATP5G2;RND3;CYR61;CKS1B;RPS4X;RPL7A;SEPT7;YWHAQ;SUMO2;YWHAG;HSP90AA1;PEG3;HMGCS1;ATRX;CKAP2;PPAP2B;RPL37A;ALDH1A1;LUC7L3;PFDN5;ITIH5;POMP;CRMP1;SEPW1;TFPI;NTN1;HSPD1;DNAJB1;ABLIM1;DNAJB4;TRA2B;NNAT;WBP5;NCAM1;HES1;SLIT2;MARCKSL1;NDUFA4;USP22;RPL35A;NAP1L1;RPL23A;DEK;SOD1;CDO1;RBMX;RAN
GTEX-T8EM-0126-SM-4DM5R_testis_male_40-49_years	20/277	6.2593e-06	7.71702e-05	8.20718e-05	0.00159858	-1.39193	16.6774	COX8A;RPL4;RPL10;GSTP1;RPL22;ATRX;DEK;RPL10A;RPL6;RPS4X;PRDX2;RPS14;RPL18A;RPL27A;TMSB4X;SERINC1;ALDOA;B2M;RPL39;TPT1
GTEX-RUSQ-2126-SM-47JXK_testis_male_50-59_years	22/333	9.02704e-06	0.000105214	0.000124301	0.00219625	-1.43569	16.6759	COX8A;RPL4;RPL10;NDUFA4;GSTP1;RPL22;ATRX;NUCKS1;UQCRH;RPL6;RPS4X;PRDX2;RPL18A;BASP1;PRDX1;TMSB4X;FTH1;GNAS;SERINC1;ALDOA;FGFBP3;TPT1
GTEX-VJYA-0001-SM-3NMDJ_blood_male_60-69_years	95/2678	5.8764e-06	7.27729e-05	0.00128542	0.0168196	-1.37967	16.6175	SEMA5A;IFITM3;SPON1;SPARC;SERPINE2;SIPA1L2;RND3;CLU;CYR61;CTGF;SOX2;RGS5;EDNRB;CDH2;KIF5C;DPYSL2;DNER;BSG;DPYSL3;TIMP2;TIMP3;KIF1B;PDGFRB;HES6;GUCY1A2;RBFOX2;PEG3;TSC22D1;DUSP1;TSC22D3;BGN;ANK3;FOS;PGM2L1;DUSP6;RHOB;CLDN5;COL4A2;COL4A1;TMSB15A;PPAP2B;MAP1B;ALDH1A1;SPARCL1;PMP2;SCG2;CRYAB;PFN2;ITIH5;MEG3;NOTCH3;RTN1;NTM;SLC1A3;ATP1A2;SEPW1;PTN;TFPI;PCDH18;FSTL1;CST3;PRDX2;PTPRZ1;CAMK2N1;PODXL;CALD1;BAG3;MAP2;PSAP;IGFBP7;NCAM1;SLIT2;A2M;RUNX1T1;LRRN3;FN1;NR2F1;SULF1;S100B;ZFHX4;PLXDC1;PBX1;SULF2;COL1A2;NFIA;NFIB;PLP1;ID4;CPE;FXYD6;CCDC3;CALM1;CDO1;NES;SCRG1
GTEX-OIZH-0005-SM-2HMJN_blood_male_50-59_years	270/9791	5.59871e-06	6.99587e-05	0.10491	0.530094	-1.36849	16.5491	RPL4;EIF4A2;RPL5;EIF4A1;SPON1;RPL30;RPL32;TFRC;RPL31;HNRNPU;RPL8;SMC4;RPL9;RPL6;RPL7;RPS14;EDNRA;RPS16;EDNRB;ALCAM;RPS19;PEG10;DPYSL2;STMN1;DPYSL3;RPL36;RPL35;RPL38;SOX9;RPL37;RPL39;RPS13;SOX4;DDX17;WSB1;RBFOX2;RPL23;RPL22;PRKAR1A;SUB1;MAP1B;SPARCL1;RPL24;RPL26;RPL29;PFN2;MEG3;SET;ATP5J;ATP5O;PCDH18;ATP5L;LDHB;PRDX2;ATP5B;HSPH1;PCBP4;PRDX1;SERPINH1;TSPAN3;A2M;SCN3A;GPM6B;FDFT1;BTF3;EGR1;JUN;RPL41;FZD3;JUND;MCAM;PLK2;FN1;NR2F1;TMA7;NR2F2;PBX1;RPS25;CCDC88A;RPS27;COL1A2;RPS29;RPL27A;ID4;ID3;RPS20;MAGED2;CALM1;RPS21;RPS24;RPS23;TOP2A;ZFAND2A;RPLP1;RPLP0;COX7C;UCHL1;HINT1;CSRP2;SEC61G;ENC1;TIMP3;FGFBP3;COX8A;EDN1;TPI1;TSC22D1;HSBP1;BGN;USMG5;DYNLL1;SRP9;RHOB;TUBB2A;HNRNPH1;CANX;CKS2;PTMA;CRYAB;DYNC1I2;RPL10;RPL12;GSTP1;RPL11;ATP5A1;RPS27L;PTN;SLC7A1;CST3;RPS15A;PSMB5;CAMK2N1;PSMB1;RPS3;RPL13;CKB;RPL15;RPS2;RPL18;RPS27A;RPL19;RUNX1T1;NPM1;KIDINS220;PTGES3;RSRC2;SULF1;COX6C;CENPF;FABP5;NFIA;NFIB;SMOC1;HNRNPA2B1;TTC3;FOSB;CCDC3;FAU;AGRN;SEMA5A;ZBTB20;NUCKS1;SRP14;RPL10A;CTGF;EEF1B2;RGS5;CHCHD2;RGS1;TUBB3;KIF5B;HMGN2;KPNA2;HMGN1;PDGFRB;GUCY1A2;RPS8;LMO3;RPS5;RPS6;RPSA;MORF4L1;COL4A2;COL4A1;MORF4L2;SRSF3;SNRPE;MATR3;PPIA;SRSF7;NOTCH3;DDX5;COX7A2;NREP;UQCRH;ACAT2;CCNB1;HNRNPDL;PODXL;CALD1;BAG3;IGFBP7;HSPA8;ZFHX3;CBX5;HSPA5;CBX3;SHFM1;EEF2;ZFHX4;NR4A2;NR4A1;SON;CDK1;CYCS;CPE;TCF4;NES;EIF4G2;YWHAE;RBM25;FLT1;HSP90AB1;COX4I1;HSPB1;DBI;ATP5G3;HMGB1;ATP5G2;RND3;CYR61;CKS1B;RPS4X;RPL7A;SEPT7;YWHAQ;YWHAG;HSP90AA1;PEG3;HMGCS1;ATRX;CKAP2;ASPM;PPAP2B;RPL37A;LUC7L3;PFDN5;ITIH5;RGS16;POMP;CRMP1;SEPW1;NTN1;HSPD1;ABLIM1;DNAJB4;TRA2B;WBP5;HES1;SLIT2;NDUFA4;USP22;RPL35A;NAP1L1;RPL23A;DEK;SOD1;CDO1;RBMX;RAN
GTEX-XOT4-0326-SM-4B66S_nerve_female_60-69_years	12/109	7.25023e-06	8.74441e-05	6.23344e-05	0.00126216	-1.39411	16.4985	CHCHD2;TPI1;UBB;ATP5A1;GNAS;ATP5G3;ALDOA;EEF2;ATP5G2;EIF4G2;COX6B1;ATP5L
GTEX-UJHI-0726-SM-3DB92_lung_female_50-59_years	13/138	1.68685e-05	0.000179284	0.000134259	0.00235717	-1.50074	16.4932	HSPA8;HSP90AA1;TPI1;POMP;STMN2;SOX2;TUBB2B;PLP1;NEFL;NEFM;GAPDH;INA;CHGB
GTEX-S3XE-0526-SM-4AD4G_pancreas_male_50-59_years	121/3608	3.51805e-06	4.58173e-05	0.00185767	0.0228016	-1.3114	16.468	IFITM3;SPARC;HNRNPU;NUCKS1;ENO1;SRP14;SAT1;ACTB;EDNRA;LGALS1;PTTG1;BASP1;DPYSL2;KIF5B;STMN1;BSG;CFL1;NUSAP1;KPNA2;B2M;TMSB10;COX6B1;MORF4L1;PRKAR1A;SUB1;SRSF3;PFN1;SLC1A3;COX7A2;NREP;ATP5O;PCDH18;UQCRH;RTN4;ATP5L;MYL12B;ATP5B;LDHA;HSPH1;BAG3;PCBP4;ATP5E;PRDX1;RAD21;PSAP;UBC;FDFT1;EGR1;GADD45B;XRCC5;UBE2C;CBX3;HNRNPK;UBE2S;GNB1;GNAS;CDK1;CYCS;MAGED2;SERINC1;TCF4;CALM1;ITM2A;CALM2;EIF4G2;YWHAE;TOP2A;SLC2A1;HMGB2;SLC2A3;ATP5G3;HMGB1;SIPA1L2;UBL5;HINT1;TUBA1B;SEPT7;TUBA1A;SUMO2;YWHAG;COX8A;TPI1;TSC22D1;H2AFZ;HSBP1;DUSP1;TSC22D3;CKAP2;FOS;YWHAZ;RHOA;RHOB;SLC7A5;PKM;CKS2;PMP2;ALDOA;GAPDH;CRYAB;POMP;CXCR4;DNAJB1;TRA2B;PSMB1;NNAT;CCL3;TCEB2;PTGES3;USP22;NAP1L1;RSRC2;HN1;SULF1;COX6C;SULF2;SOD1;DNAJA1;CENPF;HNRNPA2B1;VIM;RAN
GTEX-P4QS-2126-SM-3NMCF_testis_male_60-69_years	17/215	9.49316e-06	0.000110007	0.000100564	0.00184655	-1.42042	16.4271	COX8A;RPL4;BTG2;GADD45B;RPL10;GSTP1;RPL22;ATP5G3;RPL6;RPS4X;PRDX2;TMSB4X;FTH1;SERINC1;ALDOA;B2M;TPT1
GTEX-XUZC-0005-SM-4BOQ8_blood_female_30-39_years	253/9061	6.58938e-06	8.05239e-05	0.0748876	0.41055	-1.37567	16.4118	RPL4;EIF4A2;RPL5;SPON1;RPL30;SERPINE2;RPL32;TFRC;RPL31;STMN2;HNRNPU;RPL8;SMC4;RPL6;RPL7;EDNRA;EDNRB;PEG10;DPYSL2;STMN1;DPYSL3;RPL36;RPL35;RPL38;SOX9;RPL37;RPL39;RPS13;CHGB;RBFOX2;RPL23;RPL22;ANK3;BCAN;SUB1;MAP1B;SPARCL1;RPL24;RPL26;PFN2;MEG3;GPM6A;SET;TTYH1;ATP5J;ATP5O;PCDH18;ATP5L;LDHB;ATP5B;HSPH1;PCBP4;MAP2;PRDX1;RAD21;SERPINH1;TSPAN3;A2M;GPM6B;BTF3;EGR1;JUN;RPL41;FZD3;MCAM;PLK2;FN1;NR2F1;TMA7;NR2F2;PBX1;EIF1;RPS25;RPS27;COL1A2;RPS29;RPL27A;ID4;ID3;RPS20;MAGED2;CALM1;RPS21;RPS24;RPS23;ZFAND2A;COX7C;UCHL1;HINT1;TUBA1B;CSRP2;SEC61G;DNER;TIMP3;EDN1;TSC22D1;HSBP1;BGN;USMG5;SRP9;RHOB;HNRNPH1;CANX;PMP2;CRYAB;DYNC1I2;RPL11;ATP5A1;RPS27L;PTN;SLC7A1;FSTL1;RPS15A;PSMB5;CAMK2N1;PSMB1;SPP1;CKB;RPL15;RPS27A;RUNX1T1;NPM1;KIDINS220;PTGES3;LSAMP;RSRC2;SULF1;COX6C;PLXDC1;SULF2;FABP5;NFIA;NFIB;SMOC1;HNRNPA2B1;TTC3;PLP1;FOSB;CCDC3;AGRN;SEMA5A;ZBTB20;NUCKS1;SRP14;RPL10A;CTGF;EEF1B2;RGS5;CHCHD2;KIF5C;TUBB3;KIF5B;HMGN2;HMGN1;PDGFRB;GUCY1A2;RPS8;LMO3;RPS6;MORF4L1;COL4A2;COL4A1;MORF4L2;SRSF3;SNRPE;MATR3;SCG2;PPIA;SRSF7;NOTCH3;NTM;COX7A2;NREP;UQCRH;EFNB3;HNRNPDL;PODXL;CALD1;BAG3;IGFBP7;HSPA8;ZFHX3;CBX5;HSPA5;SYT1;CBX3;SHFM1;EEF2;ZFHX4;NR4A2;NR4A1;SON;CYCS;CPE;TCF4;NES;EIF4G2;YWHAE;RBM25;FLT1;HSP90AB1;COX4I1;CELF4;HSPB1;DBI;ATP5G3;HMGB1;ATP5G2;RND3;CYR61;ELAVL2;CKS1B;SEPT7;YWHAQ;YWHAG;HSP90AA1;PEG3;HMGCS1;ATRX;CKAP2;GAP43;PPAP2B;RPL37A;LUC7L3;PFDN5;ITIH5;POMP;CRMP1;ATP1A2;SEPW1;TFPI;NTN1;HSPD1;ABLIM1;PTPRZ1;DNAJB4;TRA2B;NNAT;WBP5;HES1;SLIT2;NTRK2;NDUFA4;USP22;RPL35A;NAP1L1;RPL23A;DEK;S100B;SOD1;CDO1;RBMX;RAN
GTEX-S4P3-0006-SM-3K2AW_blood_female_50-59_years	252/9045	8.65396e-06	0.000101721	0.0830569	0.449774	-1.39514	16.2638	RPL4;EIF4A2;RPL5;RPL30;SPARC;RPL3;SERPINE2;RPL32;RPL31;STMN2;RPL8;SMC4;RPL9;RPL6;RPL7;RPS14;EDNRA;RPS16;RPS19;RPL18A;PEG10;DPYSL2;STMN1;DPYSL3;RPL36;RPL35;RPL38;RPL37;RPS11;RPL39;RPS13;SOX4;CHGB;RPS12;HES6;RBFOX2;RPL23;RPL22;ANK3;BCAN;NGFRAP1;SUB1;MAP1B;RPL24;RPL26;RPL29;PFN2;MEG3;SET;BEX1;TTYH1;ATP5J;ATP5O;PCDH18;ATP5L;LDHB;PRDX2;ATP5B;HSPH1;PCBP4;MAP2;ATP5E;PRDX1;SERPINH1;TSPAN3;GPM6B;BTF3;RPL41;FZD3;LRRN3;FN1;NR2F1;TMA7;NR2F2;PBX1;RPS25;RPS28;RPS27;RPS29;RPL27A;ID3;RPS20;MAGED2;RPS21;ITM2A;RPS24;RPS23;RPLP1;RPLP0;COX7C;UBL5;UCHL1;HINT1;CSRP2;SEC61G;DNER;RPLP2;TIMP3;NEFL;NEFM;TSC22D1;BGN;USMG5;DYNLL1;SRP9;PGM2L1;TMSB15A;HNRNPH1;CANX;CKS2;PTMA;DYNC1I2;RPL10;RPL12;GSTP1;RPL11;ATP5A1;RPS27L;PTN;SLC7A1;FSTL1;RPS15A;PSMB5;CAMK2N1;PSMB1;RPS3;RPL13;TCEB2;CKB;RPL15;RPS2;RPL18;RPS27A;RPL19;RUNX1T1;NPM1;PTGES3;LSAMP;SULF1;COX6C;PLXDC1;CENPF;FABP5;NFIA;NFIB;HNRNPA2B1;TTC3;CCDC3;AGRN;SEMA5A;NUCKS1;SRP14;COX6A1;RPL10A;CTGF;EEF1B2;CHCHD2;KIF5C;KIF5B;KPNA2;HMGN1;PDGFRB;GUCY1A2;RPS8;RPS5;RPS6;RPSA;EEF1A1;SRSF3;SNRPE;MATR3;PPIA;SRSF7;NTM;COX7A2;NREP;UQCRH;CCNB1;EFNB3;HNRNPDL;PODXL;CALD1;BAG3;IGFBP7;HSPA8;OST4;ZFHX3;CBX5;SYT1;SHFM1;EEF2;ZFHX4;GNB2L1;CYCS;CPE;TCF4;NES;YWHAE;RBM25;FLT1;HSP90AB1;COX4I1;CELF4;HSPB1;DBI;ATP5G3;YBX1;HMGB1;ATP5G2;RND3;CYR61;ELAVL2;CKS1B;RPS4X;RPL7A;YWHAQ;SUMO2;YWHAG;HSP90AA1;PEG3;HMGCS1;CKAP2;ASPM;PPAP2B;RPL37A;ALDH1A1;LUC7L3;PFDN5;INA;RGS16;CRMP1;SEPW1;TFPI;NTN1;HSPD1;ABLIM1;DNAJB4;NNAT;WBP5;NCAM1;HES1;SLIT2;NDUFA4;USP22;RPL35A;NAP1L1;RPL23A;DEK;SOD1;RBMX;RAN;TPT1
GTEX-WCDI-0002-SM-3P61U_blood_male_50-59_years	90/2513	7.58064e-06	9.10333e-05	0.00134074	0.0171106	-1.37272	16.1842	SEMA5A;IFITM3;SPARC;CELF4;HSPB1;SIPA1L2;RND3;CLU;CYR61;ELAVL2;CTGF;RGS5;EDNRA;EDNRB;CDH2;TUBB3;DPYSL2;DPYSL3;TIMP2;TIMP3;KIF1B;PDGFRB;GUCY1A2;RBFOX2;PEG3;TSC22D1;DUSP1;BGN;FOS;PGM2L1;DUSP6;RHOB;CLDN5;COL4A2;COL4A1;PPAP2B;MAP1B;ALDH1A1;SPARCL1;SGK1;CRYAB;PFN2;ITIH5;MEG3;NOTCH3;BEX1;RTN1;NTM;CRMP1;SLC1A3;ATP1A2;SEPW1;PTN;TFPI;PCDH18;FSTL1;RTN4;CST3;PRDX2;CAMK2N1;PODXL;CALD1;BAG3;MAP2;IGFBP7;NCAM1;SLIT2;A2M;RUNX1T1;JUN;GPR56;LRRN3;FN1;NR2F1;SULF1;PLXDC1;PBX1;SULF2;NR4A1;COL1A2;NFIA;NFIB;SMOC1;ID4;CPE;FXYD6;SERINC1;CCDC3;CDO1;NES
GTEX-S33H-1226-SM-4AD69_pancreas_male_30-39_years	75/1975	6.88608e-06	8.37806e-05	0.000787481	0.0110327	-1.35392	16.0927	TOP2A;SPARC;SLC2A1;HMGB2;NUCKS1;SLC2A3;ATP5G3;ENO1;HMGB1;SRP14;ACTB;UBL5;TUBA1B;SEPT7;LGALS1;TUBA1A;PTTG1;BASP1;DPYSL2;STMN1;BSG;CFL1;NEFL;KIF1B;KPNA2;TMSB10;TPI1;DUSP1;TSC22D3;CKAP2;YWHAZ;RHOA;RHOB;BCAN;MORF4L1;PKM;PRKAR1A;SUB1;ALDOA;GAPDH;CRYAB;DYNC1I2;IDI1;POMP;ATP5A1;SLC1A3;ATP5O;RTN4;ACAT2;MYL12B;ATP5B;ATP5E;PRDX1;RAD21;PSMB1;PSAP;UBC;TCEB2;FDFT1;XRCC5;COX6C;TUBB4B;SULF2;SOD1;NFKBIA;KLF6;HNRNPK;UBE2S;GNB1;FOSB;SERINC1;TCF4;CALM1;CALM2;EIF4G2
GTEX-WFJO-0005-SM-3GIKY_blood_male_30-39_years	224/7828	7.65382e-06	9.15159e-05	0.0404223	0.260166	-1.34648	15.8619	RPL4;EIF4A2;RPL5;SPON1;TFRC;RPL31;STMN2;HNRNPU;RPL8;RPL6;RPL7;SOX2;EDNRA;EDNRB;PEG10;DPYSL2;STMN1;DPYSL3;RPL36;RPL35;RPL38;SOX9;RPL37;RPL39;SOX4;WSB1;RBFOX2;RPL23;RPL22;BCAN;SUB1;MAP1B;RPL24;RPL26;PFN2;MEG3;GPM6A;SET;BEX1;TTYH1;ATP5J;ATP5O;PCDH18;ATP5L;PRDX2;ATP5B;HSPH1;PCBP4;MAP2;PRDX1;SERPINH1;TSPAN3;A2M;GPM6B;EGR1;JUN;RPL41;FZD3;MCAM;PLK2;FN1;TMA7;NR2F2;PBX1;RPS25;RPS28;RPS27;COL1A2;RPS29;RPL27A;ID3;RPS20;MAGED2;RPS21;RPS24;RPS23;COX7C;UCHL1;HINT1;CSRP2;SEC61G;DNER;TIMP3;EDN1;TSC22D1;BGN;USMG5;SRP9;RHOB;TUBB2B;TUBB2A;HNRNPH1;CANX;PTMA;CRYAB;DYNC1I2;GSTP1;RPL11;ATP5A1;RPS27L;PTN;SLC7A1;RPS15A;PSMB5;CAMK2N1;PSMB1;CKB;RPL15;RPS27A;RUNX1T1;NPM1;KIDINS220;PTGES3;LSAMP;RSRC2;SULF1;COX6C;FABP5;NFIA;NFIB;SMOC1;HNRNPA2B1;TTC3;PLP1;AGRN;SEMA5A;NUCKS1;SRP14;RPL10A;CTGF;EEF1B2;CHCHD2;RGS1;TUBB3;KIF5B;KPNA2;HMGN1;PDGFRB;GUCY1A2;RPS8;LMO3;RPS6;COL4A2;COL4A1;MORF4L2;SRSF3;SNRPE;MATR3;PPIA;SRSF7;NOTCH3;NTM;COX7A2;UQCRH;CCNB1;EFNB3;HNRNPDL;PODXL;CALD1;BAG3;IGFBP7;HSPA8;ZFHX3;CBX5;SYT1;CBX3;SHFM1;EEF2;ZFHX4;NR4A2;NR4A1;SON;CYCS;CPE;TCF4;NES;YWHAE;RBM25;FLT1;HSP90AB1;COX4I1;CELF4;HSPB1;DBI;ATP5G3;HMGB1;ATP5G2;RND3;CYR61;ELAVL2;CKS1B;YWHAQ;YWHAG;HSP90AA1;PEG3;HMGCS1;ATRX;GAP43;PPAP2B;RPL37A;LUC7L3;PFDN5;ITIH5;RGS16;CRMP1;SEPW1;NTN1;HSPD1;PTPRZ1;DNAJB4;TRA2B;NNAT;WBP5;HES1;SLIT2;NTRK2;NDUFA4;USP22;RPL35A;DEK;SOD1;RBMX;RAN;TPT1
GTEX-WHWD-0005-SM-3LK7D_blood_male_50-59_years	209/7216	9.51752e-06	0.000110007	0.0319136	0.217755	-1.36266	15.7556	EIF4A2;RPL5;SPON1;SERPINE2;TFRC;RPL31;HNRNPU;RPL6;RPL7;EDNRA;EDNRB;PEG10;DPYSL2;DPYSL3;RPL35;SOX9;RPL37;SOX4;RBFOX2;RPL23;RPL22;BCAN;SUB1;MAP1B;SPARCL1;RPL24;RPL26;PFN2;MEG3;SET;ATP5J;ATP5O;PCDH18;LDHB;PRDX2;ATP5B;HSPH1;PCBP4;MAP2;PRDX1;SERPINH1;TSPAN3;A2M;GPM6B;BTF3;EGR1;JUN;RPL41;FZD3;MCAM;PLK2;FN1;NR2F1;TMA7;NR2F2;PBX1;EIF1;RPS25;RPS28;COL1A2;ID4;ID3;RPS20;MAGED2;RPS24;RPS23;COX7C;UCHL1;HINT1;CSRP2;SEC61G;DNER;TIMP3;FGFBP3;EDN1;TSC22D1;BGN;USMG5;SRP9;RHOB;TUBB2B;TUBB2A;TMSB15A;HNRNPH1;CANX;SGK1;CRYAB;DYNC1I2;GSTP1;RPL11;ATP5A1;RPS27L;PTN;SLC7A1;FSTL1;PSMB5;CAMK2N1;SPP1;CKB;RPL15;RPS27A;RUNX1T1;NPM1;LSAMP;RSRC2;SULF1;COX6C;FABP5;NFIA;NFIB;SMOC1;HNRNPA2B1;TTC3;PLP1;FOSB;CCDC3;AGRN;SEMA5A;NUCKS1;SRP14;CTGF;EEF1B2;RGS5;CDH2;RGS1;TUBB3;KPNA2;HMGN1;PDGFRB;GUCY1A2;LMO3;COL4A2;COL4A1;MORF4L2;SRSF3;SNRPE;MATR3;XIST;SCG2;NOTCH3;NTM;UQCRH;CCNB1;EFNB3;HNRNPDL;PODXL;CALD1;BAG3;ZFHX3;CBX5;SYT1;SHFM1;GPR98;ZFHX4;NR4A2;NR4A1;CDK1;CYCS;CPE;TCF4;NES;YWHAE;RBM25;FLT1;HSP90AB1;CELF4;HSPB1;DBI;ATP5G3;ATP5G2;RND3;CYR61;ELAVL2;CKS1B;YWHAQ;YWHAG;HSP90AA1;PEG3;HMGCS1;ASPM;PPAP2B;RPL37A;ALDH1A1;LUC7L3;PFDN5;ITIH5;RGS16;CRMP1;ATP1A2;SEPW1;TFPI;NTN1;HSPD1;PTPRZ1;DNAJB4;TRA2B;WBP5;NCAM1;HES1;SLIT2;NTRK2;NDUFA4;USP22;RPL35A;NAP1L1;SOD1;CDO1;RBMX;RAN
GTEX-WFON-1726-SM-4LVMQ_liver_male_40-49_years	149/4770	9.58476e-06	0.000110324	0.00763651	0.0706123	-1.36088	15.7255	RPL4;EIF4A2;RPL5;RPL30;CCNI;RPL32;TFRC;HNRNPU;RPL8;ACTG1;SOX2;RPS14;RGS2;LGALS1;KIF5C;TUBB3;PEG10;KIF5B;STMN1;BSG;DPYSL3;RPL38;RPL37;HMGN2;RPS11;TMSB10;RPS13;SOX4;CHGB;WSB1;LMO3;RPL22;RPSA;BCAN;MORF4L1;PRKAR1A;RPL24;SRSF3;MATR3;SCG2;PFN2;RTN3;SET;NTM;NREP;PCDH18;LDHB;CCNB1;HSPH1;HNRNPDL;PCBP4;KCNQ1OT1;RAD21;SCN3A;GPM6B;FDFT1;BTF3;JUN;FZD3;CBX5;H3F3B;CBX3;TMA7;PBX1;EIF1;NR4A1;RPS25;RPS27;HNRNPK;GNB1;GNAS;CDK1;MAGED2;TCF4;HNRNPC;CALM1;ITM2A;EIF4G2;RPS23;BTG2;HSP90AB1;SLC2A1;HMGB2;HSPB1;SLC2A3;HMGB1;ATP5G2;ELAVL2;RPS4X;UCHL1;TUBA1B;SEPT7;TUBA1A;DNER;SUMO2;TIMP2;NEFL;KIF1B;NEFM;FGFBP3;YWHAG;DUSP2;HSP90AA1;H2AFZ;HSBP1;ATRX;YWHAZ;PGM2L1;RHOA;GAP43;PKM;TMSB15A;RPL37A;LUC7L3;PMP2;ALDOA;CRYAB;PFDN5;INA;DYNC1I2;RGS16;GSTP1;SEPW1;SLC7A1;DNAJB1;PTPRZ1;TRA2B;RPL15;RPL18;NPM1;GPR56;KIDINS220;PTGES3;USP22;LSAMP;RPL35A;NAP1L1;RSRC2;RPL23A;DEK;PLXDC1;MARCKS;FABP5;HNRNPA2B1;PLP1;VIM;FAU;RBMX;RAN
GTEX-XPT6-1626-SM-4B655_testis_male_20-29_years	16/195	1.08872e-05	0.000122654	0.000107433	0.00193519	-1.37326	15.6935	RPL4;BTG2;RPL10;GSTP1;RPL22;ATRX;RPL6;RPS4X;PRDX2;BASP1;TMSB4X;SERINC1;ALDOA;B2M;SLC38A2;TPT1
GTEX-Y8E5-0006-SM-47JWQ_blood_male_60-69_years	298/11105	9.96857e-06	0.000113331	0.253741	0.994176	-1.35296	15.5808	RPL4;EIF4A2;RPL5;SPON1;RPL30;SPARC;SERPINE2;RPL32;TFRC;RPL31;HNRNPU;RPL8;SMC4;RPL6;RPL7;RPS14;EDNRA;RPS16;EDNRB;PEG10;DPYSL2;STMN1;DPYSL3;RPL36;RPL35;RPL38;SOX9;RPL37;RPL39;RPS13;SOX4;CHGB;DDX17;WSB1;RBFOX2;RPL23;RPL22;ANK3;BCAN;NGFRAP1;PRKAR1A;SUB1;MAP1B;SPARCL1;RPL24;RPL26;RPL29;PFN2;MEG3;GPM6A;SET;TTYH1;ATP5J;ATP5O;PCDH18;ATP5L;LDHB;ATP5B;LDHA;HSPH1;PCBP4;MAP2;PRDX1;RAD21;SERPINH1;TSPAN3;A2M;SCN3A;GPM6B;FDFT1;EGR1;JUN;RPL41;FZD3;JUND;LRRN3;XRCC5;MCAM;PLK2;NR2F1;TMA7;NR2F2;PBX1;EIF1;RPS25;CCDC88A;RPS28;RPS27;COL1A2;HNRNPK;RPS29;RPL27A;ID4;ID3;RPS20;MAGED2;HNRNPC;CALM1;RPS21;RPS24;RPS23;ZFAND2A;COX7C;UBL5;UCHL1;HINT1;TUBA1B;CSRP2;SEC61G;DNER;ENC1;TIMP3;KIF1B;FGFBP3;COX8A;EDN1;TPI1;TSC22D1;HSBP1;BGN;USMG5;SRP9;PGM2L1;RHOB;TUBB2B;TMSB15A;HNRNPH1;CANX;PMP2;ALDOA;PTMA;CRYAB;DYNC1I2;GSTP1;RPL11;ATP5A1;RPS27L;PTN;SLC7A1;FSTL1;CST3;RPS15A;PSMB5;CAMK2N1;PSMB1;CKB;RPL15;RPS27A;RPL19;RUNX1T1;NPM1;KIDINS220;PTGES3;LSAMP;RSRC2;SULF1;COX6C;FABP5;NFIA;NFIB;SMOC1;HNRNPA2B1;TTC3;PLP1;CCDC3;FAU;AGRN;SCRG1;SEMA5A;ZBTB20;NUCKS1;SRP14;RPL10A;CTGF;EEF1B2;RGS5;CHCHD2;RGS1;KIF5C;TUBB3;KIF5B;KPNA2;HMGN1;PDGFRB;GUCY1A2;RPS8;LMO3;RPS6;COX6B1;MORF4L1;COL4A2;COL4A1;MORF4L2;SRSF3;SNRPE;MATR3;SCG2;PPIA;SRSF7;IDI1;NOTCH3;DDX5;NTM;SLC1A3;COX7A2;NREP;UQCRH;RTN4;EFNB3;HNRNPDL;PODXL;CALD1;BAG3;IGFBP7;SLC38A2;HSPA8;ZFHX3;CBX5;HSPA5;SYT1;CBX3;SHFM1;EEF2;ZFHX4;CLK1;NR4A2;NR4A1;SON;GNB1;CYCS;CPE;SERINC1;TCF4;NES;EIF4G2;YWHAE;RBM25;FLT1;HSP90AB1;COX4I1;CELF4;HSPB1;DBI;ATP5G3;HMGB1;ATP5G2;RND3;CYR61;CKS1B;RPS4X;RPL7A;SEPT7;YWHAQ;SUMO2;YWHAG;HSP90AA1;PEG3;HMGCS1;ATRX;GAP43;PKM;PPAP2B;RPL37A;ALDH1A1;LUC7L3;PFDN5;ITIH5;RGS16;POMP;CRMP1;ATP1A2;SEPW1;TFPI;NTN1;HSPD1;DNAJB1;ABLIM1;PTPRZ1;DNAJB4;TRA2B;NNAT;WBP5;NCAM1;HES1;SLIT2;MEST;NTRK2;NDUFA4;USP22;RPL35A;NAP1L1;RPL23A;DEK;SOD1;DNAJA1;CDO1;RBMX;RAN
GTEX-X4EO-0006-SM-3P5ZF_blood_female_60-69_years	151/4838	8.40497e-06	9.92144e-05	0.00736994	0.0686766	-1.33171	15.5632	SEMA5A;EIF4A2;RPL5;RPL30;SPARC;RPL31;SRP14;COX6A1;RPL6;CTGF;RPL7;EEF1B2;RGS5;CHCHD2;EDNRA;EDNRB;TUBB3;PEG10;DPYSL2;KIF5B;RPL35;SOX9;RPL39;PDGFRB;GUCY1A2;RBFOX2;RPL23;RPS6;RPL22;COX6B1;MORF4L1;NGFRAP1;COL4A2;COL4A1;SUB1;MAP1B;RPL24;SNRPE;MATR3;RPL26;PFN2;MEG3;NOTCH3;SET;ATP5J;COX7A2;ATP5O;PCDH18;UQCRH;ATP5L;EFNB3;PODXL;CALD1;MAP2;ATP5E;PRDX1;IGFBP7;TSPAN3;GPM6B;ZFHX3;RPL41;CBX5;CBX3;MCAM;SHFM1;GPR98;PLK2;FN1;NR2F1;TMA7;NR2F2;ZFHX4;PBX1;RPS25;RPS27;RPS29;ID4;ID3;CPE;RPS20;TCF4;RPS21;CALM2;EIF4G2;RPS24;YWHAE;HSP90AB1;COX4I1;DBI;ATP5G3;HMGB1;RND3;COX7C;ELAVL2;CKS1B;UBL5;UCHL1;HINT1;CSRP2;SEC61G;DNER;TIMP3;PEG3;TSC22D1;HMGCS1;HSBP1;USMG5;DYNLL1;SRP9;TUBB2B;TUBB2A;TMSB15A;PPAP2B;LUC7L3;PFDN5;DYNC1I2;RGS16;RPL11;POMP;ATP5A1;CRMP1;RPS27L;PTN;TFPI;NTN1;FSTL1;HSPD1;RPS15A;PSMB5;CAMK2N1;DNAJB4;PSMB1;WBP5;TCEB2;SLIT2;RPL15;RPS27A;RUNX1T1;NPM1;NDUFA4;RPL35A;NAP1L1;COX6C;SOD1;NFIA;NFIB;TTC3;AGRN;CDO1;RAN;TPT1
GTEX-XMK1-1126-SM-4IHJ8_breast_male_40-49_years	28/518	2.46101e-05	0.000256648	0.00038816	0.00591623	-1.4554	15.4453	SET;SLC2A1;ZBTB20;SLC7A1;HSPH1;PTTG1;CDH2;TUBB3;NEFL;NEFM;KPNA2;SLC38A2;HES6;HSPA8;DUSP2;FZD3;DNAJA1;ASPM;SLC7A5;PKM;UBE2S;IL1B;HNRNPA2B1;CYCS;XIST;SCG2;GAPDH;SCRG1
GTEX-WFG8-0001-SM-4LVN8_blood_male_20-29_years	105/3081	9.88792e-06	0.000112877	0.00249488	0.028717	-1.33278	15.3592	IFITM3;SPON1;SPARC;SERPINE2;STMN2;CLU;CTGF;SOX2;RGS5;RGS2;EDNRA;EDNRB;CDH2;DPYSL3;CHGB;PDGFRB;HES6;GUCY1A2;RBFOX2;ANK3;CLDN5;NGFRAP1;COL4A2;COL4A1;SPARCL1;SCG2;PFN2;MEG3;NOTCH3;BEX1;RTN1;NTM;SLC1A3;PCDH18;PRDX2;EFNB3;CALD1;BAG3;MAP2;PSAP;IGFBP7;A2M;SYT1;LRRN3;MCAM;FN1;NR2F1;ZFHX4;PBX1;COL1A2;ID4;CPE;FXYD6;SERINC1;NES;CELF4;SIPA1L2;RND3;CYR61;UCHL1;CSRP2;DNER;TIMP2;TIMP3;NEFL;KIF1B;NEFM;FGFBP3;TSC22D1;DUSP1;TSC22D3;BGN;FOS;DUSP6;RHOB;TMSB15A;PPAP2B;ALDH1A1;PMP2;CRYAB;ITIH5;CRMP1;ATP1A2;SEPW1;PTN;TFPI;FSTL1;CST3;PTPRZ1;CAMK2N1;NCAM1;SLIT2;RUNX1T1;KIDINS220;SULF1;S100B;PLXDC1;SULF2;NFIA;NFIB;SMOC1;PLP1;CCDC3;CDO1;SCRG1
GTEX-OIZH-2126-SM-3NB1P_testis_male_50-59_years	15/173	1.05711e-05	0.000119691	9.95096e-05	0.00184026	-1.33836	15.3341	COX8A;RPL41;RPL10;GSTP1;ATP5G2;UQCRH;RPL6;COX6B1;RPS4X;PRDX2;RPL27A;FTH1;RPL37;ALDOA;TPT1
GTEX-QMRM-0526-SM-2I5GA_heart_male_50-59_years	84/2325	1.18424e-05	0.000131931	0.00156734	0.0195847	-1.34991	15.3131	RPL4;EIF4A1;RPL30;RPL3;RPL32;ARL6IP1;ZFAND2A;ENO1;COX6A1;RPL10A;RPL6;ACTB;ACTG1;EEF1B2;RPS4X;RPL7A;RPS14;RPS16;ALCAM;RPS19;RPL18A;PTTG1;TMSB4X;CFL1;RPL36;RPL35;RPLP2;RPL37;HMGN2;RPS11;RPS12;HMGN1;RPS9;RPS8;RPS5;RPS6;RPL22;RPSA;DYNLL1;EEF1A1;SLC7A5;MYL6;MORF4L2;RPL24;SRSF3;SNRPE;TMBIM6;PABPC1;PPIB;RPL29;PTMA;RPL28;PPIA;PFDN5;SRSF7;RTN3;RPL12;RTN4;ZFP36L1;DNAJB1;RPS15A;TRA2B;RPS3;RPL13;RPL15;RPS2;RPL18;RPS27A;RPL19;JUND;H3F3B;PTGES3;RPL23A;CLK1;NR4A2;RPS27;HNRNPK;RPL27A;ID2;FOSB;HNRNPC;FAU;RPS21;RAN
GTEX-VUSH-0005-SM-3NB2H_blood_male_30-39_years	196/6701	1.26405e-05	0.000139496	0.0276302	0.195028	-1.35363	15.2671	EIF4A2;RPL5;SPON1;SPARC;SERPINE2;RPL32;TFRC;RPL31;RPL7;EDNRA;EDNRB;PEG10;STMN1;DPYSL3;RPL35;RPL38;SOX9;RPL37;RPS13;SOX4;RBFOX2;RPL23;RPL22;ANK3;BCAN;NGFRAP1;SUB1;MAP1B;RPL24;RPL26;PFN2;MEG3;GPM6A;SET;ATP5J;ATP5O;PCDH18;ATP5L;LDHB;PRDX2;PCBP4;MAP2;PRDX1;RAD21;SERPINH1;TSPAN3;A2M;GPM6B;EGR1;JUN;RPL41;FZD3;MCAM;PLK2;FN1;NR2F1;TMA7;NR2F2;PBX1;EIF1;RPS25;RPS28;RPS27;COL1A2;RPS29;ID4;ID3;RPS20;MAGED2;RPS21;RPS24;RPS23;COX7C;UCHL1;HINT1;CSRP2;DNER;TIMP3;FGFBP3;EDN1;TSC22D1;BGN;USMG5;SRP9;TUBB2B;TMSB15A;HNRNPH1;CANX;PMP2;SGK1;CRYAB;DYNC1I2;RPL11;ATP5A1;RPS27L;PTN;SLC7A1;FSTL1;PSMB5;CAMK2N1;CKB;RPS27A;RUNX1T1;NPM1;LSAMP;SULF1;COX6C;NFIA;NFIB;SMOC1;HNRNPA2B1;TTC3;FOSB;CCDC3;AGRN;SEMA5A;ZBTB20;NUCKS1;SRP14;CTGF;EEF1B2;RGS5;CDH2;RGS1;KIF5B;HMGN1;PDGFRB;GUCY1A2;LMO3;RPS6;COL4A2;COL4A1;MORF4L2;SNRPE;MATR3;NOTCH3;NTM;COX7A2;UQCRH;HNRNPDL;PODXL;CALD1;BAG3;ZFHX3;CBX5;SHFM1;GPR98;ZFHX4;NR4A2;NR4A1;SON;CYCS;CPE;TCF4;NES;YWHAE;RBM25;FLT1;HSP90AB1;HSPB1;HMGB1;RND3;CYR61;CKS1B;PEG3;HMGCS1;ATRX;PPAP2B;RPL37A;LUC7L3;PFDN5;ITIH5;RGS16;CRMP1;ATP1A2;SEPW1;TFPI;NTN1;HSPD1;ABLIM1;DNAJB4;WBP5;NCAM1;HES1;SLIT2;MEST;NTRK2;NDUFA4;USP22;RPL35A;NAP1L1;DEK;SOD1;CDO1;RBMX;RAN
GTEX-XYKS-0002-SM-4BRWN_blood_female_60-69_years	102/2979	1.13275e-05	0.000126703	0.00253327	0.0290047	-1.33906	15.2496	SEMA5A;IFITM3;SPON1;SPARC;STMN2;CLU;CTGF;SOX2;RGS5;EDNRA;EDNRB;CDH2;TUBB3;DPYSL2;DPYSL3;PDGFRB;HES6;GUCY1A2;RBFOX2;CLDN5;NGFRAP1;COL4A2;COL4A1;SPARCL1;PFN2;MEG3;GPM6A;NOTCH3;BEX1;RTN1;NTM;SLC1A3;PCDH18;EFNB3;PODXL;CALD1;BAG3;MAP2;PSAP;IGFBP7;TSPAN3;A2M;SYT1;GPR98;PLK2;FN1;NR2F1;NR2F2;PBX1;COL1A2;ID4;CPE;FXYD6;SERINC1;NES;CELF4;SIPA1L2;RND3;CYR61;ELAVL2;CSRP2;DNER;TIMP2;TIMP3;NEFL;KIF1B;NEFM;FGFBP3;PEG3;TSC22D1;DUSP1;BGN;FOS;PGM2L1;DUSP6;RHOB;TMSB15A;PPAP2B;ALDH1A1;PMP2;CRYAB;ITIH5;CRMP1;ATP1A2;TFPI;FSTL1;CST3;PTPRZ1;CAMK2N1;NCAM1;SLIT2;RUNX1T1;SULF1;PLXDC1;SULF2;NFIA;NFIB;SMOC1;PLP1;CCDC3;CDO1;SCRG1
GTEX-TMMY-1326-SM-4DXU9_pancreas_female_40-49_years	104/3029	7.98849e-06	9.51076e-05	0.00208124	0.0252111	-1.29794	15.2346	SPARC;SERPINE2;HNRNPU;NUCKS1;ENO1;SRP14;ACTB;LGALS1;PTTG1;BASP1;DPYSL2;KIF5B;STMN1;BSG;CFL1;NUSAP1;KPNA2;B2M;TMSB10;BCAN;MORF4L1;PRKAR1A;SUB1;SRSF3;MATR3;IDI1;SLC1A3;ATP5J;COX7A2;NREP;ATP5O;UQCRH;RTN4;ATP5L;MYL12B;ATP5B;LDHA;ATP5E;PRDX1;RAD21;PSAP;UBC;FDFT1;XRCC5;CBX3;HNRNPK;UBE2S;GNB1;CYCS;SERINC1;TCF4;HNRNPC;CALM1;CALM2;EIF4G2;YWHAE;SLC2A1;HMGB2;SLC2A3;ATP5G3;YBX1;HMGB1;SIPA1L2;UBL5;HINT1;TUBA1B;SEPT7;TUBA1A;YWHAG;COX8A;TPI1;H2AFZ;HSBP1;YWHAZ;SRP9;RHOA;DUSP6;ASPM;PKM;TMSB15A;CKS2;ALDOA;GAPDH;POMP;DNAJB1;PSMB5;TRA2B;PSMB1;CCL3;TCEB2;NDUFA4;KIDINS220;PTGES3;USP22;NAP1L1;RSRC2;HN1;DEK;COX6C;TUBB4B;SULF2;SOD1;HNRNPA2B1;RAN
GTEX-OXRN-0011-R10A-SM-2I5GC_brain_male_50-59_years	64/1607	8.25373e-06	9.78454e-05	0.000632582	0.00899889	-1.29993	15.2155	RPL4;RPL5;EIF4A1;RPL30;BTG1;RPLP1;RPLP0;YBX1;MKI67;RPL8;SMC4;CTGF;EEF1B2;RPS4X;RPL7A;RPS16;RPS19;RPL18A;SEC61G;NUSAP1;RPLP2;RPS11;B2M;RPS13;RPS12;RPS9;ANXA2;RPS8;DUSP1;RPS5;RPS6;MYL6;HNRNPH1;S100A4;PABPC1;RPL29;PFN1;RPL10;RPL12;GSTP1;RPL11;MYL12A;RPS15A;PSMB1;RPS3;RPL13;RPS2;RPL18;SLC38A2;S100A11;RPL19;BTF3;OST4;RPL23A;DEK;GNB2L1;NFKBIA;KLF6;RPS27;RPL27A;FAU;RBMX;TPT1;RPS23
GTEX-V1D1-0003-SM-3NMDP_blood_male_50-59_years	91/2592	1.47017e-05	0.000159931	0.00225332	0.0267125	-1.35667	15.0964	SEMA5A;IFITM3;SPON1;SPARC;SIPA1L2;RND3;CLU;CYR61;ELAVL2;CTGF;EDNRA;EDNRB;DPYSL2;DNER;DPYSL3;TIMP2;TIMP3;KIF1B;FGFBP3;PDGFRB;HES6;GUCY1A2;RBFOX2;PEG3;TSC22D1;DUSP1;BGN;ANK3;FOS;PGM2L1;DUSP6;RHOB;CLDN5;NGFRAP1;COL4A2;COL4A1;TMSB15A;PPAP2B;ALDH1A1;SPARCL1;CRYAB;PFN2;MEG3;NOTCH3;BEX1;RTN1;NTM;SLC1A3;SEPW1;PTN;TFPI;PCDH18;FSTL1;CST3;CAMK2N1;PODXL;CALD1;BAG3;PCBP4;MAP2;PSAP;IGFBP7;NCAM1;SLIT2;A2M;RUNX1T1;GPR56;LRRN3;FN1;NR2F1;NR2F2;SULF1;S100B;ZFHX4;PLXDC1;PBX1;SULF2;COL1A2;NFIA;NFIB;SMOC1;PLP1;ID4;CPE;FXYD6;SERINC1;CCDC3;CALM1;CDO1;NES;SCRG1
GTEX-V1D1-0526-SM-4JBGW_heart_male_50-59_years	94/2690	1.23417e-05	0.000136943	0.00215722	0.0259053	-1.33341	15.0709	RPL4;EIF4A1;RPL30;BTG1;RPL3;CCNI;RPL32;ARL6IP1;HNRNPU;ENO1;HMGB1;COX6A1;RPL10A;ELAVL2;RPL6;RPL7;ACTG1;EEF1B2;RPS4X;RPL7A;RPS14;ALCAM;RPL18A;PTTG1;BASP1;SUMO2;CFL1;NUSAP1;RPL37;HMGN2;RPS11;RPS12;HSP90AA1;H2AFZ;RPS5;RPS6;RPL22;ATRX;CKAP2;RPSA;YWHAZ;RHOA;EEF1A1;SLC7A5;MORF4L2;TMBIM6;PABPC1;PPIB;PTMA;RPL28;PPIA;INA;SRSF7;GPM6A;RTN3;SET;RTN1;RPL12;RTN4;ACAT2;ZFP36L1;DNAJB1;CCNB1;RAD21;TRA2B;RPL13;RPL15;RPS27A;RPL19;FDFT1;BTF3;RPL41;H3F3B;SYT1;XRCC5;CBX3;PTGES3;RSRC2;RPL23A;MIAT;DEK;EEF2;ZFHX4;NR4A2;DNAJA1;RPS27;HNRNPK;RPS29;SMOC1;GNB1;HNRNPC;RPS21;RAN;EIF4G2
GTEX-X88G-0004-SM-47JZ6_blood_male_30-39_years	105/3088	1.09213e-05	0.000122654	0.0026792	0.0302118	-1.31218	14.9914	SEMA5A;IFITM3;CLU;CTGF;SOX2;RGS5;RGS2;EDNRA;EDNRB;CDH2;TUBB3;DPYSL3;PDGFRB;GUCY1A2;RBFOX2;ANK3;CLDN5;NGFRAP1;COL4A2;COL4A1;MAP1B;SPARCL1;PFN2;MEG3;NOTCH3;RTN3;BEX1;RTN1;NTM;SLC1A3;PCDH18;RTN4;PODXL;CALD1;BAG3;MAP2;PSAP;IGFBP7;A2M;JUN;SYT1;LRRN3;MCAM;PLK2;NR2F1;PBX1;COL1A2;ID4;CPE;FXYD6;SERINC1;NES;CELF4;SIPA1L2;RND3;CYR61;ELAVL2;CSRP2;DNER;TIMP2;TIMP3;NEFL;KIF1B;NEFM;PEG3;TSC22D1;DUSP1;TSC22D3;BGN;FOS;PGM2L1;DUSP6;RHOB;TUBB2A;PPAP2B;ALDH1A1;PMP2;SGK1;CRYAB;ITIH5;CRMP1;ATP1A2;SEPW1;PTN;TFPI;FSTL1;CST3;PTPRZ1;CAMK2N1;DNAJB4;NCAM1;SLIT2;CKB;RUNX1T1;GPR56;SULF1;S100B;PLXDC1;SULF2;NFIA;NFIB;PLP1;CCDC3;CDO1;SCRG1
GTEX-PX3G-1026-SM-48TZW_pancreas_female_20-29_years	125/3830	8.9846e-06	0.000105162	0.00397997	0.0427924	-1.28977	14.9871	EIF4A1;CCNI;TFRC;HNRNPU;NUCKS1;ENO1;SRP14;ACTB;RGS2;CHCHD2;LGALS1;PTTG1;TUBB3;KIF5B;STMN1;BSG;CFL1;KPNA2;COX6B1;BCAN;MORF4L1;PRKAR1A;MORF4L2;SUB1;SRSF3;MATR3;IDI1;DDX5;SET;SLC1A3;ATP5J;COX7A2;ATP5O;UQCRH;RTN4;ATP5L;MYL12B;ATP5B;LDHA;HSPH1;BAG3;ATP5E;PRDX1;RAD21;PSAP;UBC;SLC38A2;FDFT1;GADD45B;XRCC5;CBX3;SHFM1;TMA7;EIF1;NFKBIA;HNRNPK;UBE2S;GNB1;GNAS;CYCS;SERINC1;HNRNPC;CALM1;CALM2;EIF4G2;YWHAE;HSP90AB1;SLC2A1;HMGB2;SLC2A3;ATP5G3;YBX1;HMGB1;ELAVL2;UBL5;HINT1;TUBA1B;SEPT7;SUMO2;KIF1B;YWHAG;COX8A;HSP90AA1;TPI1;TSC22D1;H2AFZ;HSBP1;TSC22D3;CKAP2;USMG5;DYNLL1;YWHAZ;SRP9;RHOA;RHOB;SLC7A5;PKM;CKS2;ALDOA;GAPDH;DYNC1I2;POMP;ATP5A1;SEPW1;HSPD1;DNAJB1;PSMB5;TRA2B;PSMB1;TCEB2;NDUFA4;KIDINS220;PTGES3;USP22;NAP1L1;RSRC2;HN1;DEK;COX6C;SULF2;SOD1;DNAJA1;KLF6;HNRNPA2B1;RAN
GTEX-R55C-0326-SM-3GAF1_heart_male_40-49_years	138/4340	9.82318e-06	0.000112601	0.00589806	0.0570078	-1.29881	14.9763	RPL4;EIF4A1;RPL30;RPL3;CCNI;RPL32;ARL6IP1;RPL31;HNRNPU;ENO1;COX6A1;RPL8;RPL10A;CLU;RPL6;ACTB;ACTG1;EEF1B2;RPS14;RPS16;ALCAM;RPS19;RPL18A;PTTG1;BASP1;CFL1;RPL36;RPL35;RPL38;RPL37;HMGN2;RPS11;TMSB10;RPS12;HES6;RPS9;RPS8;RPS5;RPS6;RPL22;RPSA;EEF1A1;MORF4L2;RPL24;RPL26;PPIB;RPL29;SCG2;RPL28;PPIA;SRSF7;IDI1;RTN3;RTN1;RTN4;ACAT2;ZFP36L1;MYL12B;FDFT1;EGR1;JUN;RPL41;JUND;H3F3B;XRCC5;NR2F1;TMA7;EEF2;GNB2L1;EIF1;NR4A2;NFKBIA;RPS25;RPS27;HNRNPK;UBE2S;RPS29;RPL27A;ID2;GNB1;RPS20;HNRNPC;RPS21;RPS23;BTG2;BTG1;ZFAND2A;RPLP1;SLC2A3;CKS1B;RPS4X;RPL7A;HINT1;TMSB4X;SUMO2;RPLP2;NEFM;FGFBP3;DUSP2;H2AFZ;FOS;DYNLL1;YWHAZ;RHOA;SLC7A5;TMSB15A;RPL37A;TMBIM6;PABPC1;PTMA;PFDN5;INA;RGS16;RPL12;GSTP1;RPL11;DNAJB1;RPS15A;TRA2B;RPS3;CCL3;RPL13;TCEB2;HES1;RPL15;RPS2;RPL18;RPS27A;RPL19;PTGES3;RSRC2;RPL23A;HN1;MARCKS;SMOC1;VIM;FAU;RAN
GTEX-S4Z8-0526-SM-4AD4T_liver_male_60-69_years	124/3836	1.586e-05	0.000171189	0.00572133	0.0560812	-1.34774	14.8949	RPL4;EIF4A2;RPL5;CCNI;RPL32;TFRC;HNRNPU;SRP14;LGALS1;PTTG1;KIF5C;TUBB3;PEG10;DPYSL2;KIF5B;STMN1;BSG;RPL38;HMGN2;TMSB10;RPS13;SOX4;WSB1;RPL22;MORF4L1;PRKAR1A;RPL24;SRSF3;MATR3;SCG2;PFN2;SET;RTN1;NTM;NREP;LDHB;CCNB1;HNRNPDL;PCBP4;KCNQ1OT1;RAD21;UBC;TSPAN3;GPM6B;FDFT1;BTF3;JUN;FZD3;JUND;H3F3B;TMA7;PBX1;EIF1;CLK1;RPS25;CCDC88A;RPS27;GNAS;CDK1;RPS20;MAGED2;TCF4;HNRNPC;CALM1;ITM2A;EIF4G2;BTG2;RBM25;HSP90AB1;SLC2A1;HMGB2;CELF4;HSPB1;SLC2A3;HMGB1;ATP5G2;ELAVL2;RPS4X;UBL5;SEPT7;TUBA1A;SUMO2;TIMP2;NEFL;NEFM;FGFBP3;EDN1;TSC22D1;H2AFZ;HSBP1;ATRX;YWHAZ;PGM2L1;RHOA;GAP43;PKM;TMSB15A;LUC7L3;PMP2;ALDOA;CRYAB;PFDN5;DYNC1I2;GSTP1;SEPW1;DNAJB4;TRA2B;RPL15;RPL18;KIDINS220;RPL35A;NAP1L1;RSRC2;RPL23A;DEK;PLXDC1;CENPF;MARCKS;FABP5;PLP1;VIM;FAU;SCRG1;RBMX
GTEX-V1D1-0926-SM-4JBHQ_thyroid_male_50-59_years	12/125	2.93592e-05	0.000298323	0.000205305	0.00336991	-1.42291	14.8494	TUBB2A;PKM;DNER;UBC;STMN2;NEFL;USMG5;XIST;ALDOA;GAPDH;EIF1;FDFT1
GTEX-XPVG-0006-SM-4B65Z_blood_male_50-59_years	278/10235	1.32525e-05	0.000144734	0.180283	0.791305	-1.31803	14.8032	IFITM3;RPL4;EIF4A2;RPL5;SPON1;RPL30;SPARC;RPL3;SERPINE2;RPL32;RPL31;HNRNPU;RPL8;SMC4;RPL6;RPL7;SOX2;RPS14;EDNRA;RPS16;PEG10;DPYSL2;STMN1;DPYSL3;RPL36;RPL35;RPL38;SOX9;RPL37;RPL39;RPS13;SOX4;DDX17;WSB1;RBFOX2;RPL23;RPL22;ANK3;NGFRAP1;PRKAR1A;SUB1;MAP1B;SPARCL1;RPL24;RPL26;RPL29;PFN2;MEG3;GPM6A;SET;ATP5J;ATP5O;PCDH18;ATP5L;LDHB;ATP5B;HSPH1;PCBP4;MAP2;PRDX1;RAD21;SERPINH1;TSPAN3;A2M;GPM6B;BTF3;EGR1;JUN;RPL41;FZD3;LRRN3;MCAM;PLK2;FN1;NR2F1;TMA7;NR2F2;EIF1;RPS25;RPS28;RPS27;COL1A2;HNRNPK;RPS29;RPL27A;ID4;ID3;RPS20;MAGED2;CALM1;RPS21;ITM2A;RPS24;RPS23;COX7C;UCHL1;HINT1;TUBA1B;CSRP2;SEC61G;DNER;TIMP3;KIF1B;FGFBP3;COX8A;EDN1;TSC22D1;HSBP1;BGN;USMG5;SRP9;RHOB;HNRNPH1;CANX;SGK1;PTMA;CRYAB;DYNC1I2;RPL12;GSTP1;RPL11;ATP5A1;RPS27L;PTN;FSTL1;CST3;RPS15A;PSMB5;CAMK2N1;PSMB1;CKB;RPL15;RPL18;RPS27A;RPL19;RUNX1T1;NPM1;KIDINS220;PTGES3;LSAMP;RSRC2;SULF1;COX6C;PLXDC1;FABP5;NFIA;NFIB;SMOC1;HNRNPA2B1;TTC3;FOSB;CCDC3;FAU;AGRN;SEMA5A;ZBTB20;NUCKS1;SRP14;RPL10A;CTGF;EEF1B2;RGS5;CHCHD2;RGS1;KIF5C;TUBB3;KIF5B;KPNA2;HMGN1;PDGFRB;GUCY1A2;RPS8;LMO3;RPS5;RPS6;RPSA;MORF4L1;COL4A2;COL4A1;MORF4L2;SRSF3;SNRPE;MATR3;SCG2;PPIA;SRSF7;NOTCH3;DDX5;NTM;COX7A2;NREP;UQCRH;RTN4;EFNB3;HNRNPDL;PODXL;CALD1;BAG3;IGFBP7;SLC38A2;HSPA8;ZFHX3;CBX5;HSPA5;SYT1;CBX3;SHFM1;EEF2;ZFHX4;CLK1;NR4A2;NR4A1;SON;GNAS;CYCS;CPE;TCF4;NES;EIF4G2;YWHAE;RBM25;FLT1;HSP90AB1;COX4I1;HSPB1;DBI;ATP5G3;HMGB1;ATP5G2;RND3;CYR61;ELAVL2;CKS1B;RPS4X;RPL7A;SEPT7;YWHAQ;SUMO2;YWHAG;HSP90AA1;PEG3;HMGCS1;ATRX;PPAP2B;RPL37A;ALDH1A1;LUC7L3;PFDN5;ITIH5;POMP;CRMP1;ATP1A2;SEPW1;NTN1;HSPD1;DNAJB1;ABLIM1;PTPRZ1;DNAJB4;TRA2B;NNAT;WBP5;NCAM1;HES1;SLIT2;MEST;NTRK2;NDUFA4;USP22;RPL35A;NAP1L1;RPL23A;DEK;SOD1;DNAJA1;CDO1;RBMX;RAN
GTEX-OHPN-0011-R11A-SM-2I5FM_brain_female_60-69_years	72/1905	1.27535e-05	0.000139834	0.00115089	0.0152027	-1.30705	14.7301	EIF4A1;HSP90AB1;RPLP1;RPLP0;HMGB2;HSPB1;YBX1;SAT1;CYR61;CKS1B;ACTG1;EEF1B2;RPL7A;CHCHD2;SEC61G;FTH1;ENC1;TIMP2;RPLP2;RPS12;RPS9;TPI1;WSB1;ANXA2;DUSP1;FOS;RHOA;MYL6;PPAP2B;S100A4;TMBIM6;PPIB;RPL29;PFN1;RPL10;GSTP1;CXCR4;MYL12A;ZFP36L1;MYL12B;CST3;LDHA;HSPH1;PSMB5;UBB;ATP5E;PSMB1;PSAP;UBC;SERPINH1;RPS2;S100A11;RPL19;FDFT1;EGR1;OST4;ZFHX3;HSPA5;SHFM1;RPL23A;EEF2;EIF1;NFKBIA;NR4A1;CENPF;KLF6;HNRNPA2B1;FOSB;VIM;HNRNPC;EIF4G2;TPT1
GTEX-U3ZH-0326-SM-3DB7A_heart_male_30-39_years	63/1595	1.26723e-05	0.000139496	0.000856775	0.0117607	-1.30557	14.7218	EIF4A1;RPL30;RPL3;RPL32;ARL6IP1;RPL31;ZFAND2A;ENO1;COX6A1;RPL10A;ACTB;ACTG1;RPS14;RPS16;RPS19;RPL18A;PTTG1;BASP1;SUMO2;CFL1;NUSAP1;RPL36;RPL35;RPLP2;RPL38;RPL37;RPS11;TMSB10;RPS12;HES6;RPS9;H2AFZ;TSC22D3;RPSA;EEF1A1;MYL6;RPL37A;TMBIM6;PABPC1;PPIB;PTMA;RPL28;PPIA;RTN3;RTN4;TRA2B;RPS3;RPL13;RPL15;RPS2;RPL18;RPL19;RPL41;JUND;H3F3B;NFKBIA;RPS27;RPS29;RPL27A;SMOC1;FAU;RPS21;RPS23
GTEX-TKQ2-0006-SM-33HBH_blood_male_50-59_years	193/6604	1.6768e-05	0.000178901	0.03025	0.21031	-1.33874	14.7208	EIF4A2;SPON1;SPARC;SERPINE2;TFRC;RPL31;HNRNPU;SMC4;RPL9;RPL7;EDNRA;DPYSL3;RPL35;RPL38;RPL37;SOX4;CHGB;DDX17;RBFOX2;RPL23;RPL22;BCAN;CLDN5;NGFRAP1;SUB1;MAP1B;RPL24;RPL26;PFN2;MEG3;SET;ATP5J;ATP5O;PCDH18;ATP5L;PRDX2;HSPH1;PCBP4;MAP2;ATP5E;PRDX1;RAD21;SERPINH1;TSPAN3;A2M;JUN;RPL41;FZD3;MCAM;PLK2;FN1;TMA7;NR2F2;PBX1;EIF1;RPS25;RPS28;COL1A2;RPS29;ID4;ID3;RPS20;RPS21;RPS24;RPS23;COX7C;UCHL1;HINT1;CSRP2;SEC61G;DNER;TIMP3;KIF1B;NEFM;EDN1;TSC22D1;BGN;USMG5;SRP9;RHOB;TUBB2B;TMSB15A;HNRNPH1;CANX;CRYAB;DYNC1I2;RPL11;RPS27L;PTN;SLC7A1;FSTL1;PSMB5;CAMK2N1;CKB;RUNX1T1;NPM1;KIDINS220;LSAMP;RSRC2;SULF1;COX6C;TUBB4B;FABP5;NFIA;NFIB;SMOC1;HNRNPA2B1;TTC3;AGRN;SCRG1;SEMA5A;NUCKS1;SRP14;EEF1B2;RGS5;CDH2;TUBB3;KIF5B;HMGN1;PDGFRB;LMO3;COL4A2;COL4A1;MORF4L2;SNRPE;MATR3;SCG2;NOTCH3;NTM;SLC1A3;COX7A2;UQCRH;EFNB3;HNRNPDL;PODXL;CALD1;BAG3;IGFBP7;ZFHX3;CBX5;CBX3;SHFM1;ZFHX4;CLK1;NR4A2;NR4A1;SON;CYCS;CPE;TCF4;NES;EIF4G2;YWHAE;RBM25;FLT1;HSP90AB1;CELF4;HSPB1;DBI;ATP5G3;HMGB1;RND3;CYR61;ELAVL2;SEPT7;YWHAG;HSP90AA1;PEG3;HMGCS1;ATRX;PPAP2B;RPL37A;LUC7L3;PFDN5;INA;ITIH5;RGS16;CRMP1;SEPW1;TFPI;NTN1;HSPD1;PTPRZ1;DNAJB4;NNAT;WBP5;SLIT2;NDUFA4;USP22;RPL35A;DEK;SOD1;RAN
GTEX-RTLS-2426-SM-46MUO_uterus_female_60-69_years	22/357	2.65033e-05	0.000273309	0.00031211	0.00500458	-1.39554	14.7065	HSPA8;IDI1;TPI1;POMP;SLC1A3;HN1;ENO1;MKI67;TUBB4B;COX6B1;SLC7A5;LDHA;TUBB3;IL1B;ATP5E;ENC1;CYCS;SOX9;SGK1;KPNA2;GAPDH;RAN
GTEX-UTHO-0011-R11A-SM-3GIJE_brain_male_60-69_years	84/2362	2.12643e-05	0.000223436	0.0024252	0.0283054	-1.36068	14.6389	IFITM3;EIF4A1;RPL30;RPL32;RPL31;RPLP1;RPLP0;HSPB1;YBX1;MKI67;ATP5G2;RPL8;RND3;CKS1B;ACTG1;UBL5;TUBA1C;RPS14;RPS16;LGALS1;RPS19;SEC61G;FTH1;BSG;TIMP2;RPL36;RPL35;RPLP2;RPL38;RPS11;B2M;TMSB10;RPS12;COX8A;RPS9;ANXA2;RPS5;FOS;RHOA;COX6B1;ASPM;MYL6;COL4A2;COL4A1;PPAP2B;RPL37A;S100A4;PPIB;RPL29;PFN1;RPL28;RPL10;GSTP1;CXCR4;TFPI;MYL12A;ZFP36L1;CST3;ATP5E;CCL4;SERPINH1;RPL13;TCEB2;IGFBP7;HES1;RPS2;S100A11;RPL19;OST4;ZFHX3;RPL41;GADD45B;SHFM1;PLK2;FN1;RPS27;RPS29;ID3;RPS20;VIM;FAU;RPS21;TPT1;RPS23
GTEX-UPK5-0003-SM-3NMDI_blood_male_40-49_years	100/2924	1.49104e-05	0.000161568	0.00292317	0.0326971	-1.29688	14.4128	SEMA5A;IFITM3;SPARC;CLU;CTGF;RGS5;EDNRA;EDNRB;FTH1;DPYSL3;PDGFRB;GUCY1A2;RBFOX2;CLDN5;NGFRAP1;COL4A2;COL4A1;MAP1B;SPARCL1;S100A4;PFN2;MEG3;NOTCH3;RTN3;BEX1;RTN1;NTM;SLC1A3;PCDH18;RTN4;CALD1;BAG3;PCBP4;MAP2;PSAP;IGFBP7;A2M;SCN3A;JUN;MCAM;PLK2;FN1;NR2F1;NR2F2;ZFHX4;PBX1;COL1A2;ID4;CPE;FXYD6;NES;FLT1;CELF4;SIPA1L2;RND3;CYR61;CSRP2;TIMP2;TIMP3;KIF1B;FGFBP3;EDN1;PEG3;TSC22D1;DUSP1;TSC22D3;BGN;FOS;PGM2L1;DUSP6;RHOB;PPAP2B;ALDH1A1;SGK1;CRYAB;ITIH5;CRMP1;ATP1A2;SEPW1;PTN;TFPI;FSTL1;CST3;CAMK2N1;SPP1;WBP5;NCAM1;SLIT2;RUNX1T1;GPR56;SULF1;S100B;PLXDC1;SULF2;NFIA;NFIB;PLP1;CCDC3;CDO1;SCRG1
GTEX-WVLH-0011-R7A-SM-3MJFB_brain_male_50-59_years	81/2238	1.64655e-05	0.000176352	0.00183678	0.0226455	-1.30229	14.3437	RPL4;TOP2A;RPL5;EIF4A1;RPL30;BTG1;HSP90AB1;RPL32;RPLP1;RPLP0;YBX1;RPL8;RPL10A;SMC4;RPL9;RPL6;RPL7;EEF1B2;RPS4X;RPL7A;TUBA1C;RPS14;RPS16;RPL18A;SEC61G;RPLP2;RPS11;RPL39;RPS13;RPS12;DDX17;RPS9;ANXA2;H2AFZ;RPS8;RPS5;RPL23;RPS6;MORF4L2;S100A4;RPL26;PABPC1;RPL29;PFN1;DDX5;RPL10;RPL12;RPL11;MYL12B;LDHA;RPS15A;PSMB1;RPS3;RPL13;RPS2;SLC38A2;S100A11;RPL19;BTF3;RPL41;NPM1;HSPA5;XRCC5;UBE2C;PTGES3;RSRC2;RPL23A;DEK;EEF2;TUBB4B;GNB2L1;EIF1;RPS25;CENPF;HNRNPK;SON;RPL27A;HNRNPC;RPS24;TPT1;RPS23
GTEX-XUJ4-0005-SM-4BOQ6_blood_female_60-69_years	208/7227	1.62819e-05	0.000175062	0.0417051	0.265894	-1.29287	14.2545	RPL4;EIF4A2;RPL5;SPON1;SPARC;SERPINE2;TFRC;RPL31;STMN2;HNRNPU;SMC4;RPL6;RPL7;SOX2;EDNRA;EDNRB;DPYSL2;STMN1;DPYSL3;SOX9;RBFOX2;RPL23;RPL22;ANK3;BCAN;NGFRAP1;SUB1;MAP1B;SPARCL1;RPL24;RPL26;PFN2;MEG3;SET;ATP5J;ATP5O;PCDH18;LDHB;PRDX2;ATP5B;HSPH1;PCBP4;MAP2;PRDX1;SERPINH1;TSPAN3;A2M;GPM6B;BTF3;EGR1;JUN;FZD3;PLK2;FN1;NR2F1;NR2F2;PBX1;EIF1;RPS25;COL1A2;ID4;ID3;RPS20;MAGED2;RPS24;RPS23;COX7C;UCHL1;HINT1;TUBA1B;CSRP2;SEC61G;DNER;TIMP3;EDN1;TSC22D1;BGN;USMG5;DYNLL1;SRP9;RHOB;TUBB2B;TUBB2A;HNRNPH1;CANX;PMP2;CRYAB;DYNC1I2;RPL11;ATP5A1;RPS27L;PTN;SLC7A1;FSTL1;CST3;PSMB5;CAMK2N1;CKB;RPL15;RPS27A;RUNX1T1;NPM1;KIDINS220;PTGES3;RSRC2;SULF1;COX6C;CENPF;FABP5;NFIA;NFIB;HNRNPA2B1;TTC3;PLP1;FOSB;CCDC3;AGRN;SEMA5A;ZBTB20;NUCKS1;CTGF;EEF1B2;RGS5;CDH2;KIF5B;KPNA2;HMGN1;PDGFRB;GUCY1A2;LMO3;RPS6;MORF4L1;COL4A2;COL4A1;MORF4L2;SRSF3;SNRPE;MATR3;PPIA;SRSF7;NOTCH3;NTM;UQCRH;CCNB1;EFNB3;HNRNPDL;PODXL;CALD1;BAG3;HSPA8;ZFHX3;CBX5;HSPA5;SYT1;SHFM1;ZFHX4;NR4A2;NR4A1;SON;CYCS;CPE;TCF4;NES;YWHAE;RBM25;FLT1;HSP90AB1;HSPB1;ATP5G3;ATP5G2;RND3;CYR61;ELAVL2;YWHAQ;YWHAG;HSP90AA1;PEG3;HMGCS1;ATRX;GAP43;PPAP2B;RPL37A;LUC7L3;ITIH5;RGS16;POMP;CRMP1;ATP1A2;SEPW1;NTN1;HSPD1;ABLIM1;PTPRZ1;DNAJB4;TRA2B;WBP5;HES1;SLIT2;MEST;NTRK2;NDUFA4;USP22;RPL35A;NAP1L1;SOD1;CDO1;RBMX;RAN
GTEX-S3XE-1526-SM-4AD5A_testis_male_50-59_years	21/336	3.27855e-05	0.000325592	0.000356441	0.00552384	-1.37275	14.1744	COX8A;RPL4;BTG2;RPL10;GSTP1;RPL22;ATRX;HSPB1;SLC1A3;RPL6;COX6B1;RPS4X;PRDX2;RPS28;BASP1;TMSB4X;ID2;ID3;ALDOA;B2M;TPT1
GTEX-S7PM-0011-R6A-SM-3NM8F_brain_male_60-69_years	152/4945	1.82891e-05	0.000193641	0.0124136	0.104034	-1.28561	14.0249	RPL4;EIF4A2;SPON2;RPL5;EIF4A1;RPL30;CCNI;RPL32;RPL31;HNRNPU;RPL8;RPL10A;RPL9;RPL6;ACTB;RPL7;ACTG1;EEF1B2;RPS14;CHCHD2;RPS16;RPL18A;FTH1;NUSAP1;RPL35;RPL38;RPL37;HMGN2;RPS11;RPL39;RPS13;RPS12;DDX17;RPS9;RPS8;RPS5;RPL23;RPS6;RPL22;RPSA;COX6B1;MYL6;PRKAR1A;MORF4L2;RPL24;SRSF3;SNRPE;S100A4;RPL26;RPL29;PFN1;RPL28;SRSF7;DDX5;SET;ATP5O;MYL12A;ATP5L;MYL12B;ATP5B;LDHA;CCNB1;HNRNPDL;ATP5E;KCNQ1OT1;PSAP;UBC;SLC38A2;S100A11;FDFT1;BTF3;EGR1;OST4;JUN;RPL41;JUND;GADD45B;HSPA5;XRCC5;UBE2C;CBX3;EEF2;GNB2L1;EIF1;NR4A2;NFKBIA;NR4A1;RPS25;HNRNPK;SON;RPS29;RPL27A;GNAS;RPS20;HNRNPC;RPS21;EIF4G2;RPS24;RPS23;BTG2;RBM25;BTG1;HSP90AB1;RPLP1;RPLP0;ATP5G3;YBX1;ATP5G2;CKS1B;RPS4X;RPL7A;TUBA1C;HINT1;SEC61G;RPLP2;TPI1;ANXA2;H2AFZ;DUSP1;TSC22D3;FOS;YWHAZ;RHOA;HNRNPH1;RPL37A;PABPC1;ALDOA;RPL10;RPL12;RPL11;ATP5A1;RPS15A;PSMB5;TRA2B;PSMB1;RPS3;RPL13;RPS2;RPS27A;RPL19;NPM1;PTGES3;RPL35A;RSRC2;RPL23A;DEK;KLF6;HNRNPA2B1;FAU;RBMX;RAN;TPT1
GTEX-WHPG-0004-SM-3NMDO_blood_male_50-59_years	95/2765	2.16416e-05	0.000226542	0.00333771	0.0367413	-1.30516	14.0186	IFITM3;SPON1;SPARC;HSPB1;SIPA1L2;RND3;CLU;CYR61;ELAVL2;CTGF;SOX2;RGS5;EDNRA;EDNRB;CDH2;DPYSL2;DNER;DPYSL3;TIMP2;TIMP3;KIF1B;PDGFRB;HES6;GUCY1A2;RBFOX2;TSC22D1;DUSP1;BGN;ANK3;FOS;PGM2L1;DUSP6;RHOB;CLDN5;NGFRAP1;COL4A2;COL4A1;PPAP2B;ALDH1A1;SPARCL1;SGK1;CRYAB;PFN2;ITIH5;MEG3;NOTCH3;BEX1;RTN1;NTM;SLC1A3;ATP1A2;SEPW1;PTN;TFPI;PCDH18;FSTL1;CST3;EFNB3;PTPRZ1;CAMK2N1;PODXL;CALD1;BAG3;PCBP4;MAP2;PSAP;IGFBP7;NCAM1;SLIT2;A2M;RUNX1T1;GPR56;LRRN3;PLK2;FN1;NR2F1;SULF1;S100B;ZFHX4;PLXDC1;PBX1;SULF2;COL1A2;NFIA;NFIB;SMOC1;PLP1;ID4;CPE;FXYD6;CCDC3;CALM1;CDO1;NES;SCRG1
GTEX-T6MO-0003-SM-3NMAG_blood_female_40-49_years	108/3267	2.70134e-05	0.000276514	0.00550238	0.0545129	-1.32997	13.9902	SEMA5A;IFITM3;SPON2;SPON1;SPARC;SERPINE2;CLU;CTGF;RGS2;EDNRA;KIF5C;DPYSL2;DPYSL3;PDGFRB;GUCY1A2;RBFOX2;ANK3;CLDN5;NGFRAP1;COL4A1;MAP1B;SPARCL1;S100A4;PFN2;MEG3;NOTCH3;BEX1;RTN1;SLC1A3;PCDH18;PRDX2;EFNB3;PODXL;CALD1;BAG3;PCBP4;MAP2;PSAP;IGFBP7;A2M;SCN3A;JUN;SYT1;LRRN3;MCAM;PLK2;FN1;NR2F1;NR2F2;ZFHX4;PBX1;COL1A2;ID2;ID4;CPE;FXYD6;SERINC1;NES;FLT1;CELF4;SIPA1L2;RND3;CYR61;UCHL1;CSRP2;TUBA1A;DNER;TIMP2;TIMP3;KIF1B;NEFM;PEG3;TSC22D1;DUSP1;TSC22D3;BGN;FOS;PGM2L1;DUSP6;RHOB;TMSB15A;PPAP2B;ALDH1A1;SGK1;CRYAB;ITIH5;SEPW1;PTN;TFPI;FSTL1;CST3;CAMK2N1;SPP1;WBP5;NCAM1;SLIT2;RUNX1T1;GPR56;SULF1;S100B;PLXDC1;SULF2;NFIA;NFIB;SMOC1;CCDC3;VIM;CDO1
GTEX-O5YT-1026-SM-3MJGF_pancreas_male_20-29_years	50/1196	2.57965e-05	0.000268014	0.000965243	0.012998	-1.32377	13.9859	TFRC;SLC2A1;NUCKS1;SLC2A3;ATP5G3;ELAVL2;UBL5;SEPT7;LGALS1;BSG;CFL1;KPNA2;YWHAG;COX8A;TPI1;CKAP2;ASPM;MORF4L1;PKM;TMSB15A;PRKAR1A;ALDOA;GAPDH;IDI1;POMP;UQCRH;RTN4;CST3;DNAJB1;HSPH1;UBB;PRDX1;RAD21;PSAP;UBC;TCEB2;UBE2C;MIAT;SULF2;SOD1;UBE2S;GNB1;GNAS;CDK1;CYCS;VIM;CALM1;ITM2A;CALM2;EIF4G2
GTEX-T5JC-0001-SM-3NMAK_blood_male_20-29_years	108/3273	2.92251e-05	0.000298053	0.00581253	0.0565753	-1.3376	13.9651	SEMA5A;IFITM3;SPON1;SPARC;STMN2;CLU;CTGF;RGS2;EDNRA;EDNRB;DPYSL2;BSG;DPYSL3;PDGFRB;HES6;GUCY1A2;RBFOX2;ANK3;CLDN5;NGFRAP1;COL4A2;COL4A1;MAP1B;SPARCL1;S100A4;SCG2;PFN2;MEG3;NOTCH3;BEX1;RTN1;NTM;SLC1A3;PCDH18;PRDX2;PODXL;CALD1;BAG3;PCBP4;MAP2;PSAP;IGFBP7;A2M;S100A11;JUN;JUND;SYT1;LRRN3;MCAM;FN1;NR2F1;ZFHX4;PBX1;COL1A2;ID4;CPE;FXYD6;CALM1;NES;SIPA1L2;RND3;CYR61;ELAVL2;UCHL1;TUBA1A;DNER;TIMP2;TIMP3;KIF1B;NEFM;ANXA2;TSC22D1;DUSP1;BGN;FOS;PGM2L1;DUSP6;RHOB;GAP43;TUBB2A;PPAP2B;ALDH1A1;SGK1;CRYAB;ITIH5;CRMP1;ATP1A2;SEPW1;PTN;TFPI;FSTL1;CST3;PTPRZ1;CAMK2N1;NCAM1;SLIT2;CKB;RUNX1T1;SULF1;S100B;PLXDC1;SULF2;NFIA;NFIB;SMOC1;CCDC3;CDO1;SCRG1
GTEX-PWN1-1626-SM-2S1OL_muscle_female_40-49_years	154/5072	3.08061e-05	0.000309623	0.0179967	0.139868	-1.33898	13.9091	IFITM3;RPL5;SPON1;RPL3;SERPINE2;RPL32;ARL6IP1;RPL31;STMN2;ENO1;SRP14;COX6A1;RPL10A;SAT1;CLU;ACTB;ACTG1;SOX2;RPS14;RGS2;ALCAM;RPS19;RGS1;TUBB3;BASP1;STMN1;BSG;CFL1;RPL36;RPL37;HMGN2;RPS11;B2M;TMSB10;RPL39;RPS12;HMGN1;RPS9;WSB1;RPS8;LMO3;RPS6;RPSA;EEF1A1;MYL6;NGFRAP1;RPL24;SRSF3;SNRPE;RPL26;PPIB;PFN1;SCG2;RPL28;PPIA;SRSF7;RTN3;DDX5;BEX1;TTYH1;COX7A2;NREP;ACAT2;MYL12B;CCNB1;ATP5E;KCNQ1OT1;SERPINH1;S100A11;OST4;RPL41;JUND;CBX5;H3F3B;HSPA5;SYT1;GPR98;NR2F1;TMA7;CLK1;NR4A2;RPS28;RPS27;UBE2S;RPL27A;ID2;GNB1;HNRNPC;CALM2;TOP2A;BTG1;ZFAND2A;SLC2A1;HMGB2;CELF4;ELAVL2;CKS1B;RPS4X;RPL7A;UBL5;TUBA1B;TUBA1A;YWHAQ;TMSB4X;SEC61G;SUMO2;TIMP2;RPLP2;NEFL;DUSP2;H2AFZ;HSBP1;FOS;DYNLL1;YWHAZ;DUSP6;TMSB15A;CANX;CKS2;TMBIM6;PABPC1;PTMA;PFDN5;RGS16;RPL12;RPL11;CXCR4;CRMP1;PTN;SLC7A1;CST3;DNAJB1;PTPRZ1;SPP1;RPS3;WBP5;RPL13;TCEB2;RPL15;RPL18;RPS27A;MARCKSL1;NPM1;PTGES3;LSAMP;RPL35A;RPL23A;S100B;DNAJA1;MARCKS;TTC3;VIM;FAU;SCRG1
GTEX-S95S-0002-SM-3NM8K_blood_male_60-69_years	101/2984	2.05681e-05	0.000216942	0.0037819	0.0411412	-1.28583	13.8764	SEMA5A;IFITM3;SPON1;SPARC;SERPINE2;CLU;CTGF;SOX2;RGS5;EDNRA;EDNRB;CDH2;DPYSL2;DPYSL3;PDGFRB;HES6;GUCY1A2;RBFOX2;ANK3;CLDN5;NGFRAP1;COL4A2;COL4A1;MAP1B;SPARCL1;PFN2;MEG3;NOTCH3;BEX1;RTN1;NTM;SLC1A3;PCDH18;EFNB3;CALD1;BAG3;MAP2;IGFBP7;A2M;SCN3A;JUN;SYT1;LRRN3;MCAM;PLK2;NR2F1;NR2F2;ZFHX4;PBX1;COL1A2;ID2;ID4;CPE;FXYD6;NES;SIPA1L2;RND3;CYR61;CSRP2;DNER;TIMP2;TIMP3;KIF1B;PEG3;TSC22D1;DUSP1;TSC22D3;BGN;FOS;PGM2L1;DUSP6;RHOB;TMSB15A;PPAP2B;ALDH1A1;SGK1;CRYAB;ITIH5;ATP1A2;SEPW1;PTN;TFPI;FSTL1;CST3;DNAJB1;PTPRZ1;CAMK2N1;NNAT;NCAM1;SLIT2;RUNX1T1;SULF1;S100B;PLXDC1;SULF2;NFIA;NFIB;CCDC3;VIM;CDO1;SCRG1
GTEX-QLQW-0005-SM-2S1RA_blood_male_30-39_years	230/8233	3.26767e-05	0.000325592	0.0952043	0.496423	-1.33069	13.7445	RPL4;EIF4A2;RPL5;SPARC;SERPINE2;RPL32;TFRC;RPL31;HNRNPU;RPL6;RPL7;EDNRA;EDNRB;PEG10;DPYSL3;RPL36;RPL35;SOX9;RPL37;RPL39;RPS13;SOX4;RBFOX2;RPL23;RPL22;CLDN5;PRKAR1A;SUB1;MAP1B;SPARCL1;RPL24;RPL26;RPL29;PFN2;MEG3;SET;ATP5J;ATP5O;PCDH18;ATP5L;ATP5B;PCBP4;MAP2;PRDX1;RAD21;SERPINH1;TSPAN3;A2M;GPM6B;EGR1;JUN;RPL41;FZD3;JUND;MCAM;PLK2;FN1;NR2F1;TMA7;NR2F2;PBX1;EIF1;RPS25;RPS27;COL1A2;HNRNPK;RPL27A;ID4;ID3;RPS20;MAGED2;RPS21;RPS24;RPS23;ZFAND2A;COX7C;TUBA1C;UCHL1;HINT1;TUBA1B;CSRP2;SEC61G;TIMP3;KIF1B;FGFBP3;COX8A;EDN1;TSC22D1;HSBP1;BGN;USMG5;SRP9;RHOB;TUBB2B;HNRNPH1;CANX;CRYAB;DYNC1I2;RPL11;ATP5A1;RPS27L;PTN;FSTL1;CST3;RPS15A;PSMB5;CAMK2N1;PSMB1;CKB;RPL15;RPS27A;RUNX1T1;NPM1;KIDINS220;PTGES3;LSAMP;RSRC2;SULF1;COX6C;TUBB4B;FABP5;NFIA;NFIB;SMOC1;HNRNPA2B1;TTC3;FOSB;CCDC3;AGRN;SCRG1;SEMA5A;ZBTB20;NUCKS1;SRP14;COX6A1;CTGF;EEF1B2;RGS5;CHCHD2;CDH2;TUBB3;KIF5B;KPNA2;PDGFRB;GUCY1A2;RPS8;LMO3;RPS6;MORF4L1;COL4A2;COL4A1;MORF4L2;SRSF3;SNRPE;MATR3;NOTCH3;NTM;SLC1A3;COX7A2;NREP;UQCRH;RTN4;CCNB1;EFNB3;HNRNPDL;PODXL;CALD1;BAG3;IGFBP7;SLC38A2;ZFHX3;CBX5;HSPA5;SYT1;CBX3;SHFM1;EEF2;ZFHX4;CLK1;NR4A2;NR4A1;SON;CYCS;CPE;TCF4;NES;EIF4G2;YWHAE;RBM25;FLT1;HSP90AB1;COX4I1;ATP5G3;HMGB1;ATP5G2;RND3;CYR61;ELAVL2;CKS1B;YWHAQ;YWHAG;PEG3;HMGCS1;ATRX;PPAP2B;RPL37A;ALDH1A1;LUC7L3;PFDN5;ITIH5;POMP;CRMP1;SEPW1;TFPI;NTN1;HSPD1;DNAJB4;TRA2B;WBP5;HES1;SLIT2;NTRK2;NDUFA4;USP22;RPL35A;RPL23A;SOD1;CDO1;RBMX;RAN
GTEX-XUYS-0002-SM-47JXL_blood_male_50-59_years	105/3153	2.67145e-05	0.000274467	0.00505482	0.0509893	-1.29582	13.6454	SEMA5A;IFITM3;SPON1;SPARC;SERPINE2;STMN2;CLU;CTGF;SOX2;EDNRB;CDH2;KIF5C;DPYSL2;DPYSL3;PDGFRB;HES6;GUCY1A2;RBFOX2;ANK3;CLDN5;NGFRAP1;COL4A2;COL4A1;MAP1B;SPARCL1;SCG2;PFN2;MEG3;NOTCH3;RTN3;BEX1;RTN1;NTM;SLC1A3;PCDH18;PODXL;CALD1;BAG3;PCBP4;MAP2;IGFBP7;A2M;SCN3A;JUN;SYT1;LRRN3;NR2F1;ZFHX4;PBX1;COL1A2;ID4;CPE;FXYD6;SERINC1;CALM1;NES;CELF4;SIPA1L2;RND3;CYR61;ELAVL2;CSRP2;DNER;TIMP2;TIMP3;KIF1B;NEFM;PEG3;TSC22D1;DUSP1;TSC22D3;BGN;FOS;PGM2L1;DUSP6;RHOB;TMSB15A;PPAP2B;ALDH1A1;PMP2;SGK1;CRYAB;ITIH5;ATP1A2;SEPW1;PTN;TFPI;FSTL1;CST3;PTPRZ1;CAMK2N1;SPP1;NCAM1;SLIT2;RUNX1T1;SULF1;S100B;SULF2;NFIA;NFIB;PLP1;CCDC3;VIM;CDO1;SCRG1
GTEX-Q2AG-0011-R6A-SM-2HML7_brain_female_40-49_years	41/927	4.16044e-05	0.000404949	0.00102369	0.0137184	-1.34484	13.5658	TOP2A;BTG2;RPL30;BTG1;RPL10;RPL12;RPLP0;ZBTB20;YBX1;MKI67;RPL8;RPL10A;SMC4;MYL12A;RPL7A;TUBA1C;RPS15A;KCNQ1OT1;NUSAP1;RPL13;B2M;RPL39;S100A11;RPS13;BTF3;JUN;RPS9;GADD45B;ANXA2;DUSP1;TSC22D3;DEK;GNB2L1;NFKBIA;MYL6;KLF6;RPS28;S100A4;RPL29;PFN1;RPS24
GTEX-R53T-0326-SM-48FEC_liver_female_50-59_years	121/3772	3.0112e-05	0.000303748	0.0081963	0.074546	-1.30295	13.5644	RPL5;SPARC;CCNI;RPL32;HNRNPU;RPL8;RPS14;RGS2;LGALS1;KIF5C;TUBB3;PEG10;DPYSL2;KIF5B;STMN1;BSG;DPYSL3;CFL1;RPL38;RPL37;HMGN2;RPS11;TMSB10;SOX4;PDGFRB;WSB1;LMO3;RPSA;MORF4L1;MAP1B;RPL24;SRSF3;MATR3;SCG2;DDX5;SET;RTN1;NTM;SLC1A3;LDHB;HNRNPDL;PCBP4;RAD21;UBC;S100A11;GPM6B;H3F3B;CBX3;PBX1;EIF1;CLK1;NR4A1;RPS25;CCDC88A;RPS27;GNB1;GNAS;TCF4;CALM1;NES;ITM2A;CALM2;BTG2;RBM25;SLC2A1;HMGB2;CELF4;SLC2A3;HMGB1;ELAVL2;UCHL1;TUBA1B;SEPT7;TUBA1A;TMSB4X;DNER;SUMO2;TIMP2;RPLP2;NEFM;FGFBP3;ANXA2;TSC22D3;ATRX;YWHAZ;PGM2L1;RHOA;GAP43;PKM;RPL37A;LUC7L3;ALDOA;CRYAB;PFDN5;INA;DYNC1I2;GSTP1;ATP1A2;SLC7A1;TRA2B;RPS3;RPL15;RPL18;RPS27A;GPR56;USP22;RPL35A;NAP1L1;RSRC2;RPL23A;S100B;PLXDC1;MARCKS;KLF6;FABP5;PLP1;FOSB;VIM;FAU;SCRG1;RBMX
GTEX-OHPL-0326-SM-33HC8_heart_female_60-69_years	139/4462	2.62922e-05	0.000272144	0.0115261	0.0983794	-1.2842	13.5435	RPL4;EIF4A1;RPL30;RPL3;RPL32;ARL6IP1;RPL31;HNRNPU;ENO1;COX6A1;RPL8;RPL10A;RPL9;RPL6;ACTB;ACTG1;EEF1B2;RPS14;RGS2;RPS16;ALCAM;RPS19;RPL18A;PTTG1;BASP1;PEG10;FTH1;CFL1;NUSAP1;RPL36;RPL35;RPL38;RPL37;HMGN2;RPS11;RPS13;RPS12;HMGN1;HES6;RPS9;WSB1;RPS8;RPS5;RPS6;RPL22;RPSA;EEF1A1;MYL6;RPL24;SRSF3;PPIB;RPL29;RPL28;PPIA;SRSF7;IDI1;RTN3;SET;RTN1;RTN4;ZFP36L1;CCNB1;HNRNPDL;KCNQ1OT1;FDFT1;BTF3;JUN;RPL41;JUND;H3F3B;GADD45B;GPR98;NR2F1;GNB2L1;EIF1;CLK1;NR4A2;RPS25;RPS28;RPS27;HNRNPK;RPS29;RPL27A;ID2;GNB1;RPS20;HNRNPC;RPS21;RPS23;ZFAND2A;RPLP1;HMGB2;SLC2A3;RPS4X;RPL7A;HINT1;TMSB4X;SUMO2;RPLP2;FGFBP3;H2AFZ;FOS;DYNLL1;YWHAZ;PGM2L1;SLC7A5;HNRNPH1;RPL37A;ALDH1A1;LUC7L3;TMBIM6;PABPC1;PTMA;PFDN5;RPL12;GSTP1;RPL11;CST3;DNAJB1;RPS15A;TRA2B;RPS3;RPL13;TCEB2;RPL15;RPS2;RPL18;RPS27A;MEST;RPL19;PTGES3;RPL23A;HN1;DNAJA1;MARCKS;SMOC1;FOSB;FAU;RBMX
GTEX-WEY5-0001-SM-3P61Z_blood_female_40-49_years	95/2787	2.95935e-05	0.000299607	0.00418205	0.0442786	-1.29717	13.5268	SEMA5A;IFITM3;SPON1;SPARC;SERPINE2;SIPA1L2;RND3;CLU;CYR61;CTGF;RGS5;RGS2;UCHL1;EDNRA;EDNRB;DPYSL2;DNER;DPYSL3;TIMP2;TIMP3;KIF1B;FGFBP3;PDGFRB;HES6;GUCY1A2;RBFOX2;PEG3;TSC22D1;DUSP1;BGN;ANK3;FOS;PGM2L1;DUSP6;RHOB;CLDN5;NGFRAP1;COL4A2;COL4A1;PPAP2B;MAP1B;ALDH1A1;SPARCL1;SGK1;CRYAB;PFN2;ITIH5;MEG3;NOTCH3;RTN1;NTM;CRMP1;SLC1A3;ATP1A2;SEPW1;PTN;TFPI;PCDH18;FSTL1;CST3;PTPRZ1;CAMK2N1;PODXL;CALD1;BAG3;MAP2;PSAP;IGFBP7;NCAM1;SLIT2;A2M;RUNX1T1;LRRN3;PLK2;FN1;NR2F1;NR2F2;SULF1;S100B;ZFHX4;PLXDC1;PBX1;SULF2;COL1A2;NFIA;NFIB;SMOC1;ID4;CPE;FXYD6;SERINC1;CCDC3;CDO1;NES;SCRG1
GTEX-WHSE-0011-R5A-SM-3P5ZO_brain_male_20-29_years	26/473	3.6183e-05	0.000357195	0.000490966	0.00724436	-1.32024	13.502	RPL4;RPL32;RPL10;RPL12;RPLP0;RPL8;RPL10A;SMC4;RPL6;RPS4X;RPL7A;RPS15A;RPL18A;NUSAP1;RPS3;RPL13;RPS27A;RPS13;RPL19;RPS5;TSC22D3;NR2F2;GNB2L1;ASPM;CDK1;RPL29
GTEX-U4B1-0726-SM-4DXUA_pancreas_male_40-49_years	61/1592	4.32435e-05	0.00041797	0.00209139	0.025224	-1.33713	13.4364	SLC2A1;HMGB2;NUCKS1;SLC2A3;ATP5G3;ENO1;HMGB1;SIPA1L2;UBL5;HINT1;TUBA1B;SEPT7;LGALS1;TUBA1A;BASP1;DPYSL2;BSG;CFL1;NEFL;COX8A;DUSP2;TPI1;H2AFZ;CKAP2;COX6B1;SLC7A5;MORF4L1;PKM;PRKAR1A;SUB1;ALDOA;GAPDH;CRYAB;IDI1;POMP;NREP;ATP5O;RTN4;ATP5L;CST3;ATP5B;ATP5E;PRDX1;RAD21;TRA2B;PSAP;UBC;TCEB2;FDFT1;NDUFA4;RSRC2;SULF2;SOD1;UBE2S;GNB1;HNRNPA2B1;GNAS;CYCS;CALM1;ITM2A;CALM2
GTEX-PW2O-1426-SM-48TCD_testis_male_20-29_years	19/293	4.71332e-05	0.000453985	0.000440484	0.00660487	-1.34306	13.3803	BTG2;GADD45B;RPL10;KIDINS220;TSC22D3;GSTP1;ATRX;SLC1A3;DEK;RPL6;RPS4X;PRDX2;TMSB4X;FTH1;GNAS;SERINC1;ALDOA;B2M;TPT1
GTEX-X4XY-1626-SM-46MVN_liver_male_60-69_years	96/2845	3.9536e-05	0.000388911	0.00528195	0.0527475	-1.30259	13.2061	RPL4;BTG2;SPARC;HSP90AB1;CCNI;RPL32;SLC2A1;HMGB2;NUCKS1;ATP5G3;HMGB1;SRP14;ATP5G2;COX7C;ELAVL2;RPS4X;UBL5;UCHL1;TUBA1B;SEPT7;LGALS1;TUBA1A;PTTG1;TUBB3;PEG10;TMSB4X;DPYSL2;DNER;STMN1;BSG;SUMO2;DPYSL3;TIMP2;TIMP3;KIF1B;DDX17;H2AFZ;TSC22D3;RPL22;ATRX;CKAP2;PGM2L1;RHOA;NGFRAP1;PKM;TMSB15A;MAP1B;S100A4;MATR3;ALDOA;CRYAB;PFDN5;PFN2;DYNC1I2;RTN1;NTM;GSTP1;ATP5A1;SLC1A3;ATP1A2;ATP5O;UQCRH;RTN4;ATP5L;LDHB;ATP5B;HSPH1;PCBP4;ATP5E;DNAJB4;RAD21;UBC;TSPAN3;CKB;SCN3A;GPM6B;HSPA8;NTRK2;OST4;FZD3;XRCC5;NAP1L1;TUBB4B;PBX1;FABP5;GNAS;CDK1;FOSB;MAGED2;TCF4;VIM;CALM1;ITM2A;RBMX;EIF4G2;RPS23
GTEX-REY6-0005-SM-2TF54_blood_male_60-69_years	183/6257	3.28644e-05	0.000325592	0.035425	0.236077	-1.25292	12.934	SEMA5A;EIF4A2;SPARC;RPL32;RPL31;NUCKS1;SRP14;COX6A1;RPL9;RPL6;CTGF;RPL7;EEF1B2;RGS5;CHCHD2;EDNRA;CDH2;KIF5B;DPYSL3;RPL36;RPL35;RPL38;SOX9;RPL37;RPL39;RPS13;PDGFRB;GUCY1A2;RBFOX2;RPS8;LMO3;RPL23;RPS6;RPL22;COX6B1;NGFRAP1;COL4A2;COL4A1;MORF4L2;SUB1;MAP1B;SPARCL1;RPL24;SNRPE;XIST;RPL26;SCG2;PFN2;MEG3;NOTCH3;NTM;ATP5J;COX7A2;ATP5O;PCDH18;UQCRH;ATP5L;ATP5B;EFNB3;HNRNPDL;PODXL;CALD1;PCBP4;MAP2;ATP5E;PRDX1;IGFBP7;TSPAN3;A2M;GPM6B;ZFHX3;RPL41;FZD3;CBX5;LRRN3;MCAM;SHFM1;GPR98;PLK2;FN1;NR2F1;TMA7;NR2F2;ZFHX4;EIF1;RPS25;RPS27;COL1A2;RPS29;RPL27A;ID4;ID3;CPE;RPS20;MAGED2;TCF4;NES;RPS21;RPS24;RPS23;YWHAE;FLT1;HSP90AB1;COX4I1;CELF4;DBI;ATP5G3;ATP5G2;RND3;COX7C;CYR61;ELAVL2;UBL5;UCHL1;HINT1;CSRP2;SEC61G;DNER;TIMP3;FGFBP3;COX8A;EDN1;PEG3;TSC22D1;HMGCS1;HSBP1;BGN;USMG5;DYNLL1;SRP9;TUBB2B;TUBB2A;PPAP2B;RPL37A;LUC7L3;CRYAB;PFDN5;ITIH5;DYNC1I2;GSTP1;RPL11;POMP;ATP5A1;CRMP1;RPS27L;SEPW1;PTN;TFPI;NTN1;FSTL1;CST3;RPS15A;PSMB5;PTPRZ1;CAMK2N1;PSMB1;WBP5;TCEB2;SLIT2;CKB;RPS27A;MEST;RUNX1T1;NTRK2;NPM1;NDUFA4;USP22;LSAMP;RPL35A;SULF1;COX6C;TUBB4B;SOD1;NFIA;NFIB;SMOC1;TTC3;PLP1;CCDC3;FAU;AGRN;CDO1;RAN
GTEX-WFJO-0002-SM-3P61X_blood_male_30-39_years	94/2776	4.2584e-05	0.000413035	0.00528616	0.0527475	-1.27715	12.8533	SEMA5A;IFITM3;SPON1;SPARC;SERPINE2;SIPA1L2;RND3;CLU;CYR61;CTGF;RGS5;EDNRA;CSRP2;EDNRB;CDH2;DPYSL2;DNER;DPYSL3;TIMP2;TIMP3;KIF1B;PDGFRB;HES6;GUCY1A2;RBFOX2;PEG3;TSC22D1;DUSP1;TSC22D3;BGN;ANK3;FOS;PGM2L1;DUSP6;RHOB;CLDN5;NGFRAP1;COL4A2;COL4A1;PPAP2B;MAP1B;ALDH1A1;SPARCL1;CRYAB;PFN2;ITIH5;MEG3;NOTCH3;RTN3;BEX1;RTN1;CRMP1;SLC1A3;ATP1A2;SEPW1;PTN;TFPI;PCDH18;FSTL1;CST3;CAMK2N1;PODXL;CALD1;MAP2;PSAP;IGFBP7;NCAM1;SLIT2;A2M;RUNX1T1;SYT1;LRRN3;FN1;NR2F1;NR2F2;SULF1;ZFHX4;PLXDC1;PBX1;SULF2;COL1A2;NFIA;NFIB;SMOC1;ID4;CPE;FXYD6;SERINC1;CCDC3;VIM;CALM1;CDO1;NES;SCRG1
GTEX-XBEC-1326-SM-4AT69_heart_male_50-59_years	209/7340	3.26235e-05	0.000325592	0.061368	0.349558	-1.24361	12.8471	RPL4;EIF4A2;RPL5;EIF4A1;RPL30;RPL3;CCNI;RPL32;TFRC;RPL31;HNRNPU;ENO1;RPL8;SMC4;RPL9;RPL6;ACTB;RPL7;RPS14;RPS16;ALCAM;RPL18A;PEG10;FTH1;STMN1;RPL36;RPL38;RPL37;RPS11;RPS13;RPS12;DDX17;RPL23;RPL22;MYL6;PRKAR1A;SUB1;RPL24;RPL26;RPL29;PFN1;RPL28;SET;MYL12B;LDHA;HSPH1;ATP5E;PRDX1;RAD21;TSPAN3;FDFT1;BTF3;RPL41;FZD3;H3F3B;XRCC5;NR2F1;EIF1;RPS25;CCDC88A;RPS27;HNRNPK;RPS29;RPL27A;RPS20;MAGED2;HNRNPC;CALM1;RPS21;CALM2;RPS24;RPS23;BTG1;ZFAND2A;RPLP0;UBL5;TUBA1C;HINT1;TUBA1B;SEC61G;RPLP2;KIF1B;FGFBP3;TPI1;HSBP1;DYNLL1;SRP9;RHOA;SLC7A5;TUBB2A;HNRNPH1;CANX;CKS2;PABPC1;PTMA;DYNC1I2;RPL10;RPL12;GSTP1;RPL11;SLC7A1;RPS15A;PSMB5;PSMB1;RPS3;RPL15;RPS2;RPL18;RPS27A;RPL19;NPM1;KIDINS220;PTGES3;RSRC2;TUBB4B;HNRNPA2B1;TTC3;FAU;NUCKS1;SRP14;COX6A1;RPL10A;ACTG1;EEF1B2;CHCHD2;PTTG1;KIF5B;CFL1;NUSAP1;HMGN2;KPNA2;HMGN1;RPS9;RPS8;RPS5;RPS6;RPSA;EEF1A1;MORF4L1;MORF4L2;SRSF3;SNRPE;MATR3;XIST;PPIB;PPIA;IDI1;RTN3;DDX5;RTN4;ACAT2;CCNB1;UBB;HNRNPDL;PSAP;UBC;SLC38A2;HSPA8;OST4;CBX5;HSPA5;UBE2C;CBX3;SHFM1;EEF2;GNB2L1;SON;GNB1;GNAS;SERINC1;EIF4G2;YWHAE;RBM25;HSP90AB1;SLC2A1;HMGB2;HMGB1;ELAVL2;RPS4X;RPL7A;SEPT7;YWHAQ;SUMO2;YWHAG;HSP90AA1;HMGCS1;H2AFZ;ATRX;YWHAZ;ASPM;PKM;RPL37A;TMBIM6;PFDN5;POMP;HSPD1;DNAJB1;TRA2B;MEST;USP22;NAP1L1;RPL23A;HN1;DEK;SOD1;DNAJA1;RBMX;RAN;TPT1
GTEX-SIU7-0001-SM-3NMAW_blood_male_50-59_years	96/2880	6.33793e-05	0.00059598	0.00737766	0.0686766	-1.30034	12.5696	SEMA5A;IFITM3;SPON1;FLT1;SPARC;SERPINE2;CELF4;HSPB1;SIPA1L2;RND3;CLU;CYR61;CTGF;RGS5;EDNRA;CSRP2;EDNRB;CDH2;DNER;DPYSL3;TIMP2;TIMP3;KIF1B;FGFBP3;PDGFRB;HES6;GUCY1A2;RBFOX2;TSC22D1;DUSP1;TSC22D3;BGN;ANK3;FOS;PGM2L1;DUSP6;RHOB;CLDN5;COL4A2;COL4A1;TMSB15A;PPAP2B;MAP1B;ALDH1A1;SPARCL1;SGK1;CRYAB;ITIH5;MEG3;NOTCH3;BEX1;RTN1;NTM;SLC1A3;ATP1A2;SEPW1;PTN;TFPI;FSTL1;CST3;CAMK2N1;PODXL;CALD1;BAG3;PCBP4;MAP2;PSAP;NNAT;IGFBP7;NCAM1;SLIT2;A2M;RUNX1T1;GPR56;SYT1;MCAM;PLK2;FN1;NR2F1;SULF1;S100B;ZFHX4;PLXDC1;PBX1;SULF2;COL1A2;NFIA;NFIB;SMOC1;ID4;CPE;FXYD6;SERINC1;CCDC3;CDO1;NES
GTEX-XGQ4-2026-SM-4AT6G_testis_male_50-59_years	23/414	8.63887e-05	0.000773039	0.000894105	0.0121581	-1.33625	12.5028	COX8A;RPL4;BTG2;GADD45B;RPL10;RGS16;RPL12;GSTP1;RPL22;ATRX;HSPB1;RPL10A;RPL6;RPS4X;PRDX2;RPL18A;BASP1;TMSB4X;ID2;FTH1;ALDOA;B2M;TPT1
GTEX-QDT8-0011-R5A-SM-32PKN_brain_female_30-39_years	62/1632	4.77192e-05	0.000458038	0.00232837	0.0273682	-1.25384	12.476	RPL4;TOP2A;SPON2;EIF4A1;BTG1;HSP90AB1;RPLP1;RPLP0;HSPB1;YBX1;MKI67;RPL8;RPL10A;CYR61;RPL7A;TUBA1C;RPS14;RPS16;RPS19;RPL18A;RPLP2;RPS11;RPS13;RPS9;ANXA2;H2AFZ;RPS8;DUSP1;RPS5;FOS;MYL6;S100A4;PABPC1;RPL29;PFN1;RPL10;RPL12;MYL12A;MYL12B;LDHA;UBC;RPS3;RPL13;RPS2;SLC38A2;S100A11;RPL19;BTF3;EGR1;JUN;UBE2C;EEF2;GNB2L1;NR4A2;NR4A1;KLF6;FOSB;VIM;FAU;RPS21;TPT1;RPS23
GTEX-V955-0004-SM-3NMDH_blood_male_60-69_years	94/2789	5.09005e-05	0.000486889	0.00600303	0.0578208	-1.25431	12.3997	SEMA5A;IFITM3;SPON1;SPARC;SERPINE2;SIPA1L2;RND3;CLU;CYR61;ELAVL2;CTGF;RGS5;RGS2;EDNRA;EDNRB;KIF5C;DNER;DPYSL3;TIMP2;TIMP3;KIF1B;PDGFRB;HES6;GUCY1A2;RBFOX2;PEG3;TSC22D1;DUSP1;BGN;ANK3;FOS;PGM2L1;DUSP6;RHOB;CLDN5;NGFRAP1;COL4A1;TMSB15A;PPAP2B;MAP1B;ALDH1A1;SPARCL1;CRYAB;PFN2;ITIH5;MEG3;NOTCH3;BEX1;RTN1;NTM;CRMP1;SLC1A3;ATP1A2;SEPW1;TFPI;PCDH18;FSTL1;CST3;DNAJB1;CAMK2N1;PODXL;CALD1;BAG3;IGFBP7;NCAM1;SLIT2;A2M;RUNX1T1;JUN;GPR56;SYT1;LRRN3;PLK2;FN1;NR2F1;SULF1;S100B;ZFHX4;PLXDC1;PBX1;SULF2;COL1A2;NFIA;NFIB;SMOC1;PLP1;ID4;CPE;FXYD6;SERINC1;CCDC3;CALM1;CDO1;NES
GTEX-NPJ8-2126-SM-3MJGK_pancreas_male_40-49_years	37/828	8.06256e-05	0.000728519	0.00151064	0.0190478	-1.30608	12.3107	IDI1;POMP;ATP5A1;SLC2A1;NUCKS1;ATP5G3;ENO1;ACTB;RTN4;ATP5L;CST3;ATP5B;SEPT7;ATP5E;PRDX1;RAD21;PSAP;UBC;BSG;SUMO2;CFL1;KPNA2;FDFT1;TPI1;CKAP2;COX6C;TUBB4B;RHOA;PKM;PRKAR1A;SUB1;FOSB;SERINC1;CALM1;GAPDH;SCRG1;ITM2A
GTEX-VUSG-0003-SM-3NMDK_blood_male_50-59_years	93/2769	6.43209e-05	0.000602792	0.00690915	0.0649695	-1.27444	12.3004	SEMA5A;IFITM3;SPARC;SERPINE2;CELF4;SIPA1L2;RND3;CLU;CYR61;CTGF;RGS5;UCHL1;EDNRA;EDNRB;CDH2;DNER;DPYSL3;TIMP2;TIMP3;PDGFRB;GUCY1A2;RBFOX2;PEG3;TSC22D1;DUSP1;BGN;ANK3;FOS;PGM2L1;DUSP6;CLDN5;NGFRAP1;COL4A2;COL4A1;PPAP2B;MAP1B;ALDH1A1;SPARCL1;PMP2;CRYAB;PFN2;ITIH5;MEG3;NOTCH3;RTN3;BEX1;RTN1;NTM;CRMP1;SLC1A3;ATP1A2;SEPW1;PTN;TFPI;FSTL1;CST3;PTPRZ1;CAMK2N1;PODXL;CALD1;PCBP4;MAP2;PSAP;SPP1;IGFBP7;NCAM1;SLIT2;TSPAN3;A2M;RUNX1T1;SYT1;LRRN3;MCAM;FN1;NR2F1;NR2F2;SULF1;S100B;ZFHX4;PLXDC1;PBX1;SULF2;COL1A2;NFIA;NFIB;SMOC1;PLP1;ID4;CPE;CCDC3;CDO1;NES;SCRG1
GTEX-QVJO-1325-SM-2S1QX_brain_female_60-69_years	49/1222	8.81437e-05	0.000786208	0.00248094	0.0286755	-1.31703	12.2965	IFITM3;TOP2A;EIF4A1;RPLP1;RPLP0;HMGB2;HSPB1;RND3;CKS1B;TUBA1C;LGALS1;FTH1;TIMP2;RPLP2;B2M;TMSB10;RPL39;ANXA2;DUSP1;RPSA;FOS;RHOA;ASPM;S100A4;PPIB;RPL29;PFN1;TFPI;MYL12A;ZFP36L1;LDHA;CCL4;SERPINH1;CCL3;RPS2;S100A11;RPL19;OST4;ZFHX3;GADD45B;HSPA5;NR4A1;KLF6;RPS28;CDK1;FOSB;RPS20;VIM;TPT1
GTEX-S95S-0726-SM-4B64H_pancreas_male_60-69_years	89/2587	4.01767e-05	0.00039243	0.00444109	0.0459686	-1.2139	12.2874	SPARC;SLC2A1;HMGB2;NUCKS1;SLC2A3;ATP5G3;YBX1;ENO1;HMGB1;SRP14;COX7C;UBL5;HINT1;TUBA1B;SEPT7;LGALS1;PTTG1;BASP1;DPYSL2;KIF5B;STMN1;BSG;SUMO2;CFL1;NUSAP1;KPNA2;YWHAG;COX8A;TPI1;H2AFZ;HSBP1;CKAP2;RHOA;COX6B1;MORF4L1;PKM;PRKAR1A;SUB1;CKS2;ALDOA;GAPDH;IDI1;POMP;ATP5A1;ATP5J;COX7A2;NREP;ATP5O;UQCRH;RTN4;ATP5L;ATP5B;PSMB5;UBB;PCBP4;ATP5E;PRDX1;RAD21;PSMB1;PSAP;NNAT;UBC;TCEB2;FDFT1;XRCC5;NDUFA4;PTGES3;NAP1L1;RSRC2;MIAT;COX6C;SULF2;SOD1;CENPF;HNRNPK;FABP5;UBE2S;GNB1;GNAS;CDK1;CYCS;SERINC1;TCF4;HNRNPC;CALM1;ITM2A;CALM2;RAN;EIF4G2
GTEX-XUJ4-0004-SM-4BOQE_blood_female_60-69_years	108/3348	7.55421e-05	0.000693887	0.0111694	0.0959257	-1.29416	12.2827	SEMA5A;IFITM3;SPON1;SPARC;SERPINE2;STMN2;CLU;CTGF;RGS5;RGS2;EDNRA;EDNRB;CDH2;DPYSL3;PDGFRB;GUCY1A2;RBFOX2;ANK3;CLDN5;NGFRAP1;COL4A2;COL4A1;MAP1B;SPARCL1;S100A4;PFN2;MEG3;NOTCH3;BEX1;RTN1;NTM;SLC1A3;PCDH18;EFNB3;PODXL;CALD1;BAG3;MAP2;PSAP;IGFBP7;A2M;SYT1;MCAM;GPR98;PLK2;FN1;NR2F1;NR2F2;PBX1;COL1A2;ID2;ID4;CPE;FXYD6;SERINC1;NES;SIPA1L2;RND3;CYR61;ELAVL2;UCHL1;CSRP2;DNER;TIMP2;TIMP3;NEFL;KIF1B;NEFM;FGFBP3;PEG3;TSC22D1;DUSP1;TSC22D3;BGN;FOS;PGM2L1;DUSP6;RHOB;PPAP2B;ALDH1A1;PMP2;SGK1;CRYAB;ITIH5;CRMP1;ATP1A2;SEPW1;PTN;TFPI;FSTL1;CST3;PTPRZ1;CAMK2N1;NCAM1;HES1;SLIT2;RUNX1T1;GPR56;SULF1;S100B;PLXDC1;SULF2;NFIA;NFIB;SMOC1;PLP1;CCDC3;CDO1
GTEX-WFON-0001-SM-3P61W_blood_male_40-49_years	90/2647	5.56584e-05	0.000528754	0.00576767	0.0563364	-1.25287	12.2735	SEMA5A;IFITM3;SPON1;SPARC;SERPINE2;CELF4;SIPA1L2;RND3;CLU;CYR61;ELAVL2;CTGF;EDNRA;EDNRB;CDH2;DPYSL2;DPYSL3;TIMP2;TIMP3;KIF1B;PDGFRB;HES6;GUCY1A2;RBFOX2;TSC22D1;DUSP1;TSC22D3;BGN;ANK3;FOS;PGM2L1;DUSP6;RHOB;CLDN5;NGFRAP1;COL4A2;COL4A1;PPAP2B;MAP1B;ALDH1A1;SPARCL1;SGK1;CRYAB;PFN2;MEG3;NOTCH3;RTN3;RTN1;NTM;SLC1A3;ATP1A2;SEPW1;PTN;TFPI;PCDH18;FSTL1;CST3;PTPRZ1;CAMK2N1;PODXL;CALD1;BAG3;MAP2;PSAP;IGFBP7;NCAM1;SLIT2;A2M;RUNX1T1;GPR56;SYT1;LRRN3;FN1;NR2F1;SULF1;ZFHX4;PLXDC1;PBX1;COL1A2;NFIA;NFIB;ID4;CPE;FXYD6;SERINC1;CCDC3;CALM1;CDO1;NES;SCRG1
GTEX-TML8-0001-SM-3NMAF_blood_female_40-49_years	97/2914	6.05266e-05	0.000571091	0.0073246	0.0686434	-1.26092	12.2466	IFITM3;SPON1;SPARC;SERPINE2;STMN2;CLU;CTGF;RGS5;RGS2;EDNRA;EDNRB;DPYSL3;PDGFRB;HES6;GUCY1A2;RBFOX2;ANK3;CLDN5;COL4A2;COL4A1;SPARCL1;PFN2;MEG3;NOTCH3;RTN1;NTM;SLC1A3;PCDH18;EFNB3;PODXL;CALD1;BAG3;PCBP4;MAP2;IGFBP7;A2M;JUN;SYT1;LRRN3;MCAM;PLK2;FN1;NR2F1;ZFHX4;PBX1;NR4A2;COL1A2;ID4;CPE;FXYD6;SERINC1;NES;CELF4;SIPA1L2;RND3;CYR61;CSRP2;DNER;TIMP2;TIMP3;KIF1B;NEFM;TSC22D1;DUSP1;TSC22D3;BGN;FOS;PGM2L1;DUSP6;RHOB;PPAP2B;ALDH1A1;SGK1;CRYAB;ITIH5;CRMP1;ATP1A2;SEPW1;PTN;TFPI;FSTL1;CST3;PTPRZ1;CAMK2N1;NCAM1;SLIT2;RUNX1T1;GPR56;SULF1;PLXDC1;SULF2;NFIA;NFIB;PLP1;FOSB;CCDC3;CDO1
GTEX-X585-0005-SM-46MV3_blood_male_50-59_years	134/4351	6.93293e-05	0.000643209	0.0191231	0.14654	-1.27578	12.2177	SEMA5A;EIF4A2;SPON1;SPARC;RPL31;SRP14;RPL6;RPL7;EEF1B2;RGS5;CHCHD2;EDNRA;EDNRB;CDH2;KIF5B;DPYSL3;SOX9;SOX4;GUCY1A2;RBFOX2;LMO3;RPL23;MORF4L1;NGFRAP1;COL4A2;COL4A1;MORF4L2;SUB1;MAP1B;RPL24;SNRPE;MATR3;RPL26;PFN2;MEG3;NOTCH3;NTM;ATP5J;COX7A2;NREP;ATP5O;PCDH18;UQCRH;ATP5L;EFNB3;PODXL;CALD1;BAG3;MAP2;ATP5E;PRDX1;TSPAN3;A2M;SCN3A;GPM6B;ZFHX3;RPL41;FZD3;CBX5;LRRN3;MCAM;SHFM1;PLK2;NR2F1;TMA7;NR2F2;ZFHX4;PBX1;COL1A2;ID4;CPE;TCF4;NES;CALM2;RPS24;YWHAE;RBM25;HSP90AB1;DBI;ATP5G3;RND3;COX7C;ELAVL2;UBL5;UCHL1;HINT1;CSRP2;TIMP3;YWHAG;HSP90AA1;PEG3;TSC22D1;HMGCS1;HSBP1;USMG5;SRP9;TUBB2B;PPAP2B;LUC7L3;PMP2;SGK1;CRYAB;PFDN5;ITIH5;DYNC1I2;RGS16;ATP5A1;CRMP1;RPS27L;ATP1A2;PTN;NTN1;FSTL1;HSPD1;PSMB5;DNAJB4;NNAT;WBP5;SLIT2;MEST;RUNX1T1;NTRK2;NPM1;NDUFA4;USP22;LSAMP;RPL35A;COX6C;SOD1;DNAJA1;NFIA;NFIB;TTC3;RAN
GTEX-UJHI-0326-SM-4IHJE_blood vessel_female_50-59_years	18/302	0.00021342	0.00175676	0.00152598	0.0191541	-1.4402	12.173	YWHAE;IDI1;DUSP2;HSP90AA1;TPI1;GPR98;ZBTB20;HN1;ATP5O;HSPD1;ATP5L;SLC7A5;ATP5B;CHCHD2;UBC;CYCS;CHGB;FDFT1
GTEX-XBED-0003-SM-47JWP_blood_male_60-69_years	99/3006	7.53347e-05	0.000693887	0.00897132	0.0800207	-1.2798	12.1499	SEMA5A;IFITM3;SPON1;SPARC;CLU;CTGF;SOX2;EDNRA;EDNRB;TUBB3;DPYSL3;CHGB;PDGFRB;GUCY1A2;RBFOX2;ANK3;CLDN5;COL4A2;COL4A1;MAP1B;SPARCL1;MEG3;NOTCH3;RTN3;BEX1;RTN1;NTM;SLC1A3;PCDH18;RTN4;PODXL;CALD1;BAG3;MAP2;PSAP;IGFBP7;A2M;JUN;SYT1;LRRN3;PLK2;FN1;NR2F1;NR2F2;ZFHX4;PBX1;COL1A2;ID4;CPE;FXYD6;SERINC1;NES;CELF4;SIPA1L2;RND3;CYR61;DNER;TIMP2;TIMP3;KIF1B;NEFM;PEG3;TSC22D1;DUSP1;BGN;FOS;PGM2L1;DUSP6;RHOB;TMSB15A;PPAP2B;ALDH1A1;PMP2;SGK1;CRYAB;ITIH5;CRMP1;ATP1A2;SEPW1;PTN;TFPI;FSTL1;CST3;PTPRZ1;CAMK2N1;NCAM1;SLIT2;RUNX1T1;SULF1;S100B;PLXDC1;SULF2;NFIA;NFIB;SMOC1;PLP1;CCDC3;CDO1;SCRG1
GTEX-R55D-1426-SM-48FEN_pancreas_male_50-59_years	112/3449	3.9723e-05	0.000389369	0.00793831	0.0724386	-1.1961	12.1207	SPARC;CCNI;HNRNPU;NUCKS1;ENO1;SRP14;ACTB;CHCHD2;LGALS1;PTTG1;BASP1;DPYSL2;KIF5B;STMN1;BSG;CFL1;B2M;TMSB10;COX6B1;BCAN;MORF4L1;PRKAR1A;SUB1;SRSF3;MATR3;IDI1;SET;SLC1A3;ATP5J;COX7A2;ATP5O;UQCRH;RTN4;ACAT2;ATP5L;MYL12B;ATP5B;LDHA;BAG3;ATP5E;PRDX1;RAD21;PSAP;UBC;FDFT1;LRRN3;XRCC5;UBE2C;CBX3;EIF1;HNRNPK;UBE2S;GNB1;GNAS;CYCS;SERINC1;TCF4;HNRNPC;CALM1;CALM2;EIF4G2;YWHAE;HSP90AB1;SLC2A1;HMGB2;SLC2A3;ATP5G3;YBX1;HMGB1;ELAVL2;UBL5;HINT1;TUBA1B;SEPT7;TUBA1A;SUMO2;KIF1B;YWHAG;COX8A;HSP90AA1;TPI1;TSC22D1;H2AFZ;HSBP1;DUSP1;CKAP2;YWHAZ;SRP9;RHOA;PKM;CKS2;ALDOA;GAPDH;DYNC1I2;POMP;ATP5A1;DNAJB1;PSMB5;TRA2B;PSMB1;TCEB2;NDUFA4;KIDINS220;PTGES3;USP22;NAP1L1;DEK;COX6C;SULF2;SOD1;DNAJA1;RAN
GTEX-PLZ4-0926-SM-2S1OI_muscle_female_50-59_years	115/3626	8.41226e-05	0.000755198	0.014138	0.11535	-1.29107	12.1144	RPL3;ARL6IP1;TFRC;STMN2;ENO1;SRP14;COX6A1;SAT1;CLU;ACTB;ACTG1;SOX2;RGS2;ALCAM;TUBB3;PEG10;FTH1;CFL1;KPNA2;B2M;TMSB10;HMGN1;EEF1A1;MORF4L1;MYL6;NGFRAP1;MORF4L2;SUB1;SRSF3;SNRPE;PPIB;PFN1;SCG2;PPIA;SRSF7;GPM6A;RTN3;DDX5;BEX1;COX7A2;NREP;RTN4;ACAT2;MYL12B;LDHA;CCNB1;ATP5E;OST4;JUND;H3F3B;GADD45B;HSPA5;SYT1;CBX3;SHFM1;FN1;TMA7;CCDC88A;UBE2S;ID2;GNB1;MAGED2;HNRNPC;CALM2;TOP2A;ZFAND2A;SLC2A1;DBI;ATP5G3;CKS1B;UBL5;HINT1;TUBA1B;SEPT7;TUBA1A;YWHAQ;TMSB4X;SEC61G;SUMO2;TIMP2;NEFL;FGFBP3;HMGCS1;H2AFZ;HSBP1;DYNLL1;YWHAZ;SRP9;DUSP6;TUBB2A;TMSB15A;IL1B;CANX;TMBIM6;SGK1;PTMA;INA;DYNC1I2;SLC7A1;CST3;DNAJB1;WBP5;MEST;MARCKSL1;LSAMP;MIAT;TUBB4B;SOD1;DNAJA1;MARCKS;TTC3;PLP1;FOSB;SCRG1;RAN
GTEX-SN8G-0001-SM-3NM8L_blood_female_50-59_years	106/3276	7.9706e-05	0.000724035	0.0110468	0.0951675	-1.27657	12.0472	SPON1;SPARC;SERPINE2;STMN2;CLU;CTGF;SOX2;RGS5;RGS2;EDNRA;EDNRB;KIF5C;DPYSL2;BSG;DPYSL3;HES6;GUCY1A2;RBFOX2;ANK3;CLDN5;NGFRAP1;MAP1B;SPARCL1;PFN2;MEG3;NOTCH3;BEX1;RTN1;NTM;SLC1A3;PCDH18;PODXL;CALD1;BAG3;PCBP4;MAP2;IGFBP7;A2M;SCN3A;S100A11;JUN;JUND;SYT1;LRRN3;MCAM;PLK2;FN1;NR2F1;ZFHX4;PBX1;COL1A2;ID4;CPE;FXYD6;CALM1;NES;CELF4;HSPB1;SIPA1L2;RND3;CYR61;UCHL1;TUBA1A;DNER;TIMP2;TIMP3;NEFL;KIF1B;NEFM;PEG3;ANXA2;TSC22D1;DUSP1;BGN;FOS;PGM2L1;DUSP6;RHOB;GAP43;PPAP2B;ALDH1A1;SGK1;CRYAB;ITIH5;CRMP1;SEPW1;PTN;TFPI;FSTL1;CST3;PTPRZ1;CAMK2N1;NCAM1;SLIT2;RUNX1T1;GPR56;SULF1;S100B;PLXDC1;SULF2;NFIA;NFIB;PLP1;CCDC3;CDO1;SCRG1
GTEX-U3ZH-1626-SM-3DB74_nerve_male_30-39_years	11/114	5.98956e-05	0.000567066	0.000359741	0.00554401	-1.23637	12.0211	COX8A;UBL5;CHCHD2;TPI1;UBB;ATP5E;HN1;ALDOA;COX7C;UQCRH;COX6B1
GTEX-WHSE-0011-R1A-SM-3P5ZK_brain_male_20-29_years	49/1214	7.50904e-05	0.000693887	0.0021853	0.0261294	-1.25896	11.9561	RPL4;SPON2;RPL5;RPL30;RPLP1;RPLP0;HMGB2;YBX1;RPL8;RPL10A;SMC4;RPL6;RPS4X;RPL7A;RPS16;RPL18A;NUSAP1;HMGN2;RPS11;RPS13;RPS12;DDX17;RPS8;RPS5;RPS6;RPSA;S100A4;PABPC1;RPL10;RPL12;RPL11;MYL12A;RPS15A;RPS3;RPL13;RPS27A;SLC38A2;RPL19;BTF3;RPL23A;DEK;GNB2L1;CLK1;RPS25;RPS27;SON;RPL27A;CDK1;RPS20
GTEX-R55D-0126-SM-48FEL_testis_male_50-59_years	15/208	9.04862e-05	0.000804515	0.00062958	0.00899889	-1.28418	11.9561	COX8A;RPL4;RPL10;RPL22;RPL10A;RPL6;COX6B1;RPS4X;PRDX2;LDHA;RPL18A;RPL27A;TMSB4X;ALDOA;TPT1
GTEX-QEG4-0006-SM-2I5FY_blood_male_30-39_years	170/5769	5.18143e-05	0.000493927	0.0347948	0.233142	-1.21043	11.9444	SEMA5A;EIF4A2;SPARC;RPL31;NUCKS1;SRP14;COX6A1;RPL9;RPL6;CTGF;RPL7;EEF1B2;RGS5;CHCHD2;EDNRA;EDNRB;KIF5B;DPYSL3;RPL35;SOX9;GUCY1A2;RBFOX2;LMO3;RPL23;COX6B1;MORF4L1;MYL6;NGFRAP1;COL4A2;COL4A1;MORF4L2;SUB1;MAP1B;SPARCL1;RPL24;SNRPE;MATR3;RPL26;SCG2;PFN2;MEG3;NOTCH3;NTM;SLC1A3;ATP5J;COX7A2;ATP5O;PCDH18;UQCRH;RTN4;ATP5L;PRDX2;ATP5B;EFNB3;PODXL;CALD1;MAP2;ATP5E;PRDX1;IGFBP7;TSPAN3;A2M;SCN3A;SLC38A2;GPM6B;ZFHX3;RPL41;CBX5;CBX3;MCAM;SHFM1;PLK2;FN1;NR2F1;TMA7;NR2F2;ZFHX4;PBX1;RPS25;CCDC88A;COL1A2;ID4;ID3;CPE;FXYD6;TCF4;NES;CALM2;RPS24;YWHAE;RBM25;FLT1;HSP90AB1;COX4I1;DBI;ATP5G3;HMGB1;RND3;COX7C;CYR61;CKS1B;UBL5;UCHL1;HINT1;TUBA1B;CSRP2;SEC61G;DNER;TIMP3;KIF1B;YWHAG;HSP90AA1;PEG3;TSC22D1;HMGCS1;HSBP1;ATRX;USMG5;DYNLL1;SRP9;PPAP2B;LUC7L3;CRYAB;PFDN5;ITIH5;DYNC1I2;RGS16;RPL11;POMP;ATP5A1;CRMP1;RPS27L;SEPW1;PTN;TFPI;NTN1;FSTL1;HSPD1;RPS15A;PSMB5;DNAJB4;PSMB1;NNAT;WBP5;TCEB2;HES1;SLIT2;CKB;RPS27A;RUNX1T1;NPM1;NDUFA4;USP22;RPL35A;RSRC2;COX6C;TUBB4B;SOD1;DNAJA1;FABP5;NFIA;NFIB;SMOC1;HNRNPA2B1;TTC3;CCDC3;AGRN;CDO1;RAN;TPT1
GTEX-TSE9-0626-SM-3DB8B_thyroid_female_60-69_years	16/240	0.000133994	0.00114018	0.000928261	0.012561	-1.33534	11.9082	COX8A;OST4;ATP5J;USMG5;DBI;TUBB4B;COX6B1;UBL5;TUBB2A;PSMB5;PKM;RPS29;ATP5E;TCEB2;RPL38;GAPDH
GTEX-O5YT-0326-SM-32PKA_heart_male_20-29_years	71/1983	8.40845e-05	0.000755198	0.00466842	0.048142	-1.26074	11.8304	RPL4;RPL30;RPL3;RPL32;RPL31;ZFAND2A;RPLP1;ENO1;COX6A1;RPL10A;ELAVL2;ACTB;ACTG1;RPS4X;RPS14;RPS16;RPS19;RPL18A;BASP1;RPL36;RPL35;RPLP2;RPL38;RPL37;HMGN2;RPS11;FGFBP3;RPS12;RPS9;RPS5;RPS6;DYNLL1;EEF1A1;TMSB15A;RPL37A;PPIB;PTMA;RPL28;PFDN5;RPL12;RPL11;ZFP36L1;CST3;DNAJB1;NNAT;RPS3;RPL13;TCEB2;RPL15;RPL18;RPS27A;RPL19;OST4;JUN;RPL41;JUND;TMA7;RPL23A;MIAT;CLK1;NR4A2;RPS25;RPS27;RPS29;RPL27A;SMOC1;FOSB;RPS20;FAU;RPS21;RPS23
GTEX-T6MN-0002-SM-3NMAH_blood_male_50-59_years	99/2999	6.8828e-05	0.000640701	0.00842439	0.0757447	-1.23092	11.7971	SEMA5A;IFITM3;SPON1;SERPINE2;STMN2;CLU;CTGF;RGS5;RGS2;EDNRB;CDH2;DPYSL2;BSG;DPYSL3;PDGFRB;HES6;GUCY1A2;RBFOX2;ANK3;CLDN5;COL4A2;COL4A1;SPARCL1;MEG3;GPM6A;NOTCH3;RTN1;SLC1A3;PCDH18;PODXL;CALD1;BAG3;PCBP4;MAP2;IGFBP7;A2M;SCN3A;JUN;JUND;SYT1;FN1;NR2F1;PBX1;NR4A2;NR4A1;COL1A2;ID4;CPE;FXYD6;SERINC1;NES;SIPA1L2;RND3;CYR61;CSRP2;DNER;TIMP2;TIMP3;NEFL;KIF1B;NEFM;FGFBP3;PEG3;TSC22D1;DUSP1;TSC22D3;BGN;FOS;PGM2L1;DUSP6;RHOB;GAP43;PPAP2B;ALDH1A1;SGK1;CRYAB;ITIH5;ATP1A2;SEPW1;TFPI;FSTL1;CST3;CAMK2N1;SPP1;NCAM1;SLIT2;RUNX1T1;GPR56;SULF1;S100B;PLXDC1;SULF2;NFIA;NFIB;FOSB;CCDC3;VIM;CDO1;SCRG1
GTEX-WRHK-0005-SM-3MJF5_blood_female_20-29_years	177/6100	7.98683e-05	0.000724035	0.0512698	0.305855	-1.23714	11.6726	SEMA5A;EIF4A2;SPON1;SPARC;SERPINE2;RPL31;HNRNPU;NUCKS1;RPL9;CTGF;RPL7;EEF1B2;RGS5;EDNRA;EDNRB;PEG10;DPYSL2;KIF5B;DPYSL3;SOX9;KPNA2;SOX4;PDGFRB;GUCY1A2;RBFOX2;LMO3;RPL23;RPL22;NGFRAP1;COL4A2;COL4A1;MORF4L2;MAP1B;RPL24;SNRPE;MATR3;RPL26;SRSF7;PFN2;MEG3;NOTCH3;SET;NTM;ATP5J;ATP5O;PCDH18;UQCRH;PRDX2;HSPH1;HNRNPDL;PODXL;CALD1;BAG3;PCBP4;MAP2;PRDX1;SERPINH1;TSPAN3;A2M;GPM6B;BTF3;HSPA8;EGR1;JUN;ZFHX3;RPL41;FZD3;CBX5;HSPA5;MCAM;SHFM1;PLK2;FN1;NR2F1;TMA7;NR2F2;ZFHX4;PBX1;EIF1;NR4A1;RPS25;COL1A2;SON;ID4;ID3;CYCS;CPE;MAGED2;TCF4;NES;RPS24;YWHAE;RBM25;FLT1;HSP90AB1;HSPB1;DBI;ATP5G2;RND3;COX7C;CYR61;CKS1B;UCHL1;HINT1;CSRP2;YWHAQ;DNER;TIMP3;YWHAG;HSP90AA1;EDN1;PEG3;TSC22D1;HMGCS1;BGN;USMG5;DYNLL1;SRP9;RHOB;TUBB2B;TUBB2A;TMSB15A;HNRNPH1;PPAP2B;RPL37A;CANX;ALDH1A1;LUC7L3;CRYAB;PFDN5;ITIH5;DYNC1I2;RGS16;GSTP1;RPL11;ATP5A1;CRMP1;RPS27L;SEPW1;PTN;SLC7A1;NTN1;FSTL1;HSPD1;CST3;PSMB5;CAMK2N1;DNAJB4;TRA2B;WBP5;NCAM1;HES1;SLIT2;CKB;MEST;RUNX1T1;NTRK2;NPM1;NDUFA4;PTGES3;USP22;LSAMP;RPL35A;NAP1L1;SULF1;COX6C;SOD1;NFIA;NFIB;SMOC1;HNRNPA2B1;TTC3;CCDC3;AGRN;CDO1;RBMX;RAN
GTEX-TMMY-0726-SM-33HBE_breast_female_40-49_years	9/83	0.000113624	0.000994298	0.00056517	0.00816553	-1.28384	11.6606	COX8A;UBL5;TPI1;ATP5E;TCEB2;TUBB4B;GAPDH;CHGB;COX6B1
GTEX-OOBJ-2126-SM-3NB1N_testis_male_60-69_years	14/192	0.000137178	0.00116371	0.000855257	0.0117607	-1.3109	11.6595	COX8A;RPL4;BTG2;GADD45B;RPL10;HSPB1;FOS;RPL6;COX6B1;RPS4X;PRDX2;FTH1;GNAS;TPT1
GTEX-RM2N-1926-SM-48FCU_liver_male_50-59_years	145/4800	7.89923e-05	0.000720805	0.0263273	0.187743	-1.23325	11.6495	RPL4;EIF4A2;RPL5;RPL30;CCNI;RPL32;HNRNPU;SRP14;RPL8;RPS14;RPS16;LGALS1;RPL18A;KIF5C;TUBB3;PEG10;KIF5B;STMN1;BSG;RPL36;RPL38;RPL37;HMGN2;RPS11;TMSB10;RPS13;SOX4;HMGN1;DDX17;PDGFRB;WSB1;RPS8;LMO3;RPS5;RPS6;RPL22;RPSA;BCAN;MORF4L1;RPL24;MATR3;RPL26;RPL28;SET;RTN1;NTM;UQCRH;LDHB;HSPH1;HNRNPDL;PCBP4;KCNQ1OT1;RAD21;UBC;TSPAN3;GPM6B;BTF3;FZD3;CBX5;H3F3B;LRRN3;EEF2;PBX1;EIF1;CLK1;RPS25;RPS27;RPL27A;GNAS;MAGED2;TCF4;CALM1;ITM2A;EIF4G2;RPS24;RPS23;BTG2;RBM25;HSP90AB1;SLC2A1;HMGB2;CELF4;HMGB1;ATP5G2;ELAVL2;RPS4X;RPL7A;UBL5;UCHL1;SEPT7;TUBA1A;TMSB4X;DNER;SUMO2;RPLP2;KIF1B;NEFM;FGFBP3;EDN1;H2AFZ;HSBP1;TSC22D3;ATRX;CKAP2;YWHAZ;PGM2L1;RHOA;GAP43;PKM;RPL37A;LUC7L3;PMP2;ALDOA;CRYAB;PFDN5;DYNC1I2;GSTP1;ATP1A2;SEPW1;SLC7A1;PTPRZ1;DNAJB4;RPS3;RPL13;RPL15;RPL18;RPS27A;RPL19;RUNX1T1;GPR56;KIDINS220;PTGES3;LSAMP;RPL35A;NAP1L1;RSRC2;RPL23A;DEK;S100B;PLXDC1;MARCKS;FABP5;PLP1;VIM;RBMX
GTEX-XGQ4-0004-SM-4AT5S_blood_male_50-59_years	103/3191	0.000114302	0.000997087	0.0131547	0.108604	-1.27136	11.5397	IFITM3;SPON1;SPARC;CLU;CTGF;RGS5;EDNRA;EDNRB;CDH2;DPYSL2;DPYSL3;PDGFRB;HES6;GUCY1A2;RBFOX2;ANK3;CLDN5;NGFRAP1;COL4A2;COL4A1;MAP1B;SPARCL1;XIST;PFN2;MEG3;NOTCH3;BEX1;RTN1;NTM;SLC1A3;PCDH18;RTN4;EFNB3;PODXL;CALD1;BAG3;PCBP4;MAP2;PSAP;IGFBP7;A2M;SCN3A;JUN;LRRN3;MCAM;PLK2;FN1;NR2F1;ZFHX4;PBX1;COL1A2;ID2;ID4;CPE;FXYD6;CALM1;NES;FLT1;SIPA1L2;RND3;CYR61;UCHL1;TUBA1A;TIMP2;TIMP3;KIF1B;PEG3;TSC22D1;DUSP1;BGN;FOS;PGM2L1;DUSP6;RHOB;TUBB2A;TMSB15A;PPAP2B;ALDH1A1;SGK1;CRYAB;ITIH5;SEPW1;PTN;TFPI;FSTL1;CST3;PTPRZ1;CAMK2N1;SPP1;WBP5;NCAM1;SLIT2;MEST;RUNX1T1;SULF1;PLXDC1;SULF2;NFIA;NFIB;SMOC1;CCDC3;CDO1;SCRG1
GTEX-RNOR-0526-SM-2TF4O_muscle_female_50-59_years	163/5545	9.55142e-05	0.000846506	0.0427761	0.270298	-1.24098	11.4868	IFITM3;RPL5;EIF4A1;SPON1;RPL3;SERPINE2;RPL32;ARL6IP1;RPL31;ENO1;SRP14;COX6A1;MKI67;RPL9;SAT1;CLU;ACTB;ACTG1;SOX2;RPS14;RGS2;ALCAM;RPS19;PTTG1;CDH2;RGS1;TUBB3;BASP1;FTH1;STMN1;CFL1;RPL36;RPL37;KPNA2;B2M;TMSB10;SOX4;RPS12;HMGN1;RPS9;WSB1;RPS8;LMO3;RPS6;RPSA;EEF1A1;MYL6;NGFRAP1;RPL24;SRSF3;SNRPE;RPL26;PPIB;PFN1;SCG2;RPL28;PPIA;SRSF7;GPM6A;RTN3;DDX5;SET;BEX1;RTN1;COX7A2;ACAT2;ZFP36L1;MYL12B;CCNB1;ATP5E;PSAP;S100A11;OST4;RPL41;JUND;H3F3B;GADD45B;HSPA5;XRCC5;UBE2C;CBX3;GPR98;NR2F1;NFKBIA;RPS27;HNRNPK;UBE2S;RPS29;RPL27A;ID2;GNB1;RPS20;MAGED2;HNRNPC;RPS21;CALM2;TOP2A;BTG1;ZFAND2A;SLC2A1;ELAVL2;CKS1B;UBL5;TUBA1C;HINT1;TUBA1B;SEPT7;TUBA1A;YWHAQ;TMSB4X;SEC61G;SUMO2;TIMP2;RPLP2;H2AFZ;HSBP1;DYNLL1;YWHAZ;RHOA;DUSP6;RHOB;ASPM;TMSB15A;IL1B;CANX;CKS2;TMBIM6;PABPC1;PTMA;PFDN5;DYNC1I2;RGS16;RPL12;RPL11;CXCR4;RPS27L;SLC7A1;CST3;DNAJB1;TRA2B;SPP1;RPS3;WBP5;CCL3;RPL13;TCEB2;RPL15;RPL18;RPS27A;RPL19;MARCKSL1;NPM1;LSAMP;RPL35A;RPL23A;MIAT;S100B;SULF2;CENPF;MARCKS;VIM;FAU;SCRG1
GTEX-XLM4-0004-SM-4AT5I_blood_male_60-69_years	103/3184	0.000104923	0.000926928	0.0124096	0.104034	-1.25312	11.4815	SEMA5A;IFITM3;SPON1;SPARC;CLU;CTGF;RGS5;RGS2;EDNRA;EDNRB;CDH2;BSG;DPYSL3;PDGFRB;GUCY1A2;RBFOX2;ANK3;CLDN5;NGFRAP1;COL4A2;COL4A1;MAP1B;SPARCL1;XIST;PFN2;MEG3;NOTCH3;RTN3;BEX1;RTN1;NTM;SLC1A3;PCDH18;RTN4;CALD1;BAG3;PCBP4;MAP2;IGFBP7;A2M;JUN;MCAM;PLK2;FN1;NR2F1;NR2F2;ZFHX4;PBX1;NR4A2;COL1A2;ID4;CPE;FXYD6;SERINC1;NES;FLT1;SIPA1L2;RND3;CYR61;ELAVL2;UCHL1;CSRP2;DNER;TIMP2;TIMP3;KIF1B;EDN1;PEG3;TSC22D1;DUSP1;TSC22D3;BGN;FOS;PGM2L1;DUSP6;RHOB;PPAP2B;ALDH1A1;SGK1;CRYAB;ITIH5;ATP1A2;SEPW1;PTN;TFPI;FSTL1;CST3;CAMK2N1;DNAJB4;WBP5;NCAM1;SLIT2;CKB;RUNX1T1;GPR56;SULF1;PLXDC1;SULF2;NFIA;NFIB;SMOC1;CCDC3;CDO1
GTEX-X3Y1-0726-SM-3P5YU_pancreas_male_40-49_years	133/4309	6.73896e-05	0.000629423	0.0183703	0.141947	-1.19295	11.4583	IFITM3;SPARC;SERPINE2;CCNI;TFRC;HNRNPU;NUCKS1;ENO1;SRP14;ACTB;CHCHD2;LGALS1;PTTG1;BASP1;DPYSL2;KIF5B;FTH1;BSG;DPYSL3;CFL1;NUSAP1;KPNA2;COX6B1;BCAN;MORF4L1;PRKAR1A;MORF4L2;SUB1;SRSF3;MATR3;PFN1;PPIA;IDI1;RTN3;SET;ATP5J;COX7A2;ATP5O;UQCRH;RTN4;ATP5L;MYL12B;ATP5B;LDHA;HSPH1;UBB;BAG3;ATP5E;PRDX1;RAD21;PSAP;UBC;FDFT1;OST4;JUND;XRCC5;CBX3;TMA7;EIF1;HNRNPK;UBE2S;GNB1;GNAS;CDK1;CYCS;SERINC1;TCF4;HNRNPC;CALM1;ITM2A;CALM2;EIF4G2;YWHAE;COX4I1;SLC2A1;HMGB2;SLC2A3;ATP5G3;YBX1;HMGB1;SIPA1L2;COX7C;ELAVL2;UBL5;HINT1;TUBA1B;SEPT7;TUBA1A;TMSB4X;SUMO2;TIMP2;KIF1B;YWHAG;COX8A;HSP90AA1;TPI1;H2AFZ;HSBP1;CKAP2;USMG5;YWHAZ;SRP9;RHOA;RHOB;SLC7A5;PKM;CKS2;ALDOA;GAPDH;DYNC1I2;POMP;ATP5A1;SEPW1;DNAJB1;PSMB5;TRA2B;PSMB1;TCEB2;NDUFA4;KIDINS220;PTGES3;USP22;NAP1L1;RSRC2;HN1;DEK;COX6C;SULF2;SOD1;DNAJA1;CENPF;HNRNPA2B1;RAN
GTEX-X3Y1-0426-SM-3P5Z4_heart_male_40-49_years	75/2151	0.000120338	0.00103349	0.00679162	0.0643002	-1.26355	11.4038	RPL4;EIF4A1;RPL3;CCNI;RPL32;ZFAND2A;HNRNPU;SLC2A3;ENO1;HMGB1;COX6A1;RPL6;ACTB;ACTG1;EEF1B2;RPS4X;ALCAM;RPS19;RPL18A;PTTG1;BASP1;PEG10;RPL36;RPL37;HMGN2;RPS11;FGFBP3;RPS12;H2AFZ;RPS8;DUSP1;RPS5;RPS6;RPSA;DYNLL1;YWHAZ;PGM2L1;RHOA;EEF1A1;SLC7A5;MORF4L2;TMBIM6;PABPC1;PPIB;PTMA;RPL28;PPIA;RTN3;SET;RTN4;ZFP36L1;TRA2B;RPL13;RPL15;RPS2;RPL18;MEST;MARCKSL1;JUND;H3F3B;SYT1;XRCC5;CBX3;PTGES3;RSRC2;DEK;NR4A2;MARCKS;RPS28;RPS27;HNRNPK;SMOC1;GNB1;FOSB;HNRNPC
GTEX-XMD3-0006-SM-4AT5X_blood_female_50-59_years	147/4915	0.000113303	0.000994298	0.0341391	0.23098	-1.24832	11.3415	SEMA5A;EIF4A2;SPON1;SPARC;SERPINE2;RPL31;SRP14;SMC4;CTGF;RPL7;EEF1B2;RGS5;EDNRA;EDNRB;TUBB3;KIF5B;DPYSL3;SOX9;SOX4;DDX17;GUCY1A2;WSB1;RBFOX2;LMO3;RPL23;MORF4L1;COL4A2;COL4A1;PRKAR1A;MORF4L2;SUB1;MAP1B;SNRPE;MATR3;RPL26;SCG2;PFN2;NOTCH3;NTM;SLC1A3;ATP5J;COX7A2;ATP5O;PCDH18;UQCRH;RTN4;ATP5L;EFNB3;HNRNPDL;PODXL;CALD1;MAP2;PRDX1;RAD21;IGFBP7;TSPAN3;A2M;SLC38A2;GPM6B;ZFHX3;FZD3;CBX5;SYT1;CBX3;MCAM;SHFM1;PLK2;FN1;NR2F1;TMA7;NR2F2;ZFHX4;PBX1;NFKBIA;CCDC88A;COL1A2;SON;ID4;CYCS;CPE;TCF4;CALM2;EIF4G2;RPS24;YWHAE;RBM25;FLT1;CELF4;DBI;ATP5G3;HMGB1;RND3;COX7C;ELAVL2;UCHL1;HINT1;SEPT7;CSRP2;YWHAQ;TIMP3;KIF1B;YWHAG;PEG3;TSC22D1;HMGCS1;HSBP1;ATRX;USMG5;SRP9;ASPM;TUBB2B;TUBB2A;TMSB15A;CANX;LUC7L3;PFDN5;ITIH5;DYNC1I2;RGS16;POMP;ATP5A1;CRMP1;RPS27L;PTN;TFPI;NTN1;FSTL1;HSPD1;PSMB5;DNAJB4;WBP5;SLIT2;CKB;RUNX1T1;NTRK2;NDUFA4;KIDINS220;USP22;DEK;COX6C;NFIA;NFIB;SMOC1;TTC3;CDO1;SCRG1;RAN
GTEX-S4Q7-0003-SM-3NM8M_blood_male_20-29_years	90/2702	0.000117056	0.00101157	0.00978431	0.086164	-1.24635	11.283	SEMA5A;IFITM3;SPON1;SPARC;SERPINE2;CELF4;SIPA1L2;CLU;CYR61;ELAVL2;CTGF;SOX2;RGS5;UCHL1;CSRP2;EDNRB;TUBA1A;DPYSL2;DNER;DPYSL3;TIMP2;TIMP3;KIF1B;PDGFRB;HES6;GUCY1A2;RBFOX2;PEG3;TSC22D1;DUSP1;BGN;ANK3;FOS;PGM2L1;DUSP6;RHOB;CLDN5;GAP43;TUBB2A;COL4A2;COL4A1;PPAP2B;MAP1B;ALDH1A1;SPARCL1;SGK1;CRYAB;MEG3;NOTCH3;BEX1;RTN1;CRMP1;SLC1A3;SEPW1;PTN;TFPI;PCDH18;FSTL1;CST3;CAMK2N1;PODXL;CALD1;BAG3;PCBP4;MAP2;IGFBP7;NCAM1;SLIT2;A2M;RUNX1T1;GPR56;SYT1;MCAM;FN1;NR2F1;NR2F2;SULF1;ZFHX4;PBX1;SULF2;COL1A2;NFIA;ID4;CPE;FXYD6;CCDC3;CALM1;CDO1;NES;SCRG1
GTEX-S7SE-0005-SM-2XCEA_blood_male_50-59_years	96/2919	0.000105268	0.000927026	0.0105213	0.0914922	-1.22875	11.2541	SEMA5A;YWHAE;SPARC;SERPINE2;RPL31;RND3;COX7C;CYR61;CTGF;RGS5;UBL5;UCHL1;EDNRA;CSRP2;EDNRB;DPYSL3;TIMP3;KIF1B;SOX9;GUCY1A2;RBFOX2;PEG3;TSC22D1;HSBP1;BGN;USMG5;SRP9;COX6B1;TUBB2B;TUBB2A;COL4A2;COL4A1;TMSB15A;PPAP2B;MAP1B;SNRPE;RPL26;CRYAB;PFDN5;PFN2;NOTCH3;POMP;CRMP1;RPS27L;SLC1A3;ATP5J;COX7A2;PTN;TFPI;ATP5O;PCDH18;NTN1;FSTL1;UQCRH;ATP5L;EFNB3;PSMB5;PODXL;CALD1;MAP2;PRDX1;WBP5;TCEB2;IGFBP7;HES1;SLIT2;TSPAN3;A2M;GPM6B;RUNX1T1;ZFHX3;NDUFA4;MCAM;SHFM1;USP22;FN1;NR2F1;LSAMP;TMA7;NR2F2;SULF1;COX6C;TUBB4B;ZFHX4;PBX1;COL1A2;NFIA;NFIB;SMOC1;ID4;CPE;TCF4;CDO1;NES;SCRG1;RPS24
GTEX-U3ZN-0002-SM-3NMDF_blood_female_30-39_years	91/2744	0.000124278	0.00106403	0.010459	0.0912367	-1.25097	11.2499	SEMA5A;IFITM3;SPON1;SPARC;SERPINE2;HSPB1;SIPA1L2;CLU;CYR61;CTGF;RGS5;EDNRA;TUBA1A;DPYSL2;DNER;BSG;DPYSL3;TIMP2;TIMP3;KIF1B;NEFM;PDGFRB;GUCY1A2;RBFOX2;PEG3;TSC22D1;DUSP1;BGN;ANK3;FOS;PGM2L1;DUSP6;CLDN5;TUBB2A;COL4A1;PPAP2B;MAP1B;ALDH1A1;SPARCL1;SCG2;CRYAB;PFN2;ITIH5;MEG3;NOTCH3;BEX1;RTN1;CRMP1;SLC1A3;ATP1A2;SEPW1;PTN;TFPI;PCDH18;FSTL1;CST3;DNAJB1;CAMK2N1;CALD1;BAG3;PCBP4;MAP2;PSAP;IGFBP7;NCAM1;SLIT2;A2M;RUNX1T1;JUND;GPR56;FN1;NR2F1;NR2F2;SULF1;S100B;ZFHX4;PLXDC1;PBX1;SULF2;COL1A2;NFIA;NFIB;SMOC1;PLP1;ID4;CPE;FXYD6;CCDC3;CALM1;CDO1;NES
GTEX-PW2O-1726-SM-2S1OO_muscle_male_20-29_years	140/4645	0.000125844	0.00107413	0.031488	0.217008	-1.24925	11.2189	IFITM3;RPL5;EIF4A1;RPL3;ARL6IP1;TFRC;RPL31;STMN2;ENO1;SRP14;COX6A1;RPL10A;SAT1;CLU;ACTB;ACTG1;RPS14;RGS2;ALCAM;RPS19;PTTG1;TUBB3;BASP1;STMN1;CFL1;RPL36;RPL37;HMGN2;RPS11;KPNA2;B2M;TMSB10;RPL39;SOX4;RPS12;HMGN1;RPS9;LMO3;RPS6;RPSA;EEF1A1;MYL6;NGFRAP1;SUB1;RPL24;SRSF3;SNRPE;PPIB;SCG2;RPL28;PPIA;SRSF7;DDX5;BEX1;RTN1;COX7A2;ACAT2;ATP5L;MYL12B;KCNQ1OT1;S100A11;JUND;CBX5;H3F3B;GADD45B;HSPA5;SYT1;CBX3;GPR98;TMA7;RPS28;RPS27;HNRNPK;RPS29;RPL27A;ID2;GNB1;RPS20;HNRNPC;CALM2;TOP2A;ZFAND2A;SLC2A1;HMGB2;ELAVL2;CKS1B;RPS4X;UBL5;TUBA1B;TUBA1A;YWHAQ;TMSB4X;SEC61G;DNER;SUMO2;TIMP2;NEFL;H2AFZ;HSBP1;DYNLL1;YWHAZ;DUSP6;ASPM;TUBB2B;GAP43;TUBB2A;IL1B;CANX;CKS2;TMBIM6;PABPC1;SGK1;PTMA;PFDN5;RGS16;RPL11;SLC7A1;HSPD1;CST3;DNAJB1;TRA2B;CCL4;SPP1;RPL15;RPL18;RPS27A;MARCKSL1;KIDINS220;LSAMP;RPL35A;RPL23A;SULF2;DNAJA1;CENPF;MARCKS;PLP1;VIM;FAU;SCRG1;RAN
GTEX-T6MN-1226-SM-3NMA5_liver_male_50-59_years	91/2738	0.000114929	0.000999418	0.00990024	0.0869091	-1.23144	11.1706	RPL4;YWHAE;EIF4A2;RPL5;BTG2;FLT1;HSP90AB1;CCNI;RPL32;SLC2A1;HMGB2;HNRNPU;YBX1;ENO1;SRP14;ELAVL2;RPL7;RPS4X;UCHL1;CHCHD2;TUBA1B;SEPT7;TUBA1A;RPL18A;YWHAQ;DPYSL2;KIF5B;STMN1;BSG;SUMO2;CFL1;RPLP2;KIF1B;RPL38;RPS11;TMSB10;RPS13;RPS12;DDX17;TPI1;WSB1;ANXA2;H2AFZ;RPS6;ATRX;CKAP2;YWHAZ;PGM2L1;RHOA;MORF4L1;PKM;PRKAR1A;RPL37A;MATR3;ALDOA;DYNC1I2;RTN3;SET;GSTP1;SLC1A3;SLC7A1;LDHB;CCNB1;PSMB5;RAD21;PSAP;TSPAN3;RPL15;RPL19;BTF3;FZD3;XRCC5;KIDINS220;NAP1L1;RPL23A;EEF2;TUBB4B;EIF1;RPS25;HNRNPK;FABP5;UBE2S;GNB1;GNAS;VIM;CALM1;RPS21;ITM2A;RAN;EIF4G2;RPS23
GTEX-X62O-0008-SM-46MU5_skin_male_50-59_years	77/2272	0.000236186	0.00191015	0.0116656	0.0992651	-1.3176	11.0031	RPL5;RPL30;FLT1;RPL3;RPL32;RPL31;COX4I1;RPLP1;ATP5G2;RPL10A;COX7C;RPL7;RPS4X;RPL7A;RPS14;CSRP2;RGS1;KIF5C;RPL38;RPL37;RPS11;RPS12;HES6;RPS9;RPS8;RPL23;RPS6;RPSA;ANK3;COX6B1;CLDN5;TMSB15A;RPL37A;RPL26;RPL28;ITIH5;NOTCH3;RPL10;RPL12;RPL11;CXCR4;ATP1A2;PRDX2;ABLIM1;PCBP4;CCL4;RPS3;CCL3;NCAM1;CKB;RPL18;RPS27A;MEST;RPL19;FDFT1;NTRK2;MARCKSL1;JUND;GPR56;LRRN3;MCAM;MIAT;S100B;PLXDC1;RPS25;RPS27;RPS29;ID2;RPS20;FXYD6;CCDC3;FAU;CALM1;ITM2A;RPS24;TPT1;RPS23
GTEX-QDT8-0011-R3A-SM-32PKR_brain_female_30-39_years	43/1058	0.000181284	0.00150564	0.00359847	0.0392998	-1.26779	10.9226	TOP2A;EIF4A1;RPL30;BTG1;RPL10;RPLP1;RPL11;RPS27L;YBX1;MKI67;RPL8;SMC4;MYL12A;TUBA1C;RPS16;RPS15A;RPS19;RPL18A;KCNQ1OT1;RPS3;RPLP2;RPL38;RPS2;RPS11;SLC38A2;S100A11;RPS13;RPL19;OST4;RPS9;ANXA2;UBE2C;DUSP1;RPS5;GNB2L1;MYL6;RPS29;RPL37A;FAU;PFN1;RPS21;TPT1;RPS23
GTEX-NPJ7-0011-R11A-SM-2I3E8_brain_female_60-69_years	56/1496	0.000168268	0.00141019	0.00511777	0.0514373	-1.24564	10.8246	IFITM3;EIF4A1;RPLP1;RPLP0;HSPB1;RPL8;SAT1;CYR61;CKS1B;ACTG1;EEF1B2;RPL7A;RPS14;LGALS1;SEC61G;TIMP2;RPLP2;B2M;TMSB10;RPL39;RPS12;RPS9;ANXA2;RPSA;RHOA;DUSP6;S100A4;RPL29;PFN1;CXCR4;FSTL1;MYL12A;ZFP36L1;MYL12B;LDHA;HSPH1;PSMB1;CCL4;SERPINH1;SLIT2;RPS2;S100A11;RPL19;EGR1;OST4;ZFHX3;HSPA5;SHFM1;PLK2;RPL23A;KLF6;RPS27;FOSB;RPS20;VIM;TPT1
GTEX-PVOW-0011-R1A-SM-32PL6_brain_male_40-49_years	64/1795	0.00022072	0.00180082	0.00789959	0.0724386	-1.27448	10.7293	IFITM3;SPON2;EIF4A1;RPL30;BTG1;RPLP1;RPLP0;HMGB2;HSPB1;ZBTB20;YBX1;RPL8;RPL10A;SMC4;TUBA1C;RPS14;RPS16;RPS19;RPL18A;RPL35;RPLP2;RPL38;RPS11;RPS13;DDX17;RPS9;ANXA2;RPS8;RPS5;TSC22D3;RPL23;MYL6;RPL37A;S100A4;PABPC1;PFN1;RPL10;RPL12;GSTP1;RPL11;MYL12A;RPS15A;RPS3;RPL13;RPS2;RPL18;S100A11;RPL19;BTF3;OST4;RPL41;GADD45B;RPL35A;RPL23A;EEF2;GNB2L1;NFKBIA;RPS25;KLF6;RPS29;RPL27A;RPS20;FAU;RPS23
GTEX-OIZI-0126-SM-3NB13_testis_male_40-49_years	11/123	0.000119455	0.00102909	0.00065021	0.00920246	-1.18716	10.7231	RPL4;PRDX2;RPS28;RPL10;BASP1;GSTP1;FTH1;ALDOA;RPL6;TPT1;COX6B1
GTEX-SNMC-0006-SM-2XCFE_blood_male_20-29_years	144/4830	0.000162089	0.00136253	0.0397709	0.257166	-1.22411	10.6832	SEMA5A;EIF4A2;SPARC;SERPINE2;RPL32;TFRC;RPL31;ZBTB20;NUCKS1;RPL8;RPL7;EEF1B2;CHCHD2;EDNRA;RPS16;EDNRB;DPYSL2;DPYSL3;RPL36;RPL35;RPL38;SOX9;RPL37;RPS11;PDGFRB;HES6;RBFOX2;RPS8;RPL23;NGFRAP1;COL4A2;COL4A1;MORF4L2;SUB1;RPL24;SNRPE;XIST;RPL26;PFN2;MEG3;NOTCH3;SET;ATP5J;ATP5O;UQCRH;PRDX2;HSPH1;UBB;HNRNPDL;CALD1;BAG3;PCBP4;PRDX1;SERPINH1;TSPAN3;EGR1;JUN;RPL41;JUND;CBX5;SHFM1;PLK2;TMA7;NR2F2;EEF2;PBX1;EIF1;NR4A2;NR4A1;RPS25;RPS27;RPS29;ID3;RPS20;MAGED2;TCF4;NES;RPS21;RPS24;RPS23;YWHAE;FLT1;HSP90AB1;COX4I1;RPLP1;HSPB1;YBX1;ATP5G2;RND3;COX7C;CKS1B;HINT1;CSRP2;SEC61G;TIMP3;COX8A;EDN1;TSC22D1;BGN;USMG5;RHOB;TUBB2A;TMSB15A;PPAP2B;RPL37A;CANX;PFDN5;RGS16;GSTP1;RPL11;ATP5A1;CRMP1;RPS27L;SEPW1;SLC7A1;FSTL1;HSPD1;RPS15A;PSMB5;CAMK2N1;DNAJB4;WBP5;RPL13;HES1;CKB;RPL18;RUNX1T1;NPM1;NDUFA4;LSAMP;RPL35A;NAP1L1;SULF1;COX6C;SOD1;FABP5;NFIA;NFIB;TTC3;FOSB;FAU;AGRN;RAN;TPT1
GTEX-S32W-0626-SM-2XCBG_heart_female_50-59_years	53/1394	0.000173766	0.00145189	0.00479231	0.0490548	-1.23369	10.681	TOP2A;RPL3;RPL32;ARL6IP1;ZFAND2A;SLC2A3;ENO1;MKI67;ACTB;ACTG1;ALCAM;RPS19;PTTG1;BASP1;SUMO2;RPL36;RPL35;RPLP2;RPL38;RPL37;RPS11;RPS12;RPS9;FOS;EEF1A1;SLC7A5;RPL37A;TMBIM6;SCG2;PTMA;RPL28;PFDN5;GPM6A;RTN3;RTN1;ZFP36L1;RPL13;RPL18;EGR1;JUND;H3F3B;SYT1;GPR98;TMA7;NR4A2;MARCKS;RPS28;RPS29;RPL27A;FOSB;HNRNPC;FAU;RPS21
GTEX-XMK1-0001-SM-4B64F_blood_male_40-49_years	92/2817	0.000194953	0.00160952	0.014656	0.118186	-1.24731	10.6554	SEMA5A;IFITM3;SPON1;SPARC;SERPINE2;SIPA1L2;RND3;CLU;CYR61;CTGF;SOX2;EDNRA;EDNRB;CDH2;DNER;DPYSL3;TIMP2;TIMP3;KIF1B;PDGFRB;HES6;GUCY1A2;RBFOX2;PEG3;TSC22D1;DUSP1;BGN;ANK3;FOS;PGM2L1;DUSP6;RHOB;CLDN5;NGFRAP1;COL4A2;COL4A1;PPAP2B;MAP1B;ALDH1A1;CRYAB;MEG3;NOTCH3;BEX1;RTN1;CRMP1;SLC1A3;ATP1A2;SEPW1;PTN;TFPI;PCDH18;FSTL1;CST3;EFNB3;PTPRZ1;CAMK2N1;PODXL;CALD1;BAG3;MAP2;PSAP;IGFBP7;NCAM1;SLIT2;A2M;RUNX1T1;JUN;GPR56;LRRN3;PLK2;FN1;NR2F1;NR2F2;SULF1;ZFHX4;PLXDC1;PBX1;SULF2;COL1A2;NFIA;NFIB;SMOC1;PLP1;ID4;FOSB;CPE;FXYD6;SERINC1;CCDC3;CDO1;NES;SCRG1
GTEX-QV31-0226-SM-447BO_pancreas_male_30-39_years	134/4360	7.65258e-05	0.000700602	0.020356	0.154706	-1.1218	10.6323	IFITM3;SPARC;SERPINE2;CCNI;HNRNPU;NUCKS1;ENO1;SRP14;SAT1;ACTB;LGALS1;PTTG1;TUBB3;BASP1;DPYSL2;KIF5B;STMN1;BSG;CFL1;KPNA2;B2M;TMSB10;COX6B1;MORF4L1;PRKAR1A;SUB1;MAP1B;SRSF3;MATR3;PFN1;IDI1;DDX5;SET;SLC1A3;COX7A2;ATP5O;UQCRH;RTN4;ATP5L;MYL12B;ATP5B;LDHA;HSPH1;BAG3;PCBP4;ATP5E;PRDX1;RAD21;PSAP;UBC;FDFT1;XRCC5;UBE2C;CBX3;RPS28;HNRNPK;SON;UBE2S;GNB1;GNAS;CYCS;MAGED2;SERINC1;TCF4;HNRNPC;CALM1;ITM2A;CALM2;EIF4G2;YWHAE;SLC2A1;DBI;SLC2A3;ATP5G3;YBX1;HMGB1;SIPA1L2;ELAVL2;UBL5;HINT1;TUBA1B;SEPT7;TUBA1A;TMSB4X;SUMO2;KIF1B;YWHAG;COX8A;DUSP2;HSP90AA1;TPI1;H2AFZ;HSBP1;DUSP1;TSC22D3;CKAP2;FOS;YWHAZ;SRP9;RHOA;DUSP6;RHOB;ASPM;SLC7A5;PKM;CKS2;ALDOA;GAPDH;CRYAB;DYNC1I2;POMP;CXCR4;ATP1A2;DNAJB1;PSMB5;TRA2B;PSMB1;NNAT;TCEB2;KIDINS220;PTGES3;USP22;NAP1L1;RSRC2;HN1;DEK;COX6C;TUBB4B;SULF2;SOD1;DNAJA1;CENPF;HNRNPA2B1;RAN
GTEX-SSA3-0002-SM-3P61R_blood_male_60-69_years	94/2876	0.000158642	0.00133761	0.0133252	0.109361	-1.21439	10.6246	SEMA5A;IFITM3;FLT1;SPARC;SERPINE2;SIPA1L2;RND3;CLU;CYR61;CTGF;RGS5;RGS2;EDNRA;CSRP2;EDNRB;DPYSL2;DPYSL3;TIMP2;TIMP3;KIF1B;PDGFRB;HES6;GUCY1A2;RBFOX2;PEG3;TSC22D1;DUSP1;BGN;FOS;PGM2L1;DUSP6;RHOB;CLDN5;COL4A2;COL4A1;PPAP2B;MAP1B;ALDH1A1;SGK1;ITIH5;MEG3;NOTCH3;RTN3;RTN1;CRMP1;SLC1A3;SEPW1;TFPI;PCDH18;FSTL1;RTN4;CST3;PRDX2;CAMK2N1;PODXL;CALD1;BAG3;MAP2;DNAJB4;PSAP;IGFBP7;NCAM1;SLIT2;TSPAN3;CKB;A2M;SCN3A;RUNX1T1;JUN;GPR56;SYT1;PLK2;FN1;NR2F1;NR2F2;SULF1;S100B;ZFHX4;PLXDC1;PBX1;SULF2;NR4A1;COL1A2;NFIA;NFIB;ID4;CPE;FXYD6;MAGED2;SERINC1;CCDC3;CDO1;NES;SCRG1
GTEX-W5WG-0002-SM-3NMDN_blood_female_50-59_years	96/2962	0.000180173	0.0015009	0.0152421	0.122367	-1.22262	10.5409	SEMA5A;IFITM3;SPON2;SERPINE2;STMN2;SIPA1L2;RND3;CLU;CYR61;ELAVL2;CTGF;RGS5;RGS2;CSRP2;EDNRB;DNER;DPYSL3;TIMP2;TIMP3;KIF1B;PDGFRB;HES6;GUCY1A2;RBFOX2;PEG3;TSC22D1;DUSP1;TSC22D3;BGN;ANK3;FOS;DUSP6;RHOB;CLDN5;COL4A2;COL4A1;PPAP2B;MAP1B;ALDH1A1;SPARCL1;SGK1;CRYAB;ITIH5;MEG3;NOTCH3;RTN1;NTM;CRMP1;SLC1A3;ATP1A2;SEPW1;PTN;TFPI;PCDH18;FSTL1;CST3;EFNB3;PTPRZ1;CAMK2N1;PODXL;CALD1;BAG3;PCBP4;MAP2;PSAP;SPP1;IGFBP7;SLIT2;A2M;RUNX1T1;EGR1;JUND;GPR56;SYT1;FN1;NR2F1;NR2F2;SULF1;ZFHX4;PLXDC1;PBX1;SULF2;NR4A1;COL1A2;NFIA;NFIB;PLP1;ID4;CPE;FXYD6;MAGED2;SERINC1;CCDC3;CDO1;NES;SCRG1
GTEX-OHPM-2626-SM-33HC5_thyroid_male_50-59_years	21/397	0.000336636	0.0026179	0.00258157	0.0293495	-1.30891	10.4667	MEG3;RPL32;UBE2C;USMG5;FOS;EIF1;BCAN;SLC7A5;GAP43;LGALS1;UBE2S;RPS29;RPL37A;NNAT;RPLP2;TCEB2;RPL38;NEFM;RPL37;FAU;RPS21
GTEX-PWCY-1426-SM-48TCT_uterus_female_20-29_years	13/185	0.000337854	0.0026179	0.00176441	0.0219483	-1.30325	10.4167	IDI1;TPI1;LRRN3;SLC1A3;DBI;SLC7A5;LDHA;PKM;IL1B;CYCS;NEFL;CALM1;GAPDH
GTEX-TMMY-0005-SM-33HBN_blood_female_40-49_years	154/5271	0.000232375	0.00189035	0.0594917	0.340268	-1.23473	10.3312	SEMA5A;EIF4A2;SPON1;RPL32;RPL31;NUCKS1;SRP14;COX6A1;RPL6;RPL7;EEF1B2;SOX2;CHCHD2;EDNRA;TUBB3;KIF5B;RPL35;RPL38;SOX9;RPL37;CHGB;PDGFRB;RBFOX2;RPL23;RPS6;RPL22;COX6B1;MORF4L1;MORF4L2;SUB1;MAP1B;RPL24;SNRPE;MATR3;RPL26;PFN2;MEG3;NOTCH3;SET;TTYH1;ATP5J;COX7A2;ATP5O;UQCRH;ATP5L;HSPH1;EFNB3;HNRNPDL;CALD1;PCBP4;MAP2;ATP5E;PRDX1;SERPINH1;TSPAN3;GPM6B;HSPA8;OST4;ZFHX3;RPL41;FZD3;CBX5;CBX3;SHFM1;PLK2;NR2F1;TMA7;NR2F2;ZFHX4;RPS25;RPS28;RPS29;ID4;CYCS;RPS20;TCF4;RPS21;RPS24;RPS23;YWHAE;RBM25;FLT1;HSP90AB1;COX4I1;CELF4;DBI;ATP5G3;ATP5G2;RND3;COX7C;ELAVL2;UBL5;UCHL1;HINT1;CSRP2;SEC61G;FGFBP3;YWHAG;COX8A;HSP90AA1;PEG3;TSC22D1;HMGCS1;HSBP1;USMG5;DYNLL1;SRP9;TUBB2B;GAP43;HNRNPH1;PPAP2B;RPL37A;CANX;LUC7L3;SGK1;PFDN5;DYNC1I2;RPL11;POMP;ATP5A1;CRMP1;RPS27L;SEPW1;PTN;HSPD1;CST3;PSMB5;PTPRZ1;CAMK2N1;DNAJB4;TRA2B;PSMB1;NNAT;WBP5;TCEB2;SLIT2;RPS27A;NPM1;NDUFA4;PTGES3;USP22;LSAMP;RPL35A;NAP1L1;COX6C;TUBB4B;SOD1;NFIA;NFIB;HNRNPA2B1;TTC3;FAU;AGRN;RAN
GTEX-P4PP-1026-SM-3NM9O_pancreas_female_30-39_years	149/4998	0.000116329	0.00100843	0.0361274	0.238613	-1.13527	10.2845	IFITM3;EIF4A1;SPARC;SERPINE2;CCNI;HNRNPU;NUCKS1;ENO1;SRP14;RPL9;SAT1;ACTB;ACTG1;CHCHD2;LGALS1;CDH2;BASP1;DPYSL2;KIF5B;BSG;DPYSL3;CFL1;B2M;TMSB10;COX6B1;MORF4L1;CLDN5;MYL6;PRKAR1A;SUB1;SRSF3;MATR3;PFN1;SET;SLC1A3;COX7A2;ATP5O;UQCRH;RTN4;ATP5L;MYL12B;ATP5B;LDHA;HSPH1;HNRNPDL;BAG3;PCBP4;ATP5E;PRDX1;RAD21;PSAP;UBC;FDFT1;BTF3;OST4;JUND;H3F3B;GADD45B;XRCC5;CBX3;SHFM1;FN1;TMA7;EIF1;NFKBIA;RPS28;HNRNPK;UBE2S;ID2;GNB1;GNAS;CYCS;SERINC1;TCF4;HNRNPC;CALM1;ITM2A;CALM2;EIF4G2;YWHAE;HSP90AB1;ZFAND2A;COX4I1;SLC2A1;HMGB2;HSPB1;SLC2A3;ATP5G3;YBX1;HMGB1;SIPA1L2;ATP5G2;COX7C;ELAVL2;UBL5;HINT1;TUBA1B;SEPT7;TUBA1A;TMSB4X;SUMO2;TIMP2;KIF1B;YWHAG;COX8A;HSP90AA1;TPI1;TSC22D1;HSBP1;DUSP1;TSC22D3;USMG5;YWHAZ;SRP9;RHOA;RHOB;PKM;ALDOA;GAPDH;CRYAB;DYNC1I2;POMP;ATP5A1;CXCR4;SEPW1;DNAJB1;PSMB5;TRA2B;PSMB1;TCEB2;NCAM1;NDUFA4;KIDINS220;PTGES3;USP22;NAP1L1;RSRC2;HN1;MIAT;DEK;COX6C;SULF2;SOD1;DNAJA1;KLF6;HNRNPA2B1;VIM;RBMX;RAN
GTEX-RU72-2626-SM-4GIE1_uterus_female_50-59_years	13/179	0.000245194	0.0019715	0.0013389	0.0171106	-1.23544	10.2708	TPI1;TSC22D3;SLC1A3;S100B;SLC7A5;ATP5B;LDHA;PKM;PTPRZ1;PLP1;NEFL;SGK1;GAPDH
GTEX-TKQ1-0003-SM-3NMAE_blood_male_30-39_years	86/2615	0.000262851	0.00210736	0.015657	0.124806	-1.24251	10.2431	SEMA5A;IFITM3;SPON1;SPARC;STMN2;SIPA1L2;RND3;CLU;CYR61;CTGF;EDNRA;CSRP2;EDNRB;CDH2;DPYSL2;DNER;DPYSL3;TIMP2;TIMP3;KIF1B;NEFM;PDGFRB;GUCY1A2;RBFOX2;TSC22D1;DUSP1;BGN;ANK3;FOS;PGM2L1;DUSP6;RHOB;CLDN5;NGFRAP1;COL4A2;COL4A1;PPAP2B;ALDH1A1;SGK1;CRYAB;PFN2;ITIH5;MEG3;NOTCH3;BEX1;RTN1;SLC1A3;SEPW1;TFPI;PCDH18;FSTL1;CST3;CAMK2N1;PODXL;CALD1;BAG3;PCBP4;MAP2;PSAP;IGFBP7;NCAM1;SLIT2;A2M;SCN3A;RUNX1T1;GPR56;SYT1;PLK2;FN1;NR2F1;NR2F2;SULF1;S100B;PLXDC1;PBX1;COL1A2;NFIA;NFIB;ID4;CPE;FXYD6;SERINC1;CCDC3;CDO1;NES;SCRG1
GTEX-TML8-0526-SM-32QOQ_pancreas_female_40-49_years	76/2229	0.000216948	0.00178052	0.010701	0.0927644	-1.21163	10.2211	SPARC;SLC2A1;HMGB2;NUCKS1;SLC2A3;ATP5G3;ENO1;SRP14;ACTB;UBL5;RGS2;HINT1;TUBA1B;SEPT7;LGALS1;TUBA1A;PTTG1;BASP1;DPYSL2;STMN1;BSG;SUMO2;CFL1;NUSAP1;KPNA2;TMSB10;YWHAG;COX8A;TPI1;H2AFZ;TSC22D3;CKAP2;YWHAZ;RHOA;RHOB;MORF4L1;PKM;TMSB15A;PRKAR1A;MAP1B;CKS2;ALDOA;GAPDH;CRYAB;NTM;POMP;RTN4;MYL12B;DNAJB1;ATP5B;LDHA;ATP5E;PRDX1;RAD21;UBC;TCEB2;FDFT1;GADD45B;UBE2C;CBX3;USP22;HN1;COX6C;SULF2;SOD1;CENPF;HNRNPK;UBE2S;GNB1;CDK1;SERINC1;TCF4;CALM1;SCRG1;CALM2;RAN
GTEX-N7MT-1226-SM-2D7W4_brain_female_60-69_years	55/1495	0.00029751	0.00235798	0.00768411	0.0708163	-1.25514	10.1918	TOP2A;EIF4A1;RPLP1;RPLP0;HSPB1;YBX1;MKI67;CYR61;CKS1B;RPL7A;RPS14;SEC61G;TIMP2;RPL36;RPLP2;KPNA2;B2M;TMSB10;RPL39;RPS12;RPS9;ANXA2;RPS6;FOS;RHOA;S100A4;RPL26;PPIB;RPL29;PFN1;RPL12;CXCR4;MYL12A;ZFP36L1;MYL12B;LDHA;HSPH1;SERPINH1;IGFBP7;SLIT2;RPS2;S100A11;RPL19;EGR1;OST4;ZFHX3;HSPA5;SHFM1;PLK2;CENPF;CDK1;FOSB;RPS20;VIM;TPT1
GTEX-XPVG-2526-SM-4B66D_muscle_male_50-59_years	102/3196	0.000191835	0.00158851	0.0182418	0.141349	-1.18851	10.1723	SEMA5A;IFITM3;SPON1;RPL3;SERPINE2;CCNI;ARL6IP1;HNRNPU;ENO1;COX6A1;SAT1;CLU;ACTB;ACTG1;RGS2;ALCAM;CDH2;BASP1;PEG10;DPYSL2;STMN1;CFL1;HMGN2;B2M;TMSB10;SOX4;HMGN1;WSB1;EEF1A1;MYL6;NGFRAP1;PPIB;SCG2;PPIA;GPM6A;RTN3;DDX5;SET;NREP;ACAT2;ZFP36L1;CCNB1;HSPH1;SERPINH1;S100A11;GPM6B;JUND;CBX5;H3F3B;HSPA5;SYT1;HNRNPK;ID2;GNB1;CDK1;MAGED2;HNRNPC;CALM2;BTG1;ZFAND2A;SLC2A1;HMGB2;SIPA1L2;CKS1B;TUBA1B;SEPT7;TUBA1A;YWHAQ;TMSB4X;SUMO2;ENC1;TIMP2;HSP90AA1;H2AFZ;DYNLL1;YWHAZ;DUSP6;TMSB15A;HNRNPH1;IL1B;CANX;TMBIM6;PABPC1;PTMA;RGS16;SLC7A1;DNAJB1;CAMK2N1;SPP1;WBP5;MEST;MARCKSL1;PTGES3;LSAMP;MIAT;SULF2;DNAJA1;CENPF;MARCKS;TTC3;PLP1;VIM
GTEX-TKQ2-0004-SM-3NMAC_blood_male_50-59_years	95/2946	0.000235261	0.00190823	0.0178705	0.139868	-1.21512	10.1521	SEMA5A;IFITM3;SPARC;SERPINE2;HSPB1;SIPA1L2;RND3;CLU;CYR61;CTGF;EDNRB;CDH2;DPYSL2;DNER;BSG;DPYSL3;TIMP2;TIMP3;KIF1B;NEFM;FGFBP3;PDGFRB;HES6;GUCY1A2;RBFOX2;TSC22D1;DUSP1;LMO3;BGN;ANK3;FOS;PGM2L1;DUSP6;RHOB;CLDN5;COL4A2;COL4A1;TMSB15A;PPAP2B;ALDH1A1;SPARCL1;SGK1;CRYAB;PFN2;MEG3;NOTCH3;BEX1;RTN1;NTM;SLC1A3;ATP1A2;SEPW1;PTN;TFPI;PCDH18;FSTL1;CST3;DNAJB1;CAMK2N1;PODXL;CALD1;BAG3;MAP2;PSAP;IGFBP7;NCAM1;SLIT2;A2M;SCN3A;S100A11;RUNX1T1;JUN;GPR56;MCAM;PLK2;FN1;NR2F1;SULF1;S100B;ZFHX4;PLXDC1;PBX1;SULF2;COL1A2;NFIA;NFIB;ID4;CPE;FXYD6;SERINC1;CCDC3;VIM;CDO1;NES;SCRG1
GTEX-PVOW-0626-SM-2XCF6_nerve_male_40-49_years	18/318	0.000398125	0.00300926	0.00259631	0.0293966	-1.29385	10.1292	COX8A;TPI1;COX4I1;EEF2;ATP5G2;TUBB4B;UQCRH;COX6B1;ATP5L;CHCHD2;UBB;RPS29;ATP5E;RPL37A;BSG;FAU;ALDOA;RPS21
GTEX-QVUS-0011-R3A-SM-3GAFD_brain_female_60-69_years	55/1493	0.000287862	0.00228805	0.00749354	0.069522	-1.24224	10.128	TOP2A;BTG2;RPL30;BTG1;RPL32;RPLP1;RPLP0;HSPB1;YBX1;MKI67;RPL8;SMC4;RPS16;RPS19;RPL18A;RPL36;RPL35;RPLP2;RPL38;RPS11;RPS13;RPS12;RPS9;ANXA2;DUSP1;RPS5;HNRNPH1;RPL37A;S100A4;RPL29;PFN1;RPL28;RPL10;GSTP1;RPL11;MYL12A;ZFP36L1;RPS3;RPL13;RPS2;RPL18;S100A11;RPL19;OST4;GADD45B;NR2F2;EEF2;GNB2L1;KLF6;RPS27;RPS29;RPL27A;FAU;RPS21;TPT1
GTEX-RN64-2326-SM-48FDW_testis_male_50-59_years	16/263	0.000376884	0.0028801	0.00225235	0.0267125	-1.27999	10.0909	RPL4;BTG2;CCNI;RPL10;TSC22D3;GSTP1;FOS;RPL6;COX6B1;PRDX2;ID2;FTH1;ALDOA;B2M;SLC38A2;TPT1
GTEX-XOTO-0006-SM-4B64T_blood_male_50-59_years	249/9317	0.000311921	0.00246515	0.33546	1	-1.2428	10.0328	RPL4;EIF4A2;RPL5;RPL30;SPARC;SERPINE2;ARL6IP1;RPL31;HNRNPU;SMC4;RPL9;RPL6;RPL7;EDNRA;EDNRB;ALCAM;PEG10;DPYSL2;DPYSL3;RPL35;SOX9;RPL37;RPL39;RPS13;SOX4;DDX17;WSB1;RBFOX2;RPL23;RPL22;BCAN;NGFRAP1;PRKAR1A;SUB1;MAP1B;RPL24;RPL26;PFN2;MEG3;SET;ATP5J;ATP5O;PCDH18;ATP5L;MYL12B;LDHB;ATP5B;HSPH1;PCBP4;MAP2;ATP5E;PRDX1;KCNQ1OT1;RAD21;TSPAN3;A2M;SCN3A;GPM6B;FDFT1;BTF3;RPL41;FZD3;XRCC5;PLK2;FN1;TMA7;NR2F2;PBX1;RPS25;CCDC88A;RPS27;COL1A2;HNRNPK;RPS29;ID4;ID3;RPS20;MAGED2;HNRNPC;CALM1;RPS21;CALM2;RPS24;COX7C;UBL5;TUBA1C;UCHL1;HINT1;TUBA1B;CSRP2;SEC61G;TIMP3;KIF1B;FGFBP3;EDN1;TSC22D1;HSBP1;BGN;USMG5;DYNLL1;SRP9;PGM2L1;TUBB2B;TUBB2A;TMSB15A;HNRNPH1;CANX;SGK1;DYNC1I2;RPL11;ATP5A1;RPS27L;PTN;SLC7A1;FSTL1;RPS15A;PSMB5;CAMK2N1;PSMB1;TCEB2;CKB;RPL15;RPS27A;RUNX1T1;NPM1;KIDINS220;PTGES3;LSAMP;RSRC2;SULF1;COX6C;FABP5;NFIA;NFIB;SMOC1;HNRNPA2B1;TTC3;PLP1;CCDC3;FAU;AGRN;SEMA5A;NUCKS1;SRP14;COX6A1;CTGF;EEF1B2;RGS5;CHCHD2;TUBB3;KIF5B;HMGN1;PDGFRB;GUCY1A2;RPS8;LMO3;RPS6;COX6B1;MORF4L1;COL4A2;COL4A1;MORF4L2;SNRPE;MATR3;PPIA;SRSF7;IDI1;NOTCH3;DDX5;SLC1A3;COX7A2;NREP;UQCRH;RTN4;ACAT2;EFNB3;HNRNPDL;PODXL;CALD1;BAG3;IGFBP7;SLC38A2;HSPA8;ZFHX3;CBX5;SYT1;CBX3;SHFM1;ZFHX4;CLK1;SON;CYCS;CPE;SERINC1;TCF4;NES;EIF4G2;YWHAE;RBM25;HSP90AB1;COX4I1;DBI;ATP5G3;HMGB1;ATP5G2;RND3;CYR61;ELAVL2;CKS1B;SEPT7;YWHAQ;SUMO2;YWHAG;HSP90AA1;PEG3;HMGCS1;ATRX;PPAP2B;RPL37A;LUC7L3;TMBIM6;PFDN5;ITIH5;RGS16;POMP;CRMP1;SEPW1;TFPI;HSPD1;PTPRZ1;DNAJB4;TRA2B;NNAT;WBP5;HES1;SLIT2;MEST;NTRK2;NDUFA4;USP22;RPL35A;NAP1L1;DEK;SOD1;DNAJA1;CDO1;RBMX;RAN;TPT1
GTEX-O5YT-2126-SM-3MJGD_testis_male_20-29_years	13/177	0.000219596	0.00179693	0.00121764	0.0160083	-1.18978	10.0224	RPL4;RPL10;GSTP1;RPL22;RPL6;RPS4X;PRDX2;BASP1;TMSB4X;FTH1;RPL37;ALDOA;TPT1
GTEX-NPJ8-0011-R8a-SM-2HMLG_brain_male_40-49_years	30/669	0.000358947	0.00276589	0.00393714	0.0424966	-1.24838	9.90258	SPON2;RPL10;RPLP1;RPL11;YBX1;RPL8;RPL7A;RPS14;RPS16;RPL18A;RPL36;RPLP2;RPL13;RPS2;RPS11;RPL18;RPL39;RPL19;RPS12;RPS9;RPS5;RPL23A;EEF2;RPS29;RPL27A;S100A4;RPL26;FAU;RPL29;RPS21
GTEX-U3ZH-0002-SM-3NMDD_blood_male_30-39_years	93/2882	0.000271787	0.00216649	0.0188396	0.144767	-1.20261	9.874	SEMA5A;IFITM3;SPON1;SPARC;SERPINE2;STMN2;SIPA1L2;RND3;CLU;CYR61;CTGF;RGS2;EDNRB;CDH2;DPYSL2;DNER;DPYSL3;TIMP2;TIMP3;KIF1B;NEFM;FGFBP3;PDGFRB;HES6;GUCY1A2;RBFOX2;TSC22D1;DUSP1;TSC22D3;BGN;ANK3;FOS;PGM2L1;DUSP6;RHOB;CLDN5;COL4A2;COL4A1;PPAP2B;ALDH1A1;SPARCL1;SGK1;CRYAB;PFN2;ITIH5;MEG3;NOTCH3;RTN1;NTM;SLC1A3;ATP1A2;SEPW1;PTN;TFPI;PCDH18;FSTL1;CST3;EFNB3;PTPRZ1;CAMK2N1;PODXL;CALD1;BAG3;PCBP4;MAP2;PSAP;IGFBP7;NCAM1;SLIT2;A2M;RUNX1T1;GPR56;SYT1;MCAM;FN1;NR2F1;NR2F2;SULF1;PLXDC1;PBX1;SULF2;COL1A2;NFIA;NFIB;PLP1;ID4;CPE;FXYD6;SERINC1;CCDC3;VIM;CDO1;NES
GTEX-RVPV-0011-R11A-SM-2TF6F_brain_male_60-69_years	68/1951	0.000264084	0.00211115	0.0100443	0.0878951	-1.18791	9.78752	IFITM3;EIF4A1;RPLP1;RPLP0;HSPB1;YBX1;MKI67;RND3;CYR61;CKS1B;RPL7A;RPS14;RPS16;LGALS1;RPS19;SEC61G;FTH1;ENC1;TIMP2;NUSAP1;RPL35;RPLP2;B2M;TMSB10;RPL39;RPS12;RPS9;ANXA2;RPSA;RHOA;DUSP6;ASPM;COL4A2;COL4A1;S100A4;TMBIM6;PPIB;RPL29;PFN1;RPL28;RPL10;POMP;RPS27L;TFPI;FSTL1;MYL12A;ZFP36L1;MYL12B;HSPH1;PSMB1;SERPINH1;IGFBP7;SLIT2;RPS2;S100A11;RPL19;OST4;ZFHX3;PLK2;RPL23A;SULF2;NFKBIA;RPS27;COL1A2;ID3;RPS20;VIM;TPT1
GTEX-U3ZN-0226-SM-3DB8D_liver_female_30-39_years	135/4537	0.000317145	0.00249932	0.0496834	0.301579	-1.20659	9.72048	RPL4;CCNI;RPL32;RPL31;HNRNPU;SRP14;RPL8;RPL7;RPS14;CHCHD2;RPS16;LGALS1;RPS19;RPL18A;PTTG1;TUBB3;KIF5B;FTH1;STMN1;BSG;CFL1;RPL36;RPL35;RPL38;RPL37;RPS11;TMSB10;SOX4;RPS12;PDGFRB;HES6;RPS9;WSB1;RPS8;LMO3;RPS5;RPS6;RPL22;RPSA;COX6B1;MAP1B;RPL24;RPL26;RPL29;RPL28;NOTCH3;SLC1A3;UQCRH;LDHB;CCNB1;HNRNPDL;BAG3;PCBP4;ATP5E;UBC;JUND;CBX5;H3F3B;EEF2;PBX1;GNB2L1;EIF1;NR4A2;NR4A1;RPS25;UBE2S;RPL27A;GNAS;CDK1;MAGED2;TCF4;RPS21;ITM2A;RPS23;BTG2;HSP90AB1;COX4I1;RPLP1;SLC2A1;HMGB2;HSPB1;SLC2A3;ATP5G2;RPL7A;UBL5;UCHL1;SEPT7;TUBA1A;DNER;SUMO2;RPLP2;KIF1B;FGFBP3;COX8A;DUSP2;EDN1;TPI1;H2AFZ;HSBP1;TSC22D3;ATRX;FOS;YWHAZ;PGM2L1;RHOA;PKM;RPL37A;LUC7L3;ALDOA;GAPDH;CRYAB;PFDN5;DYNC1I2;RGS16;RPL12;GSTP1;SEPW1;CST3;RPS3;RPL13;TCEB2;CKB;RPL15;RPS2;RPL18;RPL19;GPR56;USP22;RPL35A;NAP1L1;RPL23A;PLXDC1;FABP5;VIM;FAU
GTEX-XQ8I-1926-SM-4BOOK_pancreas_male_50-59_years	141/4696	0.000140981	0.00119232	0.0344319	0.23183	-1.08632	9.63227	IFITM3;EIF4A1;SPARC;CCNI;TFRC;HNRNPU;NUCKS1;ENO1;SRP14;ACTB;CHCHD2;LGALS1;BASP1;DPYSL2;KIF5B;STMN1;BSG;DPYSL3;CFL1;NUSAP1;KPNA2;B2M;WSB1;COX6B1;BCAN;MORF4L1;PRKAR1A;SUB1;SRSF3;MATR3;PFN1;PPIA;IDI1;DDX5;SET;ATP5J;COX7A2;NREP;ATP5O;UQCRH;RTN4;ACAT2;MYL12A;ATP5L;MYL12B;ATP5B;LDHA;HNRNPDL;BAG3;PCBP4;ATP5E;PRDX1;RAD21;PSAP;UBC;SLC38A2;FDFT1;H3F3B;GADD45B;XRCC5;CBX3;SHFM1;FN1;EIF1;HNRNPK;SON;UBE2S;ID2;GNB1;GNAS;CDK1;CYCS;SERINC1;TCF4;HNRNPC;CALM1;ITM2A;CALM2;EIF4G2;YWHAE;COX4I1;SLC2A1;HMGB2;SLC2A3;ATP5G3;YBX1;HMGB1;SIPA1L2;ELAVL2;CKS1B;UBL5;HINT1;TUBA1B;SEPT7;TUBA1A;SUMO2;KIF1B;YWHAG;COX8A;HSP90AA1;TPI1;H2AFZ;HSBP1;CKAP2;USMG5;YWHAZ;SRP9;RHOA;DUSP6;SLC7A5;PKM;CKS2;TMBIM6;ALDOA;GAPDH;DYNC1I2;POMP;ATP5A1;PSMB5;TRA2B;PSMB1;TCEB2;NDUFA4;KIDINS220;PTGES3;USP22;NAP1L1;RSRC2;HN1;DEK;SULF1;COX6C;TUBB4B;SULF2;SOD1;DNAJA1;CENPF;HNRNPA2B1;FOSB;RBMX;RAN
GTEX-S4P3-0008-SM-3NM8R_skin_female_50-59_years	68/1997	0.000505051	0.00376616	0.0161101	0.128021	-1.26512	9.60336	RPL5;RPL30;RPL3;RPL32;RPL31;COX4I1;SIPA1L2;ATP5G2;RPL10A;COX7C;RPL6;RPL7;RPL7A;RPL38;RPS11;RPS12;HES6;RPS9;PEG3;RPS8;RPL23;RPS6;COX6B1;CLDN5;IL1B;RPL37A;ALDH1A1;SPARCL1;RPL24;RPL26;RPL28;NOTCH3;RPL10;RPL12;CXCR4;PRDX2;ABLIM1;PTPRZ1;CCL4;SPP1;RPS3;IGFBP7;NCAM1;HES1;CKB;A2M;RPL18;RPS27A;MEST;RPL19;NTRK2;MARCKSL1;GPR56;MCAM;PLXDC1;RPS25;RPS28;RPS27;FABP5;RPS20;FXYD6;CCDC3;FAU;CALM1;NES;ITM2A;RPS24;RPS23
GTEX-XPVG-0326-SM-4B653_pancreas_male_50-59_years	52/1414	0.000442516	0.00331767	0.00954016	0.0842815	-1.24276	9.59787	HMGB2;SLC2A3;ATP5G3;ENO1;UBL5;TUBA1B;SEPT7;LGALS1;BSG;CFL1;YWHAG;DUSP2;HSP90AA1;TPI1;H2AFZ;HSBP1;CKAP2;SRP9;RHOA;MORF4L1;PKM;PRKAR1A;SUB1;CKS2;ALDOA;GAPDH;IDI1;POMP;COX7A2;RTN4;DNAJB1;LDHA;HSPH1;ATP5E;PRDX1;RAD21;PSAP;UBC;TCEB2;FDFT1;CBX3;PTGES3;MIAT;SULF2;SOD1;UBE2S;GNB1;CYCS;SERINC1;CALM1;ITM2A;CALM2
GTEX-T5JW-0003-SM-3NMAD_blood_female_20-29_years	100/3165	0.00032583	0.00255675	0.0248558	0.178815	-1.19403	9.587	SEMA5A;IFITM3;SPON1;SPARC;SERPINE2;STMN2;CLU;CTGF;RGS2;EDNRA;EDNRB;CDH2;DPYSL3;PDGFRB;HES6;GUCY1A2;RBFOX2;ANK3;CLDN5;NGFRAP1;COL4A2;COL4A1;MAP1B;SPARCL1;PFN2;MEG3;NOTCH3;BEX1;RTN1;SLC1A3;PCDH18;EFNB3;CALD1;BAG3;MAP2;PSAP;IGFBP7;A2M;SCN3A;GPM6B;SYT1;MCAM;FN1;NR2F2;ZFHX4;PBX1;COL1A2;ID4;CPE;FXYD6;MAGED2;NES;SIPA1L2;RND3;CYR61;ELAVL2;CSRP2;DNER;TIMP2;TIMP3;KIF1B;NEFM;FGFBP3;PEG3;TSC22D1;DUSP1;TSC22D3;BGN;FOS;PGM2L1;DUSP6;RHOB;PPAP2B;ALDH1A1;SGK1;CRYAB;CRMP1;ATP1A2;SEPW1;PTN;TFPI;FSTL1;CST3;PTPRZ1;CAMK2N1;NNAT;NCAM1;SLIT2;RUNX1T1;GPR56;SULF1;S100B;PLXDC1;SULF2;NFIA;NFIB;PLP1;CCDC3;CDO1;SCRG1
GTEX-RNOR-0011-R7A-SM-2TF4V_brain_female_50-59_years	65/1857	0.000326276	0.00255675	0.0108445	0.0937156	-1.19034	9.55578	TOP2A;BTG2;RPL30;BTG1;RPL32;RPLP1;RPLP0;HMGB2;HSPB1;YBX1;MKI67;RPL8;SMC4;CKS1B;TUBA1C;RPS14;RPS16;LGALS1;RPS19;RPL18A;NUSAP1;RPL36;RPL35;RPLP2;RPL38;RPS11;RPS13;RPS12;DDX17;RPS9;ANXA2;RPS8;DUSP1;RPS5;ASPM;MYL6;S100A4;RPL29;PFN1;RPL10;RPL12;GSTP1;MYL12A;ZFP36L1;RPS15A;BAG3;RPS3;RPL13;RPS2;RPL18;S100A11;RPL19;OST4;JUN;RPL41;GADD45B;GNB2L1;NFKBIA;KLF6;RPS29;CDK1;VIM;FAU;RPS24;RPS23
GTEX-PLZ6-0726-SM-3P619_pancreas_male_30-39_years	107/3408	0.000240237	0.00193726	0.0236502	0.171743	-1.1465	9.55477	SPARC;CCNI;TFRC;HNRNPU;NUCKS1;ENO1;SRP14;ACTB;LGALS1;PTTG1;BASP1;DPYSL2;KIF5B;STMN1;BSG;DPYSL3;CFL1;KPNA2;B2M;MORF4L1;PRKAR1A;SUB1;MATR3;IDI1;SET;ATP5O;UQCRH;RTN4;MYL12B;ATP5B;LDHA;HSPH1;BAG3;PCBP4;ATP5E;PRDX1;RAD21;PSAP;UBC;SLC38A2;FDFT1;XRCC5;CBX3;HNRNPK;UBE2S;GNB1;GNAS;CYCS;SERINC1;TCF4;HNRNPC;CALM1;ITM2A;CALM2;EIF4G2;YWHAE;SLC2A1;HMGB2;SLC2A3;ATP5G3;HMGB1;SIPA1L2;UBL5;TUBA1B;SEPT7;TUBA1A;SUMO2;TIMP2;YWHAG;COX8A;HSP90AA1;TPI1;H2AFZ;HSBP1;DUSP1;TSC22D3;CKAP2;YWHAZ;SRP9;RHOA;RHOB;SLC7A5;PKM;CKS2;ALDOA;GAPDH;DYNC1I2;POMP;CXCR4;DNAJB1;PSMB5;PSMB1;TCEB2;NDUFA4;KIDINS220;PTGES3;USP22;NAP1L1;RSRC2;HN1;DEK;COX6C;TUBB4B;SULF2;SOD1;DNAJA1;RAN
GTEX-UPJH-0001-SM-3NMDE_blood_male_50-59_years	106/3413	0.000389813	0.00296258	0.0317401	0.217698	-1.20506	9.45955	SEMA5A;IFITM3;SPON1;SPARC;CLU;CTGF;RGS5;EDNRA;EDNRB;CDH2;DPYSL2;DPYSL3;PDGFRB;HES6;GUCY1A2;RBFOX2;ANK3;CLDN5;NGFRAP1;COL4A2;COL4A1;MAP1B;SPARCL1;PFN2;MEG3;NOTCH3;BEX1;RTN1;NTM;SLC1A3;PCDH18;EFNB3;PODXL;CALD1;BAG3;MAP2;PSAP;IGFBP7;TSPAN3;A2M;GPM6B;SYT1;LRRN3;MCAM;PLK2;FN1;NR2F1;NR2F2;ZFHX4;PBX1;COL1A2;ID2;ID4;CPE;FXYD6;NES;CELF4;SIPA1L2;RND3;CYR61;ELAVL2;CSRP2;DNER;TIMP2;TIMP3;KIF1B;NEFM;FGFBP3;PEG3;TSC22D1;DUSP1;BGN;FOS;PGM2L1;DUSP6;RHOB;PPAP2B;ALDH1A1;SGK1;CRYAB;ITIH5;CRMP1;ATP1A2;SEPW1;PTN;TFPI;FSTL1;CST3;DNAJB1;PTPRZ1;CAMK2N1;WBP5;NCAM1;HES1;SLIT2;RUNX1T1;SULF1;S100B;PLXDC1;SULF2;NFIA;NFIB;SMOC1;PLP1;CCDC3;CDO1
GTEX-PWO3-0926-SM-2I5EY_brain_female_60-69_years	56/1542	0.000360274	0.00276842	0.00914177	0.0810644	-1.19037	9.43803	RPL4;RPL5;EIF4A1;RPL30;BTG1;RPLP1;RPLP0;YBX1;RPL8;SMC4;EEF1B2;RPL7A;RPS16;RPL18A;SEC61G;RPLP2;RPS12;DDX17;RPS9;ANXA2;RPS8;RPS5;HNRNPH1;SRSF3;PABPC1;PPIB;RPL29;PFN1;DDX5;RPL10;RPL12;RPL11;MYL12A;MYL12B;LDHA;RPS15A;PSMB1;RPS3;RPL13;RPS2;SLC38A2;RPL19;BTF3;EGR1;HSPA5;XRCC5;UBE2C;EEF2;GNB2L1;KLF6;HNRNPK;RPL27A;HNRNPA2B1;FAU;RBMX;TPT1
GTEX-W5X1-0001-SM-3P61V_blood_female_40-49_years	93/2903	0.000348998	0.00269672	0.0223255	0.165149	-1.18522	9.43489	SPON2;SPON1;SPARC;SERPINE2;SIPA1L2;CLU;CYR61;ELAVL2;CTGF;RGS5;RGS2;UCHL1;EDNRA;EDNRB;TUBA1A;DPYSL2;DNER;BSG;DPYSL3;TIMP2;TIMP3;KIF1B;PDGFRB;GUCY1A2;RBFOX2;PEG3;TSC22D1;DUSP1;BGN;FOS;PGM2L1;DUSP6;RHOB;CLDN5;NGFRAP1;COL4A2;COL4A1;PPAP2B;MAP1B;ALDH1A1;SPARCL1;SGK1;CRYAB;PFN2;ITIH5;MEG3;NOTCH3;RTN1;NTM;CRMP1;SLC1A3;ATP1A2;SEPW1;TFPI;PCDH18;FSTL1;CST3;EFNB3;PTPRZ1;CAMK2N1;PODXL;CALD1;BAG3;MAP2;IGFBP7;NCAM1;SLIT2;A2M;RUNX1T1;JUN;GPR56;SYT1;LRRN3;PLK2;FN1;NR2F1;SULF1;ZFHX4;PLXDC1;PBX1;SULF2;NR4A2;COL1A2;NFIA;NFIB;ID4;CPE;FXYD6;CCDC3;CALM1;CDO1;NES;SCRG1
GTEX-S33H-0005-SM-2XCAL_blood_male_30-39_years	155/5388	0.000468248	0.00350113	0.0892069	0.468674	-1.21565	9.31983	SEMA5A;EIF4A2;RPL31;STMN2;SRP14;RPL6;CTGF;RPL7;EEF1B2;RGS5;CHCHD2;EDNRA;TUBB3;PEG10;KIF5B;DPYSL3;RPL35;SOX9;RPL37;RPL39;SOX4;GUCY1A2;RBFOX2;RPL23;MORF4L1;CLDN5;COL4A2;COL4A1;PRKAR1A;MORF4L2;SUB1;MAP1B;RPL24;SNRPE;MATR3;RPL26;PFN2;MEG3;NOTCH3;TTYH1;NTM;ATP5J;COX7A2;ATP5O;PCDH18;UQCRH;ATP5L;EFNB3;HNRNPDL;PODXL;CALD1;PCBP4;MAP2;ATP5E;IGFBP7;TSPAN3;SCN3A;SLC38A2;GPM6B;ZFHX3;RPL41;FZD3;SYT1;CBX3;MCAM;SHFM1;GPR98;PLK2;FN1;NR2F1;TMA7;NR2F2;ZFHX4;PBX1;COL1A2;RPS29;ID4;CPE;RPS20;TCF4;NES;RPS21;RPS24;RPS23;YWHAE;RBM25;FLT1;COX4I1;CELF4;DBI;HMGB1;RND3;COX7C;CYR61;ELAVL2;UBL5;UCHL1;HINT1;CSRP2;SEC61G;DNER;TIMP3;KIF1B;FGFBP3;PEG3;TSC22D1;HMGCS1;ATRX;BGN;USMG5;SRP9;TUBB2B;TMSB15A;PPAP2B;RPL37A;ALDH1A1;LUC7L3;CRYAB;PFDN5;INA;ITIH5;RPL11;CRMP1;RPS27L;ATP1A2;SEPW1;PTN;TFPI;NTN1;FSTL1;RPS15A;PSMB5;DNAJB4;PSMB1;NNAT;WBP5;TCEB2;SLIT2;RUNX1T1;NPM1;NDUFA4;KIDINS220;USP22;LSAMP;RPL35A;SULF1;COX6C;NFIA;NFIB;SMOC1;TTC3;CCDC3;FAU;AGRN;TPT1
GTEX-Q2AG-0426-SM-2S1PU_muscle_female_40-49_years	128/4285	0.000415433	0.00312307	0.0510731	0.305855	-1.19689	9.31922	IFITM3;RPL5;EIF4A1;RPL3;RPL32;ARL6IP1;RPL31;STMN2;ENO1;SRP14;COX6A1;MKI67;RPL8;RPL10A;SAT1;ACTB;RPL7;ACTG1;RPS14;RGS2;ALCAM;RPS19;RPL18A;CDH2;KIF5C;BASP1;STMN1;CFL1;RPL36;RPL35;RPL37;RPS11;KPNA2;B2M;TMSB10;RPL39;RPS12;HMGN1;RPS9;RPS8;LMO3;RPS5;RPS6;RPSA;EEF1A1;MYL6;NGFRAP1;RPL24;SRSF3;SNRPE;RPL26;PPIB;PFN1;RPL28;PPIA;SRSF7;DDX5;BEX1;COX7A2;ACAT2;MYL12B;S100A11;RPL41;JUND;H3F3B;GADD45B;HSPA5;SYT1;CBX3;GPR98;NFKBIA;RPS28;RPS27;UBE2S;RPL27A;GNB1;RPS20;HNRNPC;RPS21;CALM2;TOP2A;ZFAND2A;SLC2A1;CKS1B;RPS4X;RPL7A;TUBA1B;TUBA1A;YWHAQ;TMSB4X;SEC61G;SUMO2;NEFL;H2AFZ;DYNLL1;YWHAZ;RHOA;DUSP6;ASPM;TUBB2A;TMSB15A;IL1B;CANX;TMBIM6;PABPC1;PTMA;PFDN5;INA;RGS16;RPL12;RPL11;SLC7A1;CST3;RPS3;CCL3;RPL13;TCEB2;RPL15;RPL18;RPS27A;RPL19;MARCKSL1;LSAMP;RPL35A;RPL23A;SULF2;MARCKS;FAU
GTEX-R55C-0526-SM-3GIKA_lung_male_40-49_years	16/283	0.000833203	0.00591356	0.00443513	0.0459686	-1.31332	9.31177	COX8A;SLC2A1;ZBTB20;ELAVL2;COX6B1;UBL5;GAP43;UBE2S;RPL37A;RPL13;TCEB2;RPL38;RPL37;FAU;ALDOA;RPS21
GTEX-WHPG-0006-SM-3NMBV_blood_male_50-59_years	211/7697	0.000365461	0.00280052	0.199352	0.849464	-1.16926	9.25392	EIF4A2;RPL5;SPON1;SPARC;SERPINE2;TFRC;RPL31;HNRNPU;SMC4;RPL7;EDNRA;EDNRB;PEG10;DPYSL2;DPYSL3;SOX9;RPL37;SOX4;DDX17;RBFOX2;RPL23;RPL22;ANK3;SUB1;MAP1B;RPL24;RPL26;PFN2;MEG3;SET;ATP5J;ATP5O;PCDH18;LDHB;PRDX2;ATP5B;HSPH1;PCBP4;MAP2;PRDX1;RAD21;SERPINH1;TSPAN3;A2M;GPM6B;BTF3;EGR1;JUN;FZD3;MCAM;PLK2;FN1;NR2F1;TMA7;NR2F2;PBX1;EIF1;RPS25;CCDC88A;COL1A2;ID4;ID3;MAGED2;RPS24;RPS23;ZFAND2A;COX7C;UCHL1;HINT1;CSRP2;DNER;TIMP3;FGFBP3;EDN1;TSC22D1;BGN;USMG5;SRP9;RHOB;TUBB2B;TMSB15A;HNRNPH1;CANX;SGK1;PTMA;CRYAB;GSTP1;RPL11;ATP5A1;RPS27L;PTN;SLC7A1;FSTL1;CST3;PSMB5;CAMK2N1;CKB;RPL15;RUNX1T1;NPM1;GPR56;KIDINS220;PTGES3;RSRC2;SULF1;COX6C;SULF2;FABP5;NFIA;NFIB;SMOC1;HNRNPA2B1;TTC3;PLP1;FOSB;CCDC3;AGRN;SCRG1;SEMA5A;NUCKS1;CTGF;EEF1B2;RGS5;CDH2;KIF5B;PDGFRB;GUCY1A2;LMO3;COL4A2;COL4A1;MORF4L2;SRSF3;SNRPE;MATR3;SCG2;SRSF7;NOTCH3;NTM;NREP;UQCRH;EFNB3;HNRNPDL;PODXL;CALD1;BAG3;HSPA8;ZFHX3;CBX5;HSPA5;SYT1;SHFM1;GPR98;EEF2;ZFHX4;CLK1;NR4A2;NR4A1;SON;CYCS;CPE;TCF4;NES;EIF4G2;YWHAE;RBM25;FLT1;HSP90AB1;CELF4;HSPB1;HMGB1;ATP5G2;RND3;CYR61;SEPT7;YWHAQ;YWHAG;HSP90AA1;PEG3;HMGCS1;ATRX;PPAP2B;RPL37A;ALDH1A1;LUC7L3;ITIH5;RGS16;CRMP1;ATP1A2;SEPW1;TFPI;NTN1;HSPD1;DNAJB1;ABLIM1;PTPRZ1;DNAJB4;TRA2B;NNAT;WBP5;NCAM1;HES1;SLIT2;MEST;NTRK2;USP22;RPL35A;NAP1L1;SOD1;CDO1;RBMX;RAN
GTEX-R53T-0426-SM-48FEM_pancreas_female_50-59_years	88/2721	0.000383405	0.00292188	0.0212809	0.159798	-1.15939	9.12024	SPARC;TFRC;SLC2A1;HMGB2;HNRNPU;NUCKS1;SLC2A3;ATP5G3;ENO1;HMGB1;SRP14;SAT1;ACTB;SOX2;UBL5;HINT1;TUBA1B;SEPT7;LGALS1;BSG;CFL1;KIF1B;HMGN2;TMSB10;YWHAG;COX8A;TPI1;WSB1;H2AFZ;DUSP1;TSC22D3;USMG5;YWHAZ;SRP9;RHOA;COX6B1;RHOB;MORF4L1;PKM;PRKAR1A;SUB1;ALDOA;GAPDH;IDI1;DDX5;SET;POMP;ATP5J;ATP1A2;COX7A2;ATP5O;RTN4;ACAT2;ATP5B;LDHA;HNRNPDL;ATP5E;PRDX1;RAD21;PSMB1;PSAP;UBC;TCEB2;FDFT1;GADD45B;XRCC5;NDUFA4;CBX3;SHFM1;PTGES3;USP22;NAP1L1;RSRC2;COX6C;SULF2;EIF1;SOD1;KLF6;HNRNPK;UBE2S;GNB1;FOSB;SERINC1;TCF4;CALM1;CALM2;RAN;EIF4G2
GTEX-QLQW-0326-SM-447A8_pancreas_male_30-39_years	112/3633	0.00033632	0.0026179	0.0326725	0.222141	-1.1138	8.90754	SPARC;CCNI;TFRC;HNRNPU;NUCKS1;ENO1;SRP14;CHCHD2;LGALS1;PTTG1;TUBB3;BASP1;DPYSL2;KIF5B;BSG;CFL1;NUSAP1;KPNA2;B2M;COX6B1;BCAN;MORF4L1;PRKAR1A;MORF4L2;SUB1;MATR3;XIST;IDI1;SET;ATP5J;COX7A2;ATP5O;UQCRH;RTN4;ATP5L;MYL12B;ATP5B;LDHA;HSPH1;UBB;BAG3;ATP5E;PRDX1;RAD21;PSAP;UBC;FDFT1;SYT1;XRCC5;CBX3;HNRNPK;UBE2S;GNB1;GNAS;CDK1;CYCS;SERINC1;HNRNPC;CALM1;CALM2;EIF4G2;YWHAE;HMGB2;SLC2A3;ATP5G3;YBX1;HMGB1;ELAVL2;UBL5;HINT1;TUBA1B;SEPT7;TUBA1A;SUMO2;NEFL;KIF1B;YWHAG;COX8A;HSP90AA1;TPI1;H2AFZ;HSBP1;CKAP2;DYNLL1;SRP9;RHOA;PKM;CKS2;ALDOA;GAPDH;DYNC1I2;POMP;ATP5A1;DNAJB1;PSMB5;PSMB1;TCEB2;NDUFA4;KIDINS220;PTGES3;NAP1L1;RSRC2;HN1;DEK;COX6C;TUBB4B;SULF2;SOD1;DNAJA1;CENPF;HNRNPA2B1;RAN
GTEX-TKQ1-0926-SM-4DXU2_testis_male_30-39_years	21/422	0.000744535	0.00533679	0.00503609	0.0509858	-1.23422	8.88981	COX8A;RPL4;BTG2;JUN;GADD45B;RPL10;GSTP1;RPL22;ATRX;SLC1A3;RPL6;RPS4X;PRDX2;RPL18A;TMSB4X;FTH1;GNAS;ALDOA;B2M;TPT1;RPS23
GTEX-U3ZN-0006-SM-3DB7Y_blood_female_30-39_years	218/8062	0.000617565	0.00447291	0.274155	1	-1.20007	8.86819	EIF4A2;SPON2;RPL5;SPON1;SPARC;SERPINE2;TFRC;RPL31;HNRNPU;RPL6;RPL7;EDNRA;EDNRB;PEG10;DPYSL2;STMN1;DPYSL3;RPL35;RPL38;SOX9;RPL39;SOX4;HES6;RBFOX2;RPL23;RPL22;SUB1;MAP1B;RPL24;RPL26;PFN2;MEG3;SET;ATP5J;ATP5O;PCDH18;ATP5L;PRDX2;ATP5B;HSPH1;PCBP4;MAP2;PRDX1;RAD21;SERPINH1;TSPAN3;A2M;GPM6B;BTF3;EGR1;JUN;RPL41;FZD3;PLK2;FN1;NR2F1;TMA7;NR2F2;PBX1;EIF1;RPS25;RPS27;RPS29;ID3;RPS20;MAGED2;RPS21;RPS24;RPS23;COX7C;UCHL1;HINT1;CSRP2;SEC61G;TIMP3;EDN1;TSC22D1;HSBP1;BGN;USMG5;SRP9;RHOB;TMSB15A;HNRNPH1;CANX;CRYAB;DYNC1I2;GSTP1;RPL11;ATP5A1;RPS27L;SLC7A1;FSTL1;CST3;RPS15A;PSMB5;CAMK2N1;PSMB1;CKB;RPL15;RPS27A;RUNX1T1;NPM1;GPR56;KIDINS220;PTGES3;RSRC2;SULF1;COX6C;FABP5;NFIA;NFIB;SMOC1;HNRNPA2B1;TTC3;AGRN;SEMA5A;ZBTB20;NUCKS1;SRP14;CTGF;EEF1B2;CHCHD2;RGS1;KIF5B;KPNA2;PDGFRB;GUCY1A2;RPS8;RPS6;MORF4L1;COL4A2;COL4A1;MORF4L2;SRSF3;SNRPE;MATR3;PPIA;SRSF7;NOTCH3;DDX5;COX7A2;NREP;UQCRH;CCNB1;HNRNPDL;PODXL;CALD1;BAG3;IGFBP7;SLC38A2;HSPA8;ZFHX3;CBX5;CBX3;SHFM1;EEF2;ZFHX4;CLK1;NR4A2;NR4A1;SON;UBE2S;CYCS;CPE;TCF4;NES;EIF4G2;YWHAE;RBM25;FLT1;HSP90AB1;COX4I1;HSPB1;DBI;ATP5G3;HMGB1;ATP5G2;RND3;CYR61;ELAVL2;CKS1B;YWHAQ;YWHAG;HSP90AA1;PEG3;HMGCS1;ATRX;PPAP2B;RPL37A;ALDH1A1;LUC7L3;PFDN5;RGS16;POMP;CRMP1;SEPW1;TFPI;NTN1;HSPD1;DNAJB1;DNAJB4;TRA2B;NNAT;WBP5;NCAM1;HES1;SLIT2;NDUFA4;USP22;RPL35A;NAP1L1;DEK;SOD1;CDO1;RBMX;RAN;TPT1
GTEX-W5X1-2826-SM-3GILM_nerve_female_40-49_years	13/204	0.000850792	0.00602066	0.0039051	0.0423154	-1.25214	8.85177	COX8A;TPI1;TFRC;HN1;TUBB4B;COX6B1;UBB;UBC;BSG;CKS2;ALDOA;KPNA2;INA
GTEX-S7PM-0006-SM-3NM8C_blood_male_60-69_years	179/6405	0.000583235	0.00428014	0.148582	0.692625	-1.1885	8.85065	SEMA5A;EIF4A2;RPL5;SPARC;SERPINE2;RPL31;NUCKS1;SRP14;COX6A1;RPL9;RPL6;RPL7;EEF1B2;SOX2;CHCHD2;EDNRA;EDNRB;TUBB3;PEG10;DPYSL2;KIF5B;DPYSL3;RPL35;SOX9;RPL37;PDGFRB;RBFOX2;RPL23;RPS6;RPL22;ANK3;COX6B1;MORF4L1;NGFRAP1;COL4A2;COL4A1;PRKAR1A;MORF4L2;SUB1;MAP1B;RPL24;SNRPE;MATR3;RPL26;SCG2;PFN2;MEG3;NOTCH3;SET;SLC1A3;ATP5J;COX7A2;NREP;ATP5O;PCDH18;UQCRH;RTN4;ATP5L;LDHB;PRDX2;ATP5B;EFNB3;PODXL;CALD1;PCBP4;MAP2;ATP5E;PRDX1;IGFBP7;TSPAN3;SCN3A;SLC38A2;GPM6B;ZFHX3;RPL41;FZD3;CBX5;SYT1;LRRN3;CBX3;MCAM;SHFM1;GPR98;PLK2;TMA7;NR2F2;ZFHX4;PBX1;RPS25;SON;ID4;ID3;CPE;RPS20;MAGED2;TCF4;CALM1;NES;RPS21;CALM2;EIF4G2;RPS24;RPS23;YWHAE;COX4I1;CELF4;DBI;ATP5G3;HMGB1;RND3;COX7C;ELAVL2;CKS1B;UBL5;UCHL1;HINT1;TUBA1B;CSRP2;YWHAQ;SEC61G;DNER;TIMP3;KIF1B;FGFBP3;YWHAG;PEG3;TSC22D1;HSBP1;ATRX;USMG5;DYNLL1;SRP9;PGM2L1;TUBB2B;TMSB15A;PPAP2B;RPL37A;CANX;LUC7L3;PFDN5;DYNC1I2;RPL11;POMP;ATP5A1;CRMP1;RPS27L;SEPW1;PTN;NTN1;FSTL1;ABLIM1;PSMB5;CAMK2N1;DNAJB4;PSMB1;WBP5;TCEB2;HES1;SLIT2;CKB;RPL15;RPS27A;RUNX1T1;NTRK2;NPM1;NDUFA4;USP22;RPL35A;COX6C;SOD1;NFIA;NFIB;SMOC1;TTC3;AGRN;CDO1;SCRG1;RBMX;RAN
GTEX-X5EB-0004-SM-46MWA_blood_male_40-49_years	89/2795	0.000585915	0.00428846	0.0290102	0.202706	-1.18614	8.82766	SEMA5A;IFITM3;SPON1;SPARC;SERPINE2;SIPA1L2;RND3;CLU;CYR61;CTGF;SOX2;RGS5;EDNRA;CSRP2;EDNRB;CDH2;TUBB3;DNER;DPYSL3;TIMP2;TIMP3;KIF1B;FGFBP3;PDGFRB;GUCY1A2;RBFOX2;TSC22D1;DUSP1;TSC22D3;BGN;ANK3;FOS;PGM2L1;DUSP6;RHOB;CLDN5;COL4A2;COL4A1;PPAP2B;MAP1B;ALDH1A1;SPARCL1;CRYAB;PFN2;ITIH5;MEG3;NOTCH3;RTN1;NTM;CRMP1;SLC1A3;ATP1A2;SEPW1;PTN;TFPI;PCDH18;FSTL1;CST3;PTPRZ1;CAMK2N1;PODXL;CALD1;BAG3;PCBP4;MAP2;PSAP;IGFBP7;NCAM1;SLIT2;A2M;RUNX1T1;GPR56;LRRN3;SULF1;S100B;PLXDC1;PBX1;SULF2;COL1A2;NFIA;NFIB;ID4;CPE;FXYD6;SERINC1;CCDC3;CALM1;CDO1;NES
GTEX-POMQ-0326-SM-2I5FO_heart_female_20-29_years	70/2081	0.000581443	0.00427831	0.0187221	0.144264	-1.18318	8.81467	EIF4A1;RBM25;RPL3;RPL32;ARL6IP1;ZFAND2A;HNRNPU;ENO1;HMGB1;COX6A1;RPL10A;RPL6;ACTB;ACTG1;EEF1B2;RPL7A;RGS2;RPS19;RPL18A;BASP1;TMSB4X;CFL1;RPL36;RPL35;RPL37;HMGN2;RPS11;RPS12;HES6;DUSP2;EDN1;RPS8;RPS5;TSC22D3;RPS6;RPSA;FOS;YWHAZ;PGM2L1;EEF1A1;SLC7A5;MORF4L2;TMBIM6;PABPC1;PPIB;RPL29;PTMA;RPL28;PPIA;SRSF7;RTN3;RTN4;ZFP36L1;TRA2B;RPS3;RPL13;RPL15;RPL18;RPS27A;JUND;H3F3B;PTGES3;RSRC2;NR4A2;RPS27;HNRNPK;RPL27A;SMOC1;FOSB;HNRNPC
GTEX-XOTO-0011-R7B-SM-4B64R_brain_male_50-59_years	67/1964	0.000530712	0.00393635	0.0162878	0.128725	-1.16696	8.80037	RPL5;EIF4A1;RPL30;BTG1;CCNI;RPL32;RPLP1;RPLP0;YBX1;RPL8;RPL10A;SMC4;RPL6;RPL7;RPS4X;RPL7A;TUBA1C;RPS14;RPS16;RPL18A;RPL36;HMGN2;RPS11;RPS13;RPS12;DDX17;RPS9;ANXA2;RPS8;RPS5;RPL23;RPS6;RHOA;HNRNPH1;SRSF3;PABPC1;RPL29;DDX5;RPL10;RPL12;RPL11;RPS27L;MYL12A;ZFP36L1;MYL12B;RPS15A;KCNQ1OT1;PSMB1;RPS3;RPL13;RPS27A;SLC38A2;BTF3;RPL41;NPM1;XRCC5;UBE2C;PTGES3;DEK;EEF2;GNB2L1;EIF1;HNRNPK;SON;CDK1;EIF4G2;RPS24
GTEX-SUCS-0002-SM-3NMAJ_blood_male_70-79_years	86/2679	0.000573448	0.00423071	0.0267866	0.190528	-1.1774	8.7879	SEMA5A;IFITM3;SPON1;SPARC;SERPINE2;HSPB1;SIPA1L2;CLU;CYR61;CTGF;SOX2;RGS5;RGS2;CSRP2;EDNRB;DNER;DPYSL3;TIMP2;TIMP3;KIF1B;NEFM;PDGFRB;HES6;GUCY1A2;RBFOX2;PEG3;TSC22D1;DUSP1;BGN;PGM2L1;DUSP6;RHOB;CLDN5;COL4A2;COL4A1;PPAP2B;ALDH1A1;SPARCL1;CRYAB;ITIH5;MEG3;NOTCH3;BEX1;RTN1;SLC1A3;SEPW1;PTN;TFPI;PCDH18;FSTL1;CST3;PTPRZ1;CAMK2N1;PODXL;CALD1;BAG3;MAP2;PSAP;IGFBP7;NCAM1;SLIT2;A2M;SCN3A;RUNX1T1;GPR56;SYT1;LRRN3;PLK2;FN1;NR2F1;NR2F2;SULF1;ZFHX4;PLXDC1;PBX1;COL1A2;NFIA;NFIB;ID4;CPE;FXYD6;SERINC1;CCDC3;CDO1;NES;SCRG1
GTEX-WYVS-0006-SM-3NMA7_blood_female_40-49_years	126/4260	0.000704548	0.00507641	0.0673558	0.375191	-1.20231	8.72632	SEMA5A;EIF4A2;SERPINE2;RPL31;HNRNPU;NUCKS1;SRP14;CTGF;RPL7;RGS5;EDNRA;EDNRB;KIF5B;DPYSL3;SOX9;PDGFRB;GUCY1A2;RBFOX2;LMO3;RPL23;BCAN;COL4A2;COL4A1;MORF4L2;SUB1;MAP1B;SNRPE;MATR3;RPL26;PFN2;MEG3;NOTCH3;TTYH1;NTM;ATP5J;ATP5O;PCDH18;HSPH1;EFNB3;HNRNPDL;PODXL;CALD1;BAG3;PCBP4;MAP2;RAD21;SERPINH1;TSPAN3;A2M;GPM6B;JUN;ZFHX3;FZD3;CBX3;MCAM;SHFM1;GPR98;FN1;NR2F1;TMA7;NR2F2;ZFHX4;PBX1;COL1A2;SON;ID4;CPE;TCF4;NES;RPS24;RBM25;FLT1;HSP90AB1;CELF4;HSPB1;DBI;HMGB1;RND3;COX7C;CYR61;UCHL1;HINT1;CSRP2;DNER;TIMP3;KIF1B;YWHAG;HSP90AA1;EDN1;PEG3;TSC22D1;HMGCS1;ATRX;USMG5;SRP9;TUBB2B;TUBB2A;PPAP2B;LUC7L3;CRYAB;PFDN5;ITIH5;CRMP1;RPS27L;TFPI;FSTL1;HSPD1;PSMB5;PTPRZ1;CAMK2N1;DNAJB4;WBP5;SLIT2;RUNX1T1;NTRK2;NDUFA4;KIDINS220;USP22;COX6C;SOD1;NFIA;NFIB;TTC3;CCDC3;AGRN;CDO1
GTEX-VUSG-0426-SM-3GIKD_thyroid_male_50-59_years	13/206	0.000930797	0.00650385	0.0042186	0.0443273	-1.23728	8.63559	EDN1;BTG1;TSC22D3;ATP5G2;EIF1;ASPM;BCAN;GAP43;DNER;UBC;RPLP2;TCEB2;RPL38
GTEX-U3ZG-0006-SM-47JWX_blood_male_50-59_years	292/11290	0.00051574	0.00383556	0.664755	1	-1.13507	8.59235	RPL4;EIF4A2;RPL5;EIF4A1;SPON1;SPARC;RPL32;TFRC;RPL31;STMN2;HNRNPU;ENO1;RPL8;SMC4;RPL6;RPL7;EDNRA;RPS16;EDNRB;PEG10;DPYSL2;DPYSL3;RPL35;RPL38;SOX9;RPL37;RPS13;SOX4;CHGB;DDX17;WSB1;RBFOX2;RPL23;RPL22;ANK3;BCAN;CLDN5;NGFRAP1;PRKAR1A;SUB1;MAP1B;SPARCL1;RPL24;RPL26;PFN2;MEG3;GPM6A;SET;TTYH1;ATP5J;ATP5O;PCDH18;ATP5L;LDHB;ATP5B;LDHA;HSPH1;PCBP4;MAP2;PRDX1;KCNQ1OT1;RAD21;SERPINH1;TSPAN3;A2M;SCN3A;GPM6B;FDFT1;EGR1;JUN;FZD3;H3F3B;XRCC5;MCAM;PLK2;TMA7;NR2F2;EIF1;RPS25;CCDC88A;RPS28;HNRNPK;ID4;ID3;RPS20;FXYD6;MAGED2;HNRNPC;CALM1;CALM2;RPS24;RPS23;BTG2;ZFAND2A;SIPA1L2;COX7C;TUBA1C;UCHL1;HINT1;TUBA1B;CSRP2;SEC61G;DNER;TIMP2;TIMP3;KIF1B;FGFBP3;COX8A;EDN1;TPI1;TSC22D1;HSBP1;BGN;USMG5;FOS;SRP9;RHOA;RHOB;TUBB2B;TMSB15A;HNRNPH1;CANX;PMP2;ALDOA;SGK1;PTMA;CRYAB;DYNC1I2;GSTP1;ATP5A1;RPS27L;PTN;SLC7A1;FSTL1;CST3;PSMB5;CAMK2N1;PSMB1;CKB;RPL15;RPS27A;RUNX1T1;NPM1;KIDINS220;PTGES3;LSAMP;RSRC2;SULF1;COX6C;TUBB4B;FABP5;NFIA;NFIB;SMOC1;HNRNPA2B1;TTC3;PLP1;CCDC3;FAU;AGRN;SEMA5A;ZBTB20;NUCKS1;SRP14;COX6A1;RPL10A;CLU;CTGF;ACTG1;EEF1B2;RGS5;CHCHD2;CDH2;KIF5C;KIF5B;KPNA2;HMGN1;PDGFRB;GUCY1A2;LMO3;MORF4L1;COL4A2;COL4A1;MORF4L2;SRSF3;SNRPE;MATR3;PPIA;SRSF7;IDI1;NOTCH3;DDX5;NTM;SLC1A3;COX7A2;NREP;UQCRH;RTN4;ZFP36L1;EFNB3;HNRNPDL;PODXL;CALD1;BAG3;UBC;IGFBP7;SLC38A2;HSPA8;ZFHX3;CBX5;HSPA5;SYT1;CBX3;SHFM1;GPR98;EEF2;ZFHX4;CLK1;NR4A2;NFKBIA;NR4A1;SON;GNB1;GNAS;CYCS;CPE;SERINC1;TCF4;NES;EIF4G2;YWHAE;RBM25;FLT1;HSP90AB1;COX4I1;CELF4;HSPB1;DBI;ATP5G3;HMGB1;ATP5G2;RND3;CYR61;ELAVL2;RPS4X;RPL7A;SEPT7;YWHAQ;SUMO2;YWHAG;HSP90AA1;PEG3;HMGCS1;ATRX;YWHAZ;GAP43;PKM;PPAP2B;RPL37A;LUC7L3;TMBIM6;GAPDH;INA;ITIH5;RGS16;POMP;CRMP1;ATP1A2;SEPW1;TFPI;NTN1;HSPD1;DNAJB1;ABLIM1;PTPRZ1;DNAJB4;TRA2B;NNAT;WBP5;NCAM1;HES1;SLIT2;MEST;NTRK2;NDUFA4;USP22;NAP1L1;DEK;SOD1;DNAJA1;RBMX;RAN
GTEX-S95S-1126-SM-4B64E_testis_male_60-69_years	20/399	0.000903719	0.0063306	0.00567966	0.056069	-1.2174	8.53275	COX8A;RPL4;RPL10;GSTP1;RPL22;ATRX;NUCKS1;DEK;RPL6;RPS4X;PRDX2;LDHA;RPL27A;TMSB4X;FTH1;GNAS;SERINC1;ALDOA;B2M;TPT1
GTEX-OOBJ-1026-SM-3NB2L_pancreas_male_60-69_years	176/6233	0.000391691	0.00296872	0.116348	0.581195	-1.08157	8.48492	IFITM3;EIF4A1;SPARC;SERPINE2;CCNI;TFRC;HNRNPU;NUCKS1;ENO1;SRP14;SAT1;ACTB;CHCHD2;LGALS1;PTTG1;TUBB3;BASP1;DPYSL2;KIF5B;STMN1;BSG;DPYSL3;CFL1;HMGN2;KPNA2;B2M;TMSB10;WSB1;RBFOX2;COX6B1;MORF4L1;MYL6;PRKAR1A;MORF4L2;SUB1;MAP1B;SRSF3;SNRPE;MATR3;PFN1;IDI1;RTN3;DDX5;SET;SLC1A3;ATP5J;COX7A2;NREP;ATP5O;UQCRH;RTN4;ACAT2;MYL12A;ATP5L;MYL12B;ATP5B;LDHA;CCNB1;HSPH1;UBB;HNRNPDL;BAG3;PCBP4;ATP5E;PRDX1;RAD21;PSAP;UBC;FDFT1;BTF3;HSPA8;OST4;JUND;H3F3B;GADD45B;XRCC5;CBX3;SHFM1;FN1;TMA7;EIF1;NFKBIA;HNRNPK;SON;UBE2S;ID2;GNB1;GNAS;ID3;CYCS;SERINC1;TCF4;HNRNPC;CALM1;ITM2A;CALM2;EIF4G2;YWHAE;HSP90AB1;COX4I1;SLC2A1;HMGB2;DBI;SLC2A3;ATP5G3;YBX1;HMGB1;SIPA1L2;ATP5G2;RND3;COX7C;UBL5;TUBA1C;HINT1;TUBA1B;SEPT7;TUBA1A;SUMO2;TIMP2;KIF1B;YWHAG;COX8A;HSP90AA1;TPI1;TSC22D1;H2AFZ;HSBP1;DUSP1;TSC22D3;CKAP2;USMG5;FOS;DYNLL1;YWHAZ;SRP9;RHOA;DUSP6;RHOB;ASPM;PKM;CKS2;ALDOA;GAPDH;PFDN5;DYNC1I2;POMP;ATP5A1;SEPW1;DNAJB1;PSMB5;TRA2B;PSMB1;NNAT;TCEB2;NDUFA4;KIDINS220;PTGES3;USP22;NAP1L1;RSRC2;HN1;MIAT;DEK;SULF1;COX6C;TUBB4B;SULF2;SOD1;DNAJA1;KLF6;FABP5;HNRNPA2B1;FOSB;VIM;RBMX;RAN
GTEX-T5JC-2326-SM-32PMR_brain_male_20-29_years	65/1924	0.000833527	0.00591356	0.0214786	0.160597	-1.19676	8.48486	IFITM3;TOP2A;EIF4A1;RPLP1;RPLP0;HSPB1;YBX1;MKI67;CYR61;CTGF;ACTG1;TUBA1C;RPS14;LGALS1;FTH1;TIMP2;RPLP2;TIMP3;RPL38;B2M;TMSB10;RPS12;PDGFRB;ANXA2;DUSP1;BGN;FOS;RHOA;ASPM;S100A4;XIST;PPIB;PFN1;RPS27L;TFPI;PCDH18;FSTL1;MYL12A;ZFP36L1;MYL12B;HSPH1;ATP5E;PSMB1;SERPINH1;IGFBP7;SLIT2;RPS2;S100A11;RPL19;OST4;ZFHX3;SHFM1;PLK2;FN1;RPL23A;NFKBIA;CENPF;KLF6;COL1A2;CDK1;ID3;FOSB;RPS20;VIM;TPT1
GTEX-WHPG-2626-SM-3NMBR_skin_male_50-59_years	18/348	0.00113071	0.00775162	0.006292	0.0599794	-1.24968	8.47893	ZFAND2A;POMP;TMA7;RPS27L;ATP5J;USMG5;SRP14;COX6C;COX7C;SRP9;ATP5L;LDHB;UBL5;MORF4L1;ATP5E;SEC61G;GNAS;SCG2
GTEX-S7SF-0001-SM-3K2BE_blood_female_20-29_years	92/2914	0.000615133	0.00446696	0.0319489	0.217755	-1.14055	8.43288	IFITM3;SPON1;SPARC;STMN2;SIPA1L2;RND3;CLU;CYR61;ELAVL2;CTGF;EDNRA;CSRP2;EDNRB;TUBA1A;CDH2;DPYSL2;DNER;BSG;DPYSL3;TIMP2;TIMP3;NEFL;KIF1B;NEFM;PDGFRB;HES6;GUCY1A2;RBFOX2;PEG3;TSC22D1;HSBP1;DUSP1;TSC22D3;BGN;ANK3;PGM2L1;DUSP6;RHOB;CLDN5;NGFRAP1;TUBB2A;COL4A2;COL4A1;PPAP2B;MAP1B;ALDH1A1;CRYAB;PFN2;ITIH5;MEG3;NOTCH3;BEX1;RTN1;NTM;CRMP1;SLC1A3;SEPW1;PTN;TFPI;PCDH18;FSTL1;CST3;PTPRZ1;CAMK2N1;PODXL;CALD1;BAG3;PCBP4;MAP2;IGFBP7;NCAM1;SLIT2;TSPAN3;RUNX1T1;SYT1;MCAM;NR2F2;SULF1;PLXDC1;PBX1;SULF2;COL1A2;NFIA;NFIB;PLP1;ID4;CPE;FXYD6;CCDC3;CALM1;CDO1;NES
GTEX-S7SE-0011-R4A-SM-2XCDB_brain_male_50-59_years	50/1370	0.000677462	0.00489396	0.0124653	0.104153	-1.14828	8.37918	IFITM3;SPON2;EIF4A1;BTG2;RPL30;BTG1;RPLP1;RPLP0;HSPB1;YBX1;RPL8;RPL7A;TUBA1C;RPS16;RPL18A;RPLP2;RPS11;RPS13;RPS9;ANXA2;DUSP1;RPS5;TSC22D3;FOS;S100A4;PABPC1;PFN1;DDX5;RPL10;RPL11;MYL12A;LDHA;RPS15A;SERPINH1;RPS3;RPL13;RPS2;SLC38A2;S100A11;RPL19;BTF3;GADD45B;HSPA5;UBE2C;GNB2L1;EIF1;NFKBIA;KLF6;RPS20;RPS23
GTEX-WZTO-0011-R4A-SM-3NMC7_brain_male_40-49_years	48/1315	0.000866307	0.00611485	0.0142076	0.115549	-1.18769	8.37469	IFITM3;RPL4;RPL5;BTG2;RPL30;BTG1;RPL10;RPL12;RPL11;RPLP0;YBX1;RPL8;SMC4;MYL12A;ZFP36L1;RPS4X;TUBA1C;RPS16;RPS15A;RPS19;RPL18A;NUSAP1;RPS3;RPLP2;RPS2;RPS11;B2M;SLC38A2;S100A11;RPS13;RPL19;BTF3;DDX17;OST4;GADD45B;ANXA2;DUSP1;RPS5;RPL23A;GNB2L1;NFKBIA;RPS25;KLF6;SON;HNRNPH1;S100A4;PABPC1;PFN1
GTEX-P4PQ-1026-SM-3NMCN_pancreas_male_60-69_years	80/2457	0.000606873	0.00441855	0.0243678	0.176032	-1.1171	8.27457	SPARC;TFRC;SLC2A1;NUCKS1;SLC2A3;ATP5G3;YBX1;ENO1;HMGB1;SRP14;SIPA1L2;ACTB;UBL5;EDNRA;TUBA1B;SEPT7;LGALS1;TUBA1A;BASP1;DPYSL2;KIF5B;BSG;SUMO2;CFL1;KPNA2;YWHAG;COX8A;HSP90AA1;TPI1;H2AFZ;HSBP1;CKAP2;YWHAZ;RHOA;COX6B1;MORF4L1;PKM;PRKAR1A;SUB1;ALDOA;GAPDH;IDI1;DDX5;POMP;ATP5O;RTN4;ATP5L;MYL12B;DNAJB1;ATP5B;LDHA;HSPH1;PSMB5;BAG3;PCBP4;ATP5E;PRDX1;RAD21;NNAT;TCEB2;XRCC5;NAP1L1;RSRC2;DEK;COX6C;TUBB4B;SULF2;SOD1;DNAJA1;HNRNPK;FABP5;UBE2S;GNB1;HNRNPA2B1;CYCS;TCF4;CALM1;CALM2;RAN;EIF4G2
GTEX-REY6-0526-SM-2TF5M_thyroid_male_60-69_years	15/261	0.00101698	0.00703518	0.00501543	0.0509627	-1.19421	8.22923	COX8A;ATP5J;ATP5G2;TUBB4B;COX6B1;BCAN;PRDX2;CHCHD2;GAP43;TUBB2A;PKM;TMSB15A;TCEB2;ALDOA;GAPDH
GTEX-RM2N-0326-SM-48FD8_pancreas_male_50-59_years	119/3953	0.000533815	0.00394881	0.0500887	0.302794	-1.07955	8.13493	SPARC;SERPINE2;CCNI;TFRC;HNRNPU;NUCKS1;ENO1;SRP14;ACTB;CHCHD2;LGALS1;PTTG1;BASP1;DPYSL2;KIF5B;STMN1;BSG;DPYSL3;CFL1;NUSAP1;KPNA2;B2M;COX6B1;BCAN;MORF4L1;PRKAR1A;SUB1;SRSF3;MATR3;PFN1;SET;NTM;NREP;ATP5O;UQCRH;RTN4;ATP5L;MYL12B;ATP5B;LDHA;HSPH1;BAG3;ATP5E;PRDX1;RAD21;PSAP;UBC;FDFT1;XRCC5;CBX3;EIF1;HNRNPK;UBE2S;GNB1;GNAS;CYCS;MAGED2;SERINC1;TCF4;HNRNPC;CALM1;ITM2A;CALM2;EIF4G2;YWHAE;SLC2A1;HMGB2;SLC2A3;ATP5G3;YBX1;HMGB1;SIPA1L2;UBL5;HINT1;TUBA1B;SEPT7;TUBA1A;SUMO2;YWHAG;COX8A;HSP90AA1;TPI1;H2AFZ;HSBP1;CKAP2;YWHAZ;SRP9;RHOA;ASPM;PKM;CKS2;PMP2;ALDOA;GAPDH;DYNC1I2;POMP;DNAJB1;PSMB5;TRA2B;PSMB1;NNAT;CCL3;TCEB2;KIDINS220;PTGES3;USP22;NAP1L1;RSRC2;HN1;DEK;COX6C;TUBB4B;SULF2;SOD1;DNAJA1;CENPF;HNRNPA2B1;PLP1;RAN
GTEX-QCQG-2126-SM-2S1P8_muscle_female_50-59_years	122/4107	0.000750157	0.00535239	0.0650242	0.365877	-1.12608	8.10237	IFITM3;SPON2;EIF4A1;SPON1;RPL3;SERPINE2;ARL6IP1;STMN2;ENO1;SRP14;COX6A1;RPL9;SAT1;CLU;ACTB;ACTG1;RGS2;ALCAM;RPS19;RGS1;TUBB3;BASP1;PEG10;BSG;CFL1;RPL36;HMGN2;B2M;TMSB10;SOX4;RPS12;HMGN1;RPS6;RPSA;EEF1A1;MYL6;NGFRAP1;PPIB;RPL28;PPIA;SRSF7;GPM6A;RTN3;BEX1;RTN1;TTYH1;NTM;COX7A2;NREP;ACAT2;ZFP36L1;MYL12B;CCNB1;SERPINH1;S100A11;EGR1;OST4;JUND;H3F3B;GADD45B;SYT1;NR2F1;CLK1;UBE2S;RPL27A;ID2;GNB1;HNRNPC;CALM2;BTG1;SLC2A1;HMGB2;DBI;CKS1B;UBL5;TUBA1A;YWHAQ;TMSB4X;SEC61G;SUMO2;ENC1;TIMP2;NEFL;DUSP2;FOS;DYNLL1;YWHAZ;DUSP6;TMSB15A;HNRNPH1;IL1B;CKS2;TMBIM6;PABPC1;SGK1;PTMA;PFDN5;INA;RGS16;SLC7A1;HSPD1;CST3;DNAJB1;SPP1;WBP5;RPL13;RPL15;RPL18;RPS27A;MEST;MARCKSL1;NPM1;LSAMP;RPL35A;SULF2;DNAJA1;MARCKS;TTC3;PLP1;FOSB;VIM;SCRG1
GTEX-U3ZG-0326-SM-47JXN_muscle_male_50-59_years	85/2680	0.000900204	0.00632194	0.0355489	0.236077	-1.154	8.09285	EIF4A1;BTG1;RPL3;ARL6IP1;TFRC;ZFAND2A;SLC2A1;SLC2A3;ENO1;COX6A1;SIPA1L2;SAT1;ACTB;CKS1B;ACTG1;TUBA1C;RGS2;TUBA1B;SEPT7;TUBA1A;ALCAM;YWHAQ;CDH2;RGS1;KIF5C;TUBB3;BASP1;TMSB4X;SEC61G;KIF5B;FTH1;DNER;SUMO2;CFL1;NEFL;KPNA2;TMSB10;DYNLL1;YWHAZ;MYL6;NGFRAP1;CANX;CKS2;SRSF3;PMP2;TMBIM6;PABPC1;PPIB;PTMA;PPIA;INA;DYNC1I2;RTN3;DDX5;SET;BEX1;TTYH1;COX7A2;SLC7A1;HSPD1;ZFP36L1;HSPH1;PTPRZ1;RAD21;TRA2B;UBC;GPM6B;MARCKSL1;GADD45B;HSPA5;SYT1;KIDINS220;LSAMP;TUBB4B;NR4A2;DNAJA1;MARCKS;HNRNPK;UBE2S;ID2;GNB1;PLP1;HNRNPC;CALM2;EIF4G2
GTEX-WFON-2326-SM-3LK7M_muscle_male_40-49_years	100/3268	0.000993408	0.00688928	0.0512589	0.305855	-1.16986	8.08881	EIF4A1;RPL3;CCNI;ARL6IP1;HNRNPU;ENO1;COX6A1;SAT1;CLU;ACTB;ACTG1;SOX2;RGS2;ALCAM;TUBB3;BASP1;DPYSL2;STMN1;CFL1;RPL36;SOX9;HMGN2;B2M;TMSB10;SOX4;HMGN1;WSB1;RPS6;RPSA;EEF1A1;MYL6;SRSF3;XIST;PPIB;PPIA;SRSF7;GPM6A;DDX5;BEX1;TTYH1;NREP;ACAT2;ZFP36L1;MYL12B;KCNQ1OT1;GPM6B;EGR1;JUND;CBX5;H3F3B;GADD45B;HSPA5;CBX3;NR2F1;HNRNPK;ID2;GNB1;CDK1;HNRNPC;CALM2;BTG1;ZFAND2A;SLC2A1;HMGB2;SIPA1L2;CKS1B;TUBA1A;YWHAQ;TMSB4X;SUMO2;ENC1;TIMP2;FOS;DYNLL1;YWHAZ;DUSP6;HNRNPH1;IL1B;PABPC1;PTMA;INA;RGS16;PTN;SLC7A1;DNAJB1;TRA2B;CCL4;SPP1;RPL15;RPS27A;MARCKSL1;NPM1;LSAMP;RPL35A;MIAT;SULF2;DNAJA1;MARCKS;PLP1;FOSB
GTEX-S7SF-0926-SM-4AD4M_esophagus_female_20-29_years	18/359	0.00159886	0.010636	0.0084269	0.0757447	-1.25612	8.08746	JUND;GADD45B;SYT1;LRRN3;STMN2;ZBTB20;SLC2A3;ELAVL2;UCHL1;LGALS1;UBB;TUBB3;TMSB15A;ID2;BSG;NEFL;SCG2;CHGB
GTEX-R55C-1426-SM-48FED_testis_male_40-49_years	16/292	0.00115773	0.00789077	0.00586852	0.0569206	-1.1883	8.03442	COX8A;RPL4;BTG2;JUN;RPL10;GSTP1;FOS;RPL6;COX6B1;RPS4X;PRDX2;TMSB4X;GNAS;ALDOA;B2M;TPT1
GTEX-SUCS-1326-SM-4DM5T_testis_male_70-79_years	14/235	0.00105167	0.00725704	0.0049201	0.0501778	-1.17035	8.02556	RPL4;BTG2;RPL10;GSTP1;ATRX;RPL6;PRDX2;TMSB4X;GNAS;SERINC1;ALDOA;B2M;ITM2A;TPT1
GTEX-WFG7-0005-SM-3GIKM_blood_male_20-29_years	178/6394	0.000750569	0.00535239	0.164955	0.741631	-1.1111	7.99399	SEMA5A;EIF4A2;SPON1;SPARC;SERPINE2;TFRC;RPL31;STMN2;NUCKS1;SMC4;RPL9;CTGF;RPL7;EEF1B2;SOX2;RGS5;CHCHD2;EDNRA;RGS1;TUBB3;PEG10;DPYSL3;RPL35;SOX9;RPL37;RPL39;SOX4;PDGFRB;GUCY1A2;RBFOX2;LMO3;RPL23;RPL22;BCAN;COL4A2;COL4A1;MORF4L2;SUB1;MAP1B;SPARCL1;RPL24;SNRPE;MATR3;RPL26;SCG2;SRSF7;PFN2;MEG3;GPM6A;NOTCH3;SET;NTM;ATP5J;ATP5O;PCDH18;UQCRH;PRDX2;HSPH1;EFNB3;HNRNPDL;PODXL;CALD1;BAG3;PCBP4;MAP2;PRDX1;SERPINH1;TSPAN3;A2M;GPM6B;EGR1;JUN;ZFHX3;RPL41;FZD3;JUND;CBX5;HSPA5;SHFM1;PLK2;FN1;NR2F1;TMA7;NR2F2;ZFHX4;PBX1;NR4A2;NR4A1;RPS25;COL1A2;SON;ID4;ID3;CYCS;CPE;MAGED2;TCF4;NES;RPS24;RPS23;RBM25;FLT1;HSP90AB1;HSPB1;DBI;RND3;COX7C;CYR61;ELAVL2;UCHL1;HINT1;CSRP2;DNER;TIMP3;YWHAG;HSP90AA1;PEG3;TSC22D1;HMGCS1;BGN;USMG5;SRP9;RHOB;GAP43;HNRNPH1;PPAP2B;RPL37A;CANX;LUC7L3;CRYAB;PFDN5;ITIH5;RGS16;RPL11;CRMP1;RPS27L;ATP1A2;SEPW1;PTN;SLC7A1;NTN1;FSTL1;HSPD1;CST3;PSMB5;PTPRZ1;CAMK2N1;DNAJB4;NNAT;SPP1;WBP5;HES1;SLIT2;CKB;MEST;RUNX1T1;NTRK2;NPM1;GPR56;NDUFA4;USP22;LSAMP;RPL35A;SULF1;COX6C;SOD1;FABP5;NFIA;NFIB;SMOC1;HNRNPA2B1;TTC3;PLP1;FOSB;CCDC3;AGRN;CDO1;RAN
GTEX-WY7C-2526-SM-3NB2N_muscle_male_50-59_years	102/3317	0.000735821	0.005288	0.0440307	0.275714	-1.10678	7.98488	IFITM3;EIF4A1;RPL3;SERPINE2;CCNI;ARL6IP1;ENO1;COX6A1;RPL9;SAT1;CLU;ACTB;ACTG1;RGS2;ALCAM;BASP1;DPYSL2;STMN1;CFL1;HMGN2;B2M;TMSB10;SOX4;HMGN1;WSB1;EEF1A1;MYL6;NGFRAP1;SRSF3;PPIB;RPL28;PPIA;RTN3;DDX5;BEX1;NREP;ACAT2;ZFP36L1;MYL12B;KCNQ1OT1;SERPINH1;S100A11;FDFT1;OST4;JUND;CBX5;H3F3B;GADD45B;HSPA5;SYT1;PLK2;NR2F1;CLK1;RPS28;ID2;GNB1;MAGED2;HNRNPC;CALM2;BTG1;ZFAND2A;SLC2A1;HMGB2;SIPA1L2;CKS1B;UBL5;TUBA1B;SEPT7;TUBA1A;YWHAQ;TMSB4X;SUMO2;ENC1;TIMP2;H2AFZ;FOS;DYNLL1;YWHAZ;DUSP6;IL1B;LUC7L3;TMBIM6;PABPC1;PTMA;PFDN5;RGS16;SLC7A1;DNAJB1;CCL4;CCL3;RPL15;MARCKSL1;NPM1;LSAMP;MIAT;SULF2;DNAJA1;MARCKS;TTC3;FOSB;AGRN;RBMX
GTEX-WHSB-1626-SM-3LK6J_thyroid_male_50-59_years	8/89	0.000966366	0.00671854	0.00336671	0.036914	-1.1481	7.97005	TUBB2B;TUBA1B;GAP43;TUBB2A;TUBA1A;TFRC;DNER;NEFM
GTEX-UJMC-1226-SM-4IHLI_stomach_male_50-59_years	24/549	0.0019095	0.0125224	0.0123919	0.104034	-1.26076	7.8935	GUCY1A2;RTN1;LMO3;PTGES3;POMP;ZBTB20;NAP1L1;SLC2A3;RTN4;MORF4L1;LDHA;TUBA1B;SEPT7;LGALS1;TUBA1A;PKM;TUBB3;PRKAR1A;DNAJB4;KIF1B;CDO1;GAPDH;CALM2;YWHAG
GTEX-WRHU-0006-SM-3MJF6_blood_female_50-59_years	101/3296	0.00088701	0.00624509	0.0486335	0.296504	-1.1181	7.8576	SEMA5A;SPARC;SERPINE2;CLU;CTGF;RGS5;EDNRA;EDNRB;DPYSL2;DPYSL3;SOX9;PDGFRB;GUCY1A2;RBFOX2;LMO3;CLDN5;NGFRAP1;COL4A2;COL4A1;MAP1B;PFN2;MEG3;NOTCH3;NTM;SLC1A3;ATP5J;ATP5O;PCDH18;RTN4;EFNB3;PODXL;CALD1;MAP2;PRDX1;IGFBP7;TSPAN3;A2M;GPM6B;EGR1;ZFHX3;CBX5;SHFM1;PLK2;NR2F1;NR2F2;ZFHX4;PBX1;COL1A2;ID4;ID3;CPE;FXYD6;TCF4;NES;YWHAE;FLT1;CELF4;RND3;CYR61;UCHL1;CSRP2;TIMP3;KIF1B;YWHAG;EDN1;PEG3;TSC22D1;HSBP1;BGN;TUBB2B;TUBB2A;PPAP2B;CRYAB;ITIH5;DYNC1I2;POMP;CRMP1;RPS27L;PTN;TFPI;NTN1;FSTL1;CST3;PSMB5;PTPRZ1;WBP5;HES1;SLIT2;CKB;RUNX1T1;NDUFA4;USP22;SULF1;COX6C;NFIA;NFIB;SMOC1;CCDC3;AGRN;CDO1;SCRG1
GTEX-WVLH-0011-R5A-SM-3MJFW_brain_male_50-59_years	24/530	0.00119682	0.0081173	0.00843731	0.0757447	-1.16388	7.83072	RPL41;RPL30;BTG1;ANXA2;XRCC5;UBE2C;RPLP0;YBX1;EEF2;RPL8;RPL10A;GNB2L1;MYL12A;RPL7A;TUBA1C;MYL6;KLF6;RPS15A;NUSAP1;RPLP2;S100A4;PFN1;S100A11;RPS12
GTEX-SNOS-0003-SM-3NMAO_blood_male_40-49_years	96/3123	0.00110974	0.00763875	0.0509165	0.305855	-1.14373	7.78152	SEMA5A;IFITM3;SPON1;SPARC;CELF4;HSPB1;SIPA1L2;RND3;CLU;CYR61;CTGF;RGS5;EDNRA;CSRP2;EDNRB;DNER;DPYSL3;TIMP2;TIMP3;NEFM;FGFBP3;PDGFRB;GUCY1A2;RBFOX2;PEG3;TSC22D1;DUSP1;BGN;ANK3;FOS;PGM2L1;DUSP6;RHOB;CLDN5;COL4A2;COL4A1;TMSB15A;PPAP2B;MAP1B;ALDH1A1;SPARCL1;SGK1;CRYAB;ITIH5;MEG3;NOTCH3;BEX1;RTN1;TTYH1;NTM;CRMP1;SLC1A3;ATP1A2;SEPW1;PTN;TFPI;PCDH18;FSTL1;RTN4;CST3;PTPRZ1;CAMK2N1;PODXL;CALD1;BAG3;MAP2;NNAT;IGFBP7;NCAM1;SLIT2;A2M;RUNX1T1;JUN;GPR56;SYT1;LRRN3;MCAM;FN1;NR2F1;NR2F2;SULF1;S100B;PLXDC1;PBX1;SULF2;COL1A2;NFIA;NFIB;SMOC1;ID4;CPE;FXYD6;CCDC3;CDO1;NES;SCRG1
GTEX-X585-0002-SM-46MVA_blood_male_50-59_years	107/3563	0.00121916	0.00824863	0.0663877	0.372039	-1.15851	7.77315	SEMA5A;IFITM3;SPON1;SERPINE2;SAT1;CLU;CTGF;RGS5;EDNRA;EDNRB;DPYSL3;PDGFRB;GUCY1A2;RBFOX2;LMO3;ANK3;CLDN5;NGFRAP1;COL4A2;COL4A1;MAP1B;SPARCL1;PFN2;MEG3;NOTCH3;RTN1;NTM;SLC1A3;PCDH18;PRDX2;EFNB3;PODXL;CALD1;BAG3;MAP2;PSAP;IGFBP7;A2M;SCN3A;JUN;SYT1;LRRN3;MCAM;PLK2;FN1;NR2F2;ZFHX4;PBX1;COL1A2;ID2;ID4;CPE;FXYD6;SERINC1;NES;FLT1;HSPB1;SIPA1L2;RND3;CYR61;ELAVL2;CSRP2;TIMP2;TIMP3;KIF1B;FGFBP3;PEG3;TSC22D1;DUSP1;TSC22D3;BGN;FOS;PGM2L1;DUSP6;RHOB;PPAP2B;ALDH1A1;SGK1;CRYAB;ITIH5;ATP1A2;SEPW1;PTN;TFPI;FSTL1;CST3;PTPRZ1;CAMK2N1;DNAJB4;WBP5;NCAM1;HES1;SLIT2;CKB;RUNX1T1;GPR56;SULF1;S100B;PLXDC1;SULF2;NFIA;NFIB;SMOC1;CCDC3;VIM;CDO1;SCRG1
GTEX-XUJ4-1426-SM-4BONT_lung_female_60-69_years	11/167	0.00160346	0.0106411	0.0060913	0.0584681	-1.20605	7.76166	SOX2;HSPA8;HSP90AA1;TUBB2B;TTYH1;PLP1;NEFL;PMP2;NEFM;INA;CHGB
GTEX-PVOW-1026-SM-2XCF9_lung_male_40-49_years	15/271	0.00147817	0.00990448	0.00689978	0.0649695	-1.18292	7.70905	COX8A;TPI1;COX4I1;EEF2;ATP5G2;COX6B1;PRDX2;TUBB3;RPL37A;TCEB2;RPL38;XIST;ALDOA;RPS21;GAPDH
GTEX-Q2AG-3026-SM-48U1L_pituitary_female_40-49_years	21/445	0.00144373	0.00969709	0.00876108	0.0783975	-1.17774	7.70305	JUN;TPI1;CCNI;NDUFA4;TSC22D3;FN1;HMGB2;DBI;YBX1;MKI67;TUBA1C;CENPF;LDHA;KLF6;FTH1;UBC;NUSAP1;PMP2;TMBIM6;SGK1;SLC38A2
GTEX-Q2AI-0426-SM-48U13_pancreas_male_40-49_years	59/1727	0.00113173	0.00775162	0.0231457	0.168964	-1.13195	7.67917	SLC2A1;HMGB2;SLC2A3;ATP5G3;ENO1;HMGB1;MKI67;UBL5;TUBA1B;SEPT7;TUBB3;BASP1;DPYSL2;KIF5B;STMN1;BSG;CFL1;NUSAP1;KPNA2;YWHAG;TPI1;H2AFZ;DUSP1;BCAN;SLC7A5;MORF4L1;PKM;TMSB15A;PRKAR1A;SUB1;CKS2;GAPDH;IDI1;POMP;CXCR4;ATP5O;UQCRH;ATP5L;HSPH1;ATP5E;PRDX1;RAD21;UBC;TCEB2;LRRN3;CBX3;NAP1L1;SULF2;SOD1;CENPF;UBE2S;HNRNPA2B1;GNAS;CYCS;FOSB;TCF4;CALM1;ITM2A;CALM2
GTEX-X4XX-0011-R1B-SM-3P622_brain_male_60-69_years	27/637	0.00159428	0.0106311	0.0119192	0.101113	-1.18455	7.6301	RPL4;SPON2;RPL5;EIF4A1;RPL10;RPL12;RPLP0;RPL10A;SMC4;MYL12A;MYL12B;RPL7A;LDHA;RPS15A;RPS2;HMGN2;RPL39;BTF3;EGR1;NPM1;ANXA2;XRCC5;SULF1;GNB2L1;KLF6;RPS28;SON
GTEX-XPT6-0001-SM-4B64G_blood_male_20-29_years	92/2954	0.000955771	0.00666158	0.0427171	0.270298	-1.09434	7.60891	SEMA5A;IFITM3;SPON1;SPARC;SIPA1L2;RND3;CLU;CYR61;CTGF;SOX2;RGS5;EDNRA;CSRP2;EDNRB;CDH2;DPYSL2;DPYSL3;TIMP2;TIMP3;KIF1B;NEFM;PDGFRB;HES6;GUCY1A2;RBFOX2;PEG3;TSC22D1;DUSP1;TSC22D3;BGN;ANK3;FOS;PGM2L1;DUSP6;RHOB;CLDN5;COL4A2;COL4A1;TMSB15A;PPAP2B;MAP1B;ALDH1A1;CRYAB;PFN2;ITIH5;MEG3;NOTCH3;BEX1;RTN1;NTM;SLC1A3;ATP1A2;SEPW1;PTN;TFPI;PCDH18;FSTL1;CST3;CAMK2N1;PODXL;CALD1;BAG3;PCBP4;MAP2;PSAP;IGFBP7;NCAM1;SLIT2;A2M;GPM6B;RUNX1T1;SYT1;LRRN3;PLK2;FN1;NR2F1;SULF1;ZFHX4;PLXDC1;PBX1;SULF2;COL1A2;NFIA;NFIB;PLP1;ID4;CPE;FXYD6;CCDC3;CALM1;CDO1;NES
GTEX-P4PQ-2626-SM-33HC9_thyroid_male_60-69_years	14/251	0.00195576	0.0127955	0.0083621	0.0757447	-1.21508	7.57845	HES6;JUND;TPI1;UBE2C;USMG5;CHCHD2;TUBB2B;TUBB2A;LGALS1;PKM;RPS29;TCEB2;RPL38;GAPDH
GTEX-N7MT-0726-SM-3TW8S_uterus_female_60-69_years	15/265	0.00118423	0.00805159	0.00571144	0.0560812	-1.11999	7.54724	TPI1;ATP5G3;ENO1;TUBB4B;SLC7A5;ATP5B;TUBA1C;PKM;PTPRZ1;CDH2;ENC1;PMP2;ALDOA;KPNA2;GAPDH
GTEX-U3ZN-0326-SM-3DB86_thyroid_female_30-39_years	10/136	0.00113511	0.00775566	0.00429392	0.0447794	-1.11016	7.528	SLC7A5;BTG1;RPS29;DNER;RPL37A;UBC;TCEB2;USMG5;RPL38;EIF1
GTEX-XBED-0226-SM-47JY8_pancreas_male_60-69_years	46/1276	0.00142692	0.00960747	0.0196346	0.149633	-1.10687	7.25248	IDI1;POMP;SLC2A1;HMGB2;SLC2A3;ATP5G3;HMGB1;NREP;ATP5O;RTN4;ATP5L;CST3;UBL5;SEPT7;LGALS1;PTTG1;BASP1;ATP5E;PRDX1;RAD21;NNAT;STMN1;BSG;CFL1;NUSAP1;TCEB2;CKAP2;RSRC2;SOD1;BCAN;MORF4L1;PKM;UBE2S;TMSB15A;PRKAR1A;SUB1;CDK1;CKS2;CYCS;SERINC1;TCF4;CALM1;GAPDH;CRYAB;ITM2A;CALM2
GTEX-VUSG-0126-SM-4KL1X_liver_male_50-59_years	144/5095	0.00178914	0.0117608	0.151549	0.700604	-1.14465	7.24109	RPL4;EIF4A2;RPL5;SPARC;CCNI;RPL32;HNRNPU;SRP14;ACTG1;EEF1B2;RPS14;CHCHD2;LGALS1;PTTG1;KIF5C;TUBB3;PEG10;DPYSL2;KIF5B;STMN1;BSG;DPYSL3;RPL38;RPL37;HMGN2;TMSB10;RPS13;CHGB;DDX17;WSB1;LMO3;RPL22;RPSA;MORF4L1;PRKAR1A;SUB1;MAP1B;RPL24;SRSF3;MATR3;SCG2;PFN2;SET;BEX1;RTN1;SLC1A3;ATP5O;UQCRH;RTN4;ATP5L;LDHB;CCNB1;HNRNPDL;RAD21;UBC;TSPAN3;SCN3A;GPM6B;BTF3;FZD3;H3F3B;XRCC5;TMA7;EEF2;PBX1;EIF1;RPS25;CCDC88A;HNRNPK;SON;GNB1;GNAS;CDK1;RPS20;MAGED2;TCF4;CALM1;ITM2A;EIF4G2;YWHAE;BTG2;RBM25;HSP90AB1;COX4I1;HMGB2;CELF4;HMGB1;ATP5G2;ELAVL2;RPS4X;UCHL1;TUBA1B;SEPT7;TUBA1A;YWHAQ;DNER;SUMO2;TIMP2;KIF1B;FGFBP3;EDN1;H2AFZ;HSBP1;TSC22D3;ATRX;USMG5;YWHAZ;PGM2L1;RHOA;GAP43;PKM;TMSB15A;RPL37A;LUC7L3;ALDOA;PFDN5;DYNC1I2;GSTP1;POMP;SEPW1;PTPRZ1;DNAJB4;TRA2B;RPL15;RUNX1T1;NPM1;GPR56;KIDINS220;USP22;RPL35A;NAP1L1;RSRC2;MIAT;PLXDC1;CENPF;MARCKS;FABP5;HNRNPA2B1;PLP1;VIM;FAU;SCRG1;RBMX;RAN
GTEX-WFG7-0001-SM-3P61S_blood_male_20-29_years	103/3426	0.00148835	0.00994861	0.0697869	0.387954	-1.10716	7.20768	SEMA5A;IFITM3;SPON1;SPARC;SERPINE2;SAT1;CLU;CTGF;RGS5;RGS2;EDNRA;EDNRB;CDH2;DPYSL3;PDGFRB;HES6;GUCY1A2;RBFOX2;ANK3;CLDN5;NGFRAP1;COL4A2;COL4A1;SPARCL1;PFN2;MEG3;NOTCH3;BEX1;RTN1;NTM;SLC1A3;PCDH18;PODXL;CALD1;BAG3;PCBP4;MAP2;PSAP;IGFBP7;A2M;EGR1;JUN;SYT1;LRRN3;MCAM;FN1;NR2F1;ZFHX4;PBX1;CLK1;NR4A2;NR4A1;COL1A2;ID4;CPE;FXYD6;SERINC1;NES;SIPA1L2;RND3;CYR61;CSRP2;DNER;TIMP2;TIMP3;KIF1B;TSC22D1;DUSP1;TSC22D3;BGN;FOS;PGM2L1;DUSP6;RHOB;PPAP2B;ALDH1A1;SGK1;CRYAB;ITIH5;CRMP1;ATP1A2;SEPW1;PTN;TFPI;FSTL1;CST3;PTPRZ1;CAMK2N1;DNAJB4;NCAM1;SLIT2;MEST;RUNX1T1;GPR56;SULF1;PLXDC1;SULF2;NFIA;NFIB;SMOC1;CCDC3;CDO1;SCRG1
GTEX-X88G-0006-SM-47JX5_blood_male_30-39_years	163/5901	0.00212122	0.0137162	0.215873	0.900497	-1.16768	7.18795	SEMA5A;EIF4A2;SPON1;SERPINE2;RPL31;STMN2;NUCKS1;CTGF;RPL7;EEF1B2;SOX2;RGS5;EDNRA;EDNRB;TUBB3;PEG10;KIF5B;DPYSL3;SOX9;CHGB;DDX17;PDGFRB;GUCY1A2;WSB1;RBFOX2;LMO3;RPL23;RPL22;ANK3;COL4A2;COL4A1;MORF4L2;SUB1;MAP1B;SPARCL1;SRSF3;SNRPE;MATR3;RPL26;SRSF7;PFN2;MEG3;GPM6A;NOTCH3;SET;NTM;SLC1A3;ATP5J;ATP5O;PCDH18;HSPH1;EFNB3;HNRNPDL;PODXL;CALD1;BAG3;PCBP4;MAP2;RAD21;SERPINH1;TSPAN3;A2M;GPM6B;EGR1;JUN;ZFHX3;FZD3;CBX5;SYT1;CBX3;MCAM;SHFM1;PLK2;NR2F1;TMA7;NR2F2;PBX1;CLK1;NR4A2;RPS25;ID4;ID3;CYCS;CPE;TCF4;NES;EIF4G2;RPS24;RPS23;YWHAE;RBM25;FLT1;HSP90AB1;CELF4;HSPB1;HMGB1;RND3;COX7C;CYR61;HINT1;CSRP2;YWHAQ;DNER;TIMP3;YWHAG;HSP90AA1;EDN1;PEG3;TSC22D1;HMGCS1;ATRX;BGN;SRP9;RHOB;TUBB2B;GAP43;HNRNPH1;PPAP2B;RPL37A;CANX;LUC7L3;PMP2;CRYAB;ITIH5;CRMP1;RPS27L;ATP1A2;PTN;TFPI;NTN1;FSTL1;HSPD1;ABLIM1;PSMB5;PTPRZ1;CAMK2N1;DNAJB4;TRA2B;WBP5;HES1;SLIT2;RUNX1T1;NTRK2;NPM1;KIDINS220;PTGES3;USP22;LSAMP;NAP1L1;RSRC2;SULF1;COX6C;SOD1;NFIA;NFIB;SMOC1;HNRNPA2B1;TTC3;PLP1;CCDC3;AGRN;CDO1;RBMX
GTEX-VUSH-0004-SM-3P61T_blood_male_30-39_years	107/3602	0.00176834	0.0116589	0.0831775	0.449774	-1.12077	7.10313	SEMA5A;IFITM3;SPON1;SPARC;SERPINE2;SAT1;CLU;CTGF;SOX2;RGS5;RGS2;EDNRA;EDNRB;DPYSL2;DPYSL3;PDGFRB;GUCY1A2;RBFOX2;ANK3;CLDN5;NGFRAP1;COL4A2;COL4A1;MAP1B;SPARCL1;PFN2;MEG3;NOTCH3;RTN1;NTM;SLC1A3;PCDH18;PODXL;CALD1;BAG3;MAP2;PSAP;IGFBP7;A2M;EGR1;JUN;LRRN3;MCAM;PLK2;FN1;NR2F1;ZFHX4;PBX1;CLK1;NR4A1;COL1A2;ID4;CPE;FXYD6;SERINC1;NES;CELF4;SIPA1L2;RND3;CYR61;CSRP2;TUBA1A;DNER;TIMP2;TIMP3;KIF1B;TSC22D1;DUSP1;TSC22D3;BGN;FOS;PGM2L1;DUSP6;RHOB;TUBB2A;PPAP2B;ALDH1A1;SGK1;CRYAB;ITIH5;CRMP1;ATP1A2;SEPW1;PTN;TFPI;FSTL1;CST3;CAMK2N1;DNAJB4;NNAT;NCAM1;HES1;SLIT2;CKB;RUNX1T1;SULF1;S100B;PLXDC1;SULF2;NFIA;NFIB;SMOC1;FOSB;CCDC3;VIM;CDO1;SCRG1
GTEX-R55F-0005-SM-2TF4W_blood_male_50-59_years	249/9567	0.00199321	0.0130098	0.578553	1	-1.14076	7.09326	RPL4;EIF4A2;RPL5;SPON1;RPL30;SPARC;SERPINE2;RPL32;RPL31;RPL8;SMC4;RPL6;RPL7;SOX2;RPS14;EDNRA;RPS16;EDNRB;RPS19;RPL18A;PEG10;DPYSL2;STMN1;DPYSL3;RPL36;RPL35;RPL38;SOX9;RPL37;RPL39;RPS13;SOX4;RBFOX2;RPL23;RPL22;CLDN5;SUB1;MAP1B;RPL24;RPL26;RPL29;PFN2;MEG3;SET;ATP5J;ATP5O;PCDH18;ATP5L;LDHB;PRDX2;ATP5B;PCBP4;MAP2;ATP5E;PRDX1;TSPAN3;SCN3A;GPM6B;EGR1;RPL41;FZD3;LRRN3;MCAM;PLK2;FN1;NR2F1;TMA7;NR2F2;PBX1;EIF1;RPS25;CCDC88A;RPS27;COL1A2;RPS29;RPL27A;ID4;ID3;RPS20;MAGED2;CALM1;RPS21;ITM2A;CALM2;RPS24;RPS23;RPLP1;RPLP0;COX7C;UBL5;TUBA1C;UCHL1;HINT1;TUBA1B;CSRP2;SEC61G;ENC1;TIMP3;COX8A;TSC22D1;HSBP1;USMG5;DYNLL1;SRP9;PGM2L1;DUSP6;TUBB2B;TMSB15A;HNRNPH1;CANX;PTMA;DYNC1I2;GSTP1;RPL11;ATP5A1;RPS27L;PTN;SLC7A1;FSTL1;CST3;RPS15A;PSMB5;CAMK2N1;PSMB1;RPS3;RPL13;TCEB2;CKB;RPL15;RPL18;RPS27A;RPL19;RUNX1T1;NPM1;KIDINS220;LSAMP;COX6C;TUBB4B;NFIA;NFIB;SMOC1;HNRNPA2B1;TTC3;FAU;AGRN;SEMA5A;NUCKS1;SRP14;COX6A1;RPL10A;CTGF;EEF1B2;CHCHD2;TUBB3;KIF5B;KPNA2;HMGN1;PDGFRB;RPS8;LMO3;RPS5;RPS6;RPSA;COX6B1;MORF4L1;COL4A2;COL4A1;MORF4L2;SNRPE;MATR3;PPIB;PPIA;SRSF7;NOTCH3;NTM;COX7A2;NREP;UQCRH;RTN4;ACAT2;CCNB1;EFNB3;HNRNPDL;PODXL;CALD1;IGFBP7;SLC38A2;HSPA8;ZFHX3;CBX5;CBX3;SHFM1;EEF2;ZFHX4;SON;CDK1;CYCS;CPE;TCF4;EIF4G2;YWHAE;RBM25;FLT1;HSP90AB1;COX4I1;DBI;ATP5G3;HMGB1;ATP5G2;RND3;ELAVL2;CKS1B;RPS4X;RPL7A;SEPT7;YWHAQ;SUMO2;YWHAG;PEG3;HMGCS1;ATRX;CKAP2;PPAP2B;RPL37A;LUC7L3;PFDN5;RGS16;POMP;SEPW1;TFPI;HSPD1;ABLIM1;DNAJB4;TRA2B;NNAT;WBP5;HES1;SLIT2;MEST;NTRK2;NDUFA4;USP22;RPL35A;NAP1L1;RPL23A;SOD1;CDO1;RBMX;RAN
GTEX-SJXC-0005-SM-2XCE7_blood_male_60-69_years	211/7898	0.00170577	0.0112931	0.364795	1	-1.11046	7.07779	EIF4A2;RPL5;SPARC;SERPINE2;RPL31;SMC4;RPL6;RPL7;SOX2;EDNRA;EDNRB;ALCAM;DPYSL2;DPYSL3;RPL35;SOX9;RPL39;SOX4;DDX17;WSB1;RBFOX2;RPL23;CLDN5;NGFRAP1;PRKAR1A;SUB1;MAP1B;RPL24;RPL26;PFN2;MEG3;SET;ATP5J;ATP5O;PCDH18;ATP5L;MAP2;ATP5E;PRDX1;RAD21;TSPAN3;A2M;GPM6B;RPL41;FZD3;XRCC5;PLK2;FN1;NR2F1;TMA7;NR2F2;PBX1;CCDC88A;COL1A2;HNRNPK;RPS29;ID4;ID3;RPS21;CALM2;RPS24;COX7C;UBL5;TUBA1C;UCHL1;HINT1;CSRP2;SEC61G;DNER;TIMP3;KIF1B;FGFBP3;COX8A;EDN1;TSC22D1;HSBP1;BGN;USMG5;DYNLL1;SRP9;PGM2L1;TUBB2B;TMSB15A;CANX;DYNC1I2;RPL11;ATP5A1;RPS27L;PTN;FSTL1;RPS15A;PSMB5;PSMB1;TCEB2;RPL15;RUNX1T1;NPM1;KIDINS220;PTGES3;LSAMP;RSRC2;SULF1;COX6C;TUBB4B;FABP5;NFIA;NFIB;HNRNPA2B1;TTC3;CCDC3;AGRN;SCRG1;SEMA5A;NUCKS1;SRP14;COX6A1;CTGF;EEF1B2;RGS5;CHCHD2;TUBB3;KIF5B;PDGFRB;GUCY1A2;LMO3;COX6B1;MORF4L1;COL4A2;COL4A1;MORF4L2;SNRPE;MATR3;IDI1;NOTCH3;NTM;SLC1A3;COX7A2;NREP;UQCRH;RTN4;EFNB3;HNRNPDL;PODXL;CALD1;BAG3;IGFBP7;SLC38A2;ZFHX3;CBX5;CBX3;SHFM1;ZFHX4;CLK1;SON;CYCS;CPE;SERINC1;TCF4;NES;EIF4G2;YWHAE;RBM25;FLT1;HSP90AB1;COX4I1;CELF4;DBI;ATP5G3;HMGB1;RND3;CYR61;ELAVL2;CKS1B;SEPT7;YWHAQ;SUMO2;YWHAG;HSP90AA1;PEG3;HMGCS1;ATRX;PPAP2B;ALDH1A1;LUC7L3;PFDN5;ITIH5;RGS16;POMP;CRMP1;SEPW1;TFPI;NTN1;HSPD1;DNAJB4;TRA2B;NNAT;WBP5;HES1;SLIT2;MEST;NDUFA4;USP22;RPL35A;NAP1L1;DEK;S100B;SOD1;DNAJA1;CDO1;RAN;TPT1
GTEX-NPJ8-0011-R1a-SM-33HCB_brain_male_40-49_years	86/2754	0.00133641	0.00901994	0.047179	0.290187	-1.06356	7.03837	RPL4;SPON2;EIF4A1;RPL30;BTG1;RPL32;RPLP1;RPLP0;ATP5G3;ATP5G2;RPL8;RPL10A;RPL7A;UBL5;RPS14;CHCHD2;HINT1;RPS16;LGALS1;RPS19;RPL18A;SEC61G;RPL36;RPL35;RPLP2;RPL38;RPS11;RPS13;RPS12;COX8A;RPS9;TPI1;RPS8;RPS5;RPL23;COX6B1;MYL6;PKM;RPL37A;RPL24;SNRPE;S100A4;ALDOA;RPL29;PFN1;RPL28;RPL10;RPL12;GSTP1;RPL11;ATP5A1;ATP5O;ATP5L;MYL12B;ATP5B;RPS15A;PSMB5;ATP5E;PSMB1;PSAP;UBC;RPS3;RPL13;TCEB2;RPS2;RPL18;RPL19;BTF3;OST4;JUN;RPL41;JUND;GADD45B;SHFM1;RPL35A;EEF2;TUBB4B;GNB2L1;RPS25;RPS27;HNRNPK;RPS29;RPL27A;RPS20;FAU;RPS21
GTEX-R53T-0005-SM-3GADK_blood_female_50-59_years	144/5115	0.00210263	0.0136278	0.164582	0.741155	-1.12402	6.92909	SEMA5A;SPON1;SPARC;SERPINE2;TFRC;RPL31;HNRNPU;ZBTB20;NUCKS1;CTGF;SOX2;RGS5;EDNRA;EDNRB;RGS1;PEG10;KIF5B;DPYSL3;SOX9;SOX4;CHGB;PDGFRB;GUCY1A2;WSB1;RBFOX2;LMO3;CLDN5;COL4A2;COL4A1;PRKAR1A;MORF4L2;MAP1B;SPARCL1;RPL26;PFN2;MEG3;NOTCH3;NTM;ATP5J;ATP5O;PCDH18;HNRNPDL;PODXL;CALD1;BAG3;PCBP4;MAP2;PRDX1;SERPINH1;IGFBP7;TSPAN3;A2M;GPM6B;EGR1;JUN;ZFHX3;MCAM;SHFM1;GPR98;PLK2;FN1;NR2F1;TMA7;NR2F2;ZFHX4;PBX1;NR4A2;NR4A1;COL1A2;SON;ID4;CYCS;CPE;TCF4;NES;RPS24;YWHAE;RBM25;FLT1;HSP90AB1;ZFAND2A;CELF4;HSPB1;RND3;COX7C;CYR61;UCHL1;HINT1;CSRP2;DNER;TIMP3;KIF1B;FGFBP3;YWHAG;EDN1;PEG3;TSC22D1;HMGCS1;ATRX;BGN;USMG5;RHOB;TUBB2B;TMSB15A;PPAP2B;CANX;LUC7L3;CRYAB;ITIH5;DYNC1I2;RGS16;POMP;CRMP1;RPS27L;ATP1A2;PTN;TFPI;NTN1;FSTL1;PSMB5;PTPRZ1;CAMK2N1;DNAJB4;WBP5;NCAM1;HES1;SLIT2;CKB;RUNX1T1;NTRK2;NDUFA4;KIDINS220;USP22;LSAMP;RSRC2;SULF1;COX6C;NFIA;NFIB;SMOC1;PLP1;CCDC3;AGRN;CDO1
GTEX-QCQG-0426-SM-48U29_pancreas_female_50-59_years	38/1023	0.00221059	0.0142609	0.0219302	0.162659	-1.12752	6.89423	IDI1;POMP;SLC2A3;ATP5G3;ENO1;ACTB;RTN4;DNAJB1;UBL5;CHCHD2;LDHA;TUBA1B;SEPT7;LGALS1;TUBA1A;PTTG1;BAG3;ATP5E;PRDX1;RAD21;UBC;BSG;CFL1;TCEB2;KPNA2;YWHAG;TPI1;H2AFZ;TUBB4B;SOD1;SLC7A5;MORF4L1;PKM;UBE2S;PRKAR1A;CYCS;ALDOA;GAPDH
GTEX-P78B-2526-SM-3P5ZY_uterus_female_40-49_years	10/153	0.00272543	0.0173402	0.00914678	0.0810644	-1.16642	6.88788	COX8A;ASPM;SLC7A5;IDI1;LDHA;TPI1;PKM;LRRN3;SLC1A3;SOX9
GTEX-R53T-0926-SM-3GADH_heart_female_50-59_years	54/1589	0.00206961	0.0134767	0.0317836	0.217698	-1.10906	6.85444	RPL4;EIF4A1;RPL3;RPL32;ARL6IP1;ZFAND2A;ENO1;HMGB1;COX6A1;RPL10A;SAT1;ACTB;ACTG1;EEF1B2;RPS19;BASP1;CFL1;NUSAP1;RPL35;RPLP2;NEFM;RPL37;HMGN2;RPS11;FGFBP3;TMSB10;RPS12;RPS5;TSC22D3;RPSA;EEF1A1;RPL37A;PPIB;PTMA;RPL28;PPIA;INA;RTN3;RPL12;RTN4;TRA2B;RPS3;RPL13;RPL15;RPS2;RPL18;RPL19;RPL41;H3F3B;GADD45B;NR4A2;NFKBIA;RPL27A;RPS21
GTEX-XQ3S-0001-SM-4B64K_blood_male_20-29_years	81/2588	0.00176943	0.0116589	0.0513802	0.305856	-1.07786	6.83049	SEMA5A;IFITM3;SPON1;SPARC;SIPA1L2;CLU;CYR61;CTGF;SOX2;CSRP2;EDNRB;DPYSL2;DNER;DPYSL3;TIMP2;TIMP3;KIF1B;PDGFRB;HES6;GUCY1A2;RBFOX2;PEG3;TSC22D1;DUSP1;BGN;ANK3;FOS;PGM2L1;DUSP6;RHOB;CLDN5;COL4A2;COL4A1;PPAP2B;ALDH1A1;SPARCL1;PMP2;CRYAB;MEG3;NOTCH3;RTN1;NTM;SLC1A3;ATP1A2;SEPW1;PTN;TFPI;PCDH18;FSTL1;CST3;EFNB3;PTPRZ1;CAMK2N1;PODXL;CALD1;BAG3;MAP2;IGFBP7;NCAM1;SLIT2;SCN3A;RUNX1T1;SYT1;LRRN3;FN1;NR2F1;SULF1;S100B;ZFHX4;PBX1;SULF2;COL1A2;NFIA;NFIB;PLP1;ID4;CPE;CCDC3;CALM1;NES;SCRG1
GTEX-OHPM-0006-SM-2HMKU_blood_male_50-59_years	240/9180	0.00208335	0.0135344	0.535411	1	-1.09813	6.77959	RPL4;EIF4A2;RPL5;SPON1;RPL30;SPARC;SERPINE2;RPL32;TFRC;RPL31;HNRNPU;SMC4;RPL9;RPL6;RPL7;RPS14;EDNRA;EDNRB;PEG10;STMN1;DPYSL3;RPL36;RPL35;RPL38;SOX9;RPL37;RPL39;RPS13;DDX17;WSB1;RBFOX2;RPL23;RPL22;ANK3;PRKAR1A;SUB1;MAP1B;SPARCL1;RPL24;RPL26;PFN2;MEG3;SET;ATP5J;ATP5O;PCDH18;ATP5L;LDHB;PRDX2;ATP5B;HSPH1;PCBP4;MAP2;PRDX1;SERPINH1;TSPAN3;A2M;GPM6B;FDFT1;BTF3;EGR1;JUN;FZD3;JUND;MCAM;PLK2;FN1;NR2F1;TMA7;NR2F2;PBX1;EIF1;RPS25;RPS28;RPS27;COL1A2;RPS29;RPL27A;ID4;ID3;RPS20;MAGED2;CALM1;RPS21;RPS24;RPS23;ZFAND2A;COX7C;UCHL1;HINT1;CSRP2;SEC61G;TIMP3;COX8A;EDN1;TSC22D1;BGN;USMG5;SRP9;RHOB;TMSB15A;HNRNPH1;CANX;SGK1;PTMA;CRYAB;DYNC1I2;RPL11;ATP5A1;RPS27L;PTN;SLC7A1;FSTL1;PSMB5;CAMK2N1;PSMB1;CKB;RPL15;RPS27A;RPL19;RUNX1T1;NPM1;KIDINS220;PTGES3;RSRC2;SULF1;COX6C;FABP5;NFIA;NFIB;SMOC1;HNRNPA2B1;TTC3;FOSB;CCDC3;AGRN;SEMA5A;ZBTB20;NUCKS1;SRP14;RPL10A;CTGF;EEF1B2;RGS5;CHCHD2;CDH2;RGS1;KIF5B;HMGN1;PDGFRB;GUCY1A2;RPS8;LMO3;RPS5;RPS6;RPSA;MORF4L1;COL4A2;COL4A1;MORF4L2;SRSF3;SNRPE;MATR3;PPIA;SRSF7;NOTCH3;DDX5;COX7A2;NREP;UQCRH;EFNB3;HNRNPDL;PODXL;CALD1;BAG3;IGFBP7;ZFHX3;CBX5;CBX3;SHFM1;ZFHX4;NR4A2;NR4A1;SON;CDK1;CYCS;CPE;TCF4;NES;EIF4G2;YWHAE;RBM25;FLT1;HSP90AB1;COX4I1;HSPB1;DBI;ATP5G3;HMGB1;ATP5G2;RND3;CYR61;CKS1B;RPS4X;RPL7A;SEPT7;YWHAQ;YWHAG;HSP90AA1;PEG3;HMGCS1;ATRX;PPAP2B;RPL37A;LUC7L3;ITIH5;RGS16;POMP;CRMP1;SEPW1;TFPI;NTN1;HSPD1;ABLIM1;DNAJB4;TRA2B;WBP5;HES1;SLIT2;MEST;NDUFA4;USP22;RPL35A;NAP1L1;RPL23A;DEK;SOD1;CDO1;RBMX;RAN
GTEX-N7MS-0011-R10A-SM-2HMJK_brain_male_60-69_years	56/1669	0.00226422	0.014573	0.0355732	0.236077	-1.10977	6.75905	IFITM3;TOP2A;EIF4A1;RPL30;BTG1;RPLP1;RPLP0;ZBTB20;YBX1;MKI67;SMC4;TUBA1C;RPL18A;RPLP2;B2M;RPL39;RPS13;DDX17;RPS9;ANXA2;RPS8;RPS5;S100A4;PABPC1;RPL29;PFN1;DDX5;RPL10;RPL12;MYL12A;ZFP36L1;RPS15A;BAG3;KCNQ1OT1;PSMB1;SERPINH1;RPS3;RPS2;SLC38A2;S100A11;RPL19;BTF3;OST4;H3F3B;GADD45B;XRCC5;UBE2C;GNB2L1;CLK1;NFKBIA;RPS25;KLF6;RPS27;SON;RPL27A;TPT1
GTEX-U8XE-0005-SM-3DB8I_blood_male_30-39_years	98/3275	0.00230945	0.0148297	0.0836142	0.451256	-1.09717	6.66061	SEMA5A;SPARC;STMN2;CTGF;RGS5;EDNRA;CDH2;PEG10;DPYSL3;SOX9;CHGB;PDGFRB;GUCY1A2;RBFOX2;LMO3;BCAN;CLDN5;COL4A2;COL4A1;MAP1B;SPARCL1;XIST;SCG2;PFN2;MEG3;NOTCH3;NTM;PCDH18;EFNB3;PODXL;CALD1;BAG3;PCBP4;MAP2;A2M;GPM6B;EGR1;ZFHX3;SYT1;MCAM;SHFM1;PLK2;FN1;NR2F1;NR2F2;ZFHX4;PBX1;COL1A2;ID4;CPE;TCF4;NES;CELF4;RND3;CYR61;ELAVL2;UCHL1;CSRP2;TIMP3;KIF1B;EDN1;PEG3;TSC22D1;BGN;TUBB2B;GAP43;PPAP2B;PMP2;SGK1;CRYAB;INA;ITIH5;CRMP1;ATP1A2;PTN;NTN1;FSTL1;PSMB5;PTPRZ1;CAMK2N1;DNAJB4;NNAT;SLIT2;CKB;RUNX1T1;NTRK2;USP22;LSAMP;SULF1;NFIA;NFIB;SMOC1;TTC3;PLP1;CCDC3;AGRN;CDO1;SCRG1
GTEX-S7SE-0011-R5A-SM-2XCDA_brain_male_50-59_years	36/965	0.00267319	0.0170863	0.0239763	0.173656	-1.11641	6.61413	BTG2;RPL10;RPL12;RPLP1;RPLP0;YBX1;RPL8;RPL10A;MYL12A;TUBA1C;RPS14;RPS16;RPS15A;RPL18A;NUSAP1;SERPINH1;RPS3;RPL13;RPS11;RPL39;S100A11;RPS13;RPS12;BTF3;RPS9;ANXA2;UBE2C;RPS5;GNB2L1;NFKBIA;MYL6;KLF6;CDK1;RPL29;PFN1;RPS23
GTEX-PSDG-0926-SM-2I5FP_heart_male_50-59_years	44/1251	0.00287153	0.0182279	0.0315264	0.217008	-1.12606	6.59073	RTN3;RBM25;RPL3;ARL6IP1;ZFAND2A;HNRNPU;ENO1;HMGB1;ACTB;RTN4;ACAT2;ACTG1;CCNB1;ALCAM;PTTG1;TRA2B;CCL3;RPL36;RPL15;HMGN2;RPL18;H3F3B;HMGCS1;XRCC5;CBX3;KIDINS220;PTGES3;RSRC2;RPSA;DEK;YWHAZ;EEF1A1;MARCKS;HNRNPK;MORF4L2;CANX;FOSB;TMBIM6;HNRNPC;PABPC1;PPIB;PTMA;RPL28;PPIA
GTEX-X4XX-0011-R6B-SM-46MWP_brain_male_60-69_years	29/752	0.0042877	0.0261408	0.0281534	0.198217	-1.1904	6.49006	TOP2A;EIF4A1;BTG2;RPL30;RPL12;RPLP0;YBX1;RPL10A;MYL12A;MYL12B;TUBA1C;RPS15A;KCNQ1OT1;NUSAP1;HMGN2;RPL39;RPS12;JUN;ANXA2;UBE2C;DUSP1;FOS;EEF2;GNB2L1;NR4A2;MYL6;KLF6;CDK1;S100A4
GTEX-P4QS-1626-SM-2S1NH_muscle_male_60-69_years	142/5053	0.00246624	0.0157999	0.173363	0.768226	-1.07601	6.4615	SEMA5A;IFITM3;SPON2;RPL3;SERPINE2;ARL6IP1;RPL31;STMN2;ENO1;SRP14;COX6A1;SAT1;CLU;ACTB;ACTG1;RPS14;RGS2;ALCAM;PTTG1;TUBB3;BASP1;PEG10;FTH1;STMN1;CFL1;RPL36;SOX9;B2M;TMSB10;RPL39;SOX4;RPS12;HMGN1;WSB1;RPS8;RPS6;RPSA;EEF1A1;MYL6;NGFRAP1;SRSF3;SNRPE;RPL26;PPIB;SCG2;RPL28;PPIA;SRSF7;GPM6A;RTN3;DDX5;BEX1;RTN1;TTYH1;COX7A2;NREP;RTN4;ACAT2;MYL12B;LDHB;EFNB3;ATP5E;SERPINH1;S100A11;GPM6B;EGR1;OST4;JUND;CBX5;H3F3B;GADD45B;HSPA5;SYT1;UBE2C;FN1;RPS28;UBE2S;RPL27A;ID2;GNB1;CDK1;MAGED2;CALM2;TOP2A;ZFAND2A;SLC2A1;DBI;CKS1B;RPS4X;RPL7A;UBL5;TUBA1C;TUBA1B;TUBA1A;YWHAQ;TMSB4X;SEC61G;SUMO2;ENC1;TIMP2;NEFL;FGFBP3;H2AFZ;HSBP1;FOS;DYNLL1;YWHAZ;DUSP6;ASPM;TMSB15A;TMBIM6;PABPC1;PTMA;PFDN5;RPL11;CXCR4;CRMP1;PTN;SLC7A1;DNAJB1;PTPRZ1;CCL4;SPP1;RPS3;CCL3;RPL15;RPL18;RPS27A;MEST;MARCKSL1;LSAMP;RPL35A;RPL23A;MIAT;S100B;SULF2;DNAJA1;MARCKS;PLP1;FOSB;AGRN;SCRG1
GTEX-PLZ5-0006-SM-2S1NZ_blood_male_50-59_years	155/5635	0.00348836	0.0218436	0.244274	0.976824	-1.1313	6.40124	SEMA5A;EIF4A2;RPL31;STMN2;ZBTB20;NUCKS1;SRP14;RPL10A;RPL7;EEF1B2;SOX2;EDNRA;EDNRB;CDH2;DPYSL2;KIF5B;DPYSL3;RPL35;SOX9;RPL37;RPL39;RPS13;CHGB;DDX17;PDGFRB;WSB1;RBFOX2;LMO3;RPL23;RPL22;BCAN;PRKAR1A;MORF4L2;SUB1;MAP1B;RPL24;SNRPE;MATR3;RPL26;SCG2;SRSF7;PFN2;MEG3;GPM6A;NTM;ATP5J;COX7A2;ATP5O;PCDH18;UQCRH;HSPH1;EFNB3;HNRNPDL;PODXL;CALD1;BAG3;PCBP4;MAP2;PRDX1;SERPINH1;TSPAN3;GPM6B;EGR1;JUN;ZFHX3;RPL41;FZD3;CBX5;SYT1;SHFM1;GPR98;FN1;NR2F1;TMA7;NR2F2;ZFHX4;CLK1;NR4A1;RPS25;COL1A2;SON;RPS29;ID3;CYCS;CPE;RPS20;TCF4;NES;RPS21;EIF4G2;RPS24;RPS23;RBM25;FLT1;HSP90AB1;DBI;ATP5G2;RND3;COX7C;ELAVL2;UCHL1;HINT1;CSRP2;SEC61G;DNER;TIMP3;NEFL;FGFBP3;YWHAG;EDN1;PEG3;TSC22D1;HMGCS1;ATRX;USMG5;SRP9;RHOB;TUBB2B;HNRNPH1;PPAP2B;RPL37A;CANX;CRYAB;PFDN5;INA;DYNC1I2;RPL11;RPS27L;SEPW1;PTN;NTN1;FSTL1;HSPD1;PSMB5;CAMK2N1;DNAJB4;TRA2B;NNAT;WBP5;HES1;SLIT2;CKB;RPL15;NDUFA4;KIDINS220;USP22;LSAMP;RPL35A;COX6C;SULF2;FABP5;NFIA;NFIB;TTC3;FOSB
GTEX-UJMC-0526-SM-3GAE3_heart_male_50-59_years	45/1298	0.00337302	0.0212171	0.036465	0.239701	-1.11549	6.34929	RTN3;RPL3;RPL32;ZFAND2A;COX6A1;RTN4;ACTG1;ZFP36L1;RPL7A;ALCAM;RPS19;RPL18A;PTTG1;BASP1;TRA2B;SUMO2;RPS3;RPL36;RPL35;RPL13;RPL15;RPL37;RPS2;RPS11;RPL18;TMSB10;RPL19;RPS12;H3F3B;H2AFZ;RPS5;RPSA;HN1;DYNLL1;EEF1A1;RPS28;IL1B;RPL37A;TMBIM6;HNRNPC;PPIB;PTMA;RPS21;RPL28;PPIA
GTEX-R45C-0006-SM-3GAD6_blood_female_60-69_years	311/12392	0.00292168	0.018504	0.933195	1	-1.08549	6.33446	RPL4;EIF4A2;RPL5;EIF4A1;SPON1;RPL30;SPARC;RPL3;SERPINE2;RPL32;ARL6IP1;RPL31;HNRNPU;RPL8;SMC4;RPL9;RPL6;RPL7;RPS14;EDNRA;RPS16;EDNRB;RPS19;PEG10;DPYSL2;DPYSL3;RPL36;RPL35;RPL38;SOX9;RPL37;RPS11;RPL39;RPS13;SOX4;CHGB;DDX17;WSB1;RBFOX2;RPL23;RPL22;ANK3;BCAN;CLDN5;NGFRAP1;PRKAR1A;SUB1;MAP1B;SPARCL1;RPL24;RPL26;RPL29;PFN2;MEG3;SET;ATP5J;ATP5O;PCDH18;ATP5L;MYL12B;LDHB;ATP5B;PCBP4;MAP2;PRDX1;KCNQ1OT1;RAD21;TSPAN3;A2M;GPM6B;FDFT1;BTF3;EGR1;JUN;RPL41;FZD3;LRRN3;XRCC5;MCAM;PLK2;FN1;NR2F1;TMA7;NR2F2;EIF1;RPS25;CCDC88A;RPS27;COL1A2;HNRNPK;RPS29;RPL27A;ID4;ID3;RPS20;FXYD6;MAGED2;HNRNPC;CALM1;RPS21;CALM2;RPS24;RPS23;BTG2;RPLP1;RPLP0;COX7C;UBL5;UCHL1;HINT1;TUBA1B;CSRP2;TUBA1A;SEC61G;DNER;ENC1;TIMP2;TIMP3;KIF1B;FGFBP3;COX8A;EDN1;ANXA2;TSC22D1;HSBP1;BGN;USMG5;DYNLL1;SRP9;PGM2L1;DUSP6;TMSB15A;HNRNPH1;CANX;SGK1;PTMA;CRYAB;DYNC1I2;RPL10;RPL12;GSTP1;RPL11;ATP5A1;RPS27L;PTN;SLC7A1;FSTL1;CST3;RPS15A;PSMB5;CAMK2N1;PSMB1;RPS3;RPL13;CKB;RPL15;RPL18;RPS27A;RPL19;RUNX1T1;NPM1;KIDINS220;PTGES3;LSAMP;RSRC2;SULF1;COX6C;TUBB4B;SULF2;FABP5;NFIA;NFIB;SMOC1;HNRNPA2B1;TTC3;CCDC3;FAU;AGRN;SCRG1;SEMA5A;ZBTB20;NUCKS1;SRP14;COX6A1;RPL10A;CTGF;ACTG1;EEF1B2;RGS5;CHCHD2;CDH2;KIF5C;KIF5B;HMGN1;PDGFRB;GUCY1A2;RPS8;LMO3;RPS5;RPS6;RPSA;COX6B1;EEF1A1;MORF4L1;COL4A2;COL4A1;MORF4L2;SRSF3;SNRPE;MATR3;PPIB;SCG2;PPIA;SRSF7;IDI1;NOTCH3;DDX5;RTN1;NTM;SLC1A3;COX7A2;NREP;UQCRH;RTN4;ACAT2;EFNB3;HNRNPDL;PODXL;CALD1;BAG3;PSAP;IGFBP7;SLC38A2;HSPA8;ZFHX3;CBX5;CBX3;SHFM1;EEF2;ZFHX4;GNB2L1;CLK1;SON;GNB1;CYCS;CPE;SERINC1;TCF4;NES;EIF4G2;YWHAE;RBM25;FLT1;HSP90AB1;COX4I1;DBI;ATP5G3;HMGB1;ATP5G2;RND3;CYR61;ELAVL2;RPS4X;RPL7A;SEPT7;YWHAQ;SUMO2;YWHAG;HSP90AA1;PEG3;HMGCS1;H2AFZ;ATRX;YWHAZ;GAP43;PKM;PPAP2B;RPL37A;ALDH1A1;LUC7L3;TMBIM6;PFDN5;INA;ITIH5;POMP;CRMP1;SEPW1;TFPI;NTN1;HSPD1;ABLIM1;DNAJB4;TRA2B;NNAT;WBP5;HES1;SLIT2;MEST;NTRK2;NDUFA4;USP22;RPL35A;NAP1L1;RPL23A;DEK;SOD1;DNAJA1;CDO1;RBMX;RAN;TPT1
GTEX-RWS6-0926-SM-47JXE_stomach_female_60-69_years	42/1210	0.00448087	0.0271396	0.0417677	0.265894	-1.16855	6.31942	GPM6A;RTN3;SERPINE2;ZBTB20;SLC2A3;SIPA1L2;UCHL1;LDHA;SEPT7;LGALS1;TUBA1A;TUBB3;DNAJB4;PEG10;UBC;KIF1B;YWHAG;GUCY1A2;NTRK2;HSP90AA1;HSPA5;LRRN3;KIDINS220;LMO3;PTGES3;CKAP2;NAP1L1;SULF1;CCDC88A;GAP43;HNRNPK;TMSB15A;PRKAR1A;PMP2;SERINC1;TCF4;MATR3;VIM;GAPDH;SCRG1;CRYAB;CALM2
GTEX-RWSA-0005-SM-2XCAO_blood_male_40-49_years	197/7401	0.00345612	0.0216907	0.39941	1	-1.11456	6.31691	EIF4A2;RPL5;SPON1;RPL30;SPARC;SERPINE2;RPL31;RPL9;RPL6;RPL7;SOX2;EDNRA;EDNRB;DPYSL2;DPYSL3;RPL35;SOX9;RPL37;RPL39;CHGB;RBFOX2;RPL23;RPL22;BCAN;NGFRAP1;SUB1;MAP1B;RPL24;RPL26;PFN2;MEG3;SET;TTYH1;ATP5J;ATP5O;PCDH18;ATP5L;LDHB;ATP5B;HSPH1;PCBP4;MAP2;ATP5E;PRDX1;SERPINH1;TSPAN3;A2M;SCN3A;GPM6B;RPL41;FZD3;LRRN3;PLK2;FN1;NR2F1;TMA7;NR2F2;PBX1;RPS25;RPS27;COL1A2;RPS29;ID4;ID3;RPS20;MAGED2;RPS21;CALM2;RPS24;RPS23;COX7C;UBL5;UCHL1;HINT1;CSRP2;SEC61G;TIMP3;FGFBP3;EDN1;TSC22D1;HSBP1;BGN;USMG5;DYNLL1;SRP9;TUBB2B;TUBB2A;TMSB15A;CANX;CRYAB;DYNC1I2;RPL11;ATP5A1;RPS27L;PTN;SLC7A1;FSTL1;RPS15A;PSMB5;CAMK2N1;PSMB1;TCEB2;CKB;RPL15;RPS27A;RUNX1T1;NPM1;PTGES3;LSAMP;SULF1;COX6C;NFIA;NFIB;TTC3;PLP1;CCDC3;AGRN;SEMA5A;NUCKS1;SRP14;COX6A1;CTGF;EEF1B2;RGS5;CHCHD2;KIF5B;PDGFRB;GUCY1A2;LMO3;RPS6;COX6B1;MORF4L1;COL4A2;COL4A1;MORF4L2;SNRPE;MATR3;SCG2;PPIA;NOTCH3;NTM;COX7A2;NREP;UQCRH;EFNB3;HNRNPDL;PODXL;CALD1;BAG3;IGFBP7;HSPA8;ZFHX3;CBX5;CBX3;SHFM1;ZFHX4;CPE;TCF4;NES;YWHAE;FLT1;HSP90AB1;COX4I1;CELF4;HSPB1;DBI;ATP5G3;HMGB1;RND3;CYR61;ELAVL2;HSP90AA1;PEG3;HMGCS1;GAP43;PPAP2B;RPL37A;LUC7L3;PFDN5;INA;POMP;CRMP1;SEPW1;TFPI;NTN1;HSPD1;DNAJB4;NNAT;WBP5;HES1;SLIT2;NTRK2;NDUFA4;USP22;RPL35A;SOD1;RAN
GTEX-RM2N-0426-SM-2TF4T_lung_male_50-59_years	9/138	0.00443133	0.0268983	0.0132245	0.108857	-1.16281	6.30134	BCAN;TUBB2B;GAP43;RPL37A;PLP1;TCEB2;RPL38;ATP5O;COX6B1
GTEX-WCDI-0005-SM-3NB2M_blood_male_50-59_years	172/6333	0.00320654	0.0202158	0.29096	1	-1.0972	6.30076	SEMA5A;EIF4A2;SPON1;SERPINE2;TFRC;HNRNPU;ZBTB20;NUCKS1;SRP14;SMC4;CTGF;SOX2;RGS5;EDNRA;EDNRB;CDH2;TUBB3;PEG10;KIF5B;DPYSL3;SOX9;DDX17;PDGFRB;GUCY1A2;WSB1;RBFOX2;LMO3;BCAN;COL4A2;COL4A1;MORF4L2;SUB1;MAP1B;SPARCL1;SRSF3;SNRPE;MATR3;RPL26;SCG2;PFN2;MEG3;NOTCH3;SET;NTM;ATP5J;PCDH18;UQCRH;RTN4;HSPH1;EFNB3;HNRNPDL;PODXL;CALD1;BAG3;PCBP4;MAP2;PRDX1;RAD21;SERPINH1;TSPAN3;A2M;SLC38A2;GPM6B;EGR1;JUN;ZFHX3;FZD3;CBX5;HSPA5;CBX3;MCAM;SHFM1;PLK2;FN1;NR2F1;TMA7;NR2F2;ZFHX4;PBX1;CLK1;NR4A2;NR4A1;COL1A2;SON;ID4;ID3;CYCS;CPE;TCF4;NES;EIF4G2;RPS24;YWHAE;RBM25;FLT1;HSP90AB1;CELF4;HSPB1;HMGB1;RND3;COX7C;CYR61;CKS1B;UCHL1;SEPT7;CSRP2;YWHAQ;DNER;TIMP3;KIF1B;YWHAG;HSP90AA1;EDN1;PEG3;TSC22D1;HMGCS1;ATRX;BGN;USMG5;SRP9;RHOB;TUBB2B;GAP43;HNRNPH1;PPAP2B;CANX;LUC7L3;CRYAB;ITIH5;DYNC1I2;RGS16;CRMP1;RPS27L;ATP1A2;PTN;SLC7A1;NTN1;FSTL1;HSPD1;PSMB5;PTPRZ1;CAMK2N1;DNAJB4;NNAT;SPP1;WBP5;HES1;SLIT2;CKB;MEST;RUNX1T1;NTRK2;NPM1;KIDINS220;PTGES3;USP22;LSAMP;RSRC2;DEK;SULF1;COX6C;SOD1;FABP5;NFIA;NFIB;HNRNPA2B1;TTC3;FOSB;CCDC3;AGRN;CDO1;RAN
GTEX-S3XE-1026-SM-4AD4O_stomach_male_50-59_years	14/280	0.00520086	0.0309596	0.0191998	0.146723	-1.19755	6.29785	LRRN3;ZBTB20;ELAVL2;RTN4;LDHA;GAP43;SEPT7;LGALS1;TUBA1A;DNAJB4;NEFL;GAPDH;CRYAB;YWHAG
GTEX-T6MN-0326-SM-32PMK_nerve_male_50-59_years	7/58	0.000337042	0.0026179	0.00130618	0.0170111	-0.785878	6.28333	UBB;ATP5E;HN1;COX7C;UQCRH;COX6B1;ATP5L
GTEX-XBEW-0002-SM-4AT5O_blood_male_40-49_years	92/3088	0.00366348	0.0227349	0.100006	0.512785	-1.11582	6.25902	SEMA5A;SPON1;SERPINE2;CELF4;HSPB1;SIPA1L2;RND3;CLU;CYR61;CTGF;RGS5;RGS2;EDNRB;DPYSL2;DPYSL3;TIMP2;TIMP3;KIF1B;PDGFRB;HES6;GUCY1A2;RBFOX2;TSC22D1;DUSP1;BGN;ANK3;FOS;PGM2L1;DUSP6;RHOB;CLDN5;NGFRAP1;COL4A2;COL4A1;TMSB15A;PPAP2B;MAP1B;ALDH1A1;SPARCL1;S100A4;SGK1;CRYAB;PFN2;ITIH5;MEG3;NOTCH3;BEX1;RTN1;NTM;CRMP1;SLC1A3;ATP1A2;SEPW1;PTN;TFPI;PCDH18;FSTL1;CST3;DNAJB1;CAMK2N1;PODXL;CALD1;BAG3;MAP2;PSAP;IGFBP7;NCAM1;SLIT2;A2M;RUNX1T1;GPR56;SYT1;LRRN3;MCAM;PLK2;SULF1;S100B;ZFHX4;PLXDC1;PBX1;SULF2;NR4A2;NFIA;NFIB;ID4;CPE;FXYD6;SERINC1;CCDC3;VIM;CDO1;NES
GTEX-Q734-0326-SM-48U15_liver_female_40-49_years	67/2119	0.00360818	0.0224419	0.0625573	0.355602	-1.10831	6.23374	RPL4;BTG2;CCNI;RPL32;SLC2A1;HMGB2;HNRNPU;HMGB1;TUBA1B;SEPT7;TUBA1A;KIF5B;DNER;BSG;KIF1B;RPL38;NEFM;HMGN2;RPS11;RPS13;DUSP2;WSB1;H2AFZ;DUSP1;LMO3;TSC22D3;ATRX;RPSA;YWHAZ;PGM2L1;RHOA;MORF4L1;PKM;RPL37A;RPL24;SRSF3;MATR3;ALDOA;PFDN5;PFN2;DYNC1I2;SET;GSTP1;LDHB;HNRNPDL;RAD21;TRA2B;RPL15;BTF3;H3F3B;XRCC5;CBX3;NAP1L1;RPL23A;DEK;PBX1;EIF1;RPS25;CCDC88A;RPS28;RPS27;GNAS;FOSB;CALM1;ITM2A;RBMX;EIF4G2
GTEX-W5WG-0006-SM-3GIJT_blood_female_50-59_years	200/7492	0.00268204	0.0171034	0.377195	1	-1.04777	6.20405	EIF4A2;RPL5;SPON1;RPL30;SERPINE2;RPL32;TFRC;RPL31;RPL8;SMC4;RPL9;RPL7;RPS14;EDNRA;RPS16;EDNRB;RPS19;PEG10;STMN1;DPYSL3;RPL36;RPL35;RPL38;RPL37;RPL39;RPS13;RPS12;RBFOX2;RPL23;RPL22;SUB1;MAP1B;RPL24;RPL26;PFN2;MEG3;SET;ATP5J;ATP5O;PCDH18;ATP5L;PRDX2;HSPH1;PCBP4;PRDX1;SERPINH1;TSPAN3;A2M;EGR1;JUN;RPL41;FZD3;MCAM;PLK2;FN1;TMA7;NR2F2;PBX1;EIF1;RPS25;RPS28;RPS27;COL1A2;RPS29;RPL27A;ID4;ID3;RPS20;MAGED2;RPS21;RPS24;RPS23;RPLP1;COX7C;UCHL1;HINT1;CSRP2;SEC61G;RPLP2;TIMP3;FGFBP3;COX8A;TSC22D1;BGN;USMG5;SRP9;RHOB;TUBB2B;TMSB15A;HNRNPH1;CANX;CRYAB;DYNC1I2;RPL11;ATP5A1;RPS27L;PTN;SLC7A1;PSMB5;CAMK2N1;CKB;RPL15;RPS27A;RUNX1T1;NPM1;PTGES3;LSAMP;RSRC2;SULF1;COX6C;NFIA;NFIB;SMOC1;TTC3;FOSB;FAU;AGRN;SEMA5A;ZBTB20;NUCKS1;SRP14;RPL10A;CTGF;EEF1B2;RGS5;RGS1;TUBB3;KIF5B;PDGFRB;GUCY1A2;RPS8;RPS5;RPS6;RPSA;COL4A2;COL4A1;MORF4L2;SRSF3;SNRPE;MATR3;NOTCH3;UQCRH;CCNB1;HNRNPDL;CALD1;BAG3;IGFBP7;ZFHX3;CBX5;SHFM1;EEF2;ZFHX4;NR4A2;NR4A1;SON;UBE2S;CYCS;CPE;TCF4;NES;YWHAE;RBM25;FLT1;HSP90AB1;HSPB1;DBI;ATP5G3;ATP5G2;RND3;CYR61;CKS1B;YWHAG;HSP90AA1;HMGCS1;ATRX;ASPM;PPAP2B;RPL37A;LUC7L3;PFDN5;ITIH5;RGS16;CRMP1;SEPW1;NTN1;HSPD1;ABLIM1;DNAJB4;TRA2B;NNAT;WBP5;HES1;SLIT2;NDUFA4;USP22;RPL35A;SOD1;CDO1;RBMX;RAN
GTEX-XQ8I-1726-SM-4BOQB_spleen_male_50-59_years	18/402	0.00528511	0.0313938	0.0228967	0.167587	-1.18002	6.18669	LMO3;FN1;SULF1;ZFHX4;SULF2;GAP43;EFNB3;PRKAR1A;DNER;UBC;CANX;SPP1;PLP1;FOSB;CPE;KIF1B;INA;CHGB
GTEX-O5YT-0007-SM-32PK7_blood_male_20-29_years	216/8221	0.00359644	0.0224192	0.492651	1	-1.09673	6.17218	RPL4;EIF4A2;RPL5;SPON1;RPL30;SPARC;SERPINE2;RPL32;RPL31;RPL8;RPL6;RPL7;RPS14;EDNRA;RPS16;RPS19;PEG10;DPYSL2;DPYSL3;RPL36;RPL35;RPL38;SOX9;RPL37;RPS13;SOX4;DDX17;HES6;RBFOX2;RPL23;RPL22;ANK3;NGFRAP1;MAP1B;RPL24;RPL26;RPL29;PFN2;MEG3;SET;ATP5J;ATP5O;PCDH18;LDHB;PRDX2;HSPH1;PCBP4;PRDX1;KCNQ1OT1;SERPINH1;TSPAN3;A2M;BTF3;EGR1;JUN;RPL41;FZD3;JUND;LRRN3;MCAM;PLK2;FN1;TMA7;NR2F2;PBX1;EIF1;RPS25;COL1A2;RPS29;RPL27A;ID4;ID3;RPS20;RPS21;RPS24;RPS23;RPLP1;COX7C;HINT1;CSRP2;TIMP3;FGFBP3;EDN1;TSC22D1;BGN;USMG5;DYNLL1;SRP9;RHOB;TUBB2A;TMSB15A;HNRNPH1;CANX;SGK1;PTMA;CRYAB;GSTP1;RPL11;ATP5A1;RPS27L;SLC7A1;FSTL1;CST3;PSMB5;CAMK2N1;RPL13;CKB;RPL15;RPS2;RPL18;RPS27A;RPL19;RUNX1T1;NPM1;KIDINS220;PTGES3;SULF1;COX6C;PLXDC1;SULF2;NFIA;NFIB;SMOC1;TTC3;FOSB;CCDC3;FAU;AGRN;SEMA5A;NUCKS1;RPL10A;CTGF;EEF1B2;RGS5;CHCHD2;KIF5B;KPNA2;HMGN1;PDGFRB;GUCY1A2;RPS8;RPS5;RPS6;COL4A2;COL4A1;MORF4L2;SRSF3;SNRPE;MATR3;PPIA;SRSF7;NOTCH3;UQCRH;HNRNPDL;PODXL;CALD1;BAG3;IGFBP7;HSPA8;ZFHX3;CBX5;SHFM1;EEF2;ZFHX4;CLK1;NR4A1;CYCS;CPE;TCF4;NES;EIF4G2;RBM25;FLT1;HSP90AB1;COX4I1;HSPB1;ATP5G3;YBX1;HMGB1;ATP5G2;RND3;CYR61;CKS1B;RPS4X;RPL7A;YWHAQ;YWHAG;HSP90AA1;HMGCS1;ATRX;PPAP2B;RPL37A;LUC7L3;ITIH5;RGS16;CRMP1;SEPW1;NTN1;HSPD1;ABLIM1;DNAJB4;TRA2B;NNAT;WBP5;HES1;SLIT2;MEST;NDUFA4;USP22;RPL35A;NAP1L1;RPL23A;SOD1;CDO1;RBMX;RAN
GTEX-OHPM-0326-SM-33HCA_heart_male_50-59_years	97/3270	0.00318609	0.0201326	0.0999514	0.512785	-1.06076	6.09825	RPL4;EIF4A1;RPL3;RPL32;ARL6IP1;RPL31;HNRNPU;ENO1;COX6A1;RPL8;RPL10A;RPL9;ACTB;ACTG1;RPS14;CHCHD2;RPS16;ALCAM;RPS19;RPL18A;PTTG1;TUBB3;CFL1;NUSAP1;RPL36;RPL35;RPL38;RPL37;HMGN2;RPS11;RPS12;RPS9;WSB1;RPS8;RPS5;RPS6;RPSA;EEF1A1;MYL6;MORF4L2;PPIB;RPL29;PFN1;RPL28;PPIA;SRSF7;IDI1;RTN3;RTN4;ACAT2;ZFP36L1;EFNB3;HNRNPDL;JUN;RPL41;JUND;H3F3B;XRCC5;UBE2C;GNB2L1;NR4A2;RPS28;RPS27;HNRNPK;RPS29;RPL27A;RPS20;RPS21;ZFAND2A;RPLP1;RPS4X;RPL7A;TMSB4X;SUMO2;ENC1;RPLP2;FGFBP3;FOS;YWHAZ;PGM2L1;SLC7A5;RPL37A;TMBIM6;PABPC1;RPL10;RPL12;TRA2B;RPS3;RPL13;RPL15;RPS2;RPL18;RPS27A;RPL19;RPL23A;MARCKS;FAU
GTEX-POMQ-0006-SM-33HBY_blood_female_20-29_years	212/8069	0.00410711	0.0252581	0.493266	1	-1.10681	6.08199	RPL4;EIF4A2;RPL5;SPON1;RPL30;SPARC;RPL32;RPL31;HNRNPU;RPL8;RPL9;RPL6;RPL7;RPS14;EDNRA;RPS16;EDNRB;RPL18A;PEG10;DPYSL2;DPYSL3;RPL36;RPL35;RPL38;RPL37;RPS11;RPL39;RPS13;SOX4;RBFOX2;RPL23;RPL22;SUB1;MAP1B;RPL24;RPL26;RPL29;PFN2;MEG3;SET;ATP5J;ATP5O;ATP5L;LDHB;ATP5B;HSPH1;PCBP4;PRDX1;RAD21;SERPINH1;TSPAN3;EGR1;JUN;RPL41;FZD3;JUND;PLK2;TMA7;NR2F2;PBX1;EIF1;RPS25;RPS28;RPS27;RPS29;RPL27A;ID3;RPS20;MAGED2;RPS21;RPS24;RPS23;RPLP1;COX7C;UCHL1;HINT1;CSRP2;SEC61G;TIMP3;KIF1B;FGFBP3;COX8A;EDN1;TPI1;TSC22D1;BGN;USMG5;SRP9;RHOB;TUBB2A;HNRNPH1;CANX;DYNC1I2;GSTP1;RPL11;ATP5A1;RPS27L;SLC7A1;CST3;RPS15A;PSMB5;CAMK2N1;PSMB1;RPL13;CKB;RPL15;RPL18;RPS27A;RPL19;RUNX1T1;NPM1;KIDINS220;PTGES3;SULF1;COX6C;FABP5;NFIA;NFIB;SMOC1;HNRNPA2B1;TTC3;FAU;AGRN;SEMA5A;ZBTB20;NUCKS1;SRP14;COX6A1;RPL10A;EEF1B2;CHCHD2;TUBB3;KIF5B;HMGN1;PDGFRB;GUCY1A2;RPS8;RPS5;RPS6;COL4A2;MORF4L2;SRSF3;SNRPE;MATR3;PPIA;SRSF7;NOTCH3;COX7A2;UQCRH;HNRNPDL;PODXL;CALD1;BAG3;IGFBP7;HSPA8;ZFHX3;CBX5;HSPA5;SHFM1;EEF2;CLK1;NR4A2;NR4A1;SON;CYCS;CPE;TCF4;NES;EIF4G2;YWHAE;RBM25;FLT1;HSP90AB1;COX4I1;HSPB1;DBI;ATP5G3;HMGB1;ATP5G2;RND3;CKS1B;RPL7A;YWHAQ;YWHAG;HSP90AA1;HMGCS1;ATRX;PPAP2B;RPL37A;ALDH1A1;LUC7L3;PFDN5;POMP;CRMP1;SEPW1;HSPD1;DNAJB1;DNAJB4;TRA2B;WBP5;HES1;SLIT2;MEST;NDUFA4;USP22;RPL35A;NAP1L1;RPL23A;SOD1;CDO1;RBMX;RAN
GTEX-QDVN-0926-SM-2I5GL_pancreas_male_50-59_years	18/398	0.00477494	0.0285467	0.0210468	0.159084	-1.13436	6.06242	TPI1;POMP;SLC2A1;SLC2A3;SRP14;RTN4;UBL5;MORF4L1;SEPT7;PKM;UBE2S;TMSB15A;PRKAR1A;PRDX1;RAD21;CYCS;GAPDH;YWHAG
GTEX-RVPV-0011-R5A-SM-2TF69_brain_male_60-69_years	36/1014	0.00586509	0.0346165	0.0438143	0.274979	-1.17948	6.06106	EIF4A1;RPL30;RPL10;RPL12;RPLP0;RPL8;RPL10A;RPL6;MYL12A;RPL7;MYL12B;RPS4X;RPL7A;TUBA1C;LDHA;RPS15A;RPL18A;SEC61G;PSMB1;NUSAP1;RPL35;RPL13;RPS27A;RPL39;RPS13;RPS12;BTF3;RPL41;TPI1;ANXA2;RPS5;RPSA;EEF2;GNB2L1;RPL27A;RPS20
GTEX-V955-1926-SM-4KL1L_testis_male_60-69_years	12/215	0.00397804	0.0245224	0.0139662	0.114284	-1.09387	6.04578	COX8A;RPS4X;PRDX2;RPL10;BASP1;GSTP1;ATRX;SERINC1;ALDOA;B2M;RPL6;TPT1
GTEX-QVUS-0006-SM-3GAE8_blood_female_60-69_years	216/8263	0.00472984	0.0283728	0.53403	1	-1.12869	6.04286	EIF4A2;RPL5;SPON1;SPARC;SERPINE2;RPL31;RPL9;RPL6;RPL7;SOX2;EDNRA;EDNRB;PEG10;DPYSL3;RPL35;RPL38;SOX9;RPL37;SOX4;DDX17;RBFOX2;RPL23;CLDN5;NGFRAP1;PRKAR1A;SUB1;MAP1B;SPARCL1;RPL24;RPL26;PFN2;MEG3;GPM6A;SET;TTYH1;ATP5J;ATP5O;PCDH18;ATP5L;PRDX2;PCBP4;MAP2;ATP5E;PRDX1;RAD21;TSPAN3;A2M;SCN3A;GPM6B;RPL41;FZD3;LRRN3;MCAM;PLK2;FN1;NR2F1;TMA7;NR2F2;PBX1;COL1A2;RPS29;ID4;ID3;MAGED2;CALM1;RPS21;CALM2;RPS24;RPS23;COX7C;UBL5;UCHL1;HINT1;CSRP2;SEC61G;DNER;TIMP3;COX8A;TSC22D1;HSBP1;BGN;USMG5;DYNLL1;SRP9;PGM2L1;TUBB2B;TUBB2A;TMSB15A;HNRNPH1;CANX;PMP2;CRYAB;DYNC1I2;ATP5A1;RPS27L;PTN;SLC7A1;FSTL1;PSMB5;CAMK2N1;PSMB1;TCEB2;CKB;RPL15;RPS27A;RUNX1T1;NPM1;PTGES3;LSAMP;SULF1;COX6C;TUBB4B;FABP5;NFIA;NFIB;SMOC1;TTC3;PLP1;CCDC3;FAU;AGRN;SCRG1;SEMA5A;NUCKS1;SRP14;CTGF;EEF1B2;RGS5;CHCHD2;CDH2;TUBB3;KIF5B;PDGFRB;GUCY1A2;LMO3;MORF4L1;COL4A2;COL4A1;MORF4L2;SNRPE;MATR3;SCG2;NOTCH3;NTM;COX7A2;UQCRH;RTN4;EFNB3;HNRNPDL;PODXL;CALD1;BAG3;IGFBP7;SLC38A2;ZFHX3;CBX5;CBX3;SHFM1;GPR98;EEF2;ZFHX4;NR4A1;SON;CYCS;CPE;TCF4;NES;EIF4G2;YWHAE;RBM25;HSP90AB1;CELF4;HSPB1;DBI;ATP5G3;HMGB1;RND3;CYR61;ELAVL2;SEPT7;YWHAQ;SUMO2;YWHAG;HMGCS1;H2AFZ;ATRX;GAP43;PPAP2B;RPL37A;LUC7L3;PFDN5;ITIH5;CRMP1;ATP1A2;SEPW1;TFPI;NTN1;HSPD1;ABLIM1;PTPRZ1;DNAJB4;NNAT;WBP5;HES1;SLIT2;MEST;NTRK2;NDUFA4;USP22;RPL35A;NAP1L1;DEK;SOD1;CDO1;RAN;TPT1
GTEX-N7MS-0011-R1a-SM-2HMJG_brain_male_60-69_years	52/1563	0.00385273	0.023856	0.0475155	0.291335	-1.08377	6.02464	RPL4;EIF4A1;RPL30;BTG1;RPLP0;HMGB2;YBX1;SMC4;RPS4X;TUBA1C;RPS16;RPL18A;HMGN2;RPS11;RPL39;RPS13;DDX17;ANXA2;RPS5;TSC22D3;RHOA;S100A4;XIST;PABPC1;RPL29;DDX5;RPL10;RPL12;MYL12A;ZFP36L1;RPS15A;BAG3;RPS3;SLC38A2;S100A11;BTF3;ZFHX3;RPL41;GADD45B;XRCC5;DEK;GNB2L1;EIF1;NFKBIA;RPS25;KLF6;RPS27;SON;RPL27A;CDK1;RPS20;VIM
GTEX-Q2AH-1526-SM-48TZG_testis_male_40-49_years	12/212	0.0035547	0.0222089	0.012684	0.105401	-1.06594	6.01134	RPS4X;PRDX2;RPL10;BASP1;TMSB4X;GSTP1;FTH1;RPL22;SERINC1;ALDOA;RPL6;TPT1
GTEX-QMR6-0011-R5A-SM-32PKT_brain_male_50-59_years	43/1240	0.00411559	0.0252581	0.0402038	0.259361	-1.09357	6.00694	EIF4A1;BTG1;HSP90AB1;RPL10;RPL12;RPLP1;RPLP0;HSPB1;RPL8;RPL7A;ATP5B;RPS14;RPS16;RPS15A;LGALS1;RPL18A;RPS3;RPL35;RPLP2;RPL13;RPL38;RPS2;BTF3;OST4;RPS9;RPL41;ANXA2;UBE2C;DUSP1;RPS5;EEF2;TUBB4B;GNB2L1;NR4A2;NR4A1;MYL6;KLF6;RPS29;RPL37A;S100A4;FAU;PFN1;RPS21
GTEX-T6MO-2026-SM-33HB4_nerve_female_40-49_years	9/137	0.00422504	0.0258725	0.0126907	0.105401	-1.09207	5.97003	COX8A;CHCHD2;UBB;ATP5E;COX4I1;HN1;COX7C;UQCRH;COX6B1
GTEX-PSDG-1526-SM-48TCY_pancreas_male_50-59_years	59/1825	0.00394161	0.0243519	0.0563427	0.327662	-1.04944	5.80988	SPARC;SLC2A1;HMGB2;NUCKS1;ATP5G3;ENO1;HMGB1;SRP14;UBL5;TUBA1B;SEPT7;LGALS1;TUBA1A;TUBB3;BASP1;DPYSL2;SUMO2;CFL1;NEFL;YWHAG;TPI1;H2AFZ;CKAP2;YWHAZ;SRP9;RHOA;MORF4L1;PKM;PRKAR1A;SUB1;ALDOA;GAPDH;IDI1;POMP;SLC1A3;NREP;ATP5O;RTN4;MYL12B;ATP5E;PRDX1;RAD21;PSAP;FDFT1;KIDINS220;NAP1L1;HN1;DEK;COX6C;SULF2;SOD1;GNB1;GNAS;SERINC1;TCF4;CALM1;ITM2A;CALM2;RAN
GTEX-V955-0005-SM-3P5ZC_blood_male_60-69_years	214/8177	0.00473562	0.0283728	0.524508	1	-1.0849	5.80709	RPL4;EIF4A2;RPL5;SPON1;SPARC;RPL32;TFRC;RPL31;HNRNPU;RPL9;RPL6;RPL7;EDNRA;EDNRB;PEG10;DPYSL2;DPYSL3;RPL36;RPL35;RPL38;SOX9;RPL37;RPL39;RPS13;SOX4;RBFOX2;RPL23;RPL22;ANK3;BCAN;SUB1;MAP1B;SPARCL1;RPL24;RPL26;PFN2;MEG3;SET;ATP5J;ATP5O;PCDH18;LDHB;PRDX2;ATP5B;HSPH1;PCBP4;MAP2;PRDX1;SERPINH1;TSPAN3;A2M;GPM6B;BTF3;EGR1;JUN;RPL41;FZD3;PLK2;FN1;NR2F1;TMA7;NR2F2;PBX1;EIF1;RPS25;CCDC88A;COL1A2;ID4;ID3;RPS20;MAGED2;RPS21;RPS24;RPS23;COX7C;UCHL1;HINT1;CSRP2;SEC61G;TIMP3;FGFBP3;EDN1;TSC22D1;BGN;USMG5;SRP9;RHOB;TUBB2B;HNRNPH1;CANX;CRYAB;DYNC1I2;GSTP1;RPL11;ATP5A1;RPS27L;PTN;SLC7A1;FSTL1;CST3;PSMB5;CAMK2N1;PSMB1;CKB;RPL15;RPS27A;RPL19;RUNX1T1;NPM1;KIDINS220;PTGES3;LSAMP;RSRC2;SULF1;COX6C;PLXDC1;NFIA;NFIB;SMOC1;HNRNPA2B1;TTC3;FOSB;CCDC3;AGRN;SEMA5A;ZBTB20;NUCKS1;RPL10A;CTGF;EEF1B2;RGS5;CDH2;RGS1;KIF5B;PDGFRB;GUCY1A2;RPS8;LMO3;RPS6;COL4A2;COL4A1;MORF4L2;SRSF3;SNRPE;MATR3;SRSF7;NOTCH3;NTM;NREP;UQCRH;HNRNPDL;PODXL;CALD1;BAG3;ZFHX3;CBX5;SHFM1;EEF2;ZFHX4;NR4A2;NR4A1;SON;CYCS;CPE;TCF4;NES;YWHAE;RBM25;FLT1;HSP90AB1;COX4I1;CELF4;HSPB1;ATP5G3;HMGB1;ATP5G2;RND3;CYR61;ELAVL2;RPS4X;YWHAQ;YWHAG;HSP90AA1;PEG3;HMGCS1;ATRX;PPAP2B;RPL37A;LUC7L3;PFDN5;ITIH5;POMP;CRMP1;ATP1A2;SEPW1;NTN1;HSPD1;ABLIM1;DNAJB4;TRA2B;WBP5;HES1;SLIT2;NTRK2;NDUFA4;USP22;RPL35A;NAP1L1;RPL23A;DEK;SOD1;CDO1;RBMX;RAN
GTEX-S95S-0826-SM-4B64N_stomach_male_60-69_years	15/320	0.00697485	0.0400585	0.0256357	0.183282	-1.16742	5.79674	GUCY1A2;ZBTB20;SLC2A3;SIPA1L2;RTN4;LDHA;SEPT7;LGALS1;PRKAR1A;UBC;PMP2;KIF1B;GAPDH;CALM2;YWHAG
GTEX-Q734-1626-SM-48U1B_uterus_female_40-49_years	13/257	0.00632773	0.0367758	0.021705	0.161854	-1.14028	5.77304	IDI1;TPI1;LRRN3;SLC1A3;MKI67;ASPM;SLC7A5;LDHA;ENC1;CYCS;PMP2;SOX9;GAPDH
GTEX-U3ZM-1526-SM-3DB9D_skin_male_40-49_years	10/171	0.00597842	0.0351359	0.0180003	0.139868	-1.12304	5.7495	DNAJA1;HSPA8;TUBA1B;HSPA5;UBB;POMP;GNAS;TSPAN3;KPNA2;HSPD1
GTEX-XUYS-0226-SM-47JX1_adipose tissue_male_50-59_years	12/229	0.00651979	0.0376789	0.0212957	0.159798	-1.13678	5.72131	SLC7A5;DUSP2;HSPH1;PKM;TFRC;UBE2S;TUBB3;NEFL;NEFM;SCG2;INA;CHGB
GTEX-WZTO-0011-R11A-SM-4E3K9_brain_male_40-49_years	43/1249	0.00467227	0.0281758	0.0441734	0.275912	-1.0607	5.69181	IFITM3;RPLP1;RPLP0;HSPB1;TFPI;RND3;MYL12A;CKS1B;ZFP36L1;TUBA1C;RPS14;RPS16;LGALS1;FTH1;TIMP2;SERPINH1;RPLP2;IGFBP7;RPS2;B2M;TMSB10;S100A11;RPL19;OST4;RPS9;ZFHX3;ANXA2;PLK2;RHOA;DUSP6;NFKBIA;ASPM;CENPF;RPS27;IL1B;CDK1;ID3;S100A4;RPS20;VIM;RPL29;RPL28;TPT1
GTEX-RM2N-1626-SM-2TF5N_muscle_male_50-59_years	110/3833	0.00470068	0.0282857	0.153652	0.705783	-1.06183	5.69146	IFITM3;SPON2;SPON1;RPL3;SERPINE2;ARL6IP1;TFRC;RPL31;ENO1;SRP14;COX6A1;RPL8;SAT1;CLU;ACTB;ACTG1;RPS14;RGS2;ALCAM;RPS19;TUBB3;BASP1;STMN1;BSG;CFL1;RPL36;RPL38;RPL37;HMGN2;RPS11;B2M;TMSB10;SOX4;RPS12;HMGN1;RPS6;EEF1A1;MYL6;NGFRAP1;RPL24;SRSF3;RPL26;PPIB;RPL28;PPIA;SRSF7;BEX1;COX7A2;NREP;ACAT2;ATP5L;MYL12B;ATP5E;SERPINH1;S100A11;EGR1;OST4;JUN;RPL41;JUND;H3F3B;GADD45B;HSPA5;UBE2S;RPL27A;ID2;GNB1;CDK1;MAGED2;HNRNPC;RPS21;CALM2;BTG1;ZFAND2A;HMGB2;DBI;RPL7A;UBL5;TUBA1A;YWHAQ;TMSB4X;SEC61G;SUMO2;ENC1;TIMP2;DUSP2;H2AFZ;DYNLL1;YWHAZ;TMSB15A;PTMA;PFDN5;RPL11;SLC7A1;DNAJB1;CCL4;RPS3;RPL13;TCEB2;RPL18;RPS27A;MARCKSL1;RPL35A;RPL23A;MIAT;SULF2;DNAJA1;MARCKS;FAU;AGRN
GTEX-OIZG-1126-SM-2HMIU_heart_male_50-59_years	96/3262	0.00424101	0.0259131	0.1167	0.581195	-1.04155	5.68992	RPL4;EIF4A2;RPL5;EIF4A1;RBM25;RPL3;CCNI;ARL6IP1;HNRNPU;SLC2A3;ENO1;HMGB1;RPL6;RPL7;ACTG1;EEF1B2;RPS4X;RPL7A;CHCHD2;HINT1;ALCAM;PTTG1;RGS1;PEG10;SUMO2;RPL37;HMGN2;RPS12;HMGCS1;H2AFZ;RPS8;DUSP1;RPL22;ATRX;RPSA;FOS;YWHAZ;SRP9;PGM2L1;RHOA;EEF1A1;SLC7A5;MORF4L2;SUB1;CANX;SRSF3;TMBIM6;MATR3;XIST;PABPC1;PPIA;DYNC1I2;IDI1;RTN3;SET;RPL12;RTN4;ACAT2;HSPD1;ZFP36L1;DNAJB1;LDHA;CCNB1;HSPH1;HNRNPDL;RAD21;TRA2B;UBC;TSPAN3;RPL15;RPS27A;SLC38A2;FDFT1;BTF3;NPM1;H3F3B;HSPA5;XRCC5;CBX3;KIDINS220;PTGES3;RSRC2;DEK;NR4A2;DNAJA1;RPS25;KLF6;RPS27;HNRNPK;HNRNPA2B1;FOSB;SERINC1;HNRNPC;RBMX;RAN;EIF4G2
GTEX-PWOO-0626-SM-48TZH_pancreas_female_40-49_years	29/771	0.00602224	0.0352441	0.0367813	0.24064	-1.10983	5.67377	IDI1;POMP;SLC2A1;SLC2A3;ELAVL2;RTN4;ATP5L;CST3;UBL5;SEPT7;LGALS1;ATP5E;PRDX1;RAD21;PSAP;STMN1;UBC;BSG;SULF2;SOD1;BCAN;PKM;TMSB15A;PRKAR1A;SERINC1;TCF4;CALM1;GAPDH;CRYAB
GTEX-OHPM-0126-SM-2YUN9_skin_male_50-59_years	16/358	0.00841692	0.046979	0.0312026	0.21585	-1.17109	5.5949	HSPA5;HSBP1;POMP;USMG5;NREP;SRP9;LDHB;UBL5;MORF4L1;UBB;ATP5E;SEC61G;SUB1;GNAS;CCL3;TSPAN3
GTEX-X585-0011-R10A-SM-46MUY_brain_male_50-59_years	31/855	0.00767848	0.0436478	0.0470397	0.289974	-1.1474	5.58706	TOP2A;RPL30;RPL10;RPLP1;RPL11;RPLP0;ZBTB20;YBX1;SMC4;MYL12A;RPS16;RPS15A;RPL18A;NUSAP1;RPLP2;RPS2;HMGN2;RPL39;RPS13;OST4;ANXA2;UBE2C;RPS5;RPL23A;NR2F2;GNB2L1;COL1A2;PPAP2B;S100A4;VIM;RPL29
GTEX-RNOR-0005-SM-2TF4Z_blood_female_50-59_years	172/6414	0.0056199	0.0332401	0.365382	1	-1.06108	5.49794	SEMA5A;EIF4A2;RPL5;SPARC;SERPINE2;RPL31;NUCKS1;SRP14;COX6A1;RPL9;RPL6;CTGF;RPL7;EEF1B2;CHCHD2;EDNRA;EDNRB;ALCAM;TUBB3;KIF5B;DPYSL3;RPL35;SOX9;DDX17;GUCY1A2;RBFOX2;LMO3;RPL23;COX6B1;MORF4L1;NGFRAP1;COL4A2;COL4A1;PRKAR1A;MORF4L2;SUB1;MAP1B;RPL24;SNRPE;MATR3;RPL26;SCG2;PFN2;MEG3;IDI1;NOTCH3;SLC1A3;ATP5J;COX7A2;ATP5O;PCDH18;UQCRH;RTN4;ATP5L;HNRNPDL;PODXL;CALD1;PCBP4;MAP2;ATP5E;PRDX1;RAD21;IGFBP7;TSPAN3;A2M;SLC38A2;GPM6B;ZFHX3;RPL41;FZD3;CBX3;MCAM;SHFM1;GPR98;FN1;NR2F1;TMA7;NR2F2;ZFHX4;PBX1;CCDC88A;COL1A2;SON;RPS29;ID4;CPE;RPS20;SERINC1;TCF4;NES;RPS21;CALM2;EIF4G2;RPS24;YWHAE;RBM25;DBI;ATP5G3;HMGB1;RND3;COX7C;CYR61;ELAVL2;CKS1B;UBL5;UCHL1;HINT1;SEPT7;CSRP2;SEC61G;TIMP3;KIF1B;FGFBP3;YWHAG;PEG3;TSC22D1;HMGCS1;HSBP1;ATRX;BGN;USMG5;DYNLL1;SRP9;TMSB15A;PPAP2B;CANX;LUC7L3;CRYAB;PFDN5;ITIH5;DYNC1I2;POMP;ATP5A1;CRMP1;RPS27L;PTN;TFPI;NTN1;FSTL1;RPS15A;PSMB5;PTPRZ1;CAMK2N1;DNAJB4;PSMB1;NNAT;WBP5;TCEB2;HES1;SLIT2;CKB;MEST;RUNX1T1;NPM1;NDUFA4;KIDINS220;USP22;RPL35A;RSRC2;DEK;SULF1;COX6C;NFIA;NFIB;SMOC1;TTC3;CCDC3;AGRN;CDO1;SCRG1;RAN;TPT1
GTEX-TMZS-0001-SM-3P61Q_blood_male_60-69_years	90/3045	0.00508509	0.0303356	0.118056	0.586897	-1.04065	5.49615	SEMA5A;IFITM3;SPON1;SPARC;SERPINE2;SIPA1L2;RND3;CLU;CYR61;CTGF;RGS5;EDNRA;EDNRB;CDH2;DPYSL3;TIMP2;TIMP3;KIF1B;FGFBP3;PDGFRB;GUCY1A2;RBFOX2;PEG3;TSC22D1;DUSP1;BGN;ANK3;FOS;PGM2L1;DUSP6;RHOB;CLDN5;NGFRAP1;COL4A2;COL4A1;TMSB15A;PPAP2B;MAP1B;ALDH1A1;SPARCL1;SGK1;CRYAB;ITIH5;MEG3;NOTCH3;RTN1;CRMP1;SLC1A3;ATP1A2;SEPW1;PTN;TFPI;PCDH18;FSTL1;CST3;CAMK2N1;CALD1;BAG3;MAP2;PSAP;IGFBP7;NCAM1;SLIT2;A2M;RUNX1T1;GPR56;SYT1;LRRN3;PLK2;FN1;NR2F1;NR2F2;SULF1;S100B;ZFHX4;PLXDC1;PBX1;SULF2;COL1A2;NFIA;NFIB;SMOC1;ID4;CPE;FXYD6;SERINC1;CCDC3;CDO1;NES;SCRG1
GTEX-VJYA-0926-SM-4KL1N_small intestine_male_60-69_years	11/204	0.00733232	0.0418516	0.0224894	0.165861	-1.11811	5.49602	HSP90AB1;GADD45B;PRKAR1A;DUSP1;MAP2;DNAJB4;SLC1A3;XIST;ZFHX4;ELAVL2;RHOB
GTEX-XYKS-0005-SM-4BRUD_blood_female_60-69_years	195/7358	0.00458733	0.0277239	0.43166	1	-1.0134	5.45663	EIF4A2;SPON1;SPARC;SERPINE2;TFRC;RPL31;STMN2;HNRNPU;RPL7;SOX2;EDNRA;EDNRB;PEG10;DPYSL3;SOX9;SOX4;DDX17;WSB1;RBFOX2;RPL23;NGFRAP1;PRKAR1A;SUB1;MAP1B;SPARCL1;RPL26;PFN2;MEG3;GPM6A;SET;TTYH1;ATP5J;ATP5O;PCDH18;HSPH1;PCBP4;MAP2;RAD21;SERPINH1;TSPAN3;A2M;GPM6B;EGR1;JUN;RPL41;FZD3;MCAM;PLK2;FN1;NR2F1;TMA7;NR2F2;PBX1;EIF1;COL1A2;HNRNPK;ID4;ID3;MAGED2;RPS24;COX7C;HINT1;CSRP2;DNER;TIMP3;KIF1B;EDN1;TSC22D1;BGN;USMG5;SRP9;RHOB;TUBB2B;TUBB2A;HNRNPH1;CANX;PMP2;SGK1;CRYAB;DYNC1I2;ATP5A1;RPS27L;PTN;SLC7A1;FSTL1;PSMB5;CAMK2N1;CKB;RUNX1T1;NPM1;GPR56;KIDINS220;PTGES3;LSAMP;RSRC2;SULF1;COX6C;SULF2;NFIA;NFIB;SMOC1;HNRNPA2B1;TTC3;PLP1;CCDC3;AGRN;SEMA5A;ZBTB20;NUCKS1;CTGF;EEF1B2;RGS5;TUBB3;KIF5B;PDGFRB;GUCY1A2;LMO3;MORF4L1;COL4A2;COL4A1;MORF4L2;SRSF3;SNRPE;MATR3;NOTCH3;DDX5;NTM;UQCRH;EFNB3;HNRNPDL;PODXL;CALD1;BAG3;SLC38A2;ZFHX3;CBX5;HSPA5;SYT1;SHFM1;ZFHX4;CLK1;NR4A2;NR4A1;SON;CYCS;CPE;SERINC1;TCF4;NES;EIF4G2;YWHAE;RBM25;FLT1;HSP90AB1;CELF4;HSPB1;HMGB1;RND3;CYR61;ELAVL2;YWHAG;HSP90AA1;PEG3;HMGCS1;ATRX;PPAP2B;ALDH1A1;LUC7L3;PFDN5;ITIH5;RGS16;CRMP1;ATP1A2;SEPW1;TFPI;NTN1;HSPD1;ABLIM1;DNAJB4;NNAT;WBP5;NCAM1;HES1;SLIT2;MEST;NTRK2;NDUFA4;USP22;RPL35A;NAP1L1;DEK;SOD1;CDO1;RBMX;RAN
GTEX-OHPK-1626-SM-2YUN3_muscle_female_50-59_years	163/6029	0.00535883	0.0317636	0.324544	1	-1.03603	5.41744	IFITM3;SPON2;RPL5;SPON1;RPL3;SERPINE2;CCNI;ARL6IP1;TFRC;RPL31;STMN2;HNRNPU;ENO1;SRP14;COX6A1;SAT1;CLU;ACTB;ACTG1;SOX2;RPS14;RGS2;ALCAM;RPS19;PTTG1;TUBB3;BASP1;DPYSL2;STMN1;BSG;CFL1;RPL36;RPL37;B2M;TMSB10;RPL39;SOX4;RPS12;HMGN1;WSB1;RPS8;RPS6;RPSA;EEF1A1;MYL6;NGFRAP1;RPL24;SRSF3;RPL26;PPIB;PFN1;SCG2;RPL28;PPIA;SRSF7;GPM6A;RTN3;DDX5;SET;BEX1;RTN1;NTM;COX7A2;ACAT2;MYL12B;LDHB;CCNB1;CALD1;MAP2;KCNQ1OT1;SERPINH1;S100A11;GPM6B;OST4;JUND;H3F3B;GADD45B;HSPA5;SYT1;CBX3;PLK2;NR2F1;CLK1;NR4A2;RPS27;UBE2S;RPL27A;ID2;GNB1;CDK1;MAGED2;HNRNPC;ITM2A;CALM2;TOP2A;RBM25;BTG1;ZFAND2A;SLC2A1;HMGB2;SLC2A3;SIPA1L2;CKS1B;UBL5;TUBA1B;TUBA1A;YWHAQ;TMSB4X;SEC61G;SUMO2;ENC1;TIMP2;DUSP2;HSP90AA1;HMGCS1;H2AFZ;HSBP1;CKAP2;FOS;DYNLL1;YWHAZ;DUSP6;TUBB2B;TMSB15A;HNRNPH1;IL1B;CANX;LUC7L3;TMBIM6;PABPC1;PTMA;PFDN5;DYNC1I2;RPL11;CXCR4;CRMP1;SLC7A1;DNAJB1;CAMK2N1;TRA2B;SPP1;RPS3;WBP5;CCL3;RPL15;RPL18;RPS27A;MEST;MARCKSL1;NPM1;KIDINS220;PTGES3;RPL35A;RPL23A;SULF2;DNAJA1;CENPF;MARCKS;TTC3;FOSB;VIM;FAU;AGRN
GTEX-R55G-0326-SM-48FDM_pancreas_female_40-49_years	40/1160	0.00611856	0.0357324	0.0501019	0.302794	-1.06287	5.41683	IDI1;POMP;SLC2A1;HMGB2;NUCKS1;SLC2A3;ATP5G3;HMGB1;RTN4;UBL5;TUBA1B;SEPT7;LGALS1;ATP5E;PRDX1;RAD21;PSAP;STMN1;UBC;BSG;CFL1;TCEB2;KPNA2;YWHAG;COX8A;TPI1;CKAP2;SULF2;SOD1;BCAN;MORF4L1;PKM;UBE2S;PRKAR1A;CKS2;CYCS;ALDOA;CALM1;GAPDH;CALM2
GTEX-WFON-1126-SM-4LVMA_stomach_male_40-49_years	31/864	0.00885024	0.0488083	0.052468	0.310996	-1.12494	5.31796	RTN3;SERPINE2;SLC1A3;ZBTB20;SLC2A3;LDHA;TUBA1B;SEPT7;LGALS1;TUBA1A;PTTG1;UBC;NEFL;KIF1B;KPNA2;YWHAG;HSP90AA1;H3F3B;CBX3;PTGES3;NAP1L1;EIF1;MORF4L1;CCDC88A;TMSB15A;GNAS;HNRNPC;GAPDH;CALM2;RAN;EIF4G2
GTEX-UTHO-2926-SM-3P5Z9_brain_male_60-69_years	45/1346	0.0064679	0.0374571	0.0588107	0.337068	-1.05248	5.30544	IFITM3;EIF4A1;RPLP1;RPLP0;POMP;HSPB1;YBX1;TFPI;MKI67;RND3;MYL12A;CKS1B;ACTG1;ZFP36L1;EDNRA;FTH1;TIMP2;SERPINH1;CCL3;RPLP2;IGFBP7;RPS2;B2M;TMSB10;RPL39;S100A11;RPL19;OST4;ZFHX3;ANXA2;PLK2;FN1;FOS;RHOA;CENPF;COL1A2;CDK1;ID3;FOSB;S100A4;RPS20;VIM;RPL29;PFN1;TPT1
GTEX-XUZC-1626-SM-4BRVP_breast_female_30-39_years	10/176	0.00727683	0.0417064	0.0213141	0.159798	-1.07098	5.27249	SOX2;UCHL1;GAP43;CDH2;TUBB3;GNAS;NEFM;SCRG1;EIF1;SOD1
GTEX-WZTO-0011-R7B-SM-4E3IS_brain_male_40-49_years	35/988	0.00676865	0.0389548	0.0475756	0.291335	-1.05306	5.26052	RPL5;EIF4A1;RPL30;BTG1;RPL10;RPL12;RPLP0;YBX1;RPL8;RPL10A;MYL12A;RPL7;RPL7A;TUBA1C;RPS14;RPS16;RPS15A;RPL18A;NUSAP1;RPS3;S100A11;RPS13;BTF3;RPL41;ANXA2;XRCC5;UBE2C;TSC22D3;EEF2;GNB2L1;NFKBIA;KLF6;SON;S100A4;PABPC1
GTEX-VUSG-0926-SM-3GIK6_lung_male_50-59_years	15/331	0.00935849	0.0513052	0.0327836	0.222351	-1.11823	5.22376	COX8A;EEF2;ZFHX4;ELAVL2;TUBB3;RPS29;RPL37A;RPLP2;TCEB2;RPL38;XIST;FAU;FGFBP3;RPS21;CHGB
GTEX-P4QS-1026-SM-3NMCW_pancreas_male_60-69_years	27/727	0.00924381	0.0507769	0.0485136	0.296425	-1.10857	5.19231	POMP;SLC2A1;HMGB2;SLC2A3;ATP5G3;SRP14;RTN4;TUBA1B;SEPT7;PRDX1;RAD21;KIF5B;UBC;CFL1;YWHAG;TPI1;SOD1;SLC7A5;MORF4L1;PKM;UBE2S;PRKAR1A;CYCS;FOSB;SERINC1;ALDOA;GAPDH
GTEX-T2IS-0011-R11A-SM-32QPC_brain_female_20-29_years	58/1834	0.00671406	0.038721	0.0797168	0.432748	-1.03467	5.17704	IFITM3;TOP2A;RPLP1;HSPB1;MKI67;CYR61;CTGF;CKS1B;TUBA1C;RPS16;LGALS1;RGS1;FTH1;TIMP2;NUSAP1;RPLP2;TIMP3;B2M;PDGFRB;RPS9;ANXA2;DUSP1;BGN;FOS;DUSP6;ASPM;PPAP2B;S100A4;PFN1;RPL28;CXCR4;RPS27L;TFPI;PCDH18;FSTL1;MYL12A;ZFP36L1;CST3;CCL4;SERPINH1;IGFBP7;HES1;RPS2;S100A11;EGR1;OST4;ZFHX3;GADD45B;PLK2;NR2F2;NFKBIA;CENPF;COL1A2;CDK1;ID3;RPS20;VIM;TPT1
GTEX-REY6-1226-SM-48FDR_liver_male_60-69_years	108/3781	0.00593152	0.0349343	0.169734	0.759424	-1.00903	5.17377	EIF4A2;SPARC;CCNI;HNRNPU;SMC4;CTGF;LGALS1;KIF5C;TUBB3;PEG10;DPYSL2;KIF5B;STMN1;BSG;DPYSL3;KPNA2;TMSB10;DDX17;LMO3;MAP1B;MATR3;SCG2;PFN2;DDX5;SET;RTN1;SLC1A3;PCDH18;RTN4;LDHB;CCNB1;HSPH1;HNRNPDL;RAD21;TSPAN3;SCN3A;GPM6B;FDFT1;HSPA8;XRCC5;PBX1;EIF1;CCDC88A;SON;UBE2S;GNAS;CDK1;MAGED2;TCF4;HNRNPC;CALM1;ITM2A;EIF4G2;TOP2A;BTG2;HSP90AB1;HMGB2;CELF4;HMGB1;ELAVL2;RPS4X;UCHL1;TUBA1B;SEPT7;TUBA1A;YWHAQ;DNER;SUMO2;TIMP2;NEFM;YWHAG;HSP90AA1;H2AFZ;HSBP1;TSC22D3;ATRX;CKAP2;YWHAZ;PGM2L1;RHOA;GAP43;PKM;LUC7L3;PMP2;ALDOA;CRYAB;DYNC1I2;RGS16;GSTP1;ATP1A2;SLC7A1;DNAJB4;NNAT;RUNX1T1;KIDINS220;USP22;NAP1L1;RSRC2;S100B;TUBB4B;CENPF;MARCKS;FABP5;HNRNPA2B1;PLP1;VIM;RBMX;RAN
GTEX-NPJ7-2826-SM-2I3FU_brain_female_60-69_years	39/1141	0.00776253	0.0439454	0.0583349	0.336088	-1.04697	5.08664	EIF4A1;RPL10;RPLP1;RPLP0;HSPB1;RPL8;CYR61;MYL12A;CKS1B;ZFP36L1;RPL7A;RPS14;LDHA;RPS16;FTH1;RPL36;RPLP2;SLIT2;RPS2;B2M;TMSB10;RPL39;S100A11;RPL19;RPS12;EGR1;OST4;RPS9;ANXA2;SHFM1;PLK2;TUBB4B;RHOA;FOSB;S100A4;VIM;FAU;RPL29;TPT1
GTEX-R55D-0626-SM-3GAD5_muscle_male_50-59_years	79/2658	0.0077015	0.0436891	0.12714	0.619836	-1.04494	5.08505	IFITM3;TOP2A;SPON2;SPON1;BTG1;SERPINE2;ARL6IP1;TFRC;ZFAND2A;SLC2A1;HMGB2;DBI;ENO1;COX6A1;MKI67;SAT1;CLU;ACTB;ACTG1;RGS2;TUBA1A;ALCAM;RPS19;YWHAQ;CDH2;BASP1;TMSB4X;SEC61G;SUMO2;ENC1;CFL1;TIMP2;HMGN2;TMSB10;SOX4;HMGN1;BGN;FOS;DYNLL1;YWHAZ;DUSP6;EEF1A1;MYL6;NGFRAP1;TMSB15A;PABPC1;PPIB;SCG2;PTMA;RPL28;INA;SRSF7;RGS16;COX7A2;NREP;SLC7A1;ACAT2;LDHB;DNAJB1;WBP5;CKB;MEST;S100A11;MARCKSL1;JUND;H3F3B;GADD45B;FN1;NR2F1;LSAMP;SULF2;MARCKS;RPS28;ID2;GNB1;FOSB;VIM;AGRN;SCRG1
GTEX-OOBJ-0926-SM-48TDO_spleen_male_60-69_years	13/266	0.00833884	0.046637	0.0274188	0.19403	-1.06028	5.07539	RTN3;LRRN3;LMO3;ELAVL2;TUBB2B;GAP43;TUBB2A;BAG3;TUBB3;TMSB15A;MAP1B;DNER;PLP1
GTEX-OOBJ-0326-SM-33HBO_heart_male_60-69_years	84/2861	0.00813785	0.0456972	0.142403	0.673277	-1.04772	5.04084	RPL4;EIF4A1;RPL3;ARL6IP1;ZFAND2A;HNRNPU;SLC2A3;ENO1;HMGB1;SAT1;ACTB;ACTG1;RPS4X;TUBA1C;RPS14;RGS2;ALCAM;RPS19;RPL18A;PTTG1;TUBB3;BASP1;TMSB4X;NUSAP1;RPL36;RPLP2;RPL37;HMGN2;RPS11;FGFBP3;RPS12;RPS9;H2AFZ;RPS8;RPS5;TSC22D3;RPSA;FOS;YWHAZ;PGM2L1;RHOA;EEF1A1;SLC7A5;TUBB2B;TUBB2A;MORF4L2;SRSF3;TMBIM6;PABPC1;PPIB;RPL29;SCG2;PTMA;RPL28;PPIA;SRSF7;RTN3;RPL12;RTN4;ZFP36L1;TRA2B;RPS3;RPL13;RPL15;RPS2;RPL18;RPL19;JUND;H3F3B;GADD45B;UBE2C;CBX3;PTGES3;DEK;GNB2L1;NR4A2;MARCKS;KLF6;RPS27;RPL27A;SMOC1;GNB1;FOSB;RPS21
GTEX-WH7G-0826-SM-4LVMR_pancreas_male_40-49_years	119/4228	0.0060155	0.0352441	0.199202	0.849464	-0.982526	5.02407	SPARC;SERPINE2;TFRC;HNRNPU;NUCKS1;ENO1;SRP14;ACTB;SOX2;LGALS1;PTTG1;BASP1;DPYSL2;KIF5B;STMN1;BSG;CFL1;KPNA2;B2M;TMSB10;COX6B1;BCAN;MORF4L1;PRKAR1A;MORF4L2;SUB1;SRSF3;MATR3;PFN1;IDI1;NTM;COX7A2;NREP;ATP5O;UQCRH;RTN4;ATP5L;MYL12B;ATP5B;LDHA;HSPH1;BAG3;ATP5E;PRDX1;RAD21;PSAP;UBC;FDFT1;XRCC5;CBX3;SHFM1;EIF1;HNRNPK;SON;UBE2S;GNB1;GNAS;CYCS;MAGED2;SERINC1;TCF4;HNRNPC;CALM1;ITM2A;CALM2;EIF4G2;YWHAE;SLC2A1;HMGB2;SLC2A3;ATP5G3;HMGB1;SIPA1L2;ELAVL2;UBL5;HINT1;TUBA1B;SEPT7;TUBA1A;NEFL;YWHAG;COX8A;DUSP2;HSP90AA1;TPI1;H2AFZ;HSBP1;CKAP2;YWHAZ;SRP9;RHOA;DUSP6;SLC7A5;GAP43;PKM;CKS2;ALDOA;GAPDH;POMP;DNAJB1;PSMB5;TRA2B;PSMB1;NNAT;TCEB2;KIDINS220;PTGES3;USP22;NAP1L1;RSRC2;HN1;DEK;COX6C;SULF2;SOD1;DNAJA1;CENPF;HNRNPA2B1;RAN
GTEX-Q2AG-0011-R5A-SM-2HMJH_brain_female_40-49_years	28/749	0.00746423	0.042517	0.0422531	0.268215	-1.02529	5.02149	TOP2A;BTG2;BTG1;RPL12;RPLP0;YBX1;MKI67;SMC4;MYL12A;TUBA1C;KCNQ1OT1;NUSAP1;B2M;RPL39;SLC38A2;S100A11;BTF3;RPS9;GADD45B;ANXA2;DUSP1;DEK;GNB2L1;NFKBIA;KLF6;RPS28;S100A4;RPL29
GTEX-QV44-0526-SM-2S1RE_heart_male_50-59_years	52/1633	0.00892621	0.0491296	0.085976	0.461295	-1.06303	5.0162	EIF4A1;RPL3;ARL6IP1;ZFAND2A;ENO1;HMGB1;COX6A1;RPL10A;ACTB;ACTG1;UCHL1;ALCAM;RPS19;RPL18A;PTTG1;TMSB4X;CFL1;NUSAP1;RPL36;RPL37;HMGN2;RPS11;FGFBP3;RPS12;EDN1;RPS5;TSC22D3;RPSA;RHOA;EEF1A1;SLC7A5;PPIB;RPL29;PFN1;PTMA;RPL28;PPIA;RTN3;RTN1;RTN4;ACAT2;ZFP36L1;TRA2B;RPL13;RPL15;RPL18;RPS27A;H3F3B;MARCKS;RPS28;RPS27;RPL27A
GTEX-XLM4-0005-SM-4AT4P_blood_male_60-69_years	155/5740	0.00730832	0.0418006	0.338007	1	-1.01917	5.01306	SEMA5A;EIF4A2;RPL5;SPON1;SPARC;RPL31;SRP14;RPL6;CTGF;RPL7;EEF1B2;RGS5;EDNRA;EDNRB;ALCAM;PEG10;DPYSL2;KIF5B;DPYSL3;SOX9;RPL39;SOX4;DDX17;GUCY1A2;RBFOX2;LMO3;RPL23;RPL22;ANK3;MORF4L1;NGFRAP1;COL4A2;COL4A1;PRKAR1A;MORF4L2;SUB1;MAP1B;RPL24;SNRPE;MATR3;RPL26;PFN2;MEG3;NOTCH3;SET;NTM;ATP5J;COX7A2;ATP5O;PCDH18;UQCRH;RTN4;ATP5L;EFNB3;HNRNPDL;PODXL;CALD1;PCBP4;MAP2;ATP5E;PRDX1;TSPAN3;A2M;SCN3A;SLC38A2;GPM6B;BTF3;ZFHX3;RPL41;FZD3;CBX3;MCAM;SHFM1;PLK2;NR2F1;TMA7;NR2F2;ZFHX4;PBX1;COL1A2;SON;ID4;ID3;CPE;TCF4;NES;EIF4G2;RPS24;YWHAE;RBM25;HSP90AB1;DBI;HMGB1;RND3;COX7C;CYR61;UCHL1;HINT1;SEPT7;CSRP2;DNER;TIMP3;YWHAG;EDN1;PEG3;TSC22D1;HMGCS1;HSBP1;ATRX;BGN;USMG5;SRP9;PGM2L1;PPAP2B;CANX;LUC7L3;CRYAB;PFDN5;INA;ITIH5;DYNC1I2;RPL11;ATP5A1;CRMP1;RPS27L;PTN;TFPI;NTN1;FSTL1;HSPD1;PSMB5;CAMK2N1;DNAJB4;WBP5;HES1;SLIT2;MEST;RUNX1T1;NTRK2;NPM1;NDUFA4;KIDINS220;USP22;RPL35A;SULF1;COX6C;SOD1;NFIA;NFIB;SMOC1;TTC3;CCDC3;CDO1;RAN;TPT1
GTEX-XMD1-0826-SM-4AT52_breast_male_60-69_years	8/120	0.0062583	0.0364717	0.0169318	0.133435	-0.987338	5.0096	HSPA8;PKM;UBB;CDH2;IL1B;KPNA2;CALM1;TUBB4B
GTEX-NPJ7-0011-R10A-SM-2I3E5_brain_female_60-69_years	26/688	0.00853916	0.0474702	0.0442613	0.275912	-1.05161	5.00893	RPL30;RPL10;RPL12;RPLP1;RPLP0;YBX1;RPL8;SMC4;MYL12A;TUBA1C;RPS16;RPL18A;RPLP2;RPL13;RPS2;RPL39;RPS13;RPL19;RPS12;RPS9;RPS8;RPS5;GNB2L1;RPL27A;RPL29;TPT1
GTEX-PLZ5-1526-SM-3P5ZX_testis_male_50-59_years	8/113	0.00437004	0.0265844	0.0124054	0.104034	-0.915258	4.97258	RPL4;RPS4X;BTG2;RPL10;GSTP1;ALDOA;RPL6;TPT1
GTEX-PLZ5-1626-SM-3NB21_nerve_male_50-59_years	6/46	0.000587975	0.00429221	0.00201349	0.0244975	-0.664563	4.94357	HSPA8;HSPA5;UBB;ALDOA;TUBB4B;COX6B1
GTEX-WL46-2826-SM-3LK81_brain_male_50-59_years	61/1966	0.00813319	0.0456972	0.0961575	0.500205	-1.02673	4.94041	IFITM3;EIF4A1;RPLP1;RPLP0;HMGB2;HSPB1;MKI67;RND3;SAT1;CYR61;CTGF;CKS1B;TUBA1C;EDNRA;LGALS1;FTH1;TIMP2;RPLP2;TIMP3;B2M;TMSB10;RPL39;PDGFRB;ANXA2;DUSP1;RPSA;RHOA;DUSP6;ASPM;IL1B;PPAP2B;S100A4;TMBIM6;PFN1;CXCR4;RPS27L;TFPI;PCDH18;FSTL1;MYL12A;ZFP36L1;PSMB1;SERPINH1;IGFBP7;HES1;RPS2;S100A11;RPL19;OST4;ZFHX3;RPL41;SHFM1;RPL23A;NR2F2;NFKBIA;RPS25;COL1A2;ID3;RPS20;VIM;TPT1
GTEX-U3ZN-2226-SM-3DB88_muscle_female_30-39_years	65/2153	0.0113018	0.0599236	0.128159	0.623708	-1.09146	4.8928	BTG1;CCNI;ARL6IP1;ZFAND2A;SLC2A1;COX6A1;SAT1;CLU;ACTB;CKS1B;ACTG1;UBL5;RGS2;ALCAM;RGS1;BASP1;TMSB4X;BSG;SUMO2;CFL1;TIMP2;RPL36;TMSB10;HMGN1;DUSP2;EDN1;H2AFZ;FOS;DYNLL1;YWHAZ;RHOB;EEF1A1;MYL6;NGFRAP1;IL1B;SRSF3;PPIB;PTMA;RPL28;PPIA;PFDN5;SRSF7;DDX5;BEX1;ACAT2;CST3;LDHB;DNAJB1;CCNB1;UBB;JUND;CBX5;H3F3B;GADD45B;LSAMP;MIAT;DNAJA1;NFKBIA;MARCKS;ID2;GNB1;HNRNPC;FAU;SCRG1;CALM2
GTEX-OOBK-1026-SM-48TC2_pancreas_male_40-49_years	65/2126	0.00868323	0.0481745	0.108038	0.544906	-1.02781	4.87834	SLC2A1;HMGB2;NUCKS1;SLC2A3;ATP5G3;HMGB1;SRP14;ACTB;UBL5;SEPT7;LGALS1;PTTG1;TUBB3;BASP1;KIF5B;STMN1;BSG;CFL1;NEFL;KPNA2;COX8A;TPI1;TSC22D1;H2AFZ;TSC22D3;CKAP2;RHOA;COX6B1;BCAN;MORF4L1;PKM;PRKAR1A;SUB1;ALDOA;GAPDH;IDI1;NTM;POMP;NREP;ATP5O;UQCRH;RTN4;ATP5L;ATP5B;UBB;ATP5E;PRDX1;RAD21;PSAP;UBC;TCEB2;FDFT1;LRRN3;NAP1L1;SOD1;CENPF;UBE2S;GNB1;GNAS;PLP1;CYCS;SERINC1;TCF4;CALM1;CALM2
GTEX-P4PP-2026-SM-3P61N_uterus_female_30-39_years	14/304	0.0103712	0.0559719	0.0343349	0.231739	-1.06671	4.87353	GADD45B;LRRN3;NTM;POMP;USMG5;DBI;HN1;SLC7A5;TUBA1C;LDHA;ATP5E;CYCS;KPNA2;GAPDH
GTEX-OXRL-1626-SM-2YUMU_muscle_male_50-59_years	102/3548	0.006337	0.0367758	0.161485	0.731962	-0.962534	4.87172	IFITM3;SPON1;SPARC;RPL3;SERPINE2;ARL6IP1;STMN2;ENO1;SRP14;COX6A1;SAT1;CLU;ACTB;ACTG1;RGS2;ALCAM;BASP1;STMN1;BSG;CFL1;RPL36;B2M;TMSB10;RPL39;SOX4;RPS12;HMGN1;RPSA;EEF1A1;MYL6;NGFRAP1;PPIB;PFN1;SCG2;RPL28;PPIA;GPM6A;RTN3;BEX1;NREP;ACAT2;MYL12B;EFNB3;SERPINH1;S100A11;EGR1;JUND;H3F3B;GADD45B;SYT1;GPR98;PLK2;NR2F1;RPL27A;ID2;GNB1;CDK1;CALM2;TOP2A;BTG1;ZFAND2A;SLC2A1;SLC2A3;ELAVL2;CKS1B;TUBA1B;TUBA1A;YWHAQ;TMSB4X;SUMO2;ENC1;TIMP2;NEFL;H2AFZ;FOS;DYNLL1;YWHAZ;DUSP6;TMSB15A;HNRNPH1;IL1B;TMBIM6;PABPC1;PTMA;PFDN5;INA;RGS16;CXCR4;DNAJB1;SPP1;WBP5;CCL3;RPL15;RPS27A;MEST;MARCKSL1;S100B;SULF2;MARCKS;FOSB;VIM;AGRN
GTEX-U3ZM-0002-SM-3NMDM_blood_male_40-49_years	88/3025	0.00853771	0.0474702	0.155785	0.709601	-1.01557	4.83741	IFITM3;SPON1;SIPA1L2;RND3;CLU;CYR61;CTGF;RGS5;UCHL1;EDNRA;EDNRB;TUBB3;DPYSL2;DNER;DPYSL3;TIMP2;TIMP3;KIF1B;PDGFRB;HES6;GUCY1A2;RBFOX2;TSC22D1;DUSP1;BGN;ANK3;FOS;PGM2L1;DUSP6;CLDN5;NGFRAP1;COL4A2;COL4A1;PPAP2B;ALDH1A1;SPARCL1;CRYAB;PFN2;MEG3;NOTCH3;BEX1;RTN1;NTM;CRMP1;SLC1A3;ATP1A2;SEPW1;TFPI;PCDH18;FSTL1;CST3;CAMK2N1;PODXL;CALD1;BAG3;MAP2;DNAJB4;PSAP;WBP5;IGFBP7;NCAM1;SLIT2;A2M;RUNX1T1;GPR56;SYT1;MCAM;FN1;NR2F1;NR2F2;SULF1;S100B;ZFHX4;PLXDC1;PBX1;COL1A2;NFIA;NFIB;SMOC1;PLP1;ID4;CPE;FXYD6;SERINC1;CCDC3;CDO1;NES;SCRG1
GTEX-R55E-0006-SM-2TC5G_blood_male_20-29_years	98/3454	0.0108081	0.0579919	0.20541	0.865968	-1.06594	4.826	SEMA5A;EIF4A2;SPARC;SERPINE2;RPL31;RPL9;CTGF;RPL7;EEF1B2;SOX2;EDNRA;EDNRB;CDH2;TUBB3;KIF5B;SOX9;CHGB;GUCY1A2;WSB1;RBFOX2;LMO3;RPL23;NGFRAP1;COL4A2;COL4A1;PRKAR1A;MORF4L2;MAP1B;RPL26;PFN2;SLC1A3;COX7A2;PCDH18;RTN4;EFNB3;PODXL;CALD1;MAP2;IGFBP7;TSPAN3;SLC38A2;GPM6B;CBX5;SYT1;CBX3;MCAM;PLK2;FN1;TMA7;NR2F2;ZFHX4;PBX1;ID4;ID3;CPE;TCF4;RPS24;RBM25;FLT1;HMGB1;RND3;ELAVL2;UCHL1;HINT1;CSRP2;TIMP3;KIF1B;YWHAG;PEG3;TSC22D1;USMG5;SRP9;TUBB2B;TUBB2A;PPAP2B;LUC7L3;PFDN5;RGS16;CRMP1;RPS27L;PTN;TFPI;NTN1;FSTL1;HSPD1;PSMB5;DNAJB4;WBP5;SLIT2;RUNX1T1;NDUFA4;KIDINS220;USP22;LSAMP;COX6C;NFIA;NFIB;SCRG1
GTEX-P44H-0726-SM-48TBT_heart_male_40-49_years	33/957	0.0122231	0.0642176	0.0706204	0.39102	-1.09404	4.81864	GPM6A;RTN3;SET;CCNI;ARL6IP1;HNRNPU;ELAVL2;RTN4;DNAJB1;HSPH1;RAD21;SUMO2;NEFM;TSPAN3;FDFT1;HSP90AA1;SYT1;HMGCS1;XRCC5;H2AFZ;PTGES3;GPR98;CKAP2;NR2F1;DYNLL1;YWHAZ;DNAJA1;HNRNPK;SMOC1;TMBIM6;HNRNPC;INA;EIF4G2
GTEX-XGQ4-0326-SM-4GIEE_heart_male_50-59_years	88/3021	0.00825175	0.0462432	0.152695	0.703614	-0.997855	4.78704	RPL4;EIF4A1;RBM25;RPL30;RPL3;RPL32;ARL6IP1;ZFAND2A;STMN2;HNRNPU;SLC2A3;ENO1;HMGB1;RPL10A;RPL6;ACTB;ACTG1;EEF1B2;RPS4X;RPL7A;ALCAM;RPS19;RPL18A;PTTG1;BASP1;SUMO2;RPL36;RPLP2;RPL38;NEFM;RPL37;HMGN2;RPS11;FGFBP3;RPS12;HMGN1;RPS9;H2AFZ;RPS8;RPS5;RPS6;RPSA;YWHAZ;EEF1A1;SLC7A5;IL1B;SRSF3;TMBIM6;PABPC1;SCG2;PTMA;RPL28;PPIA;INA;SRSF7;RTN1;RPL12;RTN4;ZFP36L1;DNAJB1;CCNB1;RPS15A;TRA2B;UBC;RPS3;RPL13;RPL15;RPL18;RPS27A;FDFT1;RPL41;H3F3B;SYT1;PTGES3;RSRC2;RPL23A;MIAT;GNB2L1;CLK1;NFKBIA;CENPF;MARCKS;RPS27;RPL27A;CDK1;HNRNPC;RPS21;RBMX
GTEX-XV7Q-2926-SM-4BRUL_muscle_female_40-49_years	45/1376	0.00942659	0.0515766	0.0771374	0.42205	-1.02602	4.78556	SPON1;DDX5;ARL6IP1;TTYH1;ZFAND2A;SLC2A1;STMN2;NREP;COX6A1;SAT1;ACAT2;CKS1B;SOX2;DNAJB1;TUBA1C;RGS2;TUBA1A;ALCAM;PTPRZ1;CDH2;BASP1;TMSB4X;DNER;TMSB10;HMGN1;GPR98;CKAP2;LSAMP;MIAT;YWHAZ;EEF1A1;MARCKS;MYL6;GAP43;NGFRAP1;UBE2S;ID2;GNB1;PLP1;FOSB;SGK1;SCG2;SCRG1;CALM2;INA
GTEX-QEL4-1226-SM-447A4_liver_male_50-59_years	62/2034	0.0109807	0.0584651	0.119401	0.589382	-1.05881	4.77697	BTG2;CCNI;SLC2A1;HMGB2;HNRNPU;HMGB1;SEPT7;LGALS1;TUBA1A;PEG10;KIF5B;DNER;STMN1;BSG;SUMO2;NEFL;KIF1B;HMGN2;FGFBP3;CHGB;EDN1;WSB1;H2AFZ;ATRX;YWHAZ;PGM2L1;RHOA;PKM;TMSB15A;PRKAR1A;PMP2;MATR3;XIST;ALDOA;INA;PFN2;DYNC1I2;SET;NTM;GSTP1;ATP1A2;NREP;RTN4;LDHB;RAD21;GPM6B;H3F3B;KIDINS220;USP22;NAP1L1;RSRC2;PBX1;EIF1;HNRNPK;GNAS;PLP1;FOSB;TCF4;VIM;CALM1;ITM2A;RBMX
GTEX-XPT6-0126-SM-4B65S_heart_male_20-29_years	92/3207	0.010292	0.055653	0.183978	0.799929	-1.03979	4.7585	RPL4;EIF4A1;RBM25;RPL3;CCNI;RPL32;ARL6IP1;ZFAND2A;HNRNPU;ENO1;HMGB1;COX6A1;RPL10A;RPL9;RPL6;ACTB;RPL7;CKS1B;ACTG1;EEF1B2;RPS4X;RPL7A;ALCAM;RPS19;RPL18A;BASP1;SUMO2;RPL36;RPL37;RPS11;RPS12;HES6;RPS9;WSB1;H2AFZ;RPS8;DUSP1;RPS5;RPS6;RPL22;ATRX;RPSA;FOS;YWHAZ;PGM2L1;EEF1A1;SLC7A5;HNRNPH1;LUC7L3;SRSF3;TMBIM6;MATR3;PABPC1;RPL29;PTMA;RPL28;PPIA;IDI1;RTN3;DDX5;SET;RTN1;RTN4;ACAT2;ZFP36L1;DNAJB1;HNRNPDL;KCNQ1OT1;TRA2B;RPL15;RPL18;RPS27A;SLC38A2;FDFT1;EGR1;H3F3B;XRCC5;CBX3;PTGES3;RSRC2;RPL23A;GNB2L1;CLK1;NR4A2;RPS27;HNRNPK;RPL27A;GNB1;HNRNPA2B1;TTC3;HNRNPC;RBMX
GTEX-X585-0011-R8A-SM-46MUX_brain_male_50-59_years	22/579	0.0140162	0.072539	0.0580507	0.335485	-1.10882	4.73192	RPL4;SPON2;BTG2;RPL30;RPL10;DUSP1;RPLP1;RPL11;RPLP0;YBX1;EEF2;SMC4;GNB2L1;MYL12A;ZFP36L1;RPS16;RPS15A;RPL18A;VIM;PABPC1;RPS2;RPL29
GTEX-QMRM-0826-SM-3NB33_lung_male_50-59_years	6/43	0.000405357	0.0030556	0.00147463	0.0186786	-0.596416	4.65845	UBL5;TCEB2;USMG5;ALDOA;GAPDH;COX6B1
GTEX-XQ3S-0006-SM-4BOQ4_blood_male_20-29_years	220/8557	0.00994614	0.0542055	0.668188	1	-1.00838	4.64919	EIF4A2;RPL5;SPON1;SPARC;SERPINE2;ARL6IP1;TFRC;RPL31;STMN2;SMC4;RPL6;RPL7;SOX2;EDNRA;EDNRB;ALCAM;PEG10;DPYSL2;DPYSL3;SOX9;RPL39;SOX4;DDX17;WSB1;RBFOX2;RPL23;RPL22;PRKAR1A;SUB1;MAP1B;SPARCL1;RPL24;RPL26;PFN2;MEG3;SET;BEX1;ATP5J;ATP5O;PCDH18;ATP5L;LDHB;HSPH1;MAP2;ATP5E;PRDX1;RAD21;TSPAN3;A2M;GPM6B;BTF3;FZD3;LRRN3;XRCC5;MCAM;PLK2;FN1;NR2F1;TMA7;NR2F2;PBX1;RPS25;CCDC88A;COL1A2;HNRNPK;ID4;CALM2;RPS24;COX7C;UBL5;UCHL1;HINT1;CSRP2;SEC61G;DNER;TIMP3;KIF1B;FGFBP3;EDN1;TSC22D1;HSBP1;BGN;USMG5;DYNLL1;SRP9;PGM2L1;TUBB2B;TMSB15A;HNRNPH1;CANX;CRYAB;DYNC1I2;ATP5A1;RPS27L;PTN;SLC7A1;FSTL1;PSMB5;CAMK2N1;PSMB1;RUNX1T1;NPM1;KIDINS220;PTGES3;LSAMP;RSRC2;SULF1;COX6C;NFIA;NFIB;SMOC1;HNRNPA2B1;TTC3;PLP1;CCDC3;AGRN;SCRG1;SEMA5A;NUCKS1;SRP14;CTGF;EEF1B2;RGS5;CHCHD2;KIF5B;HMGN1;PDGFRB;GUCY1A2;LMO3;MORF4L1;COL4A2;COL4A1;MORF4L2;SNRPE;MATR3;SCG2;SRSF7;IDI1;NOTCH3;DDX5;NTM;SLC1A3;COX7A2;NREP;UQCRH;RTN4;ACAT2;EFNB3;HNRNPDL;PODXL;CALD1;IGFBP7;SLC38A2;ZFHX3;CBX5;SYT1;CBX3;SHFM1;ZFHX4;CLK1;SON;CDK1;CYCS;CPE;SERINC1;TCF4;NES;EIF4G2;YWHAE;RBM25;FLT1;CELF4;DBI;ATP5G3;HMGB1;RND3;CYR61;ELAVL2;SEPT7;YWHAQ;SUMO2;YWHAG;HSP90AA1;PEG3;HMGCS1;ATRX;CKAP2;ASPM;GAP43;PPAP2B;ALDH1A1;LUC7L3;PFDN5;ITIH5;RGS16;POMP;CRMP1;ATP1A2;TFPI;NTN1;HSPD1;DNAJB4;TRA2B;NNAT;WBP5;HES1;SLIT2;MEST;NTRK2;NDUFA4;USP22;RPL35A;NAP1L1;DEK;SOD1;DNAJA1;CDO1;RBMX;RAN;TPT1
GTEX-VJYA-1026-SM-4KL21_stomach_male_60-69_years	14/307	0.0112313	0.0596852	0.0367042	0.24064	-1.0353	4.64751	GPM6A;NTRK2;RTN3;DUSP1;SLC1A3;HMGB1;MORF4L1;LDHA;SEPT7;LGALS1;DNAJB4;KIF1B;GAPDH;YWHAG
GTEX-X62O-0005-SM-46MV1_blood_male_50-59_years	165/6188	0.00882309	0.0487555	0.404559	1	-0.980261	4.63701	SEMA5A;EIF4A2;RPL5;SPON1;SPARC;RPL31;NUCKS1;SRP14;RPL6;CTGF;RPL7;EEF1B2;SOX2;RGS5;CHCHD2;EDNRA;EDNRB;TUBB3;PEG10;DPYSL2;KIF5B;DPYSL3;RPL35;SOX9;SOX4;PDGFRB;GUCY1A2;RBFOX2;LMO3;RPL23;RPL22;MORF4L1;NGFRAP1;COL4A2;COL4A1;MORF4L2;SUB1;MAP1B;RPL24;SNRPE;MATR3;RPL26;PPIA;PFN2;MEG3;NOTCH3;SET;ATP5J;COX7A2;NREP;ATP5O;PCDH18;UQCRH;ATP5L;LDHB;PRDX2;ATP5B;EFNB3;PODXL;CALD1;PCBP4;MAP2;PRDX1;IGFBP7;TSPAN3;A2M;SLC38A2;GPM6B;EGR1;ZFHX3;RPL41;FZD3;CBX5;MCAM;SHFM1;PLK2;TMA7;NR2F2;ZFHX4;PBX1;RPS25;ID4;ID3;CPE;MAGED2;TCF4;NES;CALM2;EIF4G2;RPS24;RPS23;YWHAE;FLT1;COX4I1;DBI;ATP5G3;RND3;COX7C;UBL5;UCHL1;HINT1;TUBA1B;CSRP2;YWHAQ;SEC61G;TIMP3;YWHAG;EDN1;PEG3;TSC22D1;HSBP1;BGN;USMG5;DYNLL1;SRP9;TUBB2B;TUBB2A;RPL37A;LUC7L3;CRYAB;PFDN5;ITIH5;DYNC1I2;RPL11;POMP;ATP5A1;CRMP1;RPS27L;SEPW1;PTN;TFPI;NTN1;FSTL1;ABLIM1;PSMB5;CAMK2N1;PSMB1;WBP5;HES1;SLIT2;CKB;RPL15;RPS27A;MEST;RUNX1T1;NTRK2;NPM1;NDUFA4;USP22;LSAMP;RPL35A;SULF1;COX6C;TUBB4B;SOD1;NFIA;NFIB;SMOC1;HNRNPA2B1;TTC3;CCDC3;AGRN;CDO1;RBMX;RAN
GTEX-UPIC-1526-SM-4IHLU_uterus_female_20-29_years	11/220	0.0124729	0.0652825	0.0353822	0.236077	-1.05362	4.61927	ASPM;SLC7A5;HSPA8;LDHA;PKM;TUBB3;GPR98;SLC1A3;GAPDH;INA;CHGB
GTEX-PW2O-0006-SM-2I3DV_blood_male_20-29_years	272/10853	0.0108855	0.0580702	0.895325	1	-1.01369	4.58222	RPL4;EIF4A2;RPL5;SPON1;RPL30;SERPINE2;ARL6IP1;TFRC;RPL31;HNRNPU;SMC4;RPL6;RPL7;EDNRA;EDNRB;ALCAM;PEG10;DPYSL2;DPYSL3;RPL36;RPL35;RPL38;SOX9;RPL37;RPL39;RPS13;SOX4;DDX17;WSB1;RBFOX2;RPL23;RPL22;ANK3;PRKAR1A;SUB1;MAP1B;SPARCL1;RPL24;RPL26;PFN2;MEG3;SET;ATP5J;ATP5O;PCDH18;ATP5L;LDHB;ATP5B;LDHA;HSPH1;PCBP4;MAP2;PRDX1;KCNQ1OT1;RAD21;SERPINH1;TSPAN3;A2M;SCN3A;GPM6B;FDFT1;BTF3;EGR1;JUN;RPL41;FZD3;XRCC5;MCAM;PLK2;FN1;NR2F1;TMA7;NR2F2;PBX1;EIF1;RPS25;CCDC88A;RPS28;RPS27;COL1A2;HNRNPK;RPS29;RPL27A;ID2;ID4;ID3;RPS20;FXYD6;MAGED2;HNRNPC;CALM1;RPS21;CALM2;RPS24;RPS23;ZFAND2A;COX7C;UCHL1;HINT1;CSRP2;SEC61G;DNER;ENC1;TIMP3;KIF1B;FGFBP3;COX8A;EDN1;TPI1;TSC22D1;HSBP1;BGN;USMG5;SRP9;PGM2L1;RHOB;TUBB2B;TUBB2A;HNRNPH1;CANX;SGK1;PTMA;CRYAB;DYNC1I2;GSTP1;RPL11;ATP5A1;RPS27L;PTN;SLC7A1;FSTL1;RPS15A;PSMB5;CAMK2N1;PSMB1;CKB;RPL15;RPS27A;RUNX1T1;NPM1;KIDINS220;PTGES3;RSRC2;SULF1;COX6C;FABP5;NFIA;NFIB;SMOC1;HNRNPA2B1;TTC3;FOSB;CCDC3;AGRN;SEMA5A;ZBTB20;NUCKS1;SRP14;COX6A1;RPL10A;CTGF;EEF1B2;RGS5;CHCHD2;CDH2;RGS1;TUBB3;KIF5B;KPNA2;HMGN1;PDGFRB;GUCY1A2;RPS8;LMO3;RPS6;MORF4L1;COL4A2;COL4A1;MORF4L2;SRSF3;SNRPE;MATR3;PPIA;SRSF7;IDI1;NOTCH3;DDX5;SLC1A3;COX7A2;NREP;UQCRH;RTN4;ZFP36L1;HNRNPDL;PODXL;CALD1;BAG3;IGFBP7;SLC38A2;HSPA8;ZFHX3;CBX5;HSPA5;CBX3;SHFM1;ZFHX4;CLK1;NR4A2;NFKBIA;NR4A1;SON;CYCS;CPE;SERINC1;TCF4;NES;EIF4G2;YWHAE;RBM25;FLT1;HSP90AB1;COX4I1;HSPB1;DBI;ATP5G3;HMGB1;ATP5G2;RND3;CYR61;CKS1B;RPS4X;RPL7A;SEPT7;YWHAQ;SUMO2;YWHAG;HSP90AA1;PEG3;HMGCS1;ATRX;ASPM;PPAP2B;RPL37A;LUC7L3;PFDN5;ITIH5;RGS16;POMP;CRMP1;SEPW1;NTN1;HSPD1;DNAJB1;ABLIM1;DNAJB4;TRA2B;NNAT;WBP5;NCAM1;HES1;SLIT2;NDUFA4;USP22;RPL35A;NAP1L1;DEK;SOD1;DNAJA1;CDO1;RBMX;RAN;TPT1
GTEX-XOTO-0826-SM-4B65O_liver_male_50-59_years	110/3929	0.00998193	0.0542939	0.230419	0.944139	-0.991892	4.56963	RPL4;EIF4A2;RPL5;SPARC;CCNI;RPL32;HNRNPU;RPL8;RPL10A;RPL7;RPL18A;PTTG1;TUBB3;PEG10;DPYSL2;KIF5B;STMN1;BSG;DPYSL3;CFL1;RPL38;RPS11;TMSB10;RPS13;RPS12;DDX17;LMO3;RPL22;RPSA;MORF4L1;PRKAR1A;MATR3;PFN2;RTN3;SET;SLC1A3;LDHB;CCNB1;RAD21;PSAP;TSPAN3;SCN3A;GPM6B;FDFT1;BTF3;RPL41;FZD3;CBX5;XRCC5;EEF2;PBX1;EIF1;RPS27;HNRNPK;GNB1;GNAS;MAGED2;TCF4;CALM1;RPS21;ITM2A;EIF4G2;RPS24;RPS23;BTG2;SLC2A1;HMGB2;YBX1;RPS4X;UCHL1;TUBA1B;SEPT7;TUBA1A;YWHAQ;TMSB4X;DNER;SUMO2;TIMP2;RPLP2;KIF1B;NEFM;H2AFZ;HSBP1;ATRX;YWHAZ;PGM2L1;RHOA;PKM;TMSB15A;RPL37A;ALDOA;CRYAB;PFDN5;DYNC1I2;GSTP1;SLC7A1;RPL15;RPS27A;KIDINS220;USP22;RPL35A;NAP1L1;RSRC2;RPL23A;CENPF;MARCKS;FABP5;VIM;RBMX;RAN
GTEX-SJXC-0326-SM-2XCFI_nerve_male_60-69_years	25/683	0.0141398	0.0729067	0.0638505	0.361269	-1.07248	4.56743	COX4I1;ATP5G2;COX7C;UQCRH;ATP5L;PRDX2;UBL5;CHCHD2;PSMB5;UBB;ATP5E;BSG;TCEB2;RPL38;COX8A;TPI1;EEF2;TUBB4B;COX6B1;UBE2S;RPL37A;FAU;ALDOA;RPS21;GAPDH
GTEX-TKQ1-1026-SM-4GICL_skin_male_30-39_years	20/524	0.017811	0.0890227	0.0660697	0.371007	-1.12513	4.53198	HSPA8;BEX1;NDUFA4;TMA7;RPS27L;ATP5J;USMG5;NUCKS1;COX6C;COX7C;SRP9;ATP5L;DNAJA1;LDHB;UBL5;MORF4L1;CCDC88A;ATP5E;SUB1;GNAS
GTEX-R55E-0526-SM-2TC6B_muscle_male_20-29_years	161/6042	0.010171	0.0551061	0.410695	1	-0.973705	4.46757	IFITM3;RPL5;EIF4A1;SPON1;RPL3;RPL32;ARL6IP1;RPL31;ENO1;COX6A1;MKI67;RPL10A;RPL9;SAT1;CLU;ACTB;ACTG1;RPS14;RGS2;ALCAM;RPS19;PTTG1;CDH2;RGS1;TUBB3;BASP1;STMN1;CFL1;RPL36;RPL35;RPL37;HMGN2;RPS11;KPNA2;B2M;TMSB10;RPS12;HMGN1;RPS9;WSB1;RPS8;LMO3;RPS5;RPS6;RPSA;EEF1A1;MYL6;NGFRAP1;RPL24;SRSF3;SNRPE;XIST;RPL26;PPIB;PFN1;RPL28;PPIA;SRSF7;DDX5;BEX1;RTN1;ACAT2;ZFP36L1;MYL12B;CCNB1;HNRNPDL;KCNQ1OT1;PSAP;S100A11;RPL41;JUND;CBX5;H3F3B;GADD45B;HSPA5;SYT1;LRRN3;XRCC5;UBE2C;CBX3;CLK1;NR4A2;NFKBIA;RPS27;HNRNPK;UBE2S;RPL27A;ID2;GNB1;CDK1;MAGED2;HNRNPC;CALM2;TOP2A;RBM25;BTG1;ZFAND2A;SLC2A1;HMGB2;SLC2A3;SIPA1L2;ELAVL2;RPS4X;RPL7A;TUBA1B;SEPT7;TUBA1A;YWHAQ;TMSB4X;SUMO2;TIMP2;RPLP2;EDN1;H2AFZ;DUSP1;TSC22D3;CKAP2;FOS;DYNLL1;YWHAZ;RHOA;DUSP6;RHOB;TUBB2A;HNRNPH1;IL1B;CANX;CKS2;TMBIM6;PABPC1;PTMA;PFDN5;DYNC1I2;RGS16;RPL11;CXCR4;SLC7A1;CST3;DNAJB1;PTPRZ1;CCL4;SPP1;RPS3;WBP5;RPL13;RPL15;RPL18;RPS27A;RPL19;MARCKSL1;NPM1;KIDINS220;RPL35A;NAP1L1;RSRC2;RPL23A;SULF2;CENPF;MARCKS;VIM;FAU
GTEX-RWS6-0326-SM-2XCAP_heart_female_60-69_years	87/3020	0.0114116	0.0602969	0.18176	0.796528	-0.994401	4.44808	RPL4;BTG1;RPL3;CCNI;RPL32;ARL6IP1;ZFAND2A;STMN2;HNRNPU;ENO1;HMGB1;COX6A1;RPL9;ELAVL2;ACTB;ACTG1;RPS14;UCHL1;ALCAM;RPS19;RPL18A;PTTG1;BASP1;PEG10;TMSB4X;STMN1;SUMO2;CFL1;RPL36;RPL35;RPL38;NEFM;RPL37;HMGN2;RPS11;FGFBP3;RPS12;HES6;RPS9;H2AFZ;RPS5;RPS6;RPL22;RPSA;FOS;YWHAZ;PGM2L1;RHOA;EEF1A1;SLC7A5;TUBB2A;MORF4L2;CKS2;TMBIM6;PABPC1;PTMA;RPL28;PPIA;INA;RTN3;RTN1;RTN4;ACAT2;ZFP36L1;DNAJB1;TRA2B;RPS3;RPL13;RPL15;RPL18;RPS27A;RPL19;FDFT1;JUND;H3F3B;SYT1;XRCC5;PTGES3;HN1;NR4A2;MARCKS;HNRNPK;SMOC1;GNB1;HNRNPC;FAU;RPS21
GTEX-P44H-0526-SM-2XCF1_nerve_male_40-49_years	14/313	0.0131181	0.0682449	0.0417915	0.265894	-1.02527	4.44328	COX8A;OST4;TPI1;COX4I1;HN1;COX7C;UQCRH;COX6B1;PRDX2;CHCHD2;UBB;ATP5E;BSG;ALDOA
GTEX-NL3H-0011-R6a-SM-2I3G8_brain_male_60-69_years	55/1758	0.010126	0.0549699	0.0994536	0.512517	-0.962593	4.42085	TOP2A;EIF4A1;BTG2;RPL30;TFRC;RPLP1;RPLP0;HMGB2;YBX1;MKI67;RPL8;CTGF;TUBA1C;RPS14;LGALS1;RPLP2;HMGN2;B2M;RPL39;RPS13;WSB1;ANXA2;DUSP1;TSC22D3;RHOA;DUSP6;MYL6;COL4A2;COL4A1;S100A4;RPL29;PFN1;RPL10;RPL12;RPL11;TFPI;MYL12A;ZFP36L1;MYL12B;RPS15A;CCL3;RPL13;RPS2;S100A11;BTF3;JUN;H3F3B;GADD45B;DEK;GNB2L1;NR4A2;NFKBIA;KLF6;CDK1;RPS24
GTEX-X585-0011-R3B-SM-46MVG_brain_male_50-59_years	22/589	0.0167294	0.0846847	0.0667899	0.372941	-1.07721	4.40642	OST4;RPL30;H3F3B;ANXA2;RPL10;RPS5;RPLP1;RPLP0;ZBTB20;YBX1;SMC4;GNB2L1;MYL12A;RPS16;RPS15A;RPL18A;RPS3;RPLP2;PABPC1;RPS2;HMGN2;RPL29
GTEX-X4EP-0011-R2B-SM-3P625_brain_female_60-69_years	8/125	0.00794626	0.044894	0.0208212	0.157809	-0.903253	4.36728	RPL4;SPON2;RPL5;CCNI;RPL22;EEF2;RPL10A;RPL6
GTEX-UTHO-2726-SM-4JBH9_prostate_male_60-69_years	8/127	0.00870941	0.0482233	0.0225414	0.165861	-0.919912	4.36347	ATP5B;TPI1;TUBB2A;BSG;ENO1;XIST;ALDOA;KPNA2
GTEX-SNMC-0126-SM-2XCFO_heart_male_20-29_years	90/3131	0.0106271	0.0572422	0.182121	0.79685	-0.958425	4.35541	RPL4;EIF4A1;BTG1;RPL3;RPL32;ARL6IP1;RPL31;ZFAND2A;RPLP1;ENO1;COX6A1;RPL10A;ACTB;ACTG1;RPS4X;RPL7A;RPS14;RPS16;RPS19;RPL18A;PTTG1;TUBB3;FTH1;SUMO2;CFL1;RPL36;RPL35;RPLP2;RPL38;RPL37;HMGN2;RPS11;FGFBP3;RPS12;HES6;DUSP2;RPS9;RPS8;DUSP1;RPS5;TSC22D3;RPS6;RPSA;FOS;EEF1A1;SLC7A5;MYL6;RPL37A;CKS2;SRSF3;PABPC1;PPIB;RPL29;PTMA;RPL28;PPIA;SRSF7;RPL12;GSTP1;RTN4;ZFP36L1;DNAJB1;KCNQ1OT1;UBC;RPS3;CCL3;RPL13;TCEB2;RPL15;RPS2;RPL18;RPS27A;RPL19;EGR1;JUN;RPL41;JUND;H3F3B;GADD45B;RPL23A;EEF2;GNB2L1;NR4A2;NFKBIA;RPS29;RPL27A;FOSB;FAU;RPS21;RPS23
GTEX-RVPU-0005-SM-2TF6L_blood_male_50-59_years	242/9530	0.0108504	0.0580702	0.779723	1	-0.961652	4.35008	RPL4;EIF4A2;RPL5;SPON1;RPL30;SPARC;SERPINE2;RPL32;ARL6IP1;RPL31;SMC4;RPL9;RPL6;RPL7;RPS14;EDNRA;EDNRB;ALCAM;PEG10;DPYSL2;STMN1;DPYSL3;RPL36;RPL35;RPL38;SOX9;RPL37;RPL39;RPS13;SOX4;DDX17;RBFOX2;RPL23;RPL22;NGFRAP1;PRKAR1A;SUB1;MAP1B;RPL24;RPL26;RPL29;PFN2;MEG3;SET;ATP5J;ATP5O;PCDH18;ATP5L;MYL12B;LDHB;PRDX2;ATP5B;PCBP4;ATP5E;PRDX1;RAD21;TSPAN3;SCN3A;GPM6B;BTF3;EGR1;RPL41;FZD3;LRRN3;XRCC5;MCAM;PLK2;TMA7;NR2F2;PBX1;EIF1;RPS25;CCDC88A;RPS28;RPS27;COL1A2;HNRNPK;RPS29;RPL27A;ID4;ID3;RPS20;MAGED2;HNRNPC;CALM1;RPS21;ITM2A;CALM2;RPS24;RPS23;COX7C;UBL5;UCHL1;HINT1;TUBA1B;CSRP2;SEC61G;TIMP3;FGFBP3;COX8A;TSC22D1;HSBP1;USMG5;DYNLL1;SRP9;PGM2L1;TMSB15A;HNRNPH1;CANX;DYNC1I2;RPL11;ATP5A1;RPS27L;PTN;SLC7A1;FSTL1;CST3;RPS15A;PSMB5;CAMK2N1;PSMB1;TCEB2;CKB;RPL15;RPS27A;RUNX1T1;NPM1;KIDINS220;PTGES3;COX6C;NFIA;NFIB;HNRNPA2B1;TTC3;FAU;AGRN;SEMA5A;NUCKS1;SRP14;COX6A1;RPL10A;CTGF;EEF1B2;CHCHD2;TUBB3;KIF5B;HMGN1;PDGFRB;GUCY1A2;RPS8;RPS5;RPS6;RPSA;COX6B1;EEF1A1;MORF4L1;COL4A2;COL4A1;MORF4L2;SNRPE;MATR3;PPIA;SRSF7;NOTCH3;COX7A2;NREP;UQCRH;RTN4;ACAT2;HNRNPDL;PODXL;CALD1;IGFBP7;SLC38A2;HSPA8;ZFHX3;CBX5;CBX3;SHFM1;EEF2;ZFHX4;SON;CYCS;CPE;SERINC1;TCF4;NES;EIF4G2;YWHAE;RBM25;FLT1;HSP90AB1;COX4I1;DBI;ATP5G3;HMGB1;ATP5G2;RND3;CYR61;CKS1B;RPS4X;RPL7A;SEPT7;YWHAQ;SUMO2;YWHAG;HSP90AA1;PEG3;HMGCS1;H2AFZ;ATRX;PPAP2B;RPL37A;ALDH1A1;LUC7L3;PFDN5;ITIH5;POMP;CRMP1;SEPW1;TFPI;NTN1;HSPD1;ABLIM1;DNAJB4;TRA2B;NNAT;WBP5;SLIT2;MEST;NDUFA4;USP22;RPL35A;NAP1L1;RPL23A;DEK;SOD1;DNAJA1;CDO1;RBMX;RAN;TPT1
GTEX-TSE9-0226-SM-3DB84_adipose tissue_female_60-69_years	18/451	0.0159714	0.0814425	0.0567542	0.329364	-1.05054	4.34604	COX8A;OST4;TPI1;UBE2C;NDUFA4;TMA7;ATP5G3;MKI67;TUBB4B;COX7C;COX6B1;ASPM;SLC7A5;UBL5;PSMB5;PKM;ATP5E;TCEB2
GTEX-T8EM-1126-SM-3DB7D_adipose tissue_male_40-49_years	11/228	0.0158975	0.0812151	0.0434767	0.273479	-1.03993	4.30696	COX8A;UBL5;CHCHD2;PKM;RPS29;ATP5E;TMA7;TCEB2;RPL38;COX7C;COX6B1
GTEX-XUZC-1726-SM-4BRWS_skin_female_30-39_years	57/1858	0.0129328	0.0674354	0.121636	0.596775	-0.983424	4.27592	HMGB2;NUCKS1;SLC2A3;SRP14;COX7C;UCHL1;SEC61G;FTH1;SUMO2;HSP90AA1;HSBP1;USMG5;SRP9;PGM2L1;DUSP6;MORF4L1;GAP43;TMSB15A;PRKAR1A;SUB1;CANX;ALDH1A1;PMP2;TMBIM6;MATR3;PFN2;POMP;RPS27L;ATP5J;NREP;HSPD1;ATP5L;LDHB;UBB;ATP5E;DNAJB4;RAD21;PSAP;SPP1;NCAM1;TSPAN3;SCN3A;MEST;HSPA8;HSPA5;NDUFA4;PTGES3;NAP1L1;COX6C;SOD1;DNAJA1;CCDC88A;HNRNPA2B1;GNAS;CYCS;SERINC1;CALM2
GTEX-QMR6-0011-R7A-SM-32PKL_brain_male_50-59_years	65/2157	0.011741	0.0618019	0.131335	0.635818	-0.957284	4.25481	TOP2A;EIF4A1;RPL30;BTG1;HSP90AB1;RPL32;RPLP1;RPLP0;YBX1;RPL8;RPL10A;RPL7A;RPS14;RPS16;LGALS1;RPS19;RPL18A;RPL35;RPLP2;RPL38;RPS11;RPS13;RPS12;COX8A;RPS9;TPI1;ANXA2;RPS8;RPS5;RPL23;MYL6;RPL37A;S100A4;RPL26;PFN1;RPL28;RPL10;RPL12;RPL11;ATP5B;LDHA;RPS15A;CCL4;SERPINH1;RPS3;RPL13;RPS2;S100A11;RPL19;BTF3;OST4;RPL41;HSPA5;RPL35A;RPL23A;EEF2;GNB2L1;NR4A1;CENPF;KLF6;RPS29;FAU;RPS21;RPS24;RPS23
GTEX-U3ZH-1726-SM-3DB79_blood vessel_male_30-39_years	32/934	0.0146778	0.0755404	0.0790347	0.429887	-0.999156	4.21786	COX4I1;DBI;MKI67;COX7C;UQCRH;ATP5L;PRDX2;UBL5;CHCHD2;HINT1;PSMB5;TUBB3;ATP5E;NUSAP1;RPL35;TCEB2;RPL38;NEFM;COX8A;TPI1;TMA7;USMG5;HN1;TUBB4B;COX6B1;CENPF;RPS29;RPL37A;CKS2;RPS21;GAPDH;RPL28
GTEX-U8T8-2326-SM-3DB96_thyroid_male_60-69_years	9/166	0.0140948	0.0728101	0.0358665	0.237455	-0.987108	4.207	SLC7A5;TUBB2A;TUBA1A;TUBB3;DNER;STMN2;NEFM;XIST;EIF1
GTEX-N7MS-0007-SM-2D7W1_blood_male_60-69_years	212/8256	0.0128949	0.0673643	0.672006	1	-0.963758	4.19324	EIF4A2;RPL5;SPARC;SERPINE2;RPL31;RPL6;RPL7;SOX2;EDNRA;EDNRB;ALCAM;PEG10;DPYSL2;DPYSL3;RPL36;RPL35;SOX9;RPL37;RPL39;SOX4;DDX17;RBFOX2;RPL23;NGFRAP1;PRKAR1A;SUB1;MAP1B;SPARCL1;RPL24;RPL26;PFN2;MEG3;SET;ATP5J;ATP5O;PCDH18;ATP5L;MYL12B;ATP5B;PCBP4;MAP2;ATP5E;PRDX1;TSPAN3;A2M;SCN3A;GPM6B;EGR1;FZD3;MCAM;PLK2;FN1;NR2F1;TMA7;NR2F2;PBX1;CCDC88A;COL1A2;HNRNPK;ID4;ID3;RPS20;FXYD6;MAGED2;RPS21;CALM2;RPS24;COX7C;UBL5;UCHL1;HINT1;TUBA1B;CSRP2;SEC61G;TIMP3;KIF1B;COX8A;EDN1;TSC22D1;HSBP1;BGN;USMG5;DYNLL1;SRP9;TUBB2B;TMSB15A;CANX;PMP2;DYNC1I2;ATP5A1;RPS27L;PTN;FSTL1;RPS15A;PSMB5;PSMB1;TCEB2;CKB;RPL15;RPS27A;RUNX1T1;NPM1;KIDINS220;PTGES3;RSRC2;SULF1;COX6C;TUBB4B;FABP5;NFIA;NFIB;SMOC1;HNRNPA2B1;TTC3;PLP1;CCDC3;AGRN;SCRG1;SEMA5A;NUCKS1;SRP14;COX6A1;CTGF;EEF1B2;RGS5;CHCHD2;TUBB3;KIF5B;PDGFRB;GUCY1A2;RPS8;LMO3;COX6B1;MORF4L1;COL4A2;COL4A1;MORF4L2;SNRPE;MATR3;XIST;SCG2;NOTCH3;NTM;SLC1A3;COX7A2;NREP;UQCRH;RTN4;EFNB3;HNRNPDL;PODXL;CALD1;IGFBP7;SLC38A2;ZFHX3;CBX5;CBX3;SHFM1;ZFHX4;SON;CYCS;CPE;SERINC1;TCF4;NES;EIF4G2;YWHAE;RBM25;FLT1;HSP90AB1;COX4I1;DBI;ATP5G3;HMGB1;RND3;CYR61;CKS1B;SEPT7;YWHAQ;YWHAG;HSP90AA1;PEG3;HMGCS1;H2AFZ;ATRX;GAP43;PPAP2B;LUC7L3;PFDN5;INA;ITIH5;RGS16;POMP;CRMP1;SEPW1;TFPI;NTN1;DNAJB4;TRA2B;NNAT;WBP5;HES1;SLIT2;NTRK2;NDUFA4;USP22;RPL35A;DEK;SOD1;DNAJA1;RAN;TPT1
GTEX-S33H-1126-SM-2XCB6_adipose tissue_male_30-39_years	12/262	0.0175539	0.0884767	0.0492759	0.299762	-1.03033	4.16508	COX8A;SLC7A5;HSPA8;HSPH1;CDH2;UBE2C;TTYH1;UBE2S;NEFL;NEFM;TUBB4B;CHGB
GTEX-PX3G-2026-SM-48U1H_uterus_female_20-29_years	9/159	0.0108648	0.0580702	0.0286729	0.200855	-0.918479	4.15357	LDHA;PKM;PTTG1;UBE2C;NEFL;SLC1A3;SOX9;CALM1;GAPDH
GTEX-WFON-2126-SM-3LK7O_skin_male_40-49_years	26/743	0.0208212	0.102046	0.0885043	0.466751	-1.07256	4.15273	MEG3;POMP;ATP5J;SLC2A3;LDHB;UCHL1;TUBA1B;UBB;CAMK2N1;ATP5E;FTH1;SPP1;CCL3;HSPA8;HSPA5;LRRN3;USMG5;SRP9;PGM2L1;DUSP6;MORF4L1;CCDC88A;SUB1;GNAS;XIST;PFN2
GTEX-U3ZN-2626-SM-3DB7T_adipose tissue_female_30-39_years	13/301	0.0212809	0.104115	0.0601977	0.343597	-1.06667	4.10662	COX8A;TPI1;GPR98;TUBB4B;COX6B1;SLC7A5;UBL5;PKM;UBE2S;TUBB3;TCEB2;GAPDH;CHGB
GTEX-TMZS-0226-SM-3DB9N_adipose tissue_male_60-69_years	12/263	0.0180289	0.0897883	0.0503946	0.303901	-1.02178	4.10325	SOX2;SLC7A5;FZD3;HSPH1;PTPRZ1;CDH2;DNER;SLC2A1;PTN;SCG2;SCRG1;INA
GTEX-XXEK-0126-SM-4BRVU_spleen_male_50-59_years	19/490	0.0177822	0.0890227	0.0639448	0.361269	-1.01482	4.08926	RTN3;LMO3;NTM;GPR98;ZFHX4;PBX1;TUBB2A;MAP2;DNER;UBC;PLP1;CPE;PMP2;KIF1B;SERINC1;SOX9;CKB;CDO1;PFN2
GTEX-QDT8-0011-R2A-SM-32PKQ_brain_female_30-39_years	34/1009	0.0151795	0.0778335	0.0850418	0.457182	-0.976431	4.08911	SPON2;EIF4A1;BTG1;RPLP1;HSPB1;MKI67;RPL8;CYR61;MYL12A;RPS16;RPS19;RPL18A;SERPINH1;RPLP2;RPL13;RPS2;RPS11;RPL18;EGR1;OST4;RPS9;UBE2C;DUSP1;RPS5;EEF2;GNB2L1;NFKBIA;NR4A1;KLF6;CKS2;S100A4;VIM;PFN1;RPS21
GTEX-OHPK-0326-SM-2HMJO_heart_female_50-59_years	105/3754	0.0122916	0.0644556	0.241056	0.969962	-0.915545	4.02733	RPL4;EIF4A1;RPL30;RPL3;RPL32;ARL6IP1;HNRNPU;ENO1;RPL6;ACTB;ACTG1;EEF1B2;RPS14;ALCAM;RPS19;RPL18A;BASP1;RPL36;RPL35;RPL37;HMGN2;RPS11;RPS12;HMGN1;HES6;RPS9;RPS8;RPS5;RPS6;RPL22;RPSA;EEF1A1;MORF4L2;SRSF3;SNRPE;PPIB;RPL29;RPL28;PPIA;SRSF7;IDI1;RTN3;RTN4;ZFP36L1;LDHA;CCNB1;HNRNPDL;EGR1;JUND;H3F3B;CBX3;GPR98;GNB2L1;CLK1;NR4A2;RPS25;RPS27;HNRNPK;RPL27A;GNB1;HNRNPC;RPS21;RBM25;ZFAND2A;RPLP0;SLC2A3;HMGB1;RPS4X;RPL7A;HINT1;TMSB4X;SUMO2;RPLP2;FGFBP3;H2AFZ;FOS;DYNLL1;YWHAZ;PGM2L1;DUSP6;SLC7A5;TMBIM6;PABPC1;PTMA;PFDN5;RPL12;DNAJB1;TRA2B;CCL3;RPL13;RPL15;RPS2;RPL18;RPS27A;RPL19;PTGES3;RSRC2;RPL23A;HN1;DNAJA1;MARCKS;KLF6;SMOC1;FOSB;RBMX
GTEX-TSE9-0426-SM-3DB81_blood vessel_female_60-69_years	26/741	0.0202107	0.0999369	0.0865094	0.461494	-1.01987	3.97906	DBI;ATP5G3;MKI67;CST3;PRDX2;UBL5;PSMB5;ATP5E;ENC1;TCEB2;COX8A;HSPA8;OST4;TPI1;UBE2C;HSBP1;TMA7;HN1;TUBB4B;COX6B1;ASPM;SLC7A5;CENPF;TUBB2A;RPS29;IL1B
GTEX-N7MS-0426-SM-2YUN6_muscle_male_60-69_years	119/4335	0.0131373	0.0682449	0.294709	1	-0.909834	3.94168	RPL5;EIF4A1;RPL3;CCNI;ARL6IP1;RPL31;HNRNPU;ENO1;COX6A1;SAT1;ACTB;ACTG1;RGS2;ALCAM;PTTG1;KIF5C;TUBB3;STMN1;CFL1;RPL36;RPL37;HMGN2;KPNA2;B2M;TMSB10;RPL39;RPS12;HMGN1;RPS6;RPSA;EEF1A1;MYL6;NGFRAP1;PRKAR1A;MORF4L2;SUB1;SRSF3;SNRPE;RPL26;PPIB;PFN1;RPL28;PPIA;SRSF7;GPM6A;RTN3;DDX5;SET;BEX1;ACAT2;MYL12B;CCNB1;RAD21;GPM6B;CBX5;H3F3B;HSPA5;XRCC5;CBX3;RPS27;HNRNPK;UBE2S;RPL27A;ID2;GNB1;HNRNPC;CALM2;TOP2A;RBM25;BTG1;ZFAND2A;SLC2A1;HMGB2;HMGB1;CKS1B;TUBA1B;SEPT7;TUBA1A;YWHAQ;TMSB4X;SUMO2;NEFL;HMGCS1;H2AFZ;HSBP1;ATRX;DYNLL1;YWHAZ;SRP9;RHOA;DUSP6;HNRNPH1;IL1B;CANX;CKS2;TMBIM6;PABPC1;PTMA;PFDN5;INA;DYNC1I2;HSPD1;CST3;DNAJB1;TRA2B;WBP5;RPL15;RPS27A;MARCKSL1;NPM1;KIDINS220;PTGES3;NAP1L1;RSRC2;DEK;DNAJA1;CENPF;MARCKS;RBMX
GTEX-UJHI-0006-SM-3DB8H_blood_female_50-59_years	113/4133	0.0177778	0.0890227	0.31861	1	-0.978124	3.94165	SEMA5A;EIF4A2;SPARC;RPL31;STMN2;RPL7;EEF1B2;SOX2;EDNRA;TUBB3;PEG10;KIF5B;DPYSL3;SOX9;GUCY1A2;WSB1;RBFOX2;LMO3;NGFRAP1;COL4A1;MORF4L2;SUB1;MAP1B;SNRPE;MATR3;RPL26;SCG2;PFN2;MEG3;GPM6A;NTM;ATP5J;PCDH18;HSPH1;EFNB3;HNRNPDL;PODXL;CALD1;BAG3;PCBP4;MAP2;TSPAN3;GPM6B;JUN;FZD3;SYT1;CBX3;SHFM1;GPR98;PLK2;NR2F1;TMA7;NR2F2;ZFHX4;PBX1;CLK1;NR4A2;CPE;TCF4;RPS24;RBM25;FLT1;HSP90AB1;CELF4;RND3;COX7C;CYR61;ELAVL2;UCHL1;HINT1;CSRP2;TIMP3;NEFM;HSP90AA1;PEG3;TSC22D1;HMGCS1;ATRX;USMG5;SRP9;TUBB2B;TUBB2A;PPAP2B;LUC7L3;CRYAB;INA;RGS16;CRMP1;RPS27L;PTN;FSTL1;HSPD1;PTPRZ1;CAMK2N1;DNAJB4;NNAT;WBP5;HES1;SLIT2;MEST;RUNX1T1;NTRK2;NDUFA4;USP22;RSRC2;DEK;COX6C;SOD1;NFIA;NFIB;HNRNPA2B1;TTC3;PLP1
GTEX-U3ZM-1226-SM-3DB9G_muscle_male_40-49_years	110/3997	0.0162656	0.0826386	0.295069	1	-0.949727	3.91164	IFITM3;SPON1;RPL3;SERPINE2;ARL6IP1;RPL31;STMN2;ENO1;COX6A1;MKI67;SAT1;CLU;ACTB;ACTG1;RGS2;ALCAM;PTTG1;CDH2;TUBB3;BASP1;STMN1;BSG;CFL1;RPL36;HMGN2;B2M;TMSB10;SOX4;HMGN1;RPS9;WSB1;LMO3;EEF1A1;MYL6;NGFRAP1;PPIB;SCG2;RPL28;PPIA;SRSF7;DDX5;BEX1;TTYH1;NTM;COX7A2;NREP;ACAT2;ZFP36L1;MYL12B;CCNB1;KCNQ1OT1;S100A11;FDFT1;EGR1;JUND;CBX5;H3F3B;HSPA5;UBE2C;NR2F1;CLK1;ID2;GNB1;CDK1;HNRNPC;CALM2;TOP2A;SLC2A1;HMGB2;CKS1B;TUBA1A;YWHAQ;TMSB4X;SEC61G;SUMO2;ENC1;TIMP2;FGFBP3;DUSP2;H2AFZ;DYNLL1;YWHAZ;DUSP6;TMSB15A;HNRNPH1;LUC7L3;PMP2;TMBIM6;PABPC1;PTMA;PFDN5;INA;RGS16;CRMP1;PTN;SLC7A1;DNAJB1;PTPRZ1;RPL18;RPS27A;MARCKSL1;LSAMP;RPL35A;MIAT;S100B;SULF2;MARCKS;TTC3;PLP1;SCRG1
GTEX-OOBJ-0006-SM-2I3F4_blood_male_60-69_years	161/6117	0.0161278	0.082089	0.486862	1	-0.93189	3.8461	SEMA5A;EIF4A2;SPON1;SERPINE2;TFRC;RPL31;HNRNPU;ZBTB20;NUCKS1;RPL9;CTGF;RPL7;EEF1B2;RGS5;EDNRA;EDNRB;RGS1;PEG10;KIF5B;DPYSL3;SOX9;PDGFRB;GUCY1A2;RBFOX2;RPL23;COL4A2;COL4A1;MORF4L2;SUB1;MAP1B;SPARCL1;SRSF3;SNRPE;MATR3;RPL26;PFN2;MEG3;NOTCH3;SET;NTM;ATP5J;ATP5O;PCDH18;UQCRH;PRDX2;HSPH1;HNRNPDL;PODXL;CALD1;BAG3;PCBP4;MAP2;PRDX1;SERPINH1;IGFBP7;TSPAN3;A2M;GPM6B;EGR1;JUN;ZFHX3;FZD3;CBX5;HSPA5;MCAM;SHFM1;PLK2;FN1;NR2F1;TMA7;NR2F2;ZFHX4;PBX1;CLK1;NR4A2;NR4A1;COL1A2;SON;ID4;ID3;CYCS;CPE;MAGED2;TCF4;NES;RPS24;YWHAE;RBM25;FLT1;HSP90AB1;HSPB1;ATP5G3;RND3;COX7C;CYR61;CKS1B;UCHL1;HINT1;CSRP2;SEC61G;DNER;TIMP3;YWHAG;HSP90AA1;EDN1;PEG3;TSC22D1;HMGCS1;ATRX;BGN;USMG5;SRP9;RHOB;TUBB2B;TMSB15A;PPAP2B;CANX;LUC7L3;CRYAB;PFDN5;ITIH5;DYNC1I2;RGS16;POMP;ATP5A1;CRMP1;RPS27L;SEPW1;PTN;TFPI;NTN1;FSTL1;HSPD1;PSMB5;CAMK2N1;DNAJB4;TRA2B;WBP5;HES1;SLIT2;CKB;RUNX1T1;NPM1;NDUFA4;KIDINS220;USP22;RSRC2;SULF1;COX6C;SOD1;FABP5;NFIA;NFIB;SMOC1;HNRNPA2B1;TTC3;FOSB;CCDC3;AGRN;CDO1;RAN
GTEX-QDVN-0826-SM-48TZ2_liver_male_50-59_years	64/2179	0.0204644	0.100889	0.183467	0.799929	-0.987163	3.83914	EIF4A2;BTG2;CCNI;SLC2A1;HMGB2;CELF4;SLC2A3;HMGB1;ATP5G2;ELAVL2;SEPT7;LGALS1;PTTG1;PEG10;KIF5B;DNER;STMN1;BSG;SUMO2;NEFL;EDN1;WSB1;H2AFZ;LMO3;ATRX;CKAP2;PGM2L1;PKM;LUC7L3;PMP2;ALDOA;SCG2;PFDN5;INA;PFN2;RTN1;GSTP1;ATP1A2;SEPW1;RTN4;ATP5L;LDHB;PTPRZ1;PCBP4;DNAJB4;RAD21;UBC;SCN3A;GPM6B;NTRK2;LRRN3;LSAMP;PLXDC1;PBX1;NR4A2;FABP5;GNAS;PLP1;CPE;MAGED2;TCF4;CALM1;SCRG1;ITM2A
GTEX-RWS6-2426-SM-2XCB9_nerve_female_60-69_years	9/165	0.0135946	0.0704886	0.0347699	0.233142	-0.884185	3.8003	COX8A;CHCHD2;UBB;COX4I1;ENC1;ALDOA;COX7C;UQCRH;COX6B1
GTEX-WHWD-0826-SM-3LK6R_adipose tissue_male_50-59_years	7/116	0.0170387	0.0860937	0.038314	0.249116	-0.91008	3.70609	SLC7A5;PKM;GPR98;UBC;NEFM;GAPDH;INA
GTEX-UJHI-1726-SM-3DB9B_muscle_female_50-59_years	106/3828	0.0156386	0.0800398	0.276196	1	-0.888539	3.69455	IFITM3;EIF4A1;SPON1;RPL3;CCNI;ARL6IP1;STMN2;ENO1;COX6A1;SAT1;CLU;ACTB;ACTG1;RGS2;ALCAM;CDH2;BASP1;STMN1;CFL1;HMGN2;B2M;TMSB10;SOX4;HMGN1;EEF1A1;MYL6;NGFRAP1;PPIB;SCG2;PPIA;SRSF7;GPM6A;RTN3;DDX5;BEX1;RTN1;TTYH1;NTM;NREP;ACAT2;ZFP36L1;MYL12B;HSPH1;EFNB3;KCNQ1OT1;SERPINH1;S100A11;GPM6B;H3F3B;HSPA5;GPR98;FN1;NR2F1;CLK1;HNRNPK;UBE2S;ID2;GNB1;HNRNPC;CALM2;ZFAND2A;SLC2A1;HMGB2;DBI;CKS1B;TUBA1B;TUBA1A;YWHAQ;TMSB4X;SEC61G;TIMP2;FGFBP3;HSP90AA1;H2AFZ;FOS;DYNLL1;YWHAZ;DUSP6;TUBB2B;TUBB2A;PMP2;TMBIM6;PABPC1;PTMA;INA;DYNC1I2;RGS16;SLC7A1;HSPD1;DNAJB1;PTPRZ1;SPP1;WBP5;MEST;MARCKSL1;LSAMP;MIAT;S100B;SULF2;DNAJA1;MARCKS;TTC3;PLP1;VIM;AGRN;SCRG1
GTEX-U3ZN-0726-SM-4DXT5_uterus_female_30-39_years	10/206	0.0201528	0.0999369	0.0509415	0.305855	-0.945918	3.69325	SOX2;LDHA;PKM;PTTG1;LRRN3;NEFL;SLC1A3;PMP2;S100B;GAPDH
GTEX-P44H-0011-R5A-SM-2XCEX_brain_male_40-49_years	28/818	0.0218133	0.105602	0.0964707	0.500205	-0.965329	3.69261	BTG1;RPL10;RPLP1;HSPB1;YBX1;RPL8;TUBA1C;RPS16;LGALS1;RPL18A;KCNQ1OT1;SERPINH1;RPS3;RPLP2;RPL13;RPS2;JUN;RPS9;ANXA2;UBE2C;RPS5;EEF2;GNB2L1;MYL6;KLF6;S100A4;RPL29;PFN1
GTEX-WVLH-2926-SM-3MJG5_brain_male_50-59_years	36/1114	0.0225161	0.108815	0.118612	0.587551	-0.970812	3.6828	IFITM3;TOP2A;RPLP1;RPLP0;HSPB1;RPS27L;TFPI;MYL12A;ZFP36L1;RPS14;SEC61G;SERPINH1;RPLP2;SLIT2;RPS2;B2M;TMSB10;S100A11;RPL19;OST4;ZFHX3;HSPA5;ANXA2;RPSA;RPL23A;RHOA;DUSP6;NFKBIA;RPS25;CENPF;IL1B;S100A4;RPS20;VIM;PFN1;TPT1
GTEX-P78B-1626-SM-2S1O1_muscle_female_40-49_years	128/4761	0.0188217	0.0935687	0.382212	1	-0.921729	3.6618	IFITM3;SPON1;SERPINE2;ARL6IP1;TFRC;RPL31;STMN2;ENO1;COX6A1;MKI67;SAT1;CLU;ACTB;ACTG1;RGS2;ALCAM;PTTG1;RGS1;KIF5C;BASP1;STMN1;BSG;CFL1;RPL36;B2M;TMSB10;RPL39;SOX4;RPS12;HMGN1;EEF1A1;MYL6;NGFRAP1;SRSF3;PPIB;SCG2;RPL28;PPIA;SRSF7;GPM6A;DDX5;BEX1;COX7A2;NREP;RTN4;ACAT2;ZFP36L1;MYL12B;LDHA;ATP5E;KCNQ1OT1;SERPINH1;IGFBP7;S100A11;OST4;JUND;H3F3B;GADD45B;HSPA5;SYT1;NR2F1;CLK1;RPS27;HNRNPK;UBE2S;RPL27A;ID2;GNB1;RPS20;MAGED2;HNRNPC;CALM2;TOP2A;ZFAND2A;SLC2A1;HMGB2;CELF4;DBI;ELAVL2;CKS1B;UBL5;TUBA1B;TUBA1A;YWHAQ;TMSB4X;SEC61G;TIMP2;NEFL;H2AFZ;FOS;DYNLL1;YWHAZ;DUSP6;ASPM;TUBB2B;GAP43;TUBB2A;IL1B;TMBIM6;SGK1;PTMA;PFDN5;INA;CRMP1;SLC7A1;CST3;DNAJB1;PTPRZ1;CCL4;SPP1;WBP5;CCL3;RPL18;RPS27A;MEST;MARCKSL1;RPL35A;MIAT;SULF2;DNAJA1;CENPF;MARCKS;PLP1;FOSB;VIM;FAU;AGRN;SCRG1
GTEX-RU1J-0006-SM-2TF6M_blood_female_20-29_years	133/4984	0.0206744	0.101506	0.417232	1	-0.941243	3.65095	SEMA5A;EIF4A2;SPON1;SPARC;TFRC;RPL31;NUCKS1;CTGF;RPL7;EEF1B2;RGS5;EDNRA;TUBB3;DPYSL3;RPL35;SOX9;PDGFRB;GUCY1A2;RBFOX2;RPL23;RPL22;BCAN;COL4A2;COL4A1;MORF4L2;MAP1B;RPL24;SNRPE;MATR3;RPL26;PFN2;MEG3;NOTCH3;NTM;ATP5J;ATP5O;PCDH18;UQCRH;PRDX2;HNRNPDL;PODXL;CALD1;BAG3;PCBP4;MAP2;SERPINH1;TSPAN3;A2M;EGR1;JUN;ZFHX3;RPL41;CBX5;MCAM;SHFM1;PLK2;FN1;NR2F1;TMA7;NR2F2;ZFHX4;PBX1;EIF1;NR4A2;NR4A1;COL1A2;ID4;ID3;CYCS;CPE;MAGED2;TCF4;NES;RPS24;RBM25;FLT1;HSP90AB1;HSPB1;RND3;COX7C;CYR61;ELAVL2;UCHL1;HINT1;CSRP2;TIMP3;FGFBP3;HSP90AA1;EDN1;PEG3;TSC22D1;BGN;USMG5;RHOB;TUBB2A;TMSB15A;PPAP2B;RPL37A;CANX;CRYAB;ITIH5;RGS16;CRMP1;RPS27L;SEPW1;TFPI;SLC7A1;NTN1;FSTL1;HSPD1;PSMB5;CAMK2N1;DNAJB4;SPP1;WBP5;HES1;SLIT2;CKB;RUNX1T1;NDUFA4;USP22;RPL35A;SULF1;COX6C;SOD1;NFIA;NFIB;SMOC1;TTC3;FOSB;CCDC3;AGRN;CDO1
GTEX-PWO3-1026-SM-2I5F2_brain_female_60-69_years	36/1095	0.0178679	0.0891468	0.100348	0.51359	-0.903907	3.638	EIF4A1;RPLP1;RPLP0;HSPB1;CYR61;MYL12A;ZFP36L1;MYL12B;LDHA;LGALS1;FTH1;ENC1;TIMP2;RPLP2;RPS2;B2M;TMSB10;S100A11;RPS12;EGR1;OST4;RPS9;ZFHX3;HSPA5;ANXA2;SHFM1;PLK2;FOS;RHOA;ASPM;KLF6;FOSB;RPS20;VIM;RPL29;TPT1
GTEX-P4PP-1626-SM-2HMJF_muscle_female_30-39_years	44/1412	0.021784	0.105602	0.136071	0.65418	-0.949568	3.6336	RTN3;DDX5;ARL6IP1;TFRC;ZFAND2A;DBI;NREP;COX6A1;MKI67;SAT1;CLU;ACAT2;DNAJB1;TUBA1B;TUBA1A;ALCAM;UBB;TMSB4X;SEC61G;STMN1;BSG;CFL1;HMGN1;OST4;MARCKSL1;HSPA5;HSBP1;MIAT;DYNLL1;YWHAZ;DUSP6;DNAJA1;MARCKS;NGFRAP1;TMSB15A;IL1B;MORF4L2;ID2;SUB1;TTC3;TMBIM6;PPIB;SCRG1;CALM2
GTEX-XLM4-0226-SM-4AT4N_adipose tissue_male_60-69_years	10/208	0.0213856	0.104427	0.0535786	0.316228	-0.926024	3.5606	SLC7A5;HSPA8;HSP90AA1;HSPH1;PKM;CDH2;GPR98;HNRNPA2B1;CYCS;HSPD1
GTEX-WL46-3026-SM-3LK7Z_pituitary_male_50-59_years	13/309	0.025667	0.121686	0.0703378	0.390234	-0.96721	3.54246	TPI1;CCNI;NDUFA4;POMP;YBX1;TUBA1C;LDHA;KLF6;UBC;CKS2;XIST;TMSB10;SLC38A2
GTEX-OXRO-1226-SM-48TDL_thyroid_female_60-69_years	13/311	0.0268606	0.12569	0.0730374	0.402795	-0.972792	3.51868	TPI1;WSB1;TFRC;ACAT2;BCAN;CENPF;TUBB2A;PKM;HNRNPDL;DNER;NEFL;SGK1;GAPDH
GTEX-R55E-0011-R8A-SM-2TC66_brain_male_20-29_years	21/580	0.0257925	0.121686	0.091234	0.477515	-0.959259	3.50866	SPON2;EIF4A1;GADD45B;ANXA2;UBE2C;DUSP1;RPLP0;HSPB1;TFPI;CYR61;GNB2L1;MYL12A;MYL12B;NFKBIA;NR4A1;RPL7A;TUBA1C;KLF6;VIM;RPS2;RPL29
GTEX-N7MT-0011-R6a-SM-2I3G3_brain_female_60-69_years	16/415	0.0293903	0.135881	0.0871037	0.462885	-0.992642	3.50114	JUN;ANXA2;DUSP1;RPLP0;YBX1;DEK;MYL12A;CKS1B;NR4A2;TUBA1C;KLF6;RPS28;S100A4;RPL29;RPL39;SLC38A2
GTEX-S4UY-0526-SM-3K2AN_muscle_female_40-49_years	82/2892	0.020181	0.0999369	0.234832	0.95602	-0.897008	3.50103	IFITM3;SPON2;SPON1;SPARC;SERPINE2;ARL6IP1;TFRC;ZFAND2A;SLC2A1;STMN2;DBI;ENO1;COX6A1;RPL9;SAT1;CLU;ACTB;CKS1B;ACTG1;SOX2;RGS2;TUBA1A;ALCAM;PTTG1;CDH2;BASP1;TMSB4X;DPYSL2;ENC1;TIMP2;NEFL;TMSB10;SOX4;HMGN1;H2AFZ;LMO3;BGN;DYNLL1;DUSP6;EEF1A1;MYL6;GAP43;NGFRAP1;PABPC1;PPIB;SCG2;PTMA;RPL28;INA;GPM6A;BEX1;RTN1;TTYH1;NTM;CRMP1;NREP;SLC7A1;ACAT2;DNAJB1;PTPRZ1;SPP1;SERPINH1;MEST;S100A11;EGR1;MARCKSL1;JUND;CBX5;SYT1;NR2F1;LSAMP;S100B;SULF2;CLK1;MARCKS;ID2;GNB1;TTC3;PLP1;AGRN;SCRG1;CALM2
GTEX-X638-0326-SM-47JY1_muscle_female_70-79_years	40/1291	0.0302307	0.138455	0.158147	0.718002	-0.99306	3.47462	ARL6IP1;TFRC;TTYH1;ZFAND2A;SLC2A1;DBI;SLC2A3;COX7A2;ENO1;COX6A1;SLC7A1;SAT1;ACTB;ACAT2;CKS1B;ACTG1;SOX2;TUBA1B;ALCAM;KIF5C;TUBB3;TMSB4X;SEC61G;CFL1;NEFL;TMSB10;GADD45B;HSPA5;LSAMP;YWHAZ;MYL6;UBE2S;GNB1;PLP1;PMP2;PABPC1;PPIB;SGK1;SCRG1;INA
GTEX-WOFL-0006-SM-3TW8K_blood_male_60-69_years	280/11333	0.02142	0.104427	0.95856	1	-0.902884	3.47017	RPL4;EIF4A2;RPL5;SPON1;RPL30;SPARC;SERPINE2;RPL32;ARL6IP1;RPL31;HNRNPU;SMC4;RPL9;RPL6;RPL7;SOX2;RPS14;EDNRA;EDNRB;ALCAM;PEG10;DPYSL2;DPYSL3;RPL35;RPL38;SOX9;RPL37;RPL39;RPS13;SOX4;DDX17;WSB1;RBFOX2;RPL23;RPL22;ANK3;BCAN;NGFRAP1;PRKAR1A;SUB1;MAP1B;RPL24;RPL26;PFN2;MEG3;SET;TTYH1;ATP5J;ATP5O;PCDH18;ATP5L;MYL12B;LDHB;ATP5B;LDHA;HSPH1;PCBP4;MAP2;ATP5E;PRDX1;KCNQ1OT1;RAD21;SERPINH1;TSPAN3;A2M;SCN3A;GPM6B;FDFT1;BTF3;EGR1;RPL41;FZD3;LRRN3;XRCC5;MCAM;PLK2;FN1;TMA7;NR2F2;EIF1;RPS25;CCDC88A;RPS28;RPS27;HNRNPK;RPS29;ID4;ID3;RPS20;FXYD6;MAGED2;HNRNPC;CALM1;RPS21;CALM2;RPS24;RPS23;BTG2;COX7C;UBL5;HINT1;CSRP2;SEC61G;ENC1;TIMP2;TIMP3;KIF1B;FGFBP3;COX8A;EDN1;TSC22D1;HSBP1;USMG5;DYNLL1;SRP9;PGM2L1;DUSP6;TUBB2B;TUBB2A;TMSB15A;HNRNPH1;CANX;SGK1;PTMA;CRYAB;DYNC1I2;RPL11;ATP5A1;RPS27L;PTN;FSTL1;CST3;RPS15A;PSMB5;CAMK2N1;PSMB1;CKB;RPL15;RPS27A;RUNX1T1;NPM1;KIDINS220;PTGES3;RSRC2;SULF1;COX6C;FABP5;NFIA;NFIB;SMOC1;HNRNPA2B1;TTC3;PLP1;CCDC3;FAU;AGRN;SCRG1;SEMA5A;ZBTB20;NUCKS1;SRP14;COX6A1;RPL10A;CTGF;EEF1B2;RGS5;CHCHD2;KIF5C;KIF5B;HMGN1;PDGFRB;GUCY1A2;RPS8;RPS6;COX6B1;EEF1A1;MORF4L1;COL4A2;COL4A1;MORF4L2;SRSF3;SNRPE;MATR3;PPIA;SRSF7;IDI1;NOTCH3;DDX5;NTM;SLC1A3;COX7A2;NREP;UQCRH;RTN4;ACAT2;EFNB3;HNRNPDL;PODXL;CALD1;BAG3;IGFBP7;SLC38A2;HSPA8;ZFHX3;CBX5;CBX3;SHFM1;EEF2;ZFHX4;CLK1;NFKBIA;SON;GNB1;CYCS;CPE;SERINC1;TCF4;NES;EIF4G2;YWHAE;RBM25;FLT1;HSP90AB1;COX4I1;CELF4;HSPB1;DBI;ATP5G3;YBX1;HMGB1;ATP5G2;RND3;CYR61;ELAVL2;CKS1B;RPS4X;RPL7A;SEPT7;YWHAQ;SUMO2;YWHAG;HSP90AA1;PEG3;HMGCS1;H2AFZ;ATRX;PPAP2B;RPL37A;LUC7L3;TMBIM6;PFDN5;ITIH5;POMP;CRMP1;ATP1A2;SEPW1;TFPI;NTN1;HSPD1;ABLIM1;DNAJB4;TRA2B;NNAT;WBP5;HES1;SLIT2;MEST;NTRK2;NDUFA4;USP22;RPL35A;NAP1L1;RPL23A;DEK;SOD1;DNAJA1;CDO1;RBMX;RAN;TPT1
GTEX-UJMC-1026-SM-4IHKN_esophagus_male_50-59_years	8/144	0.0175741	0.0884767	0.0413483	0.264897	-0.855025	3.45543	ASPM;SLC7A5;DUSP2;LDHA;BASP1;CKS2;HN1;MEST
GTEX-SN8G-0526-SM-32PLE_blood vessel_female_50-59_years	41/1314	0.0257936	0.121686	0.144412	0.68129	-0.944467	3.45451	SPON2;COX4I1;DBI;UQCRH;ATP5L;PRDX2;UBL5;ATP5B;CHCHD2;TUBA1B;RPS19;ATP5E;FTH1;BSG;ENC1;RPLP2;RPL13;TCEB2;RPL38;KPNA2;TMSB10;COX8A;HSPA8;OST4;MARCKSL1;TMA7;RPSA;HN1;COX6C;TUBB4B;COX6B1;CENPF;TUBB2A;UBE2S;RPS29;IL1B;RPL37A;CKS2;SGK1;RPS21;RPL28
GTEX-P78B-1326-SM-3P611_liver_female_40-49_years	94/3404	0.0245976	0.117848	0.302696	1	-0.927731	3.43734	RPL4;EIF4A2;BTG2;SPARC;CCNI;SLC2A1;HNRNPU;SLC2A3;ELAVL2;SOX2;RGS2;UCHL1;SEPT7;TUBA1A;TUBB3;TMSB4X;DPYSL2;KIF5B;DNER;BSG;SUMO2;DPYSL3;TIMP2;FGFBP3;TMSB10;SOX4;PDGFRB;DUSP2;WSB1;LMO3;TSC22D3;RPL22;ATRX;FOS;YWHAZ;PGM2L1;RHOA;MORF4L1;PKM;PRKAR1A;MAP1B;RPL24;MATR3;ALDOA;CRYAB;PFDN5;DYNC1I2;NOTCH3;SET;RTN1;RGS16;GSTP1;SLC1A3;SLC7A1;LDHB;HNRNPDL;PODXL;RAD21;UBC;SLIT2;TSPAN3;CKB;RPL15;SCN3A;GPM6B;RUNX1T1;NTRK2;JUN;H3F3B;GPR56;KIDINS220;USP22;RPL35A;NAP1L1;RSRC2;EEF2;PLXDC1;PBX1;EIF1;NR4A2;NR4A1;RPS25;MARCKS;FABP5;GNB1;GNAS;FOSB;CPE;TCF4;VIM;SCRG1;ITM2A;RBMX;EIF4G2
GTEX-OOBJ-1526-SM-3NB1Q_stomach_male_60-69_years	8/153	0.0242738	0.116699	0.0546068	0.320931	-0.923823	3.4351	LDHA;LRRN3;TUBB3;NAP1L1;KIF1B;GAPDH;YWHAG;EIF1
GTEX-S4UY-0226-SM-3K2AP_adipose tissue_female_40-49_years	7/107	0.0113194	0.0599236	0.0268701	0.190633	-0.766125	3.43319	PKM;UBE2S;TUBB3;GPR98;GAPDH;INA;CHGB
GTEX-QDT8-1026-SM-43V6X_blood vessel_female_30-39_years	16/416	0.0299524	0.137926	0.0884475	0.466751	-0.960096	3.36815	TFRC;STMN2;HN1;FOS;ELAVL2;SLC7A5;CENPF;EFNB3;FABP5;ENC1;NUSAP1;FOSB;NEFL;NEFM;SGK1;KPNA2
GTEX-NFK9-2226-SM-3MJGP_prostate_male_40-49_years	14/354	0.0332774	0.148411	0.0902245	0.473124	-0.988628	3.36418	RTN3;SERPINE2;KIDINS220;RGS16;LDHA;KLF6;TUBA1B;DNAJB4;PSAP;UBC;SERINC1;TSPAN3;ALDOA;GAPDH
GTEX-OHPL-1026-SM-3MJGI_pancreas_female_60-69_years	44/1425	0.0249617	0.119386	0.149383	0.69313	-0.902834	3.33183	IDI1;POMP;HMGB2;SLC2A3;ATP5G3;ENO1;HMGB1;SRP14;RTN4;UBL5;SEPT7;LGALS1;BAG3;ATP5E;PRDX1;RAD21;PSAP;STMN1;BSG;CFL1;TCEB2;KPNA2;YWHAG;FDFT1;TPI1;H2AFZ;COX6C;YWHAZ;SOD1;MORF4L1;PKM;UBE2S;PRKAR1A;SUB1;GNB1;GNAS;CYCS;HNRNPC;ALDOA;CALM1;GAPDH;ITM2A;CALM2;EIF4G2
GTEX-PWOO-0826-SM-48TCL_liver_female_40-49_years	94/3404	0.0245976	0.117848	0.302696	1	-0.89593	3.31952	RPL4;RPL5;BTG2;CCNI;COX4I1;SLC2A1;STMN2;HMGB2;CELF4;ZBTB20;SLC2A3;HMGB1;ATP5G2;UBL5;EDNRA;SEPT7;LGALS1;TUBA1A;PEG10;TMSB4X;DPYSL2;KIF5B;DNER;STMN1;BSG;SUMO2;DPYSL3;TIMP2;TIMP3;NEFL;RPL38;NEFM;HMGN2;FGFBP3;TMSB10;EDN1;WSB1;LMO3;TSC22D3;RPL22;ATRX;CKAP2;PGM2L1;RHOA;COX6B1;TUBB2B;GAP43;PKM;LUC7L3;MATR3;ALDOA;CRYAB;PFDN5;DYNC1I2;RTN1;NTM;GSTP1;CRMP1;ATP1A2;PTN;NREP;RTN4;ATP5L;LDHB;PCBP4;RAD21;UBC;TSPAN3;CKB;RPL15;SCN3A;GPM6B;RUNX1T1;NTRK2;JUN;GPR56;LRRN3;NAP1L1;PLXDC1;PBX1;SULF2;NR4A1;CCDC88A;MARCKS;KLF6;GNAS;PLP1;FOSB;MAGED2;TCF4;VIM;CALM1;SCRG1;ITM2A
GTEX-WRHU-0826-SM-3MJFN_muscle_female_50-59_years	88/3157	0.0239897	0.115534	0.278446	1	-0.878431	3.27666	RPL5;EIF4A1;RPL3;CCNI;RPL32;ARL6IP1;RPL31;ZFAND2A;SLC2A1;HMGB2;HNRNPU;ENO1;COX6A1;RPL8;RPL10A;SAT1;ACTG1;RPL7A;RPS14;RGS2;TUBA1B;ALCAM;RPS19;YWHAQ;SUMO2;CFL1;RPL36;RPLP2;RPL37;HMGN2;RPS11;KPNA2;RPS12;HMGN1;RPS9;H2AFZ;RPS8;RPS5;RPS6;RPSA;DYNLL1;YWHAZ;EEF1A1;MYL6;CANX;RPL24;SRSF3;TMBIM6;RPL26;PABPC1;PPIB;PFN1;PTMA;RPL28;PPIA;PFDN5;SRSF7;DDX5;SET;BEX1;GSTP1;SLC7A1;ACAT2;MYL12B;DNAJB1;TRA2B;PSAP;RPS3;RPL15;RPL18;RPS27A;RPL19;RPL41;NPM1;H3F3B;XRCC5;KIDINS220;RPL35A;RPL23A;DNAJA1;RPS27;UBE2S;RPL27A;GNB1;HNRNPC;FAU;RPS21;CALM2
GTEX-X261-0011-R5A-SM-3NMB4_brain_male_50-59_years	37/1167	0.0269661	0.125933	0.137724	0.65936	-0.906852	3.27661	RPL4;RPL5;RBM25;RPL30;BTG1;RPL10;RPL8;RPL10A;SMC4;RPL6;MYL12B;RPS4X;RPL7A;TUBA1C;RPS15A;PSMB1;NUSAP1;RPS3;RPLP2;RPL13;SLC38A2;RPS13;RPL19;BTF3;DDX17;XRCC5;UBE2C;RPL23;EEF2;GNB2L1;CENPF;RPS28;HNRNPK;CDK1;S100A4;PABPC1;RBMX
GTEX-P44H-0011-R1A-SM-3NM8J_brain_male_40-49_years	23/656	0.0280375	0.130278	0.102824	0.521449	-0.907225	3.24261	SPON2;OST4;RPL41;BTG1;CCNI;ANXA2;RPL10;RPS5;HSPB1;RPL8;GNB2L1;MYL12A;RPL7A;TUBA1C;KLF6;RPS16;RPS15A;LGALS1;RPL18A;RPS3;S100A4;PABPC1;RPS13
GTEX-XMD1-0526-SM-4AT4Z_nerve_male_60-69_years	9/186	0.0271931	0.126779	0.0629555	0.357134	-0.898129	3.23757	TPI1;HSPA5;UBB;ENC1;CYCS;ALDOA;KPNA2;TUBB4B;EIF4G2
GTEX-V1D1-0006-SM-3NMCE_blood_male_50-59_years	143/5455	0.0281412	0.130541	0.512601	1	-0.898918	3.2096	SEMA5A;EIF4A2;SPON1;SERPINE2;TFRC;ZBTB20;NUCKS1;SMC4;CTGF;RGS5;EDNRA;PEG10;KIF5B;DPYSL3;SOX9;DDX17;PDGFRB;GUCY1A2;RBFOX2;LMO3;BCAN;COL4A2;COL4A1;MORF4L2;MAP1B;SPARCL1;MATR3;SCG2;PFN2;MEG3;NOTCH3;SET;TTYH1;NTM;ATP5J;PCDH18;HSPH1;EFNB3;HNRNPDL;PODXL;CALD1;BAG3;PCBP4;MAP2;SERPINH1;TSPAN3;A2M;SCN3A;GPM6B;EGR1;JUN;ZFHX3;FZD3;CBX5;MCAM;SHFM1;PLK2;FN1;NR2F1;NR2F2;ZFHX4;PBX1;NR4A2;NR4A1;RPS28;COL1A2;SON;ID4;ID3;CYCS;CPE;TCF4;NES;EIF4G2;RPS24;YWHAE;RBM25;FLT1;HSP90AB1;CELF4;HSPB1;RND3;CYR61;ELAVL2;CKS1B;UCHL1;CSRP2;TIMP3;KIF1B;YWHAG;HSP90AA1;EDN1;PEG3;TSC22D1;HMGCS1;BGN;SRP9;RHOB;TUBB2B;GAP43;TUBB2A;HNRNPH1;PPAP2B;LUC7L3;PMP2;CRYAB;ITIH5;RGS16;CRMP1;ATP1A2;PTN;SLC7A1;NTN1;FSTL1;HSPD1;PSMB5;CAMK2N1;DNAJB4;NNAT;WBP5;NCAM1;HES1;SLIT2;CKB;RUNX1T1;NTRK2;NPM1;KIDINS220;USP22;RSRC2;SULF1;COX6C;SOD1;NFIA;NFIB;SMOC1;HNRNPA2B1;TTC3;PLP1;FOSB;CCDC3;AGRN;CDO1
GTEX-XPVG-0826-SM-4B654_heart_male_50-59_years	100/3653	0.0253182	0.120468	0.328383	1	-0.865481	3.18171	RPL4;EIF4A1;RPL3;CCNI;RPL32;ARL6IP1;HNRNPU;ENO1;COX6A1;RPL10A;RPL6;ACTB;ACTG1;ALCAM;RPS19;PTTG1;TUBB3;BASP1;CFL1;RPL36;RPL37;HMGN2;RPS11;RPS12;HMGN1;RPS8;RPS5;RPS6;RPL22;RPSA;EEF1A1;MORF4L2;SRSF3;SNRPE;PPIB;SCG2;RPL28;PPIA;SRSF7;RTN3;SET;RTN1;RTN4;ACAT2;ZFP36L1;HNRNPDL;FDFT1;H3F3B;SYT1;XRCC5;CBX3;NR4A2;RPS28;RPS27;HNRNPK;GNB1;HNRNPC;RBM25;ZFAND2A;SLC2A3;HMGB1;CKS1B;RPS4X;RPL7A;TMSB4X;SUMO2;NEFL;HSP90AA1;H2AFZ;DUSP1;DYNLL1;YWHAZ;PGM2L1;RHOA;SLC7A5;HNRNPH1;CANX;CKS2;TMBIM6;PABPC1;PTMA;HSPD1;DNAJB1;TRA2B;RPL13;RPL15;RPL18;RPS27A;RPL19;NPM1;PTGES3;RSRC2;HN1;DEK;DNAJA1;MARCKS;SMOC1;TTC3;FOSB;RAN
GTEX-NL4W-0011-R5a-SM-2I3GD_brain_male_50-59_years	20/569	0.0378425	0.166363	0.119735	0.589382	-0.967664	3.16844	BTF3;RPL30;BTG1;XRCC5;DUSP1;TSC22D3;RPLP0;EEF2;RPL8;SMC4;GNB2L1;MYL12A;MYL12B;NFKBIA;RPL7A;KLF6;RPL13;RPL29;RPL39;RPS13
GTEX-V955-1326-SM-4JBHR_stomach_male_60-69_years	12/291	0.0356101	0.157297	0.088968	0.468306	-0.947714	3.16075	LDHA;TFRC;TUBB3;TMSB15A;POMP;NUCKS1;KIF1B;XIST;GAPDH;CALM2;ELAVL2;YWHAG
GTEX-XPT6-2026-SM-4B64V_muscle_male_20-29_years	86/3086	0.0257557	0.121686	0.282367	1	-0.856504	3.13403	SEMA5A;SPON2;SPON1;RPL3;SERPINE2;ARL6IP1;TFRC;ZFAND2A;SLC2A1;CELF4;ENO1;COX6A1;SIPA1L2;RPL9;SAT1;CLU;ACTB;CKS1B;ACTG1;RGS2;TUBA1A;ALCAM;YWHAQ;BASP1;TMSB4X;ENC1;CFL1;TIMP2;KPNA2;B2M;TMSB10;SOX4;HMGN1;WSB1;H2AFZ;LMO3;CKAP2;BGN;FOS;DYNLL1;YWHAZ;DUSP6;EEF1A1;MYL6;NGFRAP1;IL1B;CKS2;PPIB;SGK1;PTMA;PPIA;DDX5;BEX1;RGS16;CXCR4;PTN;NREP;SLC7A1;ACAT2;DNAJB1;CCNB1;PTPRZ1;CAMK2N1;KCNQ1OT1;CCL4;SPP1;SERPINH1;CCL3;MEST;EGR1;MARCKSL1;JUND;CBX5;NR2F1;LSAMP;SULF1;CLK1;DNAJA1;MARCKS;ID2;GNB1;TTC3;ID4;FOSB;SCRG1;CALM2
GTEX-SSA3-0526-SM-32QPL_nerve_male_60-69_years	10/216	0.0268689	0.12569	0.0650233	0.365877	-0.865105	3.1289	COX8A;CHCHD2;TPI1;UBB;ATP5E;USMG5;ALDOA;COX7C;UQCRH;COX6B1
GTEX-TSE9-2626-SM-4DXV2_uterus_female_60-69_years	16/425	0.0353752	0.156758	0.101138	0.516679	-0.9346	3.12319	HSPA8;LRRN3;DBI;MKI67;S100B;ASPM;UBB;IL1B;ENC1;SPP1;NEFL;PMP2;SOX9;KPNA2;CALM1;INA
GTEX-P4QT-2026-SM-3NMCJ_uterus_female_50-59_years	8/140	0.0150709	0.0774199	0.036214	0.238617	-0.742531	3.11491	COX8A;ASPM;PKM;LRRN3;ENC1;TCEB2;SOX9;GAPDH
GTEX-TKQ2-1826-SM-33HB2_breast_male_50-59_years	7/117	0.0177803	0.0890227	0.0397555	0.257166	-0.770625	3.10536	COX8A;HES6;PKM;TSC22D3;GAPDH;INA;CHGB
GTEX-SSA3-0005-SM-32QOT_blood_male_60-69_years	153/5888	0.0299817	0.137926	0.565229	1	-0.880813	3.08916	SEMA5A;EIF4A2;SERPINE2;TFRC;RPL31;HNRNPU;ZBTB20;NUCKS1;SRP14;RPL9;CTGF;RPL7;EEF1B2;RGS5;EDNRA;EDNRB;PEG10;KIF5B;DPYSL3;SOX9;PDGFRB;GUCY1A2;WSB1;RBFOX2;RPL23;COL4A2;COL4A1;MORF4L2;SUB1;MAP1B;SPARCL1;RPL24;SNRPE;MATR3;RPL26;PFN2;MEG3;NOTCH3;SLC1A3;ATP5J;ATP5O;PCDH18;UQCRH;RTN4;ATP5L;HNRNPDL;PODXL;CALD1;BAG3;PCBP4;MAP2;PRDX1;SERPINH1;IGFBP7;TSPAN3;A2M;GPM6B;EGR1;JUN;ZFHX3;FZD3;CBX5;HSPA5;MCAM;SHFM1;PLK2;FN1;NR2F1;TMA7;NR2F2;ZFHX4;PBX1;NR4A2;NR4A1;COL1A2;SON;ID4;ID3;CPE;MAGED2;TCF4;NES;RPS24;YWHAE;RBM25;FLT1;HSP90AB1;CELF4;HSPB1;DBI;HMGB1;RND3;COX7C;CYR61;UCHL1;HINT1;CSRP2;SEC61G;TIMP3;KIF1B;FGFBP3;YWHAG;HSP90AA1;PEG3;TSC22D1;HMGCS1;ATRX;BGN;USMG5;SRP9;RHOB;TUBB2B;PPAP2B;RPL37A;CANX;LUC7L3;CRYAB;PFDN5;ITIH5;DYNC1I2;CRMP1;RPS27L;SEPW1;PTN;TFPI;NTN1;FSTL1;HSPD1;PSMB5;CAMK2N1;DNAJB4;WBP5;HES1;SLIT2;CKB;RUNX1T1;NDUFA4;KIDINS220;USP22;RPL35A;RSRC2;SULF1;COX6C;SOD1;NFIA;NFIB;SMOC1;HNRNPA2B1;TTC3;CCDC3;AGRN;CDO1;RAN
GTEX-Q2AG-0011-R2A-SM-2HMIT_brain_female_40-49_years	31/954	0.0307013	0.139845	0.133322	0.644311	-0.883169	3.07648	EIF4A1;BTG2;RPL12;RPLP0;RPL8;RPL10A;MYL12A;MYL12B;RPL7A;TUBA1C;RPS15A;RPS19;RPL18A;PTTG1;NUSAP1;RPL36;RPL13;RPS2;RPS11;RPL39;EGR1;GADD45B;ANXA2;RPS5;GNB2L1;NFKBIA;KLF6;RPS28;RPS27;RPL27A;RPL29
GTEX-P44H-0011-R11A-SM-2XCER_brain_male_40-49_years	52/1757	0.031196	0.141571	0.198543	0.848625	-0.881056	3.05503	IFITM3;RPLP1;HSPB1;MKI67;SIPA1L2;CYR61;CKS1B;EDNRA;RPS16;LGALS1;FTH1;BSG;TIMP2;RPLP2;B2M;TMSB10;PDGFRB;RPS9;ANXA2;DUSP1;BGN;RPSA;FOS;MYL6;COL4A2;COL4A1;S100A4;XIST;RPL29;PFN1;RPL28;GSTP1;PCDH18;FSTL1;MYL12A;ZFP36L1;SERPINH1;IGFBP7;SLIT2;RPS2;S100A11;FDFT1;OST4;JUN;ZFHX3;GADD45B;CENPF;COL1A2;ID3;VIM;AGRN;TPT1
GTEX-WK11-2526-SM-3NM9Y_muscle_male_50-59_years	140/5320	0.0267332	0.125479	0.490951	1	-0.843395	3.05465	IFITM3;EIF4A1;SPON1;RPL3;ARL6IP1;RPL31;HNRNPU;ENO1;COX6A1;RPL9;SAT1;CLU;ACTB;ACTG1;RPS14;RGS2;ALCAM;RPS19;PTTG1;KIF5C;TUBB3;BASP1;DPYSL2;FTH1;STMN1;CFL1;RPL36;RPL37;HMGN2;KPNA2;B2M;TMSB10;SOX4;RPS12;HMGN1;RPS9;WSB1;LMO3;RPS6;RPSA;EEF1A1;MYL6;NGFRAP1;RPL24;SRSF3;RPL26;PPIB;PFN1;RPL28;PPIA;SRSF7;DDX5;SET;BEX1;RTN1;ACAT2;ZFP36L1;MYL12B;CCNB1;MAP2;KCNQ1OT1;S100A11;GPM6B;RPL41;JUND;CBX5;H3F3B;GADD45B;HSPA5;SYT1;XRCC5;CBX3;NR2F1;CLK1;NFKBIA;HNRNPK;UBE2S;ID2;GNB1;HNRNPC;CALM2;RBM25;BTG1;ZFAND2A;SLC2A1;HMGB2;SLC2A3;SIPA1L2;CKS1B;TUBA1B;SEPT7;TUBA1A;YWHAQ;TMSB4X;SUMO2;TIMP2;NEFL;EDN1;H2AFZ;DYNLL1;YWHAZ;RHOA;DUSP6;RHOB;ASPM;GAP43;HNRNPH1;IL1B;CANX;CKS2;LUC7L3;TMBIM6;PABPC1;PTMA;PFDN5;RPL12;GSTP1;CXCR4;SLC7A1;CST3;DNAJB1;PTPRZ1;TRA2B;SPP1;RPS3;WBP5;RPL15;RPL18;RPS27A;MARCKSL1;NPM1;KIDINS220;RPL35A;S100B;SULF2;DNAJA1;MARCKS;VIM;FAU;SCRG1
GTEX-QEG4-0008-SM-48TYZ_skin_male_30-39_years	72/2580	0.0393374	0.172362	0.300694	1	-0.942362	3.04909	SEMA5A;RPL30;RPL3;RPL32;COX4I1;SIPA1L2;RPL9;SAT1;COX7C;RPL7;RPS4X;RPL7A;RGS2;CSRP2;EDNRB;RGS1;KIF5C;RPL38;RPS11;HES6;RPS9;WSB1;RPS8;RPS6;ANK3;PGM2L1;COX6B1;CLDN5;GAP43;TMSB15A;RPL37A;ALDH1A1;SPARCL1;PMP2;ITIH5;GPM6A;RPL10;RPL12;CXCR4;ATP1A2;SEPW1;NTN1;PRDX2;ABLIM1;PTPRZ1;CCL4;CCL3;NCAM1;CKB;A2M;RPL18;SCN3A;NTRK2;MARCKSL1;FZD3;JUND;GPR56;LRRN3;MCAM;S100B;PLXDC1;NR4A1;RPS25;RPS27;ID2;ID4;RPS20;FXYD6;MAGED2;CALM1;ITM2A;RPS23
GTEX-XPVG-1826-SM-4B64X_colon_male_50-59_years	17/469	0.0415774	0.181346	0.118561	0.587551	-0.953547	3.03247	GUCY1A2;HSP90AA1;HSP90AB1;CCNI;SLC1A3;NAP1L1;EIF1;DNAJA1;CCDC88A;TUBB2A;PRKAR1A;DNAJB4;PEG10;PSAP;UBC;GNAS;SERINC1
GTEX-QEG4-0626-SM-2S1OY_muscle_male_30-39_years	154/5914	0.0274222	0.127633	0.552745	1	-0.841222	3.02537	IFITM3;EIF4A1;SPON1;RPL3;ARL6IP1;RPL31;STMN2;ENO1;SRP14;COX6A1;MKI67;RPL9;SAT1;CLU;ACTB;ACTG1;SOX2;RGS2;EDNRB;ALCAM;RPS19;PTTG1;RGS1;TUBB3;BASP1;FTH1;STMN1;CFL1;RPL36;RPL37;HMGN2;KPNA2;B2M;TMSB10;RPS12;HMGN1;RPS9;WSB1;RPS8;LMO3;RPS6;RPSA;EEF1A1;MYL6;NGFRAP1;RPL24;SRSF3;SNRPE;RPL26;PPIB;PFN1;SCG2;RPL28;PPIA;SRSF7;RTN3;DDX5;BEX1;RTN1;TTYH1;COX7A2;ACAT2;ZFP36L1;MYL12B;LDHB;EFNB3;KCNQ1OT1;PSAP;S100A11;OST4;JUND;CBX5;H3F3B;HSPA5;SYT1;XRCC5;CBX3;GPR98;NR2F1;CLK1;NFKBIA;RPS28;RPS27;HNRNPK;UBE2S;RPL27A;ID2;GNB1;HNRNPC;CALM2;TOP2A;BTG1;ZFAND2A;SLC2A1;CKS1B;UBL5;TUBA1C;HINT1;TUBA1B;TUBA1A;YWHAQ;TMSB4X;SEC61G;SUMO2;TIMP2;NEFL;H2AFZ;HSBP1;CKAP2;FOS;DYNLL1;YWHAZ;RHOA;DUSP6;RHOB;GAP43;TMSB15A;CANX;TMBIM6;PABPC1;PTMA;PFDN5;INA;DYNC1I2;RGS16;RPL11;CXCR4;RPS27L;SLC7A1;CST3;DNAJB1;TRA2B;CCL4;SPP1;RPS3;WBP5;RPL15;RPL18;RPS27A;MARCKSL1;NPM1;KIDINS220;RPL35A;RSRC2;MIAT;S100B;SULF2;DNAJA1;CENPF;MARCKS;VIM;FAU;AGRN;SCRG1
GTEX-XGQ4-0926-SM-4AT4U_breast_male_50-59_years	11/269	0.0452197	0.193579	0.104616	0.529572	-0.975696	3.02097	HES6;SLC7A5;FZD3;PKM;SERPINE2;PTTG1;RGS16;UBC;XIST;NREP;GAPDH
GTEX-XMK1-0008-SM-4GICF_skin_male_40-49_years	52/1759	0.0317597	0.143721	0.200834	0.853162	-0.868003	2.99423	BTG2;COX4I1;CELF4;ATP5G3;UBL5;RGS2;EDNRB;RGS1;HES6;DUSP1;LMO3;TSC22D3;USMG5;COX6B1;BCAN;CLDN5;SPARCL1;PMP2;XIST;GPM6A;IDI1;RTN1;TTYH1;CXCR4;ATP5J;SEPW1;COX7A2;ATP5O;ATP5L;CST3;PRDX2;ABLIM1;PRDX1;NNAT;CCL4;CCL3;HES1;CKB;A2M;SCN3A;GPM6B;NTRK2;GPR56;NDUFA4;S100B;COX6C;SOD1;NR4A2;NFKBIA;FXYD6;CALM1;ITM2A
GTEX-RN64-0326-SM-2TC5J_muscle_male_50-59_years	150/5754	0.0288048	0.133396	0.545478	1	-0.8394	2.97753	IFITM3;RPL5;EIF4A1;SPON1;RPL3;ARL6IP1;RPL31;ENO1;COX6A1;MKI67;RPL9;SAT1;CLU;ACTB;ACTG1;RPS14;RGS2;EDNRB;ALCAM;RPS19;PTTG1;RGS1;TUBB3;BASP1;DPYSL2;FTH1;STMN1;CFL1;RPL36;RPL37;KPNA2;B2M;TMSB10;SOX4;RPS12;HMGN1;HES6;RPS9;WSB1;LMO3;RPS6;RPSA;EEF1A1;MYL6;NGFRAP1;PRKAR1A;RPL24;SRSF3;SNRPE;PPIB;PFN1;RPL28;PPIA;SRSF7;DDX5;SET;BEX1;RTN1;ACAT2;ZFP36L1;MYL12B;RAD21;PSAP;S100A11;GPM6B;RPL41;JUND;CBX5;H3F3B;GADD45B;HSPA5;XRCC5;UBE2C;CBX3;CLK1;NFKBIA;RPS27;HNRNPK;UBE2S;RPL27A;ID2;GNB1;CDK1;HNRNPC;CALM2;TOP2A;BTG1;ZFAND2A;SLC2A1;HMGB1;SIPA1L2;CKS1B;RPL7A;TUBA1B;SEPT7;TUBA1A;YWHAQ;TMSB4X;SEC61G;SUMO2;TIMP2;H2AFZ;HSBP1;CKAP2;FOS;DYNLL1;YWHAZ;RHOA;DUSP6;RHOB;ASPM;TMSB15A;HNRNPH1;IL1B;CANX;TMBIM6;PABPC1;SGK1;PTMA;PFDN5;DYNC1I2;GSTP1;SLC7A1;CST3;DNAJB1;CAMK2N1;TRA2B;CCL4;SPP1;RPS3;WBP5;RPL15;RPL18;RPS27A;MARCKSL1;NPM1;KIDINS220;PTGES3;LSAMP;RPL35A;NAP1L1;RPL23A;MIAT;SULF2;DNAJA1;MARCKS;VIM;FAU;AGRN;RBMX
GTEX-WY7C-0006-SM-3NB3L_blood_male_50-59_years	201/7940	0.0302057	0.138455	0.759013	1	-0.847398	2.96566	EIF4A2;RPL5;SPON1;SPARC;SERPINE2;TFRC;RPL31;HNRNPU;SMC4;RPL9;RPL7;EDNRA;PEG10;STMN1;DPYSL3;SOX9;RPL37;RPL39;SOX4;DDX17;WSB1;RBFOX2;RPL23;RPL22;ANK3;BCAN;PRKAR1A;SUB1;MAP1B;RPL24;RPL26;PFN2;MEG3;SET;ATP5J;ATP5O;PCDH18;LDHB;PRDX2;HSPH1;PCBP4;MAP2;PRDX1;RAD21;SERPINH1;TSPAN3;A2M;SCN3A;GPM6B;EGR1;JUN;RPL41;FZD3;LRRN3;PLK2;FN1;NR2F1;TMA7;NR2F2;PBX1;RPS25;RPS28;COL1A2;ID4;ID3;RPS20;MAGED2;ITM2A;RPS24;RPS23;COX7C;UCHL1;HINT1;CSRP2;DNER;TIMP3;KIF1B;EDN1;TSC22D1;BGN;USMG5;SRP9;RHOB;TUBB2B;TUBB2A;HNRNPH1;CANX;PTMA;CRYAB;DYNC1I2;RPL11;RPS27L;PTN;SLC7A1;FSTL1;CAMK2N1;CKB;RPS27A;RUNX1T1;NPM1;KIDINS220;PTGES3;LSAMP;RSRC2;SULF1;COX6C;PLXDC1;NFIB;SMOC1;HNRNPA2B1;TTC3;FOSB;CCDC3;AGRN;SEMA5A;ZBTB20;NUCKS1;CTGF;EEF1B2;RGS5;RGS1;KIF5C;KIF5B;HMGN1;PDGFRB;GUCY1A2;LMO3;COL4A2;COL4A1;MORF4L2;SRSF3;SNRPE;MATR3;SRSF7;NOTCH3;DDX5;NTM;UQCRH;EFNB3;HNRNPDL;PODXL;CALD1;BAG3;ZFHX3;CBX5;HSPA5;SHFM1;ZFHX4;CLK1;NR4A2;NR4A1;SON;CYCS;CPE;TCF4;NES;EIF4G2;YWHAE;RBM25;FLT1;HSP90AB1;HSPB1;HMGB1;RND3;CYR61;ELAVL2;CKS1B;SEPT7;YWHAQ;YWHAG;HSP90AA1;PEG3;HMGCS1;ATRX;PPAP2B;RPL37A;LUC7L3;ITIH5;RGS16;CRMP1;ATP1A2;TFPI;NTN1;HSPD1;ABLIM1;PTPRZ1;DNAJB4;TRA2B;NNAT;WBP5;HES1;SLIT2;NTRK2;USP22;RPL35A;NAP1L1;DEK;SOD1;CDO1;RBMX;RAN
GTEX-X4XX-0011-R4B-SM-46MWL_brain_male_60-69_years	39/1267	0.0350049	0.155615	0.171742	0.763483	-0.884584	2.96536	SPON2;EIF4A1;BTG1;RPL10;RPLP0;ATP5A1;HMGB2;MKI67;RPL10A;SMC4;MYL12A;ACTG1;ZFP36L1;MYL12B;RPL7A;ATP5B;TUBA1C;CHCHD2;LDHA;RPS15A;PSMB1;PSAP;UBC;NUSAP1;HMGN2;BTF3;OST4;TPI1;ANXA2;XRCC5;UBE2C;EEF2;GNB2L1;KLF6;HNRNPK;SON;PABPC1;ALDOA;RBMX
GTEX-W5WG-1926-SM-4KKZK_muscle_female_50-59_years	113/4218	0.0306765	0.139845	0.40978	1	-0.845329	2.94535	EIF4A1;SPON1;RPL3;SERPINE2;CCNI;ARL6IP1;STMN2;HNRNPU;ENO1;COX6A1;RPL9;SAT1;CLU;ACTB;ACTG1;RGS2;ALCAM;PTTG1;BASP1;DPYSL2;STMN1;CFL1;RPL36;B2M;TMSB10;SOX4;RPS12;HMGN1;WSB1;LMO3;RPSA;EEF1A1;MYL6;NGFRAP1;PPIB;RPL28;PPIA;SRSF7;GPM6A;RTN3;DDX5;BEX1;RTN1;NTM;NREP;ACAT2;ZFP36L1;MYL12B;CCNB1;S100A11;FDFT1;EGR1;FZD3;JUND;H3F3B;GADD45B;HSPA5;SYT1;CLK1;RPS28;UBE2S;ID2;GNB1;CDK1;MAGED2;BTG1;ZFAND2A;SLC2A1;SLC2A3;SIPA1L2;TUBA1B;SEPT7;TUBA1A;YWHAQ;TMSB4X;ENC1;TIMP2;DUSP2;EDN1;CKAP2;FOS;DYNLL1;YWHAZ;RHOA;GAP43;TMSB15A;IL1B;CANX;TMBIM6;PABPC1;PTMA;INA;RGS16;SLC7A1;DNAJB1;CAMK2N1;WBP5;CCL3;RPL15;RPL18;RPS27A;MEST;MARCKSL1;NPM1;KIDINS220;LSAMP;SULF1;SULF2;DNAJA1;MARCKS;TTC3;VIM;AGRN
GTEX-N7MT-0011-R10A-SM-2I3E1_brain_female_60-69_years	29/886	0.0330674	0.147712	0.134697	0.649827	-0.862377	2.94002	EIF4A1;RPL30;RPL10;RPL12;RPLP0;ZBTB20;YBX1;SMC4;MYL12A;CKS1B;ZFP36L1;TUBA1C;RPS15A;RPL18A;RPS2;RPL39;RPS13;BTF3;RPS9;ANXA2;RPS5;GNB2L1;KLF6;RPS28;RPS27;SON;PABPC1;RPL29;TPT1
GTEX-UJHI-0426-SM-3DB8Y_heart_female_50-59_years	65/2276	0.03293	0.147639	0.248292	0.983945	-0.8605	2.9372	EIF4A1;RPL3;RPL32;ARL6IP1;ZFAND2A;STMN2;SLC2A3;ENO1;COX6A1;ACTB;ACTG1;RPS19;PTTG1;RGS1;BASP1;NEFM;RPL37;HMGN2;TMSB10;RPS12;H2AFZ;TSC22D3;FOS;DYNLL1;YWHAZ;PGM2L1;EEF1A1;SLC7A5;MORF4L2;CKS2;TMBIM6;PABPC1;PPIB;SCG2;PTMA;RPL28;PPIA;INA;SRSF7;GPM6A;RTN3;SET;RTN4;ACAT2;DNAJB1;TRA2B;UBC;RPL15;RPL18;RPS27A;EGR1;H3F3B;SYT1;CBX3;PTGES3;GPR98;NR2F1;RSRC2;HN1;SMOC1;FOSB;HNRNPC;RPS21;SCRG1;RAN
GTEX-WZTO-0006-SM-3NM9T_blood_male_40-49_years	216/8606	0.0328316	0.147609	0.824689	1	-0.854906	2.92067	EIF4A2;RPL5;SPARC;TFRC;RPL31;HNRNPU;SMC4;RPL9;RPL6;RPL7;SOX2;EDNRA;EDNRB;ALCAM;PEG10;DPYSL2;DPYSL3;RPL35;SOX9;RPL39;SOX4;DDX17;WSB1;RBFOX2;RPL23;BCAN;MYL6;PRKAR1A;SUB1;MAP1B;RPL24;RPL26;PFN2;MEG3;SET;ATP5J;ATP5O;PCDH18;ATP5L;MYL12B;ATP5B;LDHA;PCBP4;MAP2;ATP5E;PRDX1;KCNQ1OT1;RAD21;TSPAN3;A2M;SCN3A;GPM6B;EGR1;RPL41;FZD3;XRCC5;PLK2;FN1;NR2F1;TMA7;NR2F2;PBX1;CCDC88A;RPS27;HNRNPK;RPS29;ID4;FXYD6;RPS21;CALM2;RPS24;COX7C;UBL5;UCHL1;HINT1;TUBA1B;CSRP2;SEC61G;DNER;TIMP2;TIMP3;KIF1B;COX8A;EDN1;TSC22D1;HSBP1;USMG5;DYNLL1;SRP9;TUBB2B;HNRNPH1;CANX;CRYAB;DYNC1I2;RPL11;ATP5A1;RPS27L;PTN;FSTL1;RPS15A;PSMB5;PSMB1;TCEB2;RPL15;RUNX1T1;NPM1;KIDINS220;PTGES3;LSAMP;RSRC2;COX6C;TUBB4B;FABP5;NFIA;NFIB;HNRNPA2B1;TTC3;AGRN;SCRG1;SEMA5A;NUCKS1;SRP14;COX6A1;CTGF;EEF1B2;RGS5;CHCHD2;CDH2;KIF5B;PDGFRB;GUCY1A2;LMO3;COX6B1;MORF4L1;COL4A2;COL4A1;MORF4L2;SRSF3;SNRPE;MATR3;SRSF7;IDI1;NOTCH3;DDX5;SLC1A3;COX7A2;NREP;UQCRH;RTN4;EFNB3;HNRNPDL;PODXL;CALD1;IGFBP7;SLC38A2;ZFHX3;CBX5;SYT1;CBX3;SHFM1;ZFHX4;CLK1;NFKBIA;SON;CYCS;CPE;SERINC1;TCF4;NES;EIF4G2;YWHAE;RBM25;FLT1;COX4I1;CELF4;DBI;ATP5G3;HMGB1;ATP5G2;RND3;CKS1B;SEPT7;YWHAQ;SUMO2;YWHAG;PEG3;HMGCS1;ATRX;PPAP2B;LUC7L3;TMBIM6;PFDN5;INA;ITIH5;POMP;CRMP1;SEPW1;TFPI;NTN1;PTPRZ1;DNAJB4;TRA2B;NNAT;WBP5;SLIT2;MEST;NDUFA4;USP22;RPL35A;DEK;SOD1;DNAJA1;CDO1;RBMX;RAN;TPT1
GTEX-WFON-0226-SM-3GIKR_heart_male_40-49_years	70/2475	0.0327883	0.147609	0.264607	1	-0.851848	2.91135	RPL4;RPL30;RPL32;RPL31;RPLP1;STMN2;COX6A1;RPL8;RPL10A;ELAVL2;ACTG1;RPS4X;RPL7A;RPS14;RPS16;RPS19;RPL18A;STMN1;CFL1;RPL36;RPL35;RPLP2;NEFL;RPL38;NEFM;RPL37;HMGN2;RPS11;TMSB10;RPS12;DUSP2;RPS9;H2AFZ;RPS8;RPS5;RPS6;RPSA;TMSB15A;IL1B;RPL37A;TMBIM6;RPL29;PTMA;RPL28;PPIA;PFDN5;INA;RPL12;DNAJB1;RPS15A;RPS3;RPL13;TCEB2;RPL15;RPS2;RPL18;RPS27A;RPL19;RPL41;JUND;H3F3B;SYT1;RPL23A;GNB2L1;RPS25;RPS27;RPS29;RPL27A;FAU;RPS21
GTEX-S341-1826-SM-3K2AB_muscle_female_40-49_years	88/3190	0.0302464	0.138455	0.314629	1	-0.831719	2.90967	IFITM3;TOP2A;BTG1;RPL3;SERPINE2;ARL6IP1;ZFAND2A;STMN2;HMGB2;DBI;SLC2A3;ENO1;COX6A1;MKI67;SIPA1L2;RPL9;SAT1;CLU;ACTB;CKS1B;ACTG1;RGS2;TUBA1B;TUBA1A;ALCAM;YWHAQ;BASP1;TMSB4X;SEC61G;CFL1;TIMP2;NEFL;HMGN2;TMSB10;SOX4;HMGN1;BGN;FOS;DYNLL1;YWHAZ;EEF1A1;MYL6;TUBB2B;NGFRAP1;TMSB15A;HNRNPH1;IL1B;SRSF3;TMBIM6;PABPC1;PPIB;SCG2;PTMA;PPIA;INA;SRSF7;RTN3;BEX1;RTN1;TTYH1;CXCR4;COX7A2;NREP;SLC7A1;ACAT2;LDHB;DNAJB1;KCNQ1OT1;CCL4;SERPINH1;WBP5;CCL3;MEST;S100A11;EGR1;MARCKSL1;JUND;GADD45B;LSAMP;MIAT;DNAJA1;MARCKS;RPS28;ID2;GNB1;FOSB;MAGED2;CALM2
GTEX-QDT8-0011-R6A-SM-32PKI_brain_female_30-39_years	34/1072	0.0329446	0.147639	0.14942	0.69313	-0.849268	2.89849	TOP2A;SPON2;BTG1;RPL10;RPLP1;HSPB1;YBX1;MKI67;RPL8;MYL12A;MYL12B;LDHA;RPS16;RPL18A;UBC;CCL4;RPLP2;RPL13;RPS2;RPS9;JUND;TPI1;ANXA2;UBE2C;DUSP1;EEF2;GNB2L1;NR4A1;MYL6;KLF6;CDK1;S100A4;PFN1;RPS21
GTEX-T6MN-0005-SM-32PLJ_blood_male_50-59_years	254/10264	0.0322945	0.145904	0.930389	1	-0.844123	2.89776	RPL4;EIF4A2;RPL5;SPON1;SPARC;SERPINE2;ARL6IP1;RPL31;HNRNPU;SMC4;RPL6;RPL7;SOX2;EDNRA;EDNRB;ALCAM;PEG10;DPYSL2;DPYSL3;RPL35;RPL38;SOX9;RPL37;RPL39;RPS13;SOX4;DDX17;WSB1;RBFOX2;RPL23;RPL22;NGFRAP1;PRKAR1A;SUB1;MAP1B;SPARCL1;RPL24;RPL26;PFN2;MEG3;SET;ATP5J;ATP5O;PCDH18;ATP5L;MYL12B;ATP5B;PCBP4;MAP2;ATP5E;PRDX1;KCNQ1OT1;RAD21;TSPAN3;A2M;GPM6B;RPL41;FZD3;XRCC5;MCAM;PLK2;FN1;NR2F1;TMA7;NR2F2;PBX1;EIF1;RPS25;CCDC88A;RPS28;COL1A2;HNRNPK;RPS29;ID4;ID3;RPS20;FXYD6;MAGED2;HNRNPC;CALM1;RPS21;CALM2;RPS24;SIPA1L2;COX7C;UBL5;TUBA1C;UCHL1;HINT1;CSRP2;SEC61G;DNER;TIMP2;TIMP3;KIF1B;FGFBP3;COX8A;EDN1;TSC22D1;HSBP1;BGN;USMG5;DYNLL1;SRP9;PGM2L1;HNRNPH1;CANX;CRYAB;DYNC1I2;RPL11;ATP5A1;RPS27L;PTN;SLC7A1;FSTL1;CST3;RPS15A;PSMB5;CAMK2N1;PSMB1;RPL15;RPS27A;RUNX1T1;NPM1;KIDINS220;PTGES3;LSAMP;RSRC2;SULF1;COX6C;TUBB4B;NFIA;NFIB;SMOC1;HNRNPA2B1;TTC3;CCDC3;FAU;AGRN;SCRG1;SEMA5A;NUCKS1;SRP14;COX6A1;CTGF;EEF1B2;RGS5;CHCHD2;TUBB3;KIF5B;HMGN1;PDGFRB;GUCY1A2;RPS8;LMO3;RPS6;COX6B1;MORF4L1;COL4A2;COL4A1;MORF4L2;SRSF3;SNRPE;MATR3;XIST;SCG2;PPIA;SRSF7;IDI1;NOTCH3;DDX5;SLC1A3;COX7A2;NREP;UQCRH;RTN4;ACAT2;EFNB3;HNRNPDL;PODXL;CALD1;BAG3;IGFBP7;SLC38A2;ZFHX3;CBX5;CBX3;SHFM1;GPR98;ZFHX4;CLK1;NFKBIA;SON;CYCS;CPE;SERINC1;TCF4;NES;EIF4G2;YWHAE;RBM25;FLT1;HSP90AB1;COX4I1;CELF4;DBI;ATP5G3;HMGB1;ATP5G2;RND3;CYR61;ELAVL2;SEPT7;YWHAQ;SUMO2;YWHAG;HSP90AA1;PEG3;HMGCS1;H2AFZ;ATRX;CKAP2;PPAP2B;RPL37A;ALDH1A1;LUC7L3;TMBIM6;PFDN5;ITIH5;RGS16;POMP;CRMP1;SEPW1;TFPI;NTN1;HSPD1;DNAJB4;TRA2B;NNAT;WBP5;HES1;SLIT2;MEST;NDUFA4;USP22;RPL35A;NAP1L1;DEK;SOD1;DNAJA1;CDO1;RBMX;RAN;TPT1
GTEX-RWSA-2026-SM-47JX8_prostate_male_40-49_years	10/229	0.0378112	0.166363	0.0867516	0.461898	-0.882238	2.88946	HSPA8;RTN3;HSPA5;ATP5E;POMP;CYCS;NEFL;KPNA2;RAN;EIF1
GTEX-WHPG-2326-SM-3NMBP_blood vessel_male_50-59_years	12/299	0.0423306	0.184341	0.102639	0.521449	-0.904858	2.86138	YWHAE;DNAJB1;HSPA8;DUSP2;MARCKSL1;HSPH1;TPI1;UBE2S;COX4I1;CKS2;HN1;RPL28
GTEX-W5X1-0426-SM-3GILB_thyroid_female_40-49_years	9/195	0.03525	0.156453	0.0785104	0.427874	-0.853939	2.85667	RGS2;TPI1;TUBB2A;TFRC;UBE2S;DNER;UBC;TUBB4B;GAPDH
GTEX-Q2AG-0011-R8A-SM-2HMK5_brain_female_40-49_years	34/1077	0.0348514	0.155181	0.155525	0.709601	-0.846637	2.84187	SPON2;EIF4A1;BTG2;DDX5;BTG1;RPLP0;HMGB2;SMC4;CYR61;MYL12A;MYL12B;RPL7A;TUBA1C;PSMB1;NUSAP1;RPS2;RPL39;BTF3;JUN;GADD45B;ANXA2;XRCC5;UBE2C;DUSP1;DEK;GNB2L1;NR4A2;NFKBIA;KLF6;RPS28;SON;CDK1;S100A4;VIM
GTEX-U3ZH-0526-SM-3DB75_lung_male_30-39_years	6/80	0.00988034	0.0539529	0.0226454	0.166186	-0.607378	2.80439	COX8A;CHCHD2;TPI1;TCEB2;GAPDH;COX6B1
GTEX-W5X1-0006-SM-3GIJZ_blood_female_40-49_years	113/4244	0.0358711	0.158198	0.438779	1	-0.840747	2.79786	SEMA5A;SPARC;SERPINE2;CTGF;SOX2;RGS5;EDNRA;EDNRB;CDH2;TUBB3;KIF5B;DPYSL3;SOX9;SOX4;PDGFRB;GUCY1A2;WSB1;RBFOX2;LMO3;COL4A2;COL4A1;MORF4L2;MAP1B;SPARCL1;PFN2;MEG3;NOTCH3;SLC1A3;ATP5J;PCDH18;EFNB3;PODXL;CALD1;BAG3;MAP2;SERPINH1;IGFBP7;A2M;GPM6B;EGR1;JUN;ZFHX3;MCAM;SHFM1;PLK2;FN1;NR2F1;TMA7;NR2F2;ZFHX4;PBX1;NR4A2;NR4A1;COL1A2;ID4;CPE;TCF4;NES;RPS24;YWHAE;RBM25;FLT1;HSP90AB1;HSPB1;RND3;CYR61;ELAVL2;CKS1B;UCHL1;CSRP2;DNER;TIMP3;KIF1B;YWHAG;EDN1;PEG3;TSC22D1;HMGCS1;BGN;USMG5;RHOB;TUBB2B;TUBB2A;TMSB15A;PPAP2B;LUC7L3;CRYAB;ITIH5;RPS27L;PTN;TFPI;NTN1;FSTL1;PSMB5;PTPRZ1;DNAJB4;WBP5;HES1;SLIT2;CKB;RUNX1T1;NTRK2;KIDINS220;USP22;LSAMP;SULF1;COX6C;NFIA;NFIB;CCDC3;AGRN;CDO1;SCRG1
GTEX-RWSA-1426-SM-47JXA_liver_male_40-49_years	128/4867	0.0354703	0.156929	0.496016	1	-0.834177	2.78537	RPL4;EIF4A2;RPL5;RPL30;CCNI;RPL32;RPL31;HNRNPU;SRP14;RPL9;RPL6;RPL7;CHCHD2;PTTG1;DPYSL2;KIF5B;STMN1;BSG;CFL1;RPL38;HMGN2;RPS11;TMSB10;RPS13;CHGB;DDX17;LMO3;RPS6;RPL22;RPSA;BCAN;MORF4L1;MATR3;SCG2;PFN2;RTN3;SET;RTN1;SLC1A3;UQCRH;RTN4;LDHB;CCNB1;HSPH1;ATP5E;KCNQ1OT1;RAD21;PSAP;TSPAN3;GPM6B;BTF3;OST4;FZD3;CBX5;XRCC5;UBE2C;CBX3;EIF1;CCDC88A;HNRNPK;SON;GNB1;GNAS;CDK1;ID3;MAGED2;SERINC1;TCF4;CALM1;RPS21;ITM2A;CALM2;EIF4G2;RPS24;RPS23;HSP90AB1;HMGB2;YBX1;HMGB1;ELAVL2;RPS4X;UCHL1;TUBA1B;SEPT7;TUBA1A;TMSB4X;SUMO2;TIMP2;RPLP2;NEFL;KIF1B;NEFM;FGFBP3;H2AFZ;HSBP1;ATRX;CKAP2;DYNLL1;YWHAZ;PGM2L1;RHOA;PKM;RPL37A;CANX;LUC7L3;ALDOA;PFDN5;INA;DYNC1I2;RPL12;GSTP1;DNAJB4;NNAT;RPL15;RUNX1T1;GPR56;KIDINS220;PTGES3;USP22;NAP1L1;RSRC2;RPL23A;MARCKS;FABP5;VIM;SCRG1;RBMX;RAN
GTEX-S3XE-0626-SM-4AD6B_spleen_male_50-59_years	12/308	0.0508943	0.213264	0.119437	0.589382	-0.933027	2.77856	TUBB2B;GAP43;LRRN3;KCNQ1OT1;NTM;PLP1;CPE;KIF1B;SULF1;ZFHX4;NTN1;SULF2
GTEX-UJMC-0726-SM-3GADX_lung_male_50-59_years	7/127	0.0264804	0.124503	0.0561281	0.3271	-0.76443	2.77591	COX8A;TUBB2B;PMP2;NEFM;GAPDH;INA;CHGB
GTEX-S341-0626-SM-4AD5T_stomach_female_40-49_years	10/235	0.0437752	0.18856	0.0981039	0.507724	-0.873575	2.73314	LDHA;TUBB2B;LGALS1;TUBA1A;SERPINE2;CKAP2;ZBTB20;NAP1L1;PMP2;KIF1B
GTEX-PSDG-1626-SM-48TCQ_breast_male_50-59_years	17/487	0.0553824	0.227265	0.148628	0.692625	-0.937558	2.71282	FZD3;BEX1;SYT1;RGS16;STMN2;LSAMP;SLC7A5;TUBB2B;GAP43;HSPH1;PKM;IL1B;NEFM;SCG2;GAPDH;SCRG1;INA
GTEX-QDVN-2426-SM-2S1Q4_muscle_male_50-59_years	51/1755	0.0431133	0.186933	0.2401	0.968077	-0.857461	2.69579	TOP2A;SPON2;TFRC;ZFAND2A;SLC2A1;STMN2;DBI;COX6A1;ELAVL2;CKS1B;TUBA1A;ALCAM;BASP1;TMSB4X;FTH1;STMN1;ENC1;NEFL;HMGN1;HMGCS1;HSBP1;CKAP2;DYNLL1;YWHAZ;IL1B;PPIB;SCG2;PTMA;INA;GPM6A;RTN3;RGS16;NREP;ACAT2;DNAJB1;CCNB1;UBB;MEST;OST4;JUND;LSAMP;MIAT;DNAJA1;MARCKS;UBE2S;ID2;GNB1;TTC3;FOSB;AGRN;CALM2
GTEX-WHPG-0826-SM-3NMBF_heart_male_50-59_years	55/1920	0.0456559	0.195145	0.263406	1	-0.86952	2.68388	RPL3;RPL32;ARL6IP1;ZFAND2A;HNRNPU;ENO1;COX6A1;ACTB;ACTG1;RPS4X;RPL7A;RPS19;RPL18A;RPL36;RPL37;HMGN2;RPS11;RPS12;H2AFZ;DUSP1;LMO3;RPS5;TSC22D3;RPSA;FOS;YWHAZ;EEF1A1;HNRNPH1;SRSF3;TMBIM6;PABPC1;PTMA;RPL28;SRSF7;IDI1;RTN3;RTN4;ZFP36L1;DNAJB1;TRA2B;RPS3;RPL13;RPL15;RPL18;RPS27A;RPL19;H3F3B;PTGES3;NR2F1;RPL23A;CLK1;NFKBIA;SMOC1;FOSB;HNRNPC
GTEX-X4XX-0926-SM-46MV7_thyroid_male_60-69_years	7/127	0.0264804	0.124503	0.0561281	0.3271	-0.738765	2.68272	TOP2A;TUBB2A;DNER;MIAT;ALDOA;GAPDH;COX6B1
GTEX-OIZF-1526-SM-3MJGY_stomach_male_60-69_years	65/2303	0.0405286	0.177049	0.28035	1	-0.83557	2.67863	EIF4A1;RPL3;ARL6IP1;ZFAND2A;HNRNPU;ENO1;HMGB1;COX6A1;ACTB;ACTG1;EEF1B2;RPS4X;RPS19;RPL18A;PTTG1;TUBB3;BASP1;CFL1;NUSAP1;RPL36;RPLP2;RPL37;HMGN2;RPS11;RPS12;EDN1;H2AFZ;RPS5;TSC22D3;RPSA;YWHAZ;PGM2L1;RHOA;EEF1A1;SLC7A5;HNRNPH1;MORF4L2;TMBIM6;PABPC1;PPIB;PTMA;RPL28;PPIA;SRSF7;RTN3;RPL12;RTN4;ACAT2;ZFP36L1;DNAJB1;TRA2B;RPL13;RPL15;RPL18;RPS27A;JUND;H3F3B;CBX3;PTGES3;RSRC2;RPL23A;NR4A2;GNB1;HNRNPC;RPS21
GTEX-XPVG-0926-SM-4B651_blood vessel_male_50-59_years	24/738	0.0523909	0.218545	0.169258	0.758515	-0.905138	2.66927	YWHAE;SPON2;IDI1;MARCKSL1;HSP90AA1;FLT1;SERPINE2;GPR56;HN1;MIAT;HSPD1;DNAJA1;SLC7A5;MARCKS;EFNB3;EDNRB;FABP5;ENC1;NUSAP1;CKS2;CYCS;NEFM;KPNA2;ITM2A
GTEX-S341-0426-SM-4AD5L_esophagus_female_40-49_years	10/244	0.0538706	0.223374	0.116691	0.581195	-0.913241	2.66773	DUSP2;RPS28;HSP90AB1;HSPA5;PTTG1;IL1B;NUSAP1;CKAP2;CKS2;HN1
GTEX-Q2AG-0011-R4A-SM-2HMKA_brain_female_40-49_years	35/1135	0.0433091	0.187425	0.184754	0.800795	-0.848872	2.66494	TOP2A;SPON2;EIF4A1;BTG2;RPL10;RPLP0;HMGB2;ZBTB20;YBX1;TFPI;MYL12A;ZFP36L1;TUBA1C;RPS16;RPS15A;NUSAP1;RPS2;B2M;RPL39;S100A11;RPS13;RPS9;GADD45B;ANXA2;DUSP1;RPS5;FOS;GNB2L1;NFKBIA;KLF6;RPS28;RPS27;COL1A2;S100A4;PFN1
GTEX-P78B-0008-SM-48TE1_skin_female_40-49_years	65/2323	0.0469866	0.199885	0.305177	1	-0.869131	2.65771	RPL5;RPL30;RPL3;RPL32;RPL31;SIPA1L2;RPL10A;SAT1;COX7C;RPL7;RPL7A;CSRP2;RGS1;KIF5C;RPL38;HES6;RPS9;PEG3;RPS8;RPS6;ANK3;CLDN5;TMSB15A;RPL37A;ALDH1A1;SPARCL1;RPL26;ITIH5;GPM6A;NOTCH3;RPL10;RPL12;CXCR4;ATP1A2;NTN1;PRDX2;ABLIM1;CCL4;SPP1;CCL3;NCAM1;HES1;CKB;SCN3A;MEST;NTRK2;MARCKSL1;FZD3;JUND;GPR56;MCAM;MIAT;S100B;PLXDC1;RPS25;RPS27;ID4;RPS20;FXYD6;CALM1;NES;ITM2A;RBMX;RPS24;RPS23
GTEX-QDVJ-1926-SM-2S1PJ_muscle_male_50-59_years	67/2394	0.0438962	0.188787	0.300909	1	-0.848368	2.65194	SPON2;ARL6IP1;TFRC;ZFAND2A;HMGB2;COX6A1;CLU;ACTG1;RGS2;TUBA1A;ALCAM;CDH2;TUBB3;BASP1;TMSB4X;STMN1;BSG;TIMP2;HMGN2;TMSB10;HMGN1;H2AFZ;LMO3;DYNLL1;YWHAZ;EEF1A1;MYL6;NGFRAP1;TMSB15A;IL1B;PABPC1;PPIB;SCG2;PTMA;SRSF7;GPM6A;DDX5;BEX1;RGS16;COX7A2;PTN;NREP;ACAT2;CST3;DNAJB1;UBB;KCNQ1OT1;CCL4;MEST;MARCKSL1;JUND;H3F3B;SYT1;NR2F1;LSAMP;S100B;CLK1;DNAJA1;MARCKS;RPS28;ID2;GNB1;FOSB;VIM;HNRNPC;SCRG1;CALM2
GTEX-XLM4-1526-SM-4AT6D_testis_male_60-69_years	14/368	0.0436857	0.188467	0.112601	0.56586	-0.841943	2.6359	COX8A;BTG2;RPL10;GSTP1;RPL22;ATRX;FOS;RPL6;RPS4X;PRDX2;FTH1;SERINC1;ALDOA;TPT1
GTEX-XXEK-2526-SM-4BRUR_nerve_male_50-59_years	6/95	0.0215587	0.104735	0.0446483	0.277079	-0.675335	2.59125	UBL5;UBB;TMSB15A;INA;COX6B1;ATP5L
GTEX-PVOW-0006-SM-3NMB8_blood_male_40-49_years	232/9362	0.0434471	0.187729	0.903081	1	-0.820552	2.57342	EIF4A2;RPL5;SPARC;SERPINE2;ARL6IP1;TFRC;RPL31;HNRNPU;SMC4;RPL9;RPL6;RPL7;EDNRA;EDNRB;ALCAM;DPYSL2;DPYSL3;RPL35;SOX9;RPL39;SOX4;DDX17;WSB1;RBFOX2;RPL23;BCAN;NGFRAP1;PRKAR1A;SUB1;MAP1B;RPL24;RPL26;PFN2;MEG3;SET;ATP5J;ATP5O;PCDH18;ATP5L;MYL12B;ATP5B;LDHA;PCBP4;MAP2;ATP5E;PRDX1;KCNQ1OT1;RAD21;TSPAN3;A2M;GPM6B;EGR1;RPL41;FZD3;XRCC5;MCAM;PLK2;FN1;NR2F1;TMA7;NR2F2;PBX1;CCDC88A;COL1A2;HNRNPK;ID4;ID3;MAGED2;CALM1;CALM2;RPS24;SIPA1L2;COX7C;UBL5;TUBA1C;UCHL1;HINT1;TUBA1B;CSRP2;SEC61G;DNER;TIMP2;TIMP3;KIF1B;FGFBP3;EDN1;TSC22D1;HSBP1;BGN;USMG5;DYNLL1;SRP9;PGM2L1;HNRNPH1;CANX;CRYAB;DYNC1I2;RPL11;ATP5A1;RPS27L;PTN;SLC7A1;FSTL1;RPS15A;PSMB5;PSMB1;TCEB2;CKB;RPL15;RUNX1T1;NPM1;KIDINS220;PTGES3;LSAMP;RSRC2;SULF1;COX6C;TUBB4B;FABP5;NFIA;NFIB;SMOC1;HNRNPA2B1;TTC3;PLP1;CCDC3;AGRN;SCRG1;SEMA5A;NUCKS1;SRP14;COX6A1;CTGF;EEF1B2;RGS5;CHCHD2;CDH2;KIF5B;HMGN1;PDGFRB;GUCY1A2;LMO3;MORF4L1;COL4A2;COL4A1;MORF4L2;SNRPE;MATR3;SCG2;SRSF7;IDI1;NOTCH3;DDX5;NTM;SLC1A3;COX7A2;NREP;UQCRH;RTN4;CCNB1;EFNB3;HNRNPDL;PODXL;CALD1;IGFBP7;SLC38A2;ZFHX3;CBX5;CBX3;SHFM1;ZFHX4;CLK1;NFKBIA;SON;CDK1;CYCS;CPE;SERINC1;TCF4;NES;EIF4G2;YWHAE;RBM25;FLT1;COX4I1;CELF4;DBI;ATP5G3;HMGB1;RND3;CYR61;SEPT7;YWHAQ;SUMO2;YWHAG;HSP90AA1;PEG3;HMGCS1;H2AFZ;ATRX;CKAP2;PPAP2B;LUC7L3;PFDN5;ITIH5;RGS16;POMP;CRMP1;ATP1A2;SEPW1;TFPI;NTN1;HSPD1;DNAJB4;TRA2B;NNAT;WBP5;HES1;SLIT2;MEST;NTRK2;NDUFA4;USP22;RPL35A;NAP1L1;DEK;SOD1;DNAJA1;CDO1;RBMX;RAN;TPT1
GTEX-P44H-1126-SM-48TBU_lung_male_40-49_years	19/558	0.0546459	0.224908	0.155046	0.709601	-0.854316	2.4834	HSP90AA1;TPI1;HSP90AB1;ATP5A1;STMN2;ATP5G3;ATP5O;HSPD1;SOD1;PRDX2;ATP5B;CHCHD2;TUBB2B;TUBB2A;PSMB5;PLP1;CYCS;PMP2;RAN
GTEX-OXRK-1626-SM-3NB17_stomach_female_50-59_years	12/319	0.0628745	0.253509	0.141969	0.673198	-0.897337	2.48259	LDHA;TPI1;WSB1;PKM;TFRC;UBC;TCEB2;KIF1B;SLC2A3;ENO1;ALDOA;GAPDH
GTEX-XGQ4-1626-SM-4AT6J_esophagus_male_50-59_years	9/205	0.0459734	0.1962	0.0983136	0.507862	-0.805253	2.47993	DUSP2;TPI1;HSPA5;TFRC;UBE2C;IL1B;ENC1;CKS2;ZBTB20
GTEX-T5JC-0011-R11A-SM-32PMB_brain_male_20-29_years	49/1692	0.049206	0.208075	0.253325	0.993953	-0.819451	2.46797	IFITM3;TOP2A;EIF4A1;RPLP1;RPLP0;HSPB1;YBX1;MKI67;CTGF;ACTG1;LGALS1;FTH1;TIMP2;NUSAP1;RPLP2;TIMP3;B2M;RPL39;RPS12;PDGFRB;ANXA2;BGN;RHOA;ASPM;PPAP2B;S100A4;TMBIM6;XIST;PFN1;TFPI;MYL12A;ZFP36L1;PSMB1;IGFBP7;RPS2;S100A11;OST4;ZFHX3;PLK2;RPL23A;NFKBIA;CENPF;KLF6;COL1A2;CDK1;ID3;RPS20;VIM;TPT1
GTEX-P44H-0011-R8A-SM-2XCEL_brain_male_40-49_years	33/1076	0.0518203	0.21649	0.20169	0.855488	-0.833105	2.46597	TOP2A;SPON2;BTG1;RPL10;RPLP1;HSPB1;YBX1;MKI67;RPL8;CYR61;RPL7A;TUBA1C;RPS16;RPL18A;CCL4;SERPINH1;RPS3;RPLP2;RPL13;RPS2;JUN;RPS9;UBE2C;DUSP1;RPS5;EEF2;GNB2L1;NR4A1;KLF6;CDK1;S100A4;VIM;PABPC1
GTEX-U4B1-0626-SM-3DB8L_thyroid_male_40-49_years	6/95	0.0215587	0.104735	0.0446483	0.277079	-0.640271	2.4567	TUBB2B;TUBA1A;NEFM;XIST;GAPDH;INA
GTEX-RWS6-0426-SM-47JXH_blood vessel_female_60-69_years	32/1064	0.0675231	0.267967	0.237942	0.962173	-0.90873	2.44929	SPON2;FLT1;TTYH1;NTM;ZBTB20;SLC2A3;SOX2;EFNB3;EDNRB;UBB;RAD21;NNAT;NEFL;NEFM;CHGB;JUN;MARCKSL1;GPR56;CKAP2;NR2F1;LSAMP;ZFHX4;PLXDC1;CLDN5;CENPF;FABP5;PRKAR1A;PLP1;PMP2;FXYD6;HNRNPC;ITM2A
GTEX-S3XE-1726-SM-3K2AM_skin_male_50-59_years	22/685	0.0681215	0.269956	0.19678	0.843685	-0.910841	2.44694	HSPA8;SYT1;HSBP1;TMA7;ATP5J;USMG5;NUCKS1;NREP;ELAVL2;ATP5L;LDHB;MORF4L1;CCDC88A;UCHL1;GAP43;ATP5E;PEG10;SUB1;FTH1;CCL3;NEFL;NEFM
GTEX-NL3H-0011-R7a-SM-2I3G5_brain_male_60-69_years	122/4667	0.0470529	0.199885	0.527773	1	-0.794049	2.427	RPL4;SPON2;RPL5;EIF4A1;RPL30;RPL3;RPL32;TFRC;HNRNPU;RPL8;RPL10A;SMC4;RPL6;ACTB;RPL7;ACTG1;EEF1B2;RPS14;CHCHD2;RPS16;RPS19;RPL18A;FTH1;RPL36;RPL35;HMGN2;RPS11;RPL39;RPS13;RPS12;DDX17;RPS9;WSB1;RPS8;RPS5;RPL23;RPS6;RPL22;RPSA;MYL6;MORF4L2;RPL24;SRSF3;SNRPE;RPL26;RPL29;PFN1;RPL28;SRSF7;DDX5;MYL12A;MYL12B;ATP5B;LDHA;HNRNPDL;KCNQ1OT1;FDFT1;BTF3;EGR1;JUN;RPL41;H3F3B;GADD45B;XRCC5;CBX3;SHFM1;EEF2;GNB2L1;EIF1;NFKBIA;RPS25;RPS27;HNRNPK;SON;RPS29;RPL27A;RPS20;RPS24;RPS23;TOP2A;BTG2;RBM25;BTG1;RPLP1;RPLP0;HMGB2;ATP5G2;RPS4X;RPL7A;TUBA1C;HINT1;SEC61G;RPLP2;ANXA2;DUSP1;TSC22D3;ASPM;HNRNPH1;PABPC1;RPL10;RPL12;RPL11;RPS15A;TRA2B;PSMB1;RPS3;RPL13;RPL15;RPS2;RPL18;RPS27A;RPL19;NPM1;RPL35A;RSRC2;RPL23A;DEK;TUBB4B;KLF6;HNRNPA2B1;FAU;RBMX
GTEX-U8T8-1126-SM-4DXUE_testis_male_60-69_years	12/310	0.0529467	0.220201	0.123372	0.603587	-0.814341	2.39292	COX8A;NFKBIA;PRDX2;BTG2;RPL10;TMSB4X;ID2;GSTP1;ID3;RPL6;DUSP6;TPT1
GTEX-XPVG-2926-SM-4B66G_blood vessel_male_50-59_years	12/322	0.0664398	0.264805	0.148486	0.692625	-0.869448	2.35747	DNAJA1;HSPA8;MARCKSL1;MARCKS;HSPH1;PTPRZ1;NNAT;ENC1;HN1;KPNA2;TUBB4B;HSPD1
GTEX-T6MN-2526-SM-32PMN_brain_male_50-59_years	35/1159	0.0552039	0.226867	0.218443	0.907126	-0.811588	2.35094	IFITM3;TOP2A;RPL32;RPLP1;RPLP0;HSPB1;TFPI;MKI67;MYL12A;ZFP36L1;RPS14;LGALS1;FTH1;SERPINH1;RPLP2;IGFBP7;RPS2;B2M;TMSB10;S100A11;RPL19;OST4;ZFHX3;ANXA2;RPL23A;RHOA;DUSP6;ASPM;CENPF;CANX;S100A4;RPS20;VIM;XIST;TPT1
GTEX-XBEC-0006-SM-4AT5T_blood_male_50-59_years	242/9836	0.0511705	0.214098	0.938134	1	-0.789427	2.34664	RPL4;EIF4A2;RPL5;SPON1;SPARC;SERPINE2;RPL31;HNRNPU;SMC4;RPL9;RPL6;RPL7;EDNRA;EDNRB;ALCAM;PEG10;DPYSL2;DPYSL3;RPL35;RPL38;SOX9;RPL37;RPL39;RPS13;SOX4;DDX17;WSB1;RBFOX2;RPL23;RPL22;ANK3;BCAN;NGFRAP1;PRKAR1A;SUB1;MAP1B;RPL24;RPL26;PFN2;MEG3;SET;BEX1;ATP5J;ATP5O;PCDH18;ATP5L;LDHB;ATP5B;PCBP4;MAP2;PRDX1;KCNQ1OT1;RAD21;TSPAN3;A2M;SCN3A;GPM6B;FDFT1;BTF3;EGR1;RPL41;FZD3;XRCC5;MCAM;PLK2;NR2F1;TMA7;NR2F2;PBX1;RPS25;CCDC88A;COL1A2;HNRNPK;RPS29;ID4;ID3;RPS20;MAGED2;CALM1;RPS21;CALM2;RPS24;RPS23;COX7C;UBL5;TUBA1C;UCHL1;HINT1;TUBA1B;CSRP2;SEC61G;TIMP3;KIF1B;FGFBP3;COX8A;EDN1;TSC22D1;HSBP1;BGN;USMG5;SRP9;PGM2L1;TUBB2A;HNRNPH1;CANX;PMP2;CRYAB;DYNC1I2;RPL11;ATP5A1;RPS27L;PTN;SLC7A1;FSTL1;PSMB5;CAMK2N1;PSMB1;CKB;RPL15;RPS27A;RUNX1T1;NPM1;KIDINS220;PTGES3;LSAMP;RSRC2;SULF1;COX6C;TUBB4B;NFIA;NFIB;SMOC1;HNRNPA2B1;TTC3;CCDC3;AGRN;SEMA5A;NUCKS1;SRP14;COX6A1;CTGF;EEF1B2;RGS5;CHCHD2;TUBB3;KIF5B;HMGN1;PDGFRB;GUCY1A2;RPS8;LMO3;RPS6;COX6B1;MORF4L1;COL4A2;COL4A1;MORF4L2;SNRPE;MATR3;XIST;PPIA;SRSF7;IDI1;NOTCH3;DDX5;SLC1A3;COX7A2;NREP;UQCRH;RTN4;ACAT2;HNRNPDL;PODXL;CALD1;IGFBP7;SLC38A2;ZFHX3;CBX5;CBX3;SHFM1;EEF2;ZFHX4;CLK1;SON;CYCS;CPE;SERINC1;TCF4;NES;EIF4G2;YWHAE;RBM25;FLT1;HSP90AB1;COX4I1;DBI;ATP5G3;HMGB1;ATP5G2;RND3;CYR61;ELAVL2;CKS1B;SEPT7;YWHAQ;SUMO2;YWHAG;HSP90AA1;PEG3;HMGCS1;ATRX;PPAP2B;RPL37A;ALDH1A1;LUC7L3;TMBIM6;PFDN5;INA;ITIH5;POMP;CRMP1;SEPW1;TFPI;NTN1;HSPD1;ABLIM1;DNAJB4;TRA2B;WBP5;HES1;SLIT2;MEST;NTRK2;NDUFA4;USP22;RPL35A;NAP1L1;DEK;SOD1;DNAJA1;RBMX;RAN
GTEX-X4EO-0126-SM-3P5YN_nerve_female_60-69_years	6/99	0.0257933	0.121686	0.0521875	0.309996	-0.640326	2.34208	HSPA8;UBB;ENC1;HN1;EIF4G2;ATP5L
GTEX-X4XX-0005-SM-3NMCS_blood_male_60-69_years	179/7110	0.0531028	0.22052	0.768771	1	-0.782553	2.2972	SEMA5A;EIF4A2;RPL5;SPON1;SPARC;SERPINE2;RPL31;NUCKS1;SRP14;RPL6;CTGF;RPL7;EEF1B2;RGS5;CHCHD2;EDNRA;EDNRB;CDH2;DPYSL2;KIF5B;DPYSL3;RPL35;SOX9;RPL39;SOX4;DDX17;PDGFRB;GUCY1A2;WSB1;RBFOX2;LMO3;RPL23;RPL22;MORF4L1;COL4A2;COL4A1;PRKAR1A;MORF4L2;SUB1;MAP1B;RPL24;SNRPE;MATR3;RPL26;SCG2;PFN2;MEG3;IDI1;NOTCH3;SET;NTM;ATP5J;COX7A2;NREP;ATP5O;PCDH18;UQCRH;RTN4;ATP5L;EFNB3;HNRNPDL;PODXL;CALD1;MAP2;PRDX1;RAD21;IGFBP7;TSPAN3;A2M;GPM6B;EGR1;ZFHX3;RPL41;FZD3;CBX5;CBX3;MCAM;SHFM1;PLK2;NR2F1;TMA7;NR2F2;ZFHX4;PBX1;RPS25;CCDC88A;COL1A2;SON;ID4;CYCS;CPE;TCF4;NES;CALM2;EIF4G2;RPS24;YWHAE;RBM25;COX4I1;CELF4;DBI;ATP5G3;HMGB1;ATP5G2;RND3;COX7C;CYR61;UBL5;HINT1;SEPT7;CSRP2;YWHAQ;TIMP3;FGFBP3;YWHAG;EDN1;PEG3;TSC22D1;HMGCS1;HSBP1;ATRX;BGN;USMG5;SRP9;TUBB2B;TUBB2A;PPAP2B;CANX;LUC7L3;SGK1;CRYAB;PFDN5;INA;ITIH5;DYNC1I2;RPL11;ATP5A1;CRMP1;RPS27L;ATP1A2;PTN;TFPI;SLC7A1;NTN1;FSTL1;RPS15A;PSMB5;PTPRZ1;CAMK2N1;DNAJB4;TRA2B;PSMB1;WBP5;SLIT2;CKB;RPL15;RUNX1T1;NTRK2;NPM1;NDUFA4;KIDINS220;USP22;LSAMP;RPL35A;NAP1L1;DEK;SULF1;COX6C;SOD1;NFIA;NFIB;SMOC1;TTC3;PLP1;CCDC3;AGRN;CDO1;RBMX;RAN
GTEX-WFG7-0726-SM-3GIKO_heart_male_20-29_years	76/2799	0.0578111	0.236183	0.38644	1	-0.805173	2.29521	RPL4;RPL30;BTG1;RPL3;RPL32;ZFAND2A;STMN2;SLC2A3;ENO1;RPL10A;RPL9;ELAVL2;ACTG1;RPS4X;RPL7A;RPS14;ALCAM;RPS19;RPL18A;SUMO2;RPL36;RPL35;RPLP2;NEFL;RPL38;RPL37;HMGN2;RPS11;FGFBP3;RPS12;HMGN1;RPS9;RPS8;LMO3;RPS5;RPSA;EEF1A1;SLC7A5;RPL37A;LUC7L3;XIST;PABPC1;RPL29;SCG2;PTMA;RPL28;PFDN5;INA;GPM6A;RTN1;RPL12;ZFP36L1;CST3;CCNB1;RPS3;CCL3;RPL13;RPL15;RPS2;RPL18;RPS27A;RPL19;FDFT1;RPL41;JUND;H3F3B;SYT1;NR2F1;RPL23A;CLK1;RPS27;RPS29;RPL27A;SMOC1;FAU;RPS21
GTEX-X4XX-0126-SM-3NMC2_skin_male_60-69_years	10/253	0.0653983	0.261029	0.137108	0.658024	-0.838982	2.28812	EIF4A2;LDHB;HSPA8;CCDC88A;HSP90AA1;DNAJB4;SUB1;GNAS;SPP1;SRP9
GTEX-XLM4-2926-SM-4AT59_brain_male_60-69_years	40/1366	0.0622059	0.251544	0.257028	1	-0.823163	2.28618	IFITM3;TOP2A;RPLP1;RPLP0;HSPB1;TFPI;SIPA1L2;CYR61;MYL12A;CTGF;ZFP36L1;RPL7A;RPS14;LDHA;LGALS1;TIMP2;SERPINH1;IGFBP7;RPS2;B2M;TMSB10;RPL39;S100A11;RPL19;OST4;RPS9;ZFHX3;HSPA5;ANXA2;PLK2;RHOA;KLF6;COL1A2;FOSB;S100A4;RPS20;VIM;XIST;RPL29;TPT1
GTEX-WVLH-0011-R6A-SM-3MJFZ_brain_male_50-59_years	15/425	0.0639606	0.256027	0.15752	0.716328	-0.829441	2.28054	BTG1;ANXA2;XRCC5;RPLP0;YBX1;EEF2;RPL8;TUBB4B;GNB2L1;MYL12A;TUBA1C;KLF6;S100A4;PFN1;S100A11
GTEX-R55F-1726-SM-2TF4R_breast_male_50-59_years	7/142	0.0443434	0.190416	0.0875588	0.464413	-0.730301	2.27547	HES6;HSPA8;UCHL1;ATP5E;TCEB2;TUBB4B;COX6B1
GTEX-TML8-2026-SM-32QOP_adipose tissue_female_40-49_years	8/177	0.0504062	0.211538	0.102042	0.519386	-0.760028	2.27069	SLC7A5;HSPA8;HSPH1;PKM;UBE2S;TUBB4B;GAPDH;SCRG1
GTEX-S7SF-1326-SM-4AD4P_ovary_female_20-29_years	14/389	0.0632999	0.254853	0.151789	0.700604	-0.820153	2.26352	TPI1;POMP;STMN2;COX6B1;LDHA;TUBB2B;TUBB2A;PKM;IL1B;ATP5E;ALDOA;KPNA2;GAPDH;INA
GTEX-XXEK-0826-SM-4BRWG_stomach_male_50-59_years	19/586	0.0796479	0.30815	0.206747	0.868963	-0.887489	2.24547	LRRN3;TFRC;SLC2A1;CKAP2;HMGB2;BCAN;UBL5;LDHA;SEPT7;LGALS1;PKM;PRKAR1A;DNAJB4;UBC;KIF1B;KPNA2;CDO1;GAPDH;CALM2
GTEX-QVUS-0226-SM-3GIJY_muscle_female_60-69_years	89/3296	0.0463613	0.197552	0.394321	1	-0.729864	2.24162	IFITM3;TOP2A;RPL3;SERPINE2;ARL6IP1;TFRC;SLC2A1;NUCKS1;DBI;ENO1;COX6A1;MKI67;SAT1;CLU;ACTB;CKS1B;SOX2;RGS2;TUBA1B;TUBA1A;ALCAM;YWHAQ;TUBB3;BASP1;TMSB4X;FTH1;BSG;SUMO2;CFL1;KPNA2;TMSB10;HES6;HSP90AA1;HMGCS1;H2AFZ;HSBP1;FOS;DYNLL1;YWHAZ;ASPM;MYL6;NGFRAP1;TUBB2A;TMSB15A;IL1B;CANX;TMBIM6;PPIB;SGK1;PFN1;PTMA;PPIA;INA;GPM6A;RTN3;BEX1;RGS16;COX7A2;SLC7A1;ACAT2;CST3;DNAJB1;PTPRZ1;ATP5E;SPP1;WBP5;S100A11;OST4;MARCKSL1;JUND;GADD45B;HSPA5;NR2F1;LSAMP;TMA7;MIAT;TUBB4B;DNAJA1;MARCKS;UBE2S;RPS29;ID2;GNB1;TTC3;FOSB;HNRNPC;AGRN;SCRG1;CALM2
GTEX-WYVS-2126-SM-3NMA3_skin_female_40-49_years	8/188	0.0668498	0.266056	0.129645	0.628735	-0.827075	2.23749	DNAJA1;LDHB;HSPA8;HSP90AA1;HSPH1;CDH2;GNAS;HSPD1
GTEX-OXRO-0011-R10A-SM-2I5EH_brain_female_60-69_years	96/3597	0.0501439	0.211397	0.437178	1	-0.743325	2.22467	RPL4;TOP2A;SPON2;RPL5;EIF4A1;BTG2;RBM25;RPL30;BTG1;RPL32;TFRC;RPLP1;RPLP0;YBX1;MKI67;ATP5G2;RPL8;RPL10A;SMC4;RPL6;RPL7;ACTG1;EEF1B2;RPS4X;RPL7A;RPS14;RPS16;RPS19;RPL18A;RGS1;NUSAP1;RPL36;RPL35;RPLP2;RPS11;B2M;RPS13;RPS12;DDX17;RPS9;TPI1;WSB1;ANXA2;RPS8;DUSP1;RPS5;RPL23;RPS6;RPL22;RHOA;MYL6;S100A4;PABPC1;RPL29;PFN1;RPL28;DDX5;RPL10;RPL12;GSTP1;RPL11;MYL12A;MYL12B;LDHA;RPS15A;HNRNPDL;PSMB1;RPS3;RPL13;RPS2;RPL18;RPS27A;S100A11;RPL19;BTF3;OST4;NPM1;H3F3B;XRCC5;SHFM1;DEK;EEF2;TUBB4B;GNB2L1;NR4A2;NFKBIA;RPS25;KLF6;RPS27;HNRNPK;SON;RPL27A;FAU;RBMX;TPT1;RPS23
GTEX-WFG8-1926-SM-4LVM1_testis_male_20-29_years	8/173	0.045147	0.193567	0.0929042	0.485341	-0.716635	2.22001	RPL4;PRDX2;BTG2;RPL10;BASP1;ALDOA;RPL6;HSPD1
GTEX-QEG4-0426-SM-33HC3_heart_male_30-39_years	37/1239	0.0566885	0.232281	0.230198	0.944139	-0.771733	2.21502	GPM6A;EIF4A1;RTN3;RTN1;RPL3;RPL32;ZFAND2A;HNRNPU;ENO1;ACTB;RTN4;ACTG1;RPS19;NNAT;SUMO2;CFL1;RPL36;RPLP2;RPL13;RPL38;RPL37;TMSB10;H3F3B;GADD45B;SYT1;HN1;SLC7A5;MYL6;TUBB2A;RPS29;IL1B;RPL37A;PPIB;SCG2;PTMA;RPS21;RPL28
GTEX-T2IS-2626-SM-32QPP_muscle_female_20-29_years	126/4876	0.0584098	0.238042	0.588002	1	-0.776993	2.20687	IFITM3;RPL5;EIF4A1;SPON1;RPL3;ARL6IP1;RPL31;HNRNPU;ENO1;COX6A1;MKI67;RPL9;SAT1;CLU;ACTB;ACTG1;RGS2;ALCAM;RPS19;PTTG1;RGS1;TUBB3;BASP1;FTH1;STMN1;CFL1;RPL37;HMGN2;KPNA2;B2M;TMSB10;SOX4;RPS12;HMGN1;RPS9;WSB1;LMO3;RPSA;EEF1A1;MYL6;NGFRAP1;SRSF3;SNRPE;PPIB;PFN1;RPL28;PPIA;SRSF7;DDX5;SET;ACAT2;ZFP36L1;MYL12B;KCNQ1OT1;S100A11;OST4;JUND;H3F3B;GADD45B;HSPA5;XRCC5;UBE2C;CLK1;NFKBIA;RPS28;HNRNPK;UBE2S;RPS29;ID2;GNB1;HNRNPC;CALM2;TOP2A;BTG1;ZFAND2A;SLC2A3;CKS1B;UBL5;HINT1;TUBA1B;TUBA1A;YWHAQ;TMSB4X;SUMO2;TIMP2;H2AFZ;DUSP1;FOS;DYNLL1;YWHAZ;RHOA;RHOB;ASPM;HNRNPH1;IL1B;CANX;CKS2;TMBIM6;PABPC1;SGK1;PTMA;PFDN5;DYNC1I2;RGS16;RPS27L;SLC7A1;CST3;DNAJB1;TRA2B;CCL4;SPP1;RPS3;RPL15;RPL18;RPS27A;MARCKSL1;NPM1;KIDINS220;RPL35A;RSRC2;SULF2;DNAJA1;CENPF;MARCKS;FAU;SCRG1
GTEX-O5YV-0006-SM-2I5GX_blood_female_60-69_years	152/5962	0.0545466	0.224832	0.675121	1	-0.755532	2.19762	SEMA5A;EIF4A2;SPARC;SERPINE2;RPL31;HNRNPU;NUCKS1;SRP14;CTGF;RPL7;EEF1B2;RGS5;CHCHD2;EDNRA;EDNRB;DPYSL2;KIF5B;DPYSL3;RPL35;SOX9;SOX4;PDGFRB;GUCY1A2;RBFOX2;RPL23;RPL22;MORF4L1;CLDN5;NGFRAP1;COL4A2;COL4A1;MORF4L2;SUB1;MAP1B;RPL24;SNRPE;RPL26;PFN2;MEG3;NOTCH3;ATP5J;COX7A2;NREP;ATP5O;PCDH18;UQCRH;ATP5L;ATP5B;HNRNPDL;PODXL;CALD1;PCBP4;PRDX1;IGFBP7;TSPAN3;GPM6B;EGR1;ZFHX3;CBX5;LRRN3;MCAM;SHFM1;PLK2;FN1;NR2F1;TMA7;NR2F2;ZFHX4;PBX1;RPS25;COL1A2;SON;ID4;CYCS;CPE;FXYD6;MAGED2;NES;RPS24;YWHAE;RBM25;FLT1;COX4I1;DBI;ATP5G3;ATP5G2;RND3;COX7C;CYR61;HINT1;CSRP2;SEC61G;TIMP3;FGFBP3;YWHAG;COX8A;EDN1;TSC22D1;HMGCS1;HSBP1;BGN;USMG5;SRP9;RHOB;TUBB2A;TMSB15A;PPAP2B;CANX;ALDH1A1;LUC7L3;SGK1;CRYAB;PFDN5;ITIH5;DYNC1I2;GSTP1;POMP;ATP5A1;CRMP1;RPS27L;SEPW1;TFPI;SLC7A1;NTN1;FSTL1;CST3;PSMB5;TRA2B;PSMB1;WBP5;HES1;SLIT2;CKB;MEST;RUNX1T1;NPM1;NDUFA4;USP22;RPL35A;SULF1;COX6C;SULF2;SOD1;NFIA;NFIB;SMOC1;TTC3;CCDC3;AGRN;CDO1;RBMX;RAN
GTEX-SNOS-0926-SM-4DM7A_pancreas_male_40-49_years	57/2035	0.0598011	0.242882	0.317647	1	-0.779684	2.19616	SERPINE2;SLC2A1;HMGB2;NUCKS1;SLC2A3;ATP5G3;ENO1;HMGB1;SRP14;ACTB;UBL5;TUBA1B;SEPT7;LGALS1;KIF5B;BSG;CFL1;YWHAG;TPI1;H2AFZ;CKAP2;SRP9;RHOA;BCAN;SLC7A5;MORF4L1;PKM;PRKAR1A;SUB1;ALDOA;GAPDH;IDI1;POMP;RTN4;ATP5B;LDHA;ATP5E;PRDX1;RAD21;TRA2B;PSAP;UBC;FDFT1;CBX3;PTGES3;NAP1L1;RSRC2;SULF2;SOD1;HNRNPK;GNB1;CYCS;SERINC1;HNRNPC;CALM1;CALM2;EIF4G2
GTEX-UTHO-0726-SM-3GAEN_muscle_male_60-69_years	64/2316	0.059497	0.242001	0.34443	1	-0.775666	2.1888	IFITM3;RPL3;ARL6IP1;TFRC;ZFAND2A;SLC2A1;ENO1;COX6A1;SAT1;CLU;ACTB;ACTG1;RGS2;TUBA1A;ALCAM;PTTG1;YWHAQ;BASP1;TMSB4X;FTH1;CFL1;KPNA2;FGFBP3;TMSB10;HMGN1;HMGCS1;DYNLL1;YWHAZ;MYL6;NGFRAP1;TUBB2A;IL1B;SUB1;PMP2;TMBIM6;XIST;PPIB;SCG2;PTMA;RPL28;PPIA;INA;TTYH1;COX7A2;CST3;LDHB;DNAJB1;KCNQ1OT1;OST4;MARCKSL1;JUND;H3F3B;GADD45B;HSPA5;LSAMP;TUBB4B;DNAJA1;MARCKS;UBE2S;ID2;GNB1;AGRN;SCRG1;CALM2
GTEX-XUW1-0926-SM-4BONX_skin_female_50-59_years	12/337	0.0862328	0.325456	0.183344	0.799929	-0.886369	2.17223	LDHB;HSPA8;UCHL1;HSPA5;TMSB15A;FTH1;POMP;BSG;GNAS;ATP5J;NEFM;CHGB
GTEX-RWS6-2126-SM-2XCAV_muscle_female_60-69_years	102/3870	0.0577218	0.236166	0.48995	1	-0.761607	2.1722	IFITM3;EIF4A1;RPL3;RPL31;ENO1;COX6A1;MKI67;RPL9;SAT1;ACTB;ACTG1;RGS2;ALCAM;RPS19;PTTG1;TUBB3;BASP1;BSG;CFL1;RPL36;RPL37;HMGN2;TMSB10;SOX4;CHGB;RPS12;HMGN1;RPS9;RPS6;RPSA;EEF1A1;MYL6;NGFRAP1;SRSF3;SNRPE;PPIB;PFN1;SCG2;RPL28;PPIA;SRSF7;TTYH1;COX7A2;ACAT2;MYL12B;CCNB1;EFNB3;KCNQ1OT1;PSAP;S100A11;JUND;CBX5;H3F3B;GADD45B;HSPA5;NR4A2;UBE2S;RPL27A;ID2;GNB1;CDK1;HNRNPC;CALM2;TOP2A;ZFAND2A;SLC2A1;HMGB2;TUBA1B;TUBA1A;YWHAQ;TMSB4X;SUMO2;FGFBP3;DUSP2;H2AFZ;FOS;DYNLL1;YWHAZ;RHOA;DUSP6;TMSB15A;IL1B;CANX;TMBIM6;SGK1;PTMA;INA;RGS16;SLC7A1;DNAJB1;RPS3;CCL3;RPL15;RPL18;RPS27A;MARCKSL1;RPL35A;MIAT;CENPF;MARCKS;FOSB;FAU
GTEX-UJHI-0226-SM-4IHJL_blood vessel_female_50-59_years	18/545	0.0755507	0.295596	0.193961	0.83548	-0.8372	2.16245	YWHAE;SPON2;TPI1;TTYH1;COX4I1;GPR98;STMN2;HN1;MIAT;ATP5O;HSPD1;SLC7A5;ATP5B;NEFL;PMP2;NEFM;HNRNPC;RPL39
GTEX-XUW1-0005-SM-4BOQ7_blood_female_50-59_years	105/3997	0.0584379	0.238042	0.504546	1	-0.758665	2.15445	SEMA5A;EIF4A2;STMN2;NUCKS1;SRP14;RPL9;RPL6;SOX2;EDNRA;TUBB3;SOX9;CHGB;RBFOX2;RPL22;NGFRAP1;MORF4L2;MAP1B;RPL24;SNRPE;RPL26;PFN2;MEG3;NOTCH3;SET;TTYH1;ATP5J;NREP;ATP5O;UQCRH;PRDX2;CCNB1;HSPH1;EFNB3;HNRNPDL;CALD1;BAG3;PCBP4;MAP2;PRDX1;GPM6B;ZFHX3;FZD3;CBX5;SHFM1;PLK2;TMA7;NR2F2;PBX1;RPS25;CYCS;MAGED2;RPS24;YWHAE;FLT1;HSP90AB1;HSPB1;DBI;ATP5G3;ATP5G2;COX7C;ELAVL2;UCHL1;HINT1;CSRP2;SEC61G;NEFM;HSP90AA1;PEG3;HMGCS1;USMG5;DYNLL1;SRP9;TUBB2B;GAP43;LUC7L3;PMP2;INA;DYNC1I2;RGS16;POMP;ATP5A1;CRMP1;RPS27L;SEPW1;PTN;HSPD1;PSMB5;PTPRZ1;CAMK2N1;DNAJB4;WBP5;SLIT2;NPM1;NDUFA4;PTGES3;USP22;LSAMP;COX6C;SOD1;NFIA;NFIB;TTC3;PLP1;AGRN;RAN
GTEX-T8EM-1026-SM-3DB7M_skin_male_40-49_years	13/379	0.0951677	0.352935	0.204104	0.861774	-0.915069	2.15235	HES6;HSPA8;TMA7;USMG5;COX7C;LDHB;UBL5;UCHL1;ATP5E;FTH1;GNAS;TCEB2;GAPDH
GTEX-PLZ5-2026-SM-2S1O4_skin_male_50-59_years	16/481	0.0858214	0.324787	0.203649	0.861161	-0.876235	2.15158	HSPA8;HSPA5;POMP;ATP5J;DNAJA1;UBL5;CHCHD2;GAP43;TUBB3;PRKAR1A;PEG10;SUB1;GNAS;CALM1;GAPDH;CHGB
GTEX-PLZ4-2726-SM-3P61A_vagina_female_50-59_years	8/177	0.0504062	0.211538	0.102042	0.519386	-0.719907	2.15082	ATP5B;IDI1;IL1B;POMP;CYCS;FOSB;KPNA2;TUBB4B
GTEX-O5YV-0226-SM-48TBY_adipose tissue_female_60-69_years	13/361	0.0713925	0.281711	0.162276	0.733151	-0.814544	2.15004	TTYH1;PTN;SOX2;GAP43;PKM;CDH2;PLP1;CKS2;NEFL;NCAM1;NEFM;SCRG1;INA
GTEX-WY7C-2426-SM-3NB2V_adipose tissue_male_50-59_years	8/185	0.0620734	0.251375	0.121765	0.596775	-0.762497	2.11931	SLC7A5;RPS28;CDH2;TUBB3;RGS16;NEFM;PTN;INA
GTEX-XMD1-0011-R11A-SM-4AT5J_brain_male_60-69_years	78/2857	0.0496397	0.20959	0.36471	1	-0.694471	2.08547	IFITM3;EIF4A1;RPLP1;RPLP0;YBX1;MKI67;CYR61;CTGF;ACTG1;EEF1B2;TUBA1C;CHCHD2;LGALS1;ALCAM;SEC61G;FTH1;BSG;ENC1;TIMP2;TIMP3;KPNA2;B2M;TMSB10;RPL39;RPS12;PDGFRB;RPS9;WSB1;ANXA2;DUSP1;RPSA;FOS;RHOA;COX6B1;MYL6;COL4A2;PPAP2B;S100A4;TMBIM6;PPIB;RPL29;PFN1;NOTCH3;POMP;CXCR4;TFPI;PCDH18;FSTL1;MYL12A;ZFP36L1;MYL12B;LDHA;UBB;ATP5E;UBC;SERPINH1;CCL3;IGFBP7;RPS2;S100A11;FDFT1;EGR1;OST4;ZFHX3;HSPA5;SHFM1;PLK2;RPL23A;SULF2;NR4A1;CENPF;COL1A2;ID2;CDK1;ID3;FOSB;VIM;TPT1
GTEX-PVOW-0008-SM-48TE8_skin_male_40-49_years	59/2151	0.0767077	0.298859	0.374896	1	-0.811176	2.0829	RPL5;RPL30;RPL3;RPL32;RPL31;COX4I1;CELF4;ATP5G2;RPL9;SAT1;COX7C;RPL7;RPS4X;RPL7A;RGS1;KIF5C;RPL38;RPS11;RPS12;HES6;RPS9;RPS8;RPS6;ANK3;CLDN5;RPL37A;ALDH1A1;LUC7L3;PMP2;ITIH5;GPM6A;RTN1;RPL10;RPL12;RPL11;CXCR4;ATP1A2;PRDX2;ABLIM1;CCL4;SPP1;CCL3;NCAM1;CKB;SCN3A;MEST;NTRK2;GPR56;MIAT;S100B;PLXDC1;RPS25;RPS27;RPS20;FXYD6;CALM1;ITM2A;RBMX;RPS23
GTEX-UTHO-2426-SM-4JBHD_liver_male_60-69_years	28/927	0.0799366	0.308836	0.24908	0.985661	-0.824303	2.08262	DYNC1I2;RTN1;GSTP1;CELF4;HNRNPU;RTN4;LDHB;CCNB1;TUBA1B;TUBA1A;RAD21;KIF5B;PSAP;DNER;BSG;KIF1B;TSPAN3;FGFBP3;XRCC5;LMO3;TUBB4B;GAP43;PKM;GNAS;PLP1;XIST;ALDOA;PFN2
GTEX-P4QR-0726-SM-2I5GO_muscle_male_60-69_years	68/2464	0.0541396	0.223758	0.342255	1	-0.711105	2.07372	SPON2;ARL6IP1;ZFAND2A;SLC2A1;DBI;COX6A1;SAT1;CLU;ACTB;CKS1B;ACTG1;RGS2;TUBA1A;ALCAM;YWHAQ;KIF5C;BASP1;PEG10;TMSB4X;BSG;SUMO2;ENC1;CFL1;TIMP2;B2M;TMSB10;SOX4;HMGN1;HSP90AA1;WSB1;H2AFZ;CKAP2;DYNLL1;YWHAZ;MYL6;NGFRAP1;HNRNPH1;TMBIM6;PPIB;PTMA;PPIA;INA;PTN;NREP;RTN4;ACAT2;DNAJB1;HSPH1;UBB;CAMK2N1;KCNQ1OT1;CCL3;JUND;CBX5;H3F3B;LSAMP;DNAJA1;CCDC88A;MARCKS;ID2;GNB1;TTC3;FOSB;MAGED2;HNRNPC;AGRN;SCRG1;CALM2
GTEX-WFJO-0226-SM-3GIKW_thyroid_male_30-39_years	9/222	0.0687966	0.272242	0.137963	0.65936	-0.774414	2.0728	GAP43;PKM;UBE2S;STMN2;NEFL;RPL38;NEFM;INA;EIF1
GTEX-SIU8-0526-SM-2XCDP_muscle_male_50-59_years	120/4609	0.0540211	0.223663	0.548028	1	-0.709059	2.06931	IFITM3;RPL5;EIF4A1;SPON1;RPL3;ARL6IP1;RPL31;ENO1;COX6A1;RPL9;SAT1;CLU;ACTB;ACTG1;RPS14;RGS2;ALCAM;RPS19;BASP1;DPYSL2;FTH1;STMN1;CFL1;RPL36;RPL37;HMGN2;RPS11;KPNA2;TMSB10;RPS12;HMGN1;RPS9;RPS8;RPS6;RPSA;EEF1A1;MYL6;NGFRAP1;RPL24;RPL26;PPIB;PFN1;RPL28;PPIA;SRSF7;RTN3;DDX5;ACAT2;ZFP36L1;MYL12B;CCNB1;KCNQ1OT1;PSAP;H3F3B;GADD45B;HSPA5;XRCC5;CBX3;NR2F1;TMA7;CLK1;NFKBIA;HNRNPK;UBE2S;RPS29;RPL27A;ID2;GNB1;HNRNPC;RPS21;CALM2;BTG1;ZFAND2A;SLC2A1;HMGB2;CKS1B;RPS4X;TUBA1C;TUBA1B;TUBA1A;YWHAQ;TMSB4X;SEC61G;SUMO2;TIMP2;H2AFZ;HSBP1;TSC22D3;DYNLL1;YWHAZ;ASPM;TMSB15A;CANX;TMBIM6;PABPC1;PTMA;PFDN5;RGS16;GSTP1;RPL11;SLC7A1;CST3;DNAJB1;SPP1;RPS3;RPL15;RPL18;RPS27A;RPL19;NPM1;KIDINS220;RPL35A;NAP1L1;SULF2;DNAJA1;MARCKS;VIM;FAU;SCRG1;RBMX
GTEX-T5JC-0326-SM-4DM5C_blood vessel_male_20-29_years	23/738	0.0815547	0.313342	0.229499	0.944139	-0.817638	2.04939	IDI1;TFRC;COX4I1;GPR98;STMN2;HN1;TUBB4B;ATP5L;SOX2;ATP5B;CENPF;MARCKS;HSPH1;EDNRB;FABP5;NNAT;CDK1;CKS2;CYCS;NEFM;SGK1;KPNA2;INA
GTEX-NL3H-0011-R3a-SM-2I3GL_brain_male_60-69_years	65/2343	0.0542054	0.223758	0.33081	1	-0.702044	2.04644	TOP2A;EIF4A1;BTG2;RPL30;BTG1;RPLP1;RPLP0;HMGB2;YBX1;MKI67;RPL8;RPL10A;SMC4;EEF1B2;RPL7A;TUBA1C;RPS14;RPS16;RPS19;RPL18A;RPLP2;HMGN2;RPS11;B2M;RPL39;RPS13;RPS12;DDX17;RPS9;WSB1;ANXA2;RPS8;DUSP1;RPS5;RHOA;RPL29;PFN1;DDX5;RPL10;RPL12;RPL11;MYL12A;ZFP36L1;RPS15A;PSMB1;RPS3;RPL13;RPS2;RPL18;S100A11;RPL19;BTF3;OST4;H3F3B;GADD45B;UBE2C;RPL23A;GNB2L1;NFKBIA;KLF6;RPS27;SON;RPL27A;FAU;RBMX
GTEX-XMD1-0006-SM-4AT4Q_blood_male_60-69_years	235/9585	0.0651201	0.260293	0.942125	1	-0.744555	2.03377	RPL4;EIF4A2;RPL5;SPON1;RPL30;SPARC;SERPINE2;ARL6IP1;TFRC;RPL31;HNRNPU;SMC4;RPL6;RPL7;SOX2;EDNRA;EDNRB;ALCAM;PEG10;DPYSL2;DPYSL3;RPL35;SOX9;RPL39;RPS13;SOX4;DDX17;WSB1;RBFOX2;RPL23;RPL22;ANK3;PRKAR1A;SUB1;MAP1B;RPL24;RPL26;PFN2;MEG3;SET;ATP5J;ATP5O;PCDH18;ATP5L;LDHB;ATP5B;PCBP4;MAP2;ATP5E;PRDX1;RAD21;TSPAN3;SCN3A;GPM6B;BTF3;RPL41;FZD3;LRRN3;XRCC5;MCAM;PLK2;FN1;TMA7;NR2F2;PBX1;RPS25;CCDC88A;COL1A2;HNRNPK;RPS29;ID4;ID3;RPS20;MAGED2;CALM1;RPS21;CALM2;RPS24;RPS23;BTG2;COX7C;UBL5;TUBA1C;UCHL1;HINT1;TUBA1B;TUBA1A;SEC61G;ENC1;TIMP3;KIF1B;NEFM;FGFBP3;TSC22D1;HSBP1;USMG5;SRP9;PGM2L1;DUSP6;TUBB2B;TUBB2A;TMSB15A;HNRNPH1;CANX;SGK1;PTMA;CRYAB;DYNC1I2;RPL11;ATP5A1;RPS27L;PTN;SLC7A1;FSTL1;RPS15A;PSMB5;PSMB1;CKB;RPL15;RPS27A;RUNX1T1;NPM1;KIDINS220;PTGES3;RSRC2;SULF1;COX6C;FABP5;NFIA;NFIB;HNRNPA2B1;TTC3;CCDC3;AGRN;SEMA5A;NUCKS1;SRP14;RPL10A;CTGF;EEF1B2;RGS5;CHCHD2;CDH2;TUBB3;KIF5B;KPNA2;HMGN1;PDGFRB;GUCY1A2;LMO3;RPSA;MORF4L1;COL4A2;COL4A1;MORF4L2;SNRPE;MATR3;PPIA;SRSF7;IDI1;NOTCH3;DDX5;NTM;SLC1A3;COX7A2;NREP;UQCRH;RTN4;ACAT2;EFNB3;HNRNPDL;PODXL;CALD1;IGFBP7;SLC38A2;HSPA8;ZFHX3;CBX5;SYT1;CBX3;SHFM1;EEF2;ZFHX4;CLK1;SON;CYCS;CPE;SERINC1;TCF4;NES;EIF4G2;YWHAE;RBM25;FLT1;HSP90AB1;CELF4;DBI;HMGB1;RND3;ELAVL2;CKS1B;SEPT7;YWHAQ;SUMO2;YWHAG;PEG3;HMGCS1;ATRX;CKAP2;PPAP2B;RPL37A;LUC7L3;PFDN5;ITIH5;CRMP1;SEPW1;TFPI;NTN1;HSPD1;ABLIM1;PTPRZ1;DNAJB4;TRA2B;WBP5;SLIT2;MEST;NTRK2;NDUFA4;USP22;RPL35A;NAP1L1;DEK;RBMX;RAN;TPT1
GTEX-PWOO-0008-SM-48TDU_skin_female_40-49_years	59/2158	0.0803869	0.309713	0.38478	1	-0.797566	2.01059	RPL5;RPL30;RPL3;RPL32;RPL31;RPL10A;SAT1;COX7C;RPL7;RPS4X;RPL7A;RGS2;CSRP2;RGS1;KIF5C;RPL38;RPS11;HES6;DUSP2;RPS9;RPS8;RPS6;COX6B1;CLDN5;TUBB2B;TMSB15A;RPL37A;ALDH1A1;LUC7L3;PMP2;RPL26;GPM6A;RPL10;RPL12;RPL11;CXCR4;ATP1A2;ABLIM1;PTPRZ1;CCL4;SPP1;CCL3;CKB;SCN3A;NTRK2;MARCKSL1;FZD3;JUND;GPR56;GPR98;S100B;PLXDC1;NR4A1;RPS25;RPS27;RPS20;FXYD6;CALM1;RPS23
GTEX-P4QS-0926-SM-48TBS_spleen_male_60-69_years	13/367	0.0788363	0.305863	0.175698	0.776094	-0.789193	2.00485	JUN;LRRN3;LMO3;SULF1;NTN1;SULF2;TUBB2B;EFNB3;TUBB3;PLP1;FOSB;CPE;INA
GTEX-WYJK-1026-SM-3NM8W_heart_male_50-59_years	41/1434	0.0792143	0.3069	0.304826	1	-0.790255	2.00377	RTN3;RPL3;CCNI;HNRNPU;ENO1;ACTB;RTN4;ACAT2;ACTG1;ZFP36L1;LDHA;ALCAM;PTTG1;BASP1;TRA2B;SUMO2;ENC1;CFL1;NEFL;NEFM;RPL15;HMGN2;EGR1;H3F3B;XRCC5;RPSA;MIAT;YWHAZ;PGM2L1;RHOA;NR4A2;EEF1A1;SLC7A5;MORF4L2;TMBIM6;HNRNPC;PABPC1;PPIB;SCG2;PTMA;PPIA
GTEX-UJHI-1626-SM-3DB9A_adipose tissue_female_50-59_years	9/225	0.0734475	0.28818	0.145711	0.68393	-0.760071	1.98469	BEX1;EFNB3;PTPRZ1;CDH2;ENC1;NCAM1;NEFM;INA;CHGB
GTEX-WFG8-1326-SM-4LVN3_stomach_male_20-29_years	13/376	0.0909035	0.33978	0.196815	0.843685	-0.814094	1.95216	CCNI;KIDINS220;ZBTB20;SLC2A3;SULF1;ELAVL2;PRKAR1A;DNAJB4;NEFL;PMP2;KIF1B;SERINC1;YWHAG
GTEX-XLM4-0011-R6A-SM-4AT4B_brain_male_60-69_years	22/700	0.0813519	0.312996	0.224384	0.927767	-0.775531	1.94578	TOP2A;ANXA2;UBE2C;DUSP1;RPLP0;YBX1;NR2F2;DEK;TFPI;GNB2L1;MYL12A;TUBA1C;KLF6;RPS15A;KCNQ1OT1;ALDH1A1;SRSF3;S100A4;XIST;RPL29;PFN1;SLC38A2
GTEX-P4PP-0326-SM-33HC4_heart_female_30-39_years	121/4682	0.063454	0.255104	0.585615	1	-0.704148	1.94165	RPL4;EIF4A1;RPL3;RPL32;ARL6IP1;HNRNPU;ENO1;COX6A1;MKI67;RPL8;RPL10A;RPL9;ACTB;ACTG1;SOX2;RPS16;RPS19;RPL18A;PTTG1;RGS1;BASP1;CFL1;RPL36;RPL35;RPL38;RPL37;HMGN2;RPS11;KPNA2;TMSB10;SOX4;RPS12;HES6;RPS9;RPS8;RPS5;RPL22;RPSA;EEF1A1;MYL6;MORF4L2;RPL24;SNRPE;PPIB;RPL29;PFN1;SCG2;RPL28;PPIA;SRSF7;RTN3;DDX5;SET;RTN1;RTN4;ZFP36L1;HNRNPDL;KCNQ1OT1;JUND;H3F3B;GADD45B;UBE2C;GNB2L1;EIF1;CLK1;RPS28;HNRNPK;RPS29;RPL27A;ID2;GNB1;HNRNPC;RPS21;BTG1;ZFAND2A;RPLP1;SLC2A3;ELAVL2;CKS1B;RPL7A;TUBA1C;UCHL1;TMSB4X;DNER;SUMO2;RPLP2;NEFM;FGFBP3;H2AFZ;TSC22D3;PGM2L1;SLC7A5;TUBB2A;HNRNPH1;RPL37A;CKS2;TMBIM6;PABPC1;PTMA;RGS16;RPL12;GSTP1;CST3;DNAJB1;TRA2B;RPS3;CCL3;RPL13;TCEB2;RPL15;RPS2;RPL18;RPS27A;RPL19;PTGES3;HN1;DNAJA1;CENPF;MARCKS;SMOC1;FAU
GTEX-T6MO-1626-SM-32QOM_skin_female_40-49_years	17/534	0.10557	0.383816	0.244382	0.976824	-0.86302	1.9404	HSPA8;TMA7;ATP5J;USMG5;NUCKS1;MIAT;NREP;COX6C;COX7C;ATP5L;UBL5;CCDC88A;ATP5E;FTH1;CCL4;GNAS;CCL3
GTEX-UJHI-0626-SM-3DB8T_pancreas_female_50-59_years	60/2172	0.0671711	0.266952	0.352002	1	-0.709763	1.91672	SPARC;SLC2A1;HMGB2;NUCKS1;ATP5G3;ENO1;HMGB1;SRP14;UBL5;HINT1;SEPT7;LGALS1;TUBB3;DPYSL2;KIF5B;STMN1;BSG;CFL1;YWHAG;COX8A;TPI1;H2AFZ;TSC22D3;CKAP2;SRP9;MORF4L1;PKM;PRKAR1A;SUB1;CKS2;ALDOA;GAPDH;POMP;NREP;ATP5O;RTN4;DNAJB1;ATP5B;UBB;ATP5E;PRDX1;RAD21;PSAP;UBC;TCEB2;CBX3;NAP1L1;RSRC2;SULF2;SOD1;HNRNPK;UBE2S;GNB1;GNAS;SERINC1;TCF4;VIM;HNRNPC;CALM2;EIF4G2
GTEX-QEG5-0926-SM-2TC64_heart_male_20-29_years	23/751	0.0939995	0.349804	0.254395	0.995333	-0.806805	1.90766	TOP2A;DDX17;IDI1;RTN3;RTN1;CCNI;ARL6IP1;LRRN3;HMGCS1;DUSP1;CKAP2;FOS;ELAVL2;ACAT2;NR4A2;MARCKS;ALCAM;TMSB15A;SMOC1;RAD21;CDK1;FOSB;MEST
GTEX-P4QT-1626-SM-2S1NP_muscle_female_50-59_years	136/5373	0.0834689	0.319369	0.699648	1	-0.75888	1.88451	IFITM3;SPON2;SPON1;RPL3;SERPINE2;ARL6IP1;TFRC;STMN2;ENO1;SRP14;COX6A1;MKI67;RPL9;SAT1;CLU;ACTB;ACTG1;SOX2;RGS2;ALCAM;RPS19;PTTG1;TUBB3;BASP1;FTH1;STMN1;CFL1;RPL36;HMGN2;B2M;TMSB10;RPL39;SOX4;RPS12;HMGN1;WSB1;RPS6;RPSA;EEF1A1;MYL6;NGFRAP1;SRSF3;SNRPE;PPIB;SCG2;RPL28;PPIA;SRSF7;GPM6A;DDX5;BEX1;RTN1;TTYH1;NTM;COX7A2;NREP;ACAT2;ATP5L;MYL12B;LDHB;CCNB1;MAP2;ATP5E;KCNQ1OT1;SERPINH1;S100A11;OST4;JUND;CBX5;H3F3B;GADD45B;SYT1;GPR98;PLK2;CCDC88A;RPS27;UBE2S;RPL27A;ID2;GNB1;RPS20;MAGED2;HNRNPC;ITM2A;CALM2;TOP2A;ZFAND2A;HMGB2;CELF4;DBI;ELAVL2;CKS1B;UBL5;TUBA1A;YWHAQ;TMSB4X;SEC61G;ENC1;TIMP2;NEFL;FGFBP3;HMGCS1;HSBP1;CKAP2;DYNLL1;YWHAZ;DUSP6;ASPM;TMSB15A;IL1B;LUC7L3;PTMA;PFDN5;INA;RGS16;RPL11;CRMP1;DNAJB1;CAMK2N1;SPP1;CCL3;CKB;RPL18;RPS27A;MEST;MARCKSL1;LSAMP;RPL35A;RPL23A;MIAT;SULF2;DNAJA1;CENPF;MARCKS;TTC3;AGRN
GTEX-XYKS-1226-SM-4BRVI_pancreas_female_60-69_years	9/228	0.0782883	0.304162	0.153675	0.705783	-0.739605	1.88404	LDHA;TPI1;PKM;CCNI;POMP;SLC2A1;ALDOA;GAPDH;COX6B1
GTEX-TKQ1-1426-SM-4GICK_muscle_male_30-39_years	117/4554	0.0775584	0.301749	0.612881	1	-0.736754	1.88368	SPON2;EIF4A1;SPON1;RPL3;CCNI;ARL6IP1;STMN2;HNRNPU;ENO1;COX6A1;MKI67;SAT1;CLU;ACTB;ACTG1;SOX2;RGS2;ALCAM;TUBB3;BASP1;DPYSL2;STMN1;CFL1;HMGN2;B2M;TMSB10;SOX4;HMGN1;WSB1;LMO3;EEF1A1;MYL6;NGFRAP1;SRSF3;PPIB;SCG2;RPL28;SRSF7;GPM6A;RTN3;DDX5;BEX1;RTN1;TTYH1;NTM;NREP;RTN4;MYL12B;LDHB;KCNQ1OT1;PSAP;EGR1;OST4;JUND;CBX5;H3F3B;GADD45B;HSPA5;SYT1;PLK2;HNRNPK;ID2;GNB1;CDK1;MAGED2;HNRNPC;CALM2;TOP2A;BTG1;ZFAND2A;SLC2A1;CELF4;CKS1B;TUBA1C;TUBA1B;TUBA1A;YWHAQ;TMSB4X;ENC1;TIMP2;NEFL;FGFBP3;FOS;DYNLL1;YWHAZ;RHOA;DUSP6;TMSB15A;IL1B;CANX;PMP2;TMBIM6;PABPC1;PTMA;PFDN5;INA;RGS16;SLC7A1;DNAJB1;PTPRZ1;SPP1;WBP5;RPL15;RPL18;MEST;MARCKSL1;LSAMP;MIAT;SULF1;S100B;SULF2;MARCKS;TTC3;PLP1;VIM;AGRN;SCRG1
GTEX-U3ZN-2026-SM-4DXUC_stomach_female_30-39_years	12/344	0.0966048	0.356833	0.200834	0.853162	-0.804339	1.87984	LDHA;CCNI;DUSP1;PTGES3;UBC;CKAP2;NAP1L1;KIF1B;SLC2A3;GAPDH;YWHAG;EIF1
GTEX-WWYW-0011-R6A-SM-3NB3G_brain_female_50-59_years	22/705	0.0861205	0.325456	0.233963	0.954433	-0.762129	1.86875	TOP2A;RPL30;ANXA2;RPL10;TFRC;DUSP1;RPL12;RPLP0;YBX1;RPL8;SMC4;GNB2L1;MYL12A;TUBA1C;MYL6;RPS15A;RPL13;S100A4;RPS2;PFN1;S100A11;RPL19
GTEX-XUW1-0826-SM-4BOP6_muscle_female_50-59_years	71/2656	0.0846525	0.321239	0.446645	1	-0.752961	1.85921	RPL3;SERPINE2;ARL6IP1;TFRC;ZFAND2A;ENO1;COX6A1;RPL9;SAT1;CLU;ACTB;ACTG1;RGS2;TUBA1B;SEPT7;TUBA1A;ALCAM;YWHAQ;BASP1;TMSB4X;CFL1;NEFL;B2M;TMSB10;SOX4;HMGN1;HMGCS1;RPSA;FOS;DYNLL1;YWHAZ;RHOA;BCAN;MYL6;NGFRAP1;TUBB2A;IL1B;PMP2;TMBIM6;PPIB;SGK1;SCG2;PTMA;PPIA;INA;SRSF7;RTN3;BEX1;RTN1;TTYH1;RGS16;COX7A2;NREP;SLC7A1;ACAT2;DNAJB1;KCNQ1OT1;MEST;MARCKSL1;JUND;H3F3B;HSPA5;LSAMP;DNAJA1;MARCKS;ID2;GNB1;TTC3;PLP1;SCRG1;CALM2
GTEX-WHPG-2226-SM-3NMBO_muscle_male_50-59_years	97/3705	0.0730354	0.286969	0.520407	1	-0.709944	1.85779	EIF4A1;SPON1;RPL3;ARL6IP1;TFRC;ENO1;COX6A1;SAT1;CLU;ACTB;ACTG1;RPS14;RGS2;ALCAM;RPS19;BASP1;STMN1;CFL1;RPL36;HMGN2;B2M;TMSB10;SOX4;HMGN1;WSB1;EEF1A1;MYL6;NGFRAP1;SRSF3;SNRPE;PPIB;SCG2;RPL28;PPIA;SRSF7;RTN3;DDX5;NREP;ACAT2;ZFP36L1;MYL12B;KCNQ1OT1;JUND;CBX5;H3F3B;GADD45B;HSPA5;NR2F1;CLK1;NFKBIA;HNRNPK;ID2;GNB1;HNRNPC;BTG1;ZFAND2A;SLC2A1;HMGB2;DBI;TUBA1B;TUBA1A;YWHAQ;TMSB4X;SEC61G;SUMO2;TIMP2;DUSP2;H2AFZ;FOS;DYNLL1;YWHAZ;DUSP6;TUBB2A;TMSB15A;HNRNPH1;TMBIM6;PABPC1;PTMA;PFDN5;SLC7A1;DNAJB1;PTPRZ1;TRA2B;RPL15;RPL18;RPS27A;MARCKSL1;NPM1;RPL35A;S100B;DNAJA1;MARCKS;PLP1;FOSB;VIM;FAU;SCRG1
GTEX-OHPK-1326-SM-3MJGN_adrenal gland_female_50-59_years	8/186	0.063641	0.255485	0.124363	0.607362	-0.663264	1.82696	JUN;KLF6;FABP5;CCNI;UBC;HMGB2;SLC2A3;ITM2A
GTEX-POYW-0826-SM-2XCEM_thyroid_male_60-69_years	12/356	0.116069	0.41279	0.232448	0.951047	-0.84369	1.81694	CST3;COX8A;CHCHD2;UBB;FTH1;PSAP;UBC;TCEB2;EEF2;ATP5G2;GAPDH;ELAVL2
GTEX-S95S-1426-SM-2XCDM_muscle_male_60-69_years	121/4719	0.0762526	0.297922	0.624685	1	-0.702848	1.80892	SPON1;RPL3;SERPINE2;RPL32;RPL31;ENO1;SRP14;COX6A1;RPL10A;SAT1;CLU;ACTB;ACTG1;RPS14;RGS2;ALCAM;RPS19;BASP1;STMN1;CFL1;RPL36;RPL37;HMGN2;RPS11;B2M;TMSB10;SOX4;RPS12;HMGN1;RPS9;RPS8;RPS5;RPS6;RPSA;EEF1A1;MYL6;NGFRAP1;RPL24;SNRPE;PPIB;PFN1;RPL28;PPIA;RTN3;NREP;RTN4;ACAT2;ZFP36L1;MYL12B;CCNB1;PSAP;SERPINH1;S100A11;JUND;H3F3B;HSPA5;XRCC5;GPR98;NR2F1;RPS28;UBE2S;RPL27A;ID2;GNB1;CDK1;MAGED2;HNRNPC;RPS21;BTG1;ZFAND2A;SLC2A1;ELAVL2;CKS1B;RPS4X;RPL7A;UBL5;TUBA1B;SEPT7;TUBA1A;YWHAQ;TMSB4X;SUMO2;TIMP2;FGFBP3;DUSP2;H2AFZ;CKAP2;FOS;DYNLL1;YWHAZ;RHOA;DUSP6;TMSB15A;CANX;CKS2;TMBIM6;PABPC1;PTMA;PFDN5;RGS16;RPL11;SLC7A1;DNAJB1;TRA2B;CCL4;SPP1;RPS3;WBP5;RPL15;RPL18;RPS27A;MEST;MARCKSL1;KIDINS220;RPL35A;MIAT;DNAJA1;MARCKS;FOSB;VIM;FAU
GTEX-SJXC-0526-SM-2XCFG_muscle_male_60-69_years	114/4425	0.0764826	0.2984	0.598159	1	-0.697926	1.79415	IFITM3;EIF4A1;RPL3;RPL32;ARL6IP1;RPL31;ENO1;COX6A1;MKI67;RPL8;RPL10A;SAT1;ACTB;ACTG1;RPS14;RPS16;ALCAM;RPS19;TUBB3;BASP1;FTH1;STMN1;BSG;CFL1;RPL36;RPL35;RPL38;RPL37;RPS11;KPNA2;TMSB10;RPS12;HMGN1;HES6;RPS9;RPS8;RPS5;RPS6;RPSA;EEF1A1;MYL6;NGFRAP1;RPL24;XIST;PPIB;PFN1;RPL28;PPIA;SRSF7;DDX5;TTYH1;COX7A2;ACAT2;MYL12B;EFNB3;ATP5E;PSAP;OST4;RPL41;JUND;H3F3B;GADD45B;NR2F1;TMA7;UBE2S;RPS29;RPL27A;ID2;GNB1;HNRNPC;RPS21;BTG1;ZFAND2A;SLC2A1;RPL7A;UBL5;TUBA1C;TUBA1B;TUBA1A;YWHAQ;TMSB4X;SUMO2;RPLP2;H2AFZ;DYNLL1;YWHAZ;ASPM;TUBB2A;IL1B;RPL37A;CANX;TMBIM6;PABPC1;PTMA;PFDN5;GSTP1;RPL11;SLC7A1;CST3;DNAJB1;SPP1;RPS3;RPL13;TCEB2;RPL15;RPL18;RPS27A;RPL19;MARCKSL1;RPL35A;TUBB4B;DNAJA1;FAU;AGRN
GTEX-UJMC-1326-SM-4IHLS_colon_male_50-59_years	8/197	0.0825068	0.316124	0.154807	0.709601	-0.716699	1.78807	HSP90AA1;HSP90AB1;PRKAR1A;GNAS;SLC1A3;ZBTB20;SLC2A3;CDO1
GTEX-T2IS-2926-SM-32QPO_brain_female_20-29_years	39/1372	0.0910081	0.33978	0.323595	1	-0.744018	1.78327	IFITM3;TOP2A;RPLP1;HMGB2;CXCR4;HSPB1;RPS27L;TFPI;MKI67;MYL12A;ZFP36L1;CST3;RPS16;LGALS1;FTH1;TIMP2;SERPINH1;RPLP2;IGFBP7;HES1;RPS2;B2M;TMSB10;S100A11;RPL19;OST4;RPS9;ZFHX3;ANXA2;UBE2C;NFKBIA;ASPM;CENPF;S100A4;RPS20;VIM;PFN1;RPL28;TPT1
GTEX-N7MS-0011-R5a-SM-2HMK8_brain_male_60-69_years	16/481	0.0858214	0.324787	0.203649	0.861161	-0.721349	1.77126	TOP2A;ANXA2;UBE2C;RPL12;RPLP0;YBX1;RPL8;GNB2L1;MYL12A;TUBA1C;KLF6;CDK1;S100A4;RPL29;RPL39;S100A11
GTEX-S4P3-0626-SM-4AD59_pancreas_female_50-59_years	50/1801	0.0840503	0.319958	0.355734	1	-0.713561	1.76702	SERPINE2;HMGB2;NUCKS1;ATP5G3;ENO1;HMGB1;SRP14;SIPA1L2;UBL5;TUBA1B;SEPT7;LGALS1;STMN1;BSG;CFL1;KPNA2;COX8A;TPI1;H2AFZ;HSBP1;CKAP2;SRP9;RHOA;MORF4L1;PKM;PRKAR1A;ALDOA;GAPDH;POMP;NREP;RTN4;ATP5E;PRDX1;RAD21;PSAP;UBC;TCEB2;FDFT1;UBE2C;CBX3;HN1;COX6C;SULF2;SOD1;CENPF;GNB1;GNAS;CALM1;CALM2;EIF4G2
GTEX-REY6-1026-SM-2TF4Y_heart_male_60-69_years	42/1501	0.0978954	0.360162	0.352645	1	-0.749199	1.74103	IDI1;RTN3;RTN1;TFRC;HNRNPU;ENO1;COX6A1;RPL9;RTN4;ACAT2;HSPD1;RGS2;HINT1;HSPH1;ALCAM;BASP1;PEG10;RAD21;SUMO2;NEFM;MEST;HMGCS1;XRCC5;H2AFZ;PTGES3;GPR98;CKAP2;YWHAZ;DNAJA1;CENPF;HNRNPK;TMSB15A;MORF4L2;CANX;CKS2;FOSB;TMBIM6;HNRNPC;SCG2;PPIA;RAN;EIF4G2
GTEX-PLZ6-1326-SM-3NB24_adipose tissue_male_30-39_years	15/462	0.109128	0.392634	0.239176	0.965754	-0.785911	1.74098	HES6;FZD3;BEX1;HSBP1;RGS16;HN1;PTN;SLC7A5;HSPH1;PKM;UBE2S;IL1B;ENC1;CKS2;GAPDH
GTEX-X8HC-1626-SM-46MWE_heart_female_50-59_years	73/2758	0.0949621	0.352644	0.481338	1	-0.737863	1.73713	EIF4A2;RPL5;RPL30;CCNI;RPL32;ARL6IP1;RPL31;HNRNPU;HMGB1;RPL9;RPL6;RPL7;EEF1B2;HINT1;SEPT7;ALCAM;PEG10;SUMO2;NUSAP1;HMGN2;RPS11;RPS13;DDX17;HSP90AA1;RPL22;ATRX;CKAP2;DYNLL1;YWHAZ;SRP9;ALDH1A1;CKS2;SNRPE;TMBIM6;MATR3;PABPC1;DYNC1I2;RTN3;SET;RTN1;RTN4;HSPD1;DNAJB1;CCNB1;HSPH1;PRDX1;RAD21;NNAT;TSPAN3;RPL15;GPM6B;FDFT1;HSPA8;LRRN3;XRCC5;UBE2C;CBX3;KIDINS220;PTGES3;RPL23A;DEK;DNAJA1;HNRNPK;SON;HNRNPA2B1;SERINC1;HNRNPC;RPS21;RBMX;CALM2;RAN;EIF4G2;RPS23
GTEX-X8HC-0006-SM-46MV6_blood_female_50-59_years	185/7501	0.0940712	0.349804	0.871646	1	-0.733971	1.73489	SEMA5A;EIF4A2;RPL5;SPON1;SPARC;RPL31;NUCKS1;SRP14;RPL9;RPL6;CTGF;RPL7;EEF1B2;RGS5;EDNRA;TUBB3;PEG10;DPYSL2;KIF5B;DPYSL3;SOX9;SOX4;DDX17;PDGFRB;GUCY1A2;RBFOX2;LMO3;RPL23;RPL22;BCAN;MORF4L1;COL4A2;COL4A1;PRKAR1A;MORF4L2;SUB1;MAP1B;SPARCL1;RPL24;SNRPE;MATR3;RPL26;SRSF7;PFN2;MEG3;NOTCH3;DDX5;SET;NTM;ATP5J;COX7A2;ATP5O;PCDH18;UQCRH;ATP5L;EFNB3;HNRNPDL;PODXL;CALD1;BAG3;PCBP4;MAP2;PRDX1;KCNQ1OT1;RAD21;TSPAN3;A2M;SLC38A2;GPM6B;BTF3;HSPA8;EGR1;ZFHX3;RPL41;FZD3;CBX5;CBX3;MCAM;SHFM1;GPR98;PLK2;NR2F1;TMA7;NR2F2;ZFHX4;PBX1;EIF1;COL1A2;HNRNPK;SON;ID4;ID3;CYCS;CPE;SERINC1;TCF4;CALM1;NES;CALM2;EIF4G2;RPS24;YWHAE;RBM25;FLT1;HSP90AB1;DBI;ATP5G3;HMGB1;RND3;COX7C;CYR61;UCHL1;HINT1;SEPT7;CSRP2;YWHAQ;ENC1;TIMP3;KIF1B;YWHAG;HSP90AA1;PEG3;TSC22D1;HMGCS1;HSBP1;ATRX;BGN;USMG5;DYNLL1;SRP9;TMSB15A;PPAP2B;ALDH1A1;LUC7L3;SGK1;CRYAB;PFDN5;ITIH5;DYNC1I2;POMP;ATP5A1;CRMP1;RPS27L;ATP1A2;SEPW1;PTN;TFPI;NTN1;FSTL1;HSPD1;PSMB5;CAMK2N1;DNAJB4;TRA2B;PSMB1;NNAT;WBP5;HES1;SLIT2;CKB;MEST;RUNX1T1;NTRK2;NPM1;NDUFA4;KIDINS220;PTGES3;USP22;LSAMP;NAP1L1;RSRC2;SULF1;COX6C;SOD1;DNAJA1;NFIA;NFIB;SMOC1;HNRNPA2B1;TTC3;CCDC3;AGRN;CDO1;RBMX;RAN
GTEX-QMRM-0626-SM-447BQ_blood vessel_male_50-59_years	12/355	0.114367	0.408305	0.22974	0.944139	-0.795797	1.72556	YWHAE;ATP5B;RPS28;COX4I1;LSAMP;NEFL;ZBTB20;NEFM;ELAVL2;HSPD1;CHGB;FDFT1
GTEX-NL4W-0011-R6a-SM-2I3GA_brain_male_50-59_years	27/912	0.10068	0.369662	0.287374	1	-0.748851	1.71922	BTG2;RPLP0;YBX1;MYL12A;MYL12B;TUBA1C;B2M;RPL39;SLC38A2;RPS13;BTF3;NPM1;XRCC5;DUSP1;TSC22D3;NR2F2;DEK;EEF2;RHOA;NR4A2;NFKBIA;NR4A1;ASPM;KLF6;CDK1;S100A4;RPL29
GTEX-VUSG-2326-SM-4KL1U_skin_male_50-59_years	7/163	0.0800842	0.308976	0.145187	0.683325	-0.680508	1.71806	LDHB;HSPA8;UCHL1;FTH1;PSAP;GNAS;SCG2
GTEX-PLZ6-0326-SM-3P61J_blood vessel_male_30-39_years	8/200	0.0881688	0.330961	0.163679	0.738283	-0.70661	1.716	YWHAE;SLC7A5;MARCKSL1;COX4I1;ENC1;SLC2A3;HN1;ATP5G2
GTEX-QEG4-0226-SM-2S1PY_skin_male_30-39_years	13/395	0.119952	0.422752	0.244909	0.977521	-0.806019	1.7093	HSPA8;HSP90AA1;BEX1;POMP;MIAT;SRP9;ELAVL2;HSPD1;LDHB;HSPH1;SUB1;FTH1;SCG2
GTEX-RWS6-0826-SM-47JXF_esophagus_female_60-69_years	22/736	0.119783	0.422746	0.297026	1	-0.785337	1.66654	MARCKSL1;BEX1;USP22;CELF4;SLC2A3;PGM2L1;CCDC88A;UCHL1;GAP43;LGALS1;UBB;CDH2;PEG10;SMOC1;ID2;DPYSL2;PSAP;BSG;CDO1;SCG2;SCRG1;CHGB
GTEX-XXEK-0005-SM-4BRWJ_blood_male_50-59_years	203/8262	0.0873801	0.328445	0.904892	1	-0.683702	1.66652	RPL4;EIF4A2;RPL5;SPON1;SPARC;SERPINE2;TFRC;RPL31;HNRNPU;SMC4;RPL6;RPL7;EDNRA;EDNRB;PEG10;DPYSL2;DPYSL3;RPL38;SOX9;RPL37;RPS13;SOX4;DDX17;RBFOX2;RPL23;RPL22;NGFRAP1;SUB1;MAP1B;SPARCL1;RPL24;RPL26;PFN2;MEG3;SET;ATP5J;ATP5O;PCDH18;ATP5L;PRDX2;ATP5B;PCBP4;MAP2;PRDX1;RAD21;SERPINH1;TSPAN3;A2M;GPM6B;FDFT1;BTF3;EGR1;JUN;RPL41;FZD3;MCAM;PLK2;FN1;NR2F1;TMA7;NR2F2;PBX1;EIF1;RPS25;COL1A2;ID4;ID3;MAGED2;RPS24;RPS23;COX7C;UCHL1;HINT1;CSRP2;TIMP3;FGFBP3;EDN1;TSC22D1;BGN;USMG5;SRP9;TUBB2B;HNRNPH1;CANX;PMP2;CRYAB;DYNC1I2;RPL11;ATP5A1;RPS27L;PTN;FSTL1;PSMB5;CAMK2N1;PSMB1;CKB;RPL15;RPS27A;RUNX1T1;NPM1;KIDINS220;RSRC2;SULF1;COX6C;NFIA;NFIB;SMOC1;HNRNPA2B1;TTC3;PLP1;CCDC3;AGRN;SCRG1;SEMA5A;NUCKS1;SRP14;CTGF;EEF1B2;RGS5;TUBB3;KIF5B;PDGFRB;GUCY1A2;LMO3;RPS6;COL4A2;COL4A1;MORF4L2;SNRPE;MATR3;NOTCH3;NTM;NREP;UQCRH;EFNB3;HNRNPDL;PODXL;CALD1;BAG3;IGFBP7;ZFHX3;CBX5;CBX3;SHFM1;EEF2;ZFHX4;NR4A2;NR4A1;SON;CYCS;CPE;TCF4;NES;EIF4G2;YWHAE;RBM25;FLT1;HSP90AB1;CELF4;DBI;ATP5G3;HMGB1;ATP5G2;RND3;CYR61;ELAVL2;YWHAQ;YWHAG;HSP90AA1;PEG3;HMGCS1;ATRX;PPAP2B;RPL37A;ALDH1A1;LUC7L3;PFDN5;ITIH5;RGS16;CRMP1;ATP1A2;SEPW1;TFPI;NTN1;HSPD1;ABLIM1;PTPRZ1;DNAJB4;NNAT;WBP5;HES1;SLIT2;MEST;NTRK2;NDUFA4;USP22;RPL35A;NAP1L1;DEK;SOD1;CDO1;RBMX;RAN
GTEX-U3ZM-0226-SM-4DXTA_adrenal gland_male_40-49_years	9/239	0.0976649	0.359791	0.184624	0.800795	-0.704685	1.63925	BTG2;DUSP2;KLF6;FABP5;CCNI;DUSP1;UBC;SLC2A3;NTN1
GTEX-S33H-0826-SM-4AD5Y_esophagus_male_30-39_years	19/630	0.132429	0.456803	0.301648	1	-0.810155	1.6379	EDN1;FLT1;BEX1;SYT1;TSC22D3;ZBTB20;SLC2A3;ELAVL2;RHOB;LDHB;CCDC88A;EDNRB;LGALS1;KIF5C;SMOC1;ID2;FTH1;PSAP;SCRG1
GTEX-PX3G-1526-SM-48U11_stomach_female_20-29_years	36/1267	0.101841	0.372699	0.33325	1	-0.703104	1.60613	HSP90AB1;CCNI;POMP;SLC2A1;HMGB2;SLC1A3;SLC2A3;LDHA;HSPH1;SEPT7;PTTG1;DNAJB4;RAD21;UBC;NUSAP1;KIF1B;NEFM;KPNA2;YWHAG;HSP90AA1;LRRN3;TSC22D3;PTGES3;NAP1L1;RHOA;EIF1;MORF4L1;TMSB15A;MORF4L2;GNAS;HNRNPC;CDO1;GAPDH;CALM2;RAN;EIF4G2
GTEX-Q734-2026-SM-3GADA_muscle_female_40-49_years	62/2310	0.0972181	0.358621	0.439873	1	-0.687431	1.60226	IFITM3;SPON1;RPL3;ARL6IP1;TFRC;ZFAND2A;SLC2A1;ENO1;COX6A1;SAT1;CLU;ELAVL2;ACTB;ACTG1;RGS2;TUBA1B;TUBA1A;ALCAM;YWHAQ;KIF5C;BASP1;TMSB4X;CFL1;TIMP2;NEFL;TMSB10;HMGN1;H2AFZ;FOS;YWHAZ;EEF1A1;MYL6;NGFRAP1;TMSB15A;IL1B;TMBIM6;PPIB;SGK1;PFN1;SCG2;PTMA;PPIA;INA;DDX5;RTN1;COX7A2;SLC7A1;UQCRH;ACAT2;CST3;DNAJB1;JUND;GADD45B;HSPA5;LSAMP;RPL35A;NFKBIA;UBE2S;ID2;GNB1;FOSB;SCRG1
GTEX-V955-0726-SM-3GAFG_heart_male_60-69_years	77/2915	0.0906903	0.339507	0.487418	1	-0.662148	1.58936	RPL4;EIF4A1;RPL30;RPL3;RPL32;RPL31;ZFAND2A;RPLP1;ENO1;COX6A1;RPL8;RPL10A;CLU;ACTB;ACTG1;RPS4X;RPL7A;RPS14;RPS19;RPL18A;PTTG1;BASP1;FTH1;SUMO2;CFL1;RPL36;RPL35;RPLP2;RPL38;RPL37;HMGN2;RPS11;FGFBP3;RPS12;RPS9;RPS5;RPSA;EEF1A1;SLC7A5;TUBB2A;RPL37A;TMBIM6;PABPC1;PPIB;RPL29;PFN1;PTMA;RPL28;PPIA;PFDN5;RTN3;GSTP1;RTN4;HNRNPDL;RPS3;RPL13;TCEB2;RPL15;RPS2;RPL18;RPS27A;RPL19;FDFT1;RPL41;JUND;H3F3B;HN1;EEF2;GNB2L1;RPS25;RPS27;UBE2S;RPS29;RPL27A;HNRNPC;FAU;RPS21
GTEX-WFJO-0326-SM-3GIL3_lung_male_30-39_years	7/160	0.0741858	0.290666	0.136035	0.65418	-0.602841	1.5681	GAP43;RPS28;PLP1;NEFM;GAPDH;INA;ELAVL2
GTEX-WFG7-0526-SM-3GIKI_lung_male_20-29_years	9/252	0.123822	0.432599	0.224416	0.927767	-0.749775	1.56621	SOX2;NTRK2;TUBB2B;TTYH1;SLC2A1;PLP1;TCEB2;PMP2;ELAVL2
GTEX-R55F-0226-SM-48FCI_nerve_male_50-59_years	7/165	0.0841633	0.319958	0.151448	0.700604	-0.62992	1.55905	UBB;ATP5A1;CCL3;CYCS;KPNA2;TUBB4B;INA
GTEX-U412-0006-SM-3DB8J_blood_male_60-69_years	240/9918	0.102613	0.374537	0.973592	1	-0.67496	1.53674	RPL4;EIF4A2;RPL5;SPON1;RPL30;SPARC;SERPINE2;ARL6IP1;RPL31;STMN2;HNRNPU;SMC4;RPL6;RPL7;SOX2;EDNRA;EDNRB;ALCAM;PEG10;DPYSL2;DPYSL3;RPL35;SOX9;RPL39;SOX4;CHGB;DDX17;WSB1;RBFOX2;RPL23;RPL22;BCAN;NGFRAP1;PRKAR1A;SUB1;MAP1B;SPARCL1;RPL24;RPL26;PFN2;MEG3;GPM6A;SET;TTYH1;ATP5J;ATP5O;PCDH18;ATP5L;LDHB;PRDX2;ATP5B;PCBP4;MAP2;ATP5E;PRDX1;RAD21;TSPAN3;A2M;SCN3A;GPM6B;BTF3;RPL41;FZD3;LRRN3;XRCC5;FN1;NR2F1;TMA7;NR2F2;PBX1;RPS25;CCDC88A;COL1A2;HNRNPK;RPS29;ID4;ID3;FXYD6;MAGED2;HNRNPC;CALM1;RPS21;CALM2;RPS24;RPS23;COX7C;UBL5;UCHL1;HINT1;TUBA1B;CSRP2;TIMP3;KIF1B;FGFBP3;TSC22D1;HSBP1;BGN;USMG5;DYNLL1;SRP9;PGM2L1;TUBB2B;HNRNPH1;CANX;DYNC1I2;RPL11;ATP5A1;RPS27L;PTN;SLC7A1;FSTL1;RPS15A;PSMB5;CAMK2N1;PSMB1;TCEB2;RPL15;RPS27A;RUNX1T1;NPM1;KIDINS220;PTGES3;LSAMP;RSRC2;SULF1;COX6C;NFIA;NFIB;SMOC1;HNRNPA2B1;TTC3;PLP1;CCDC3;AGRN;SCRG1;SEMA5A;NUCKS1;SRP14;COX6A1;CTGF;EEF1B2;RGS5;CHCHD2;KIF5B;HMGN2;HMGN1;PDGFRB;GUCY1A2;LMO3;COX6B1;MORF4L1;COL4A2;COL4A1;MORF4L2;SNRPE;MATR3;SCG2;PPIA;SRSF7;IDI1;NOTCH3;DDX5;NTM;COX7A2;NREP;UQCRH;RTN4;ACAT2;CCNB1;EFNB3;HNRNPDL;PODXL;CALD1;IGFBP7;SLC38A2;ZFHX3;CBX5;SYT1;CBX3;SHFM1;ZFHX4;CLK1;SON;CDK1;CYCS;CPE;SERINC1;TCF4;NES;EIF4G2;YWHAE;RBM25;HSP90AB1;COX4I1;CELF4;DBI;ATP5G3;HMGB1;ATP5G2;RND3;CYR61;ELAVL2;SEPT7;YWHAQ;SUMO2;YWHAG;HSP90AA1;PEG3;HMGCS1;ATRX;CKAP2;PPAP2B;LUC7L3;TMBIM6;PFDN5;INA;POMP;CRMP1;SEPW1;NTN1;HSPD1;PTPRZ1;DNAJB4;TRA2B;NNAT;WBP5;HES1;SLIT2;MEST;NDUFA4;USP22;RPL35A;NAP1L1;DEK;SOD1;DNAJA1;CDO1;RBMX;RAN;TPT1
GTEX-V955-0926-SM-4JBJ8_blood vessel_male_60-69_years	20/669	0.132978	0.457102	0.308418	1	-0.759311	1.53196	YWHAE;MARCKSL1;GPR56;TTYH1;COX4I1;ATP5A1;MIAT;ATP5G2;PLXDC1;ELAVL2;ATP5L;SOX2;ATP5B;CLDN5;UBB;PMP2;FXYD6;XIST;INA;FDFT1
GTEX-SE5C-0326-SM-4BRWX_pancreas_female_40-49_years	43/1539	0.0964296	0.356661	0.353941	1	-0.650408	1.52127	POMP;SLC2A1;HMGB2;NUCKS1;ATP5G3;HMGB1;SRP14;ELAVL2;RTN4;UBL5;ATP5B;TUBA1B;SEPT7;PTTG1;BASP1;ATP5E;PRDX1;RAD21;PSAP;UBC;BSG;NEFL;YWHAG;TPI1;H2AFZ;CKAP2;COX6C;SULF2;SOD1;MORF4L1;HNRNPK;PKM;UBE2S;PRKAR1A;SUB1;GNAS;SERINC1;TCF4;MATR3;ALDOA;GAPDH;SCRG1;EIF4G2
GTEX-VUSG-0006-SM-3GIK9_blood_male_50-59_years	137/5501	0.120497	0.42365	0.775881	1	-0.715378	1.51383	SEMA5A;EIF4A2;RPL31;SRP14;CTGF;RPL7;EEF1B2;RGS5;EDNRA;CDH2;PEG10;KIF5B;DPYSL3;RPL35;SOX9;SOX4;PDGFRB;GUCY1A2;RBFOX2;LMO3;RPL23;BCAN;CLDN5;COL4A2;COL4A1;MORF4L2;SUB1;MAP1B;SPARCL1;SNRPE;MATR3;RPL26;SCG2;PFN2;MEG3;NOTCH3;TTYH1;NTM;ATP5J;COX7A2;ATP5O;PCDH18;UQCRH;ATP5L;CCNB1;EFNB3;PODXL;CALD1;BAG3;MAP2;IGFBP7;TSPAN3;A2M;SCN3A;GPM6B;EGR1;JUN;ZFHX3;CBX3;MCAM;SHFM1;PLK2;NR2F1;TMA7;NR2F2;ZFHX4;PBX1;COL1A2;ID4;ID3;CPE;TCF4;NES;RPS24;FLT1;CELF4;DBI;HMGB1;RND3;COX7C;CYR61;ELAVL2;UCHL1;HINT1;CSRP2;DNER;TIMP3;FGFBP3;EDN1;PEG3;TSC22D1;HMGCS1;BGN;USMG5;SRP9;RHOB;TUBB2B;TUBB2A;PPAP2B;LUC7L3;CRYAB;PFDN5;ITIH5;CRMP1;RPS27L;ATP1A2;PTN;TFPI;NTN1;FSTL1;HSPD1;PSMB5;PTPRZ1;CAMK2N1;DNAJB4;NNAT;WBP5;TCEB2;HES1;SLIT2;CKB;MEST;RUNX1T1;NTRK2;NDUFA4;USP22;LSAMP;SULF1;COX6C;SOD1;NFIA;NFIB;SMOC1;PLP1;CCDC3;AGRN;CDO1
GTEX-WRHU-1226-SM-4E3IJ_heart_female_50-59_years	210/8581	0.0926697	0.345519	0.924718	1	-0.634665	1.50969	RPL4;EIF4A2;RPL5;EIF4A1;RPL30;RPL3;CCNI;RPL32;ARL6IP1;RPL31;HNRNPU;ENO1;RPL8;RPL6;ACTB;RPL7;RPS14;RPS16;ALCAM;RPS19;RPL18A;PEG10;FTH1;RPL36;RPL35;RPL38;RPL37;RPS11;RPS13;RPS12;DDX17;HES6;RPL23;RPL22;PRKAR1A;SUB1;RPL24;RPL26;RPL29;PFN1;RPL28;SET;MYL12B;LDHA;HSPH1;ATP5E;PRDX1;RAD21;TSPAN3;FDFT1;BTF3;RPL41;FZD3;H3F3B;XRCC5;TMA7;EIF1;RPS25;CCDC88A;RPS27;HNRNPK;RPS29;RPL27A;RPS20;MAGED2;HNRNPC;RPS21;CALM2;RPS24;RPS23;BTG1;ZFAND2A;RPLP0;UBL5;HINT1;SEC61G;DNER;RPLP2;KIF1B;FGFBP3;EDN1;TPI1;HSBP1;DYNLL1;SRP9;PGM2L1;RHOA;HNRNPH1;CANX;PABPC1;PTMA;DYNC1I2;RPL10;RPL12;GSTP1;RPL11;ATP5A1;RPS27L;SLC7A1;RPS15A;PSMB5;PSMB1;RPS3;RPL13;TCEB2;RPL15;RPS2;RPL18;RPS27A;RPL19;NPM1;KIDINS220;PTGES3;RSRC2;TUBB4B;SMOC1;HNRNPA2B1;TTC3;FAU;NUCKS1;SRP14;COX6A1;RPL10A;SAT1;CLU;EEF1B2;CHCHD2;KIF5B;CFL1;HMGN2;HMGN1;RPS9;RPS8;RPS5;RPS6;RPSA;EEF1A1;MORF4L1;MORF4L2;SNRPE;MATR3;PPIB;PPIA;IDI1;RTN3;DDX5;RTN1;RTN4;ACAT2;ZFP36L1;CCNB1;UBB;HNRNPDL;PSAP;UBC;SLC38A2;HSPA8;OST4;CBX5;HSPA5;CBX3;SHFM1;EEF2;GNB2L1;SON;GNB1;GNAS;SERINC1;EIF4G2;YWHAE;RBM25;HSP90AB1;SLC2A1;HMGB2;HMGB1;ELAVL2;CKS1B;RPS4X;RPL7A;SEPT7;YWHAQ;SUMO2;YWHAG;HSP90AA1;HMGCS1;H2AFZ;ATRX;CKAP2;YWHAZ;PKM;RPL37A;LUC7L3;TMBIM6;PFDN5;POMP;HSPD1;DNAJB1;TRA2B;NNAT;USP22;RPL35A;NAP1L1;RPL23A;HN1;DEK;SOD1;DNAJA1;RBMX;RAN;TPT1
GTEX-QESD-0006-SM-2I5G6_blood_male_20-29_years	214/8794	0.107566	0.388022	0.943784	1	-0.671389	1.49696	EIF4A2;RPL5;SPON1;SPARC;SERPINE2;ARL6IP1;RPL31;SMC4;RPL9;RPL6;RPL7;EDNRA;EDNRB;ALCAM;PEG10;DPYSL2;DPYSL3;RPL35;SOX9;RPL37;DDX17;RBFOX2;RPL23;RPL22;NGFRAP1;PRKAR1A;SUB1;MAP1B;RPL24;RPL26;PFN2;MEG3;SET;ATP5J;ATP5O;PCDH18;ATP5L;PRDX2;ATP5B;PCBP4;MAP2;ATP5E;PRDX1;KCNQ1OT1;TSPAN3;GPM6B;FDFT1;BTF3;RPL41;FZD3;MCAM;FN1;NR2F1;TMA7;NR2F2;PBX1;RPS25;CCDC88A;RPS27;COL1A2;RPS29;ID4;RPS20;MAGED2;HNRNPC;RPS21;CALM2;RPS24;COX7C;UBL5;UCHL1;HINT1;CSRP2;SEC61G;TIMP3;TSC22D1;HSBP1;BGN;USMG5;DYNLL1;SRP9;PGM2L1;TMSB15A;HNRNPH1;CANX;CRYAB;DYNC1I2;GSTP1;RPL11;ATP5A1;RPS27L;PTN;SLC7A1;FSTL1;CST3;RPS15A;PSMB5;CAMK2N1;PSMB1;TCEB2;CKB;RPL15;RPS27A;RUNX1T1;NPM1;KIDINS220;PTGES3;LSAMP;RSRC2;SULF1;COX6C;NFIA;NFIB;SMOC1;HNRNPA2B1;TTC3;CCDC3;AGRN;SEMA5A;NUCKS1;SRP14;COX6A1;CLU;CTGF;EEF1B2;RGS5;CHCHD2;KIF5B;HMGN2;PDGFRB;GUCY1A2;RPS8;LMO3;RPS6;COX6B1;MORF4L1;COL4A2;COL4A1;MORF4L2;SRSF3;SNRPE;MATR3;SCG2;PPIA;SRSF7;NOTCH3;RTN1;NTM;SLC1A3;COX7A2;NREP;UQCRH;HNRNPDL;PODXL;CALD1;IGFBP7;SLC38A2;ZFHX3;CBX5;CBX3;SHFM1;ZFHX4;CLK1;SON;CYCS;CPE;TCF4;NES;EIF4G2;YWHAE;RBM25;FLT1;HSP90AB1;COX4I1;CELF4;DBI;ATP5G3;HMGB1;ATP5G2;RND3;CYR61;CKS1B;SEPT7;YWHAQ;YWHAG;PEG3;HMGCS1;ATRX;PPAP2B;RPL37A;ALDH1A1;LUC7L3;PFDN5;ITIH5;POMP;CRMP1;SEPW1;TFPI;NTN1;DNAJB4;NNAT;WBP5;HES1;SLIT2;NDUFA4;USP22;RPL35A;NAP1L1;DEK;SOD1;CDO1;RBMX;RAN;TPT1
GTEX-QVJO-0006-SM-2S1RC_blood_female_60-69_years	248/10278	0.106046	0.385043	0.981641	1	-0.661812	1.48503	RPL4;EIF4A2;RPL5;SPON1;SERPINE2;RPL32;ARL6IP1;RPL31;HNRNPU;RPL8;SMC4;RPL6;RPL7;RPS14;EDNRA;RPS16;EDNRB;ALCAM;PEG10;DPYSL2;DPYSL3;RPL36;RPL35;RPL38;SOX9;RPL37;RPL39;RPS13;SOX4;DDX17;WSB1;RBFOX2;RPL23;RPL22;ANK3;PRKAR1A;SUB1;MAP1B;RPL24;RPL26;PFN2;MEG3;SET;ATP5J;ATP5O;PCDH18;ATP5L;MYL12B;LDHB;ATP5B;PCBP4;MAP2;PRDX1;KCNQ1OT1;RAD21;TSPAN3;A2M;GPM6B;FDFT1;BTF3;EGR1;FZD3;LRRN3;XRCC5;MCAM;PLK2;NR2F1;TMA7;NR2F2;EIF1;RPS25;CCDC88A;RPS28;RPS27;HNRNPK;RPL27A;ID4;RPS20;MAGED2;HNRNPC;CALM1;RPS21;CALM2;RPS24;RPS23;BTG2;COX7C;UBL5;TUBA1C;UCHL1;HINT1;TUBA1B;CSRP2;SEC61G;DNER;TIMP3;KIF1B;FGFBP3;COX8A;TSC22D1;HSBP1;USMG5;DYNLL1;SRP9;PGM2L1;TUBB2B;HNRNPH1;CANX;DYNC1I2;GSTP1;RPL11;ATP5A1;RPS27L;PTN;SLC7A1;FSTL1;CST3;PSMB5;CAMK2N1;PSMB1;RPL13;CKB;RPL15;RPL18;RPS27A;RPL19;NPM1;KIDINS220;PTGES3;RSRC2;COX6C;TUBB4B;NFIA;NFIB;HNRNPA2B1;TTC3;CCDC3;AGRN;SEMA5A;NUCKS1;SRP14;COX6A1;RPL10A;ACTG1;EEF1B2;CHCHD2;TUBB3;KIF5B;HMGN2;KPNA2;HMGN1;PDGFRB;GUCY1A2;RPS8;LMO3;RPS5;RPS6;RPSA;COX6B1;MORF4L1;COL4A2;COL4A1;MORF4L2;SNRPE;MATR3;PPIA;SRSF7;NOTCH3;DDX5;NTM;SLC1A3;COX7A2;NREP;UQCRH;RTN4;ACAT2;HNRNPDL;PODXL;CALD1;BAG3;IGFBP7;SLC38A2;HSPA8;ZFHX3;CBX5;CBX3;SHFM1;EEF2;ZFHX4;NFKBIA;SON;GNB1;CYCS;CPE;SERINC1;TCF4;EIF4G2;YWHAE;RBM25;FLT1;HSP90AB1;COX4I1;DBI;ATP5G3;HMGB1;ATP5G2;RND3;ELAVL2;CKS1B;RPL7A;SEPT7;YWHAQ;SUMO2;YWHAG;HSP90AA1;PEG3;HMGCS1;H2AFZ;ATRX;PPAP2B;RPL37A;LUC7L3;TMBIM6;PFDN5;INA;RGS16;POMP;CRMP1;SEPW1;NTN1;HSPD1;ABLIM1;DNAJB4;TRA2B;NNAT;WBP5;SLIT2;MEST;NDUFA4;USP22;RPL35A;NAP1L1;RPL23A;DEK;SOD1;DNAJA1;RBMX;RAN
GTEX-NPJ8-0007-SM-2D7VX_blood_male_40-49_years	301/12627	0.107482	0.388022	0.999372	1	-0.663744	1.48044	RPL4;EIF4A2;RPL5;EIF4A1;SPON1;RPL30;SPARC;RPL3;SERPINE2;RPL32;ARL6IP1;RPL31;HNRNPU;RPL8;SMC4;RPL9;RPL6;RPL7;SOX2;RPS14;EDNRA;RPS16;EDNRB;PEG10;DPYSL2;STMN1;DPYSL3;RPL36;RPL35;RPL38;SOX9;RPL37;RPL39;RPS13;SOX4;DDX17;WSB1;RBFOX2;RPL23;RPL22;NGFRAP1;PRKAR1A;SUB1;MAP1B;SPARCL1;RPL24;RPL26;RPL29;PFN2;MEG3;SET;TTYH1;ATP5J;ATP5O;PCDH18;ATP5L;LDHB;ATP5B;PCBP4;MAP2;PRDX1;KCNQ1OT1;RAD21;SERPINH1;TSPAN3;A2M;SCN3A;GPM6B;FDFT1;BTF3;EGR1;JUN;FZD3;JUND;LRRN3;XRCC5;MCAM;PLK2;FN1;NR2F1;TMA7;NR2F2;PBX1;EIF1;RPS25;CCDC88A;COL1A2;HNRNPK;RPS29;RPL27A;ID2;ID4;ID3;RPS20;FXYD6;MAGED2;HNRNPC;CALM1;RPS21;ITM2A;CALM2;RPS24;RPS23;BTG2;RPLP0;COX7C;UCHL1;HINT1;TUBA1B;CSRP2;SEC61G;DNER;ENC1;TIMP3;KIF1B;FGFBP3;COX8A;EDN1;TSC22D1;HSBP1;BGN;USMG5;DYNLL1;SRP9;PGM2L1;DUSP6;RHOB;HNRNPH1;CANX;PMP2;SGK1;PTMA;CRYAB;DYNC1I2;GSTP1;RPL11;ATP5A1;RPS27L;PTN;SLC7A1;FSTL1;CST3;RPS15A;PSMB5;CAMK2N1;PSMB1;RPL13;CKB;RPL15;RPL18;RPS27A;RPL19;RUNX1T1;NPM1;GPR56;KIDINS220;PTGES3;LSAMP;RSRC2;SULF1;COX6C;TUBB4B;PLXDC1;SULF2;FABP5;NFIA;NFIB;SMOC1;HNRNPA2B1;TTC3;PLP1;FOSB;CCDC3;FAU;AGRN;SCRG1;SEMA5A;ZBTB20;NUCKS1;SRP14;RPL10A;CTGF;EEF1B2;RGS5;CHCHD2;CDH2;RGS1;KIF5C;TUBB3;KIF5B;KPNA2;HMGN1;PDGFRB;GUCY1A2;RPS8;LMO3;RPS5;RPS6;RPSA;MORF4L1;COL4A2;COL4A1;MORF4L2;SRSF3;SNRPE;MATR3;SCG2;PPIA;SRSF7;NOTCH3;DDX5;NTM;COX7A2;NREP;UQCRH;RTN4;ACAT2;EFNB3;HNRNPDL;PODXL;CALD1;IGFBP7;SLC38A2;HSPA8;ZFHX3;CBX5;HSPA5;CBX3;SHFM1;EEF2;ZFHX4;CLK1;NR4A2;NFKBIA;NR4A1;SON;CYCS;CPE;SERINC1;TCF4;NES;EIF4G2;YWHAE;RBM25;FLT1;COX4I1;DBI;ATP5G3;HMGB1;ATP5G2;RND3;CYR61;ELAVL2;RPS4X;RPL7A;SEPT7;YWHAQ;SUMO2;YWHAG;PEG3;HMGCS1;H2AFZ;ATRX;CKAP2;GAP43;PPAP2B;RPL37A;ALDH1A1;LUC7L3;TMBIM6;PFDN5;ITIH5;RGS16;POMP;CRMP1;ATP1A2;SEPW1;TFPI;NTN1;HSPD1;ABLIM1;DNAJB4;TRA2B;NNAT;WBP5;NCAM1;HES1;SLIT2;MEST;NTRK2;MARCKSL1;NDUFA4;USP22;RPL35A;NAP1L1;RPL23A;DEK;SOD1;CDO1;RBMX;RAN
GTEX-QDT8-0011-R4A-SM-32PKM_brain_female_30-39_years	32/1122	0.113719	0.406553	0.337838	1	-0.680135	1.47863	TOP2A;SPON2;EIF4A1;BTG1;RPL10;RPLP1;HSPB1;RPS27L;YBX1;MKI67;RPL8;MYL12A;RPS16;RPL18A;RPLP2;RPS2;S100A11;BTF3;OST4;RPS9;GADD45B;ANXA2;UBE2C;DUSP1;EEF2;GNB2L1;NR4A1;MYL6;KLF6;CDK1;S100A4;PFN1
GTEX-X4EP-0326-SM-3P5Z6_heart_female_60-69_years	30/1048	0.118672	0.419893	0.337243	1	-0.691697	1.47428	RPL32;ARL6IP1;ZFAND2A;COX6A1;RPL6;DNAJB1;RPS19;STMN1;ENC1;RPL15;RPL37;KPNA2;FGFBP3;SLC38A2;SYT1;TSC22D3;RPL22;YWHAZ;RHOA;SULF2;CLDN5;CENPF;GNB1;CKS2;SNRPE;TMBIM6;PABPC1;SGK1;RPL28;PPIA
GTEX-XBED-1226-SM-4AT5V_stomach_male_60-69_years	9/248	0.115404	0.410952	0.211833	0.884976	-0.682359	1.47343	LDHA;TMSB15A;PRKAR1A;DNAJB4;KIF1B;SLC2A3;CALM2;YWHAG;RTN4
GTEX-W5WG-1526-SM-4LMIG_esophagus_female_50-59_years	5/87	0.0487379	0.206411	0.0863056	0.461295	-0.48264	1.4582	DUSP2;PTTG1;NUSAP1;CKAP2;CDK1
GTEX-PW2O-1226-SM-48TCH_stomach_male_20-29_years	9/256	0.132562	0.456803	0.237275	0.961262	-0.709183	1.43305	LDHA;RAD21;UBC;POMP;SLC1A3;KIF1B;ALDOA;GAPDH;YWHAG
GTEX-RN64-1626-SM-48FD7_kidney_male_50-59_years	5/77	0.0312333	0.141571	0.0585186	0.336088	-0.408572	1.41622	TUBB2A;SLC1A3;ELAVL2;EIF1;FDFT1
GTEX-RN64-0626-SM-2TC5V_thyroid_male_50-59_years	6/134	0.0865498	0.326208	0.148812	0.692625	-0.578742	1.4162	SLC7A5;LDHA;TUBB2A;TFRC;NEFL;KPNA2
GTEX-TSE9-2826-SM-4DXTF_cervix uteri_female_60-69_years	16/511	0.126004	0.437902	0.27315	1	-0.679851	1.40827	TOP2A;HSPA8;IDI1;MKI67;TUBB4B;DUSP6;ASPM;SLC7A5;TUBB3;IL1B;ENC1;NEFL;SOX9;SGK1;KPNA2;EIF4G2
GTEX-SIU8-0006-SM-2XCE5_blood_male_50-59_years	140/5618	0.115149	0.41057	0.77663	1	-0.651117	1.40741	SEMA5A;EIF4A2;SPARC;SERPINE2;RPL31;NUCKS1;SRP14;COX6A1;RPL9;RPL6;CTGF;RPL7;EEF1B2;CHCHD2;EDNRA;EDNRB;ALCAM;KIF5B;DPYSL3;RPL35;SOX9;SOX4;GUCY1A2;RBFOX2;RPL23;MORF4L1;CLDN5;COL4A2;COL4A1;PRKAR1A;MORF4L2;SUB1;RPL24;SNRPE;MATR3;RPL26;PFN2;NOTCH3;SET;ATP5J;COX7A2;ATP5O;PCDH18;UQCRH;RTN4;ATP5L;PODXL;CALD1;ATP5E;PRDX1;IGFBP7;TSPAN3;A2M;SLC38A2;ZFHX3;RPL41;CBX3;SHFM1;PLK2;FN1;TMA7;NR2F2;ZFHX4;PBX1;COL1A2;ID4;ID3;CPE;SERINC1;TCF4;NES;CALM2;EIF4G2;RPS24;YWHAE;RBM25;FLT1;DBI;ATP5G3;HMGB1;RND3;COX7C;CYR61;CKS1B;UBL5;HINT1;CSRP2;SEC61G;TIMP2;TIMP3;KIF1B;FGFBP3;YWHAG;HSP90AA1;TSC22D1;HMGCS1;HSBP1;ATRX;BGN;USMG5;DYNLL1;SRP9;TMSB15A;PPAP2B;CANX;LUC7L3;PFDN5;ITIH5;DYNC1I2;POMP;ATP5A1;RPS27L;TFPI;NTN1;FSTL1;PSMB5;DNAJB4;PSMB1;WBP5;TCEB2;HES1;SLIT2;RUNX1T1;NDUFA4;KIDINS220;USP22;RPL35A;DEK;SULF1;COX6C;TUBB4B;SOD1;DNAJA1;NFIA;NFIB;CCDC3;AGRN;CDO1;RAN;TPT1
GTEX-T5JW-0226-SM-4DM7I_pancreas_female_20-29_years	42/1518	0.110886	0.398442	0.38045	1	-0.6376	1.40224	ZFAND2A;POMP;SLC2A3;DNAJB1;UBL5;HINT1;CCNB1;TUBA1B;HSPH1;SEPT7;TUBA1A;TUBB3;ATP5E;PRDX1;RAD21;KIF5B;UBC;BSG;CFL1;TCEB2;FDFT1;TPI1;UBE2C;H2AFZ;DUSP1;PTGES3;CKAP2;RSRC2;HN1;SOD1;DNAJA1;BCAN;MORF4L1;CENPF;PKM;UBE2S;PRKAR1A;CKS2;ALDOA;GAPDH;CALM2;EIF4G2
GTEX-NPJ8-1426-SM-3MJHR_pituitary_male_40-49_years	12/354	0.112678	0.404359	0.227045	0.937234	-0.639359	1.39586	ATP5B;JUN;LDHA;KLF6;EDN1;TPI1;NDUFA4;NTM;UBC;TMBIM6;ACTB;ZFP36L1
GTEX-R55F-0011-R8A-SM-2TF4F_brain_male_50-59_years	32/1164	0.157505	0.52014	0.416496	1	-0.743287	1.37382	RPL4;TOP2A;SPON2;RPL30;RPL32;RPL12;RPLP1;RPL11;YBX1;MKI67;RPL8;RPS16;RPS19;RPL18A;FTH1;RPS3;RPLP2;RPL13;RPS2;RPS11;RPL19;RPS12;RPS9;RPS5;RPL23A;EEF2;TMSB15A;CDK1;S100A4;RPL26;PABPC1;RPL29
GTEX-NFK9-0326-SM-3MJGV_adipose tissue_male_40-49_years	7/173	0.101644	0.37247	0.177703	0.782457	-0.599309	1.37019	SLC7A5;TPI1;PKM;CCL3;HN1;MKI67;COX6B1
GTEX-WL46-0126-SM-3TW8I_thyroid_male_50-59_years	5/69	0.0205539	0.101093	0.0406105	0.260772	-0.352373	1.36887	TUBA1B;TUBB2A;TFRC;KPNA2;TUBB4B
GTEX-SNMC-1526-SM-2XCFN_blood vessel_male_20-29_years	42/1545	0.133753	0.459198	0.425459	1	-0.678497	1.36497	SPON2;BEX1;COX4I1;ATP5G2;RPL8;ELAVL2;PRDX2;CHCHD2;TUBA1B;RPS19;CCL4;RPL36;RPL13;TCEB2;RPL38;RPL18;TMSB10;CHGB;COX8A;DUSP2;MARCKSL1;RPS9;TPI1;GPR56;GPR98;RPSA;HN1;MIAT;TUBB4B;DUSP6;COX6B1;CENPF;TUBB2A;FABP5;RPS29;IL1B;RPL37A;FAU;RPS21;GAPDH;RPL28;INA
GTEX-R55D-0006-SM-3GIJS_blood_male_50-59_years	151/6111	0.125736	0.437865	0.825159	1	-0.658016	1.36444	SEMA5A;EIF4A2;SERPINE2;RPL31;NUCKS1;SRP14;CTGF;RPL7;EEF1B2;RGS5;EDNRA;TUBB3;PEG10;DPYSL2;KIF5B;DPYSL3;RPL35;RPL38;SOX9;RPL37;SOX4;PDGFRB;GUCY1A2;RBFOX2;LMO3;RPL23;BCAN;MORF4L1;COL4A2;COL4A1;MORF4L2;SUB1;MAP1B;RPL24;SNRPE;MATR3;RPL26;PFN2;MEG3;BEX1;TTYH1;ATP5J;COX7A2;NREP;ATP5O;PCDH18;UQCRH;ATP5L;EFNB3;PODXL;CALD1;BAG3;PCBP4;MAP2;PRDX1;IGFBP7;TSPAN3;A2M;GPM6B;EGR1;ZFHX3;CBX5;SYT1;MCAM;SHFM1;GPR98;PLK2;FN1;NR2F1;TMA7;NR2F2;ZFHX4;PBX1;RPS25;RPS28;COL1A2;RPS29;ID4;ID3;CPE;MAGED2;TCF4;NES;RPS21;RPS24;YWHAE;RBM25;FLT1;HSP90AB1;CELF4;HSPB1;DBI;ATP5G3;RND3;COX7C;ELAVL2;CKS1B;UBL5;UCHL1;HINT1;CSRP2;SEC61G;DNER;TIMP3;PEG3;TSC22D1;HMGCS1;HSBP1;USMG5;SRP9;TUBB2B;TUBB2A;PPAP2B;RPL37A;CANX;LUC7L3;CRYAB;PFDN5;ITIH5;DYNC1I2;CRMP1;RPS27L;SEPW1;PTN;NTN1;FSTL1;HSPD1;PSMB5;PTPRZ1;CAMK2N1;DNAJB4;NNAT;WBP5;TCEB2;HES1;SLIT2;CKB;MEST;RUNX1T1;NDUFA4;USP22;LSAMP;RPL35A;COX6C;SOD1;NFIA;NFIB;TTC3;CCDC3;AGRN;CDO1
GTEX-P4PQ-0726-SM-3NMCR_esophagus_male_60-69_years	8/214	0.117483	0.416424	0.207992	0.872874	-0.635672	1.36127	SLC7A5;DUSP2;MARCKS;EFNB3;UBE2C;GPR98;CKAP2;MKI67
GTEX-QVJO-1426-SM-2S1QY_brain_female_60-69_years	28/981	0.131393	0.454468	0.350114	1	-0.668212	1.35618	TOP2A;BTG2;BTG1;RPL12;RPLP1;RPLP0;HMGB2;YBX1;MKI67;SMC4;MYL12A;TUBA1C;RPS16;RPL18A;NUSAP1;RPLP2;RPS2;S100A11;HSPA5;ANXA2;UBE2C;GNB2L1;CLK1;KLF6;RPS28;TMSB15A;PFN1;TPT1
GTEX-O5YW-0526-SM-2YUMX_lung_male_50-59_years	10/291	0.130433	0.451712	0.241267	0.969962	-0.660881	1.34615	SOX2;ATP5J;RPL26;ALDOA;ATP5O;SCN3A;RPL9;GAPDH;RPL39;COX6B1
GTEX-POMQ-0426-SM-3P61G_blood vessel_female_20-29_years	9/260	0.141616	0.479078	0.250391	0.989435	-0.682906	1.33483	YWHAE;SLC7A5;ATP5B;IDI1;RPS28;ENC1;CYCS;SGK1;ATP5L
GTEX-RU72-0011-R11A-SM-2TF6J_brain_female_50-59_years	44/1611	0.120826	0.423731	0.410093	1	-0.629462	1.33031	IFITM3;EIF4A1;RPLP1;RPLP0;HSPB1;RPS27L;TFPI;MYL12A;ACTG1;ZFP36L1;MYL12B;TUBA1C;RPS14;LGALS1;FTH1;PSMB1;ENC1;TIMP2;RPL35;RPLP2;RPS2;B2M;TMSB10;RPL39;S100A11;RPL19;RPS12;OST4;RPS9;ZFHX3;ANXA2;PLK2;RPSA;RPL23A;RHOA;DUSP6;NFKBIA;RPS27;S100A4;RPS20;VIM;RPL29;PFN1;RPL28
GTEX-XOT4-0005-SM-4B64S_blood_female_60-69_years	170/6925	0.124149	0.433196	0.87235	1	-0.637237	1.32945	EIF4A2;SPON1;SPARC;SERPINE2;RPL31;HNRNPU;NUCKS1;SRP14;SMC4;RPL7;EEF1B2;RGS5;CHCHD2;EDNRA;EDNRB;ALCAM;CDH2;TUBB3;DPYSL2;KIF5B;DPYSL3;SOX9;SOX4;DDX17;GUCY1A2;WSB1;RBFOX2;LMO3;RPL23;MORF4L1;NGFRAP1;COL4A2;COL4A1;PRKAR1A;MORF4L2;SUB1;MAP1B;SNRPE;MATR3;RPL26;SCG2;PFN2;IDI1;NOTCH3;SET;SLC1A3;ATP5J;COX7A2;NREP;ATP5O;PCDH18;UQCRH;RTN4;ATP5L;ATP5B;EFNB3;HNRNPDL;PODXL;CALD1;MAP2;PRDX1;KCNQ1OT1;RAD21;IGFBP7;TSPAN3;A2M;SLC38A2;EGR1;ZFHX3;CBX5;CBX3;MCAM;SHFM1;PLK2;FN1;TMA7;NR2F2;ZFHX4;PBX1;NFKBIA;CCDC88A;HNRNPK;SON;ID4;ID3;CYCS;CPE;FXYD6;SERINC1;TCF4;NES;CALM2;EIF4G2;RPS24;YWHAE;RBM25;FLT1;HSP90AB1;CELF4;DBI;ATP5G3;HMGB1;SIPA1L2;RND3;COX7C;ELAVL2;UBL5;UCHL1;HINT1;SEPT7;CSRP2;SEC61G;DNER;TIMP2;TIMP3;KIF1B;YWHAG;EDN1;PEG3;TSC22D1;HMGCS1;HSBP1;ATRX;BGN;USMG5;SRP9;TUBB2B;TMSB15A;PPAP2B;CANX;LUC7L3;PFDN5;INA;DYNC1I2;POMP;ATP5A1;CRMP1;RPS27L;PTN;TFPI;NTN1;FSTL1;HSPD1;PSMB5;DNAJB4;PSMB1;NNAT;WBP5;HES1;SLIT2;MEST;RUNX1T1;NPM1;NDUFA4;KIDINS220;USP22;LSAMP;RPL35A;RSRC2;DEK;SULF1;COX6C;TUBB4B;SOD1;FABP5;NFIA;NFIB;HNRNPA2B1;TTC3;RAN
GTEX-OXRL-0126-SM-2YUMP_skin_male_50-59_years	9/258	0.13705	0.467623	0.243802	0.976824	-0.667369	1.32634	DNAJA1;HSPA8;HSPA5;SUB1;POMP;GNAS;KPNA2;EIF4G2;CHGB
GTEX-S341-0826-SM-4AD73_fallopian tube_female_40-49_years	5/82	0.0393935	0.172362	0.07167	0.396041	-0.409976	1.32593	TPI1;PKM;GAPDH;INA;COX6B1
GTEX-XUJ4-2126-SM-4BOOX_colon_female_60-69_years	15/482	0.139986	0.4753	0.289287	1	-0.672911	1.32309	IDI1;DUSP2;MARCKSL1;HSPA5;LRRN3;MKI67;ELAVL2;TMSB15A;BASP1;TMSB4X;ENC1;NUSAP1;CDK1;SOX9;MEST
GTEX-SUCS-1926-SM-32PM3_skin_male_70-79_years	10/303	0.156346	0.517625	0.279017	1	-0.710917	1.31924	DNAJA1;LDHB;CCDC88A;TUBB3;PRKAR1A;SUB1;FTH1;GNAS;USMG5;XIST
GTEX-S4Z8-0226-SM-4AD5K_spleen_male_60-69_years	7/176	0.108672	0.391502	0.188019	0.812406	-0.594252	1.31889	TMSB15A;DNER;PLP1;PMP2;SOX9;NTN1;ELAVL2
GTEX-T2IS-0426-SM-32QPE_heart_female_20-29_years	158/6360	0.102512	0.374537	0.810764	1	-0.574744	1.30914	RPL4;EIF4A2;RPL5;EIF4A1;RPL30;RPL3;CCNI;RPL32;TFRC;HNRNPU;ZBTB20;NUCKS1;ENO1;COX6A1;RPL10A;RPL9;SAT1;RPL6;ACTB;RPL7;ACTG1;EEF1B2;RPS14;CHCHD2;ALCAM;RPL18A;PTTG1;TUBB3;BASP1;FTH1;CFL1;NUSAP1;RPL38;RPL37;HMGN2;RPS11;RPS12;HES6;RPS9;RPS5;RPS6;RPL22;RPSA;EEF1A1;MORF4L1;MORF4L2;SNRPE;MATR3;PPIB;PFN1;RPL28;PPIA;IDI1;RTN3;SET;RTN4;ACAT2;MYL12B;LDHA;CCNB1;HSPH1;UBB;HNRNPDL;PRDX1;RAD21;PSAP;UBC;TSPAN3;SLC38A2;FDFT1;BTF3;HSPA8;OST4;RPL41;FZD3;H3F3B;GADD45B;HSPA5;XRCC5;UBE2C;CBX3;EEF2;GNB2L1;EIF1;RPS28;HNRNPK;SON;UBE2S;GNB1;HNRNPC;RPS21;EIF4G2;RPS24;RPS23;YWHAE;TOP2A;RBM25;BTG1;HSP90AB1;ZFAND2A;RPLP0;SLC2A1;HMGB1;RPL7A;TUBA1C;HINT1;SEC61G;SUMO2;RPLP2;KIF1B;YWHAG;HSP90AA1;TPI1;HMGCS1;H2AFZ;ATRX;CKAP2;YWHAZ;SRP9;PGM2L1;RHOA;SLC7A5;PKM;RPL37A;CANX;CKS2;TMBIM6;PABPC1;DYNC1I2;RPL12;GSTP1;RPS27L;SLC7A1;HSPD1;DNAJB1;PSMB5;TRA2B;PSMB1;RPS3;RPL13;TCEB2;RPL15;RPS2;RPL18;RPS27A;RPL19;NPM1;PTGES3;USP22;NAP1L1;RSRC2;RPL23A;HN1;DEK;DNAJA1;HNRNPA2B1;FAU;RAN
GTEX-Q2AI-1526-SM-3GIJ3_muscle_male_40-49_years	115/4575	0.125803	0.437865	0.711644	1	-0.627442	1.30071	IFITM3;RPL3;SERPINE2;RPL32;RPL31;ENO1;SRP14;COX6A1;MKI67;RPL8;SAT1;CLU;ACTB;ACTG1;SOX2;RGS2;ALCAM;RPS19;PTTG1;CDH2;TUBB3;BASP1;FTH1;STMN1;BSG;CFL1;RPL36;RPL35;RPL38;RPL37;HMGN2;RPS11;TMSB10;SOX4;RPS9;WSB1;EEF1A1;MYL6;NGFRAP1;PPIB;PFN1;RPL28;SRSF7;BEX1;NTM;COX7A2;ACAT2;MYL12B;EFNB3;ATP5E;SERPINH1;S100A11;EGR1;OST4;JUND;GADD45B;TMA7;UBE2S;RPS29;RPL27A;ID2;GNB1;MAGED2;RPS21;CALM2;BTG1;ZFAND2A;SLC2A1;ELAVL2;CKS1B;UBL5;HINT1;TUBA1B;TUBA1A;TMSB4X;SEC61G;TIMP2;RPLP2;FGFBP3;DUSP2;FOS;DYNLL1;DUSP6;GAP43;TMSB15A;IL1B;RPL37A;PTMA;PFDN5;RGS16;GSTP1;RPL11;PTN;SLC7A1;CST3;DNAJB1;PTPRZ1;CCL4;SPP1;RPS3;CCL3;RPL13;TCEB2;RPL18;MEST;RPL19;MARCKSL1;LSAMP;RPL35A;SULF2;MARCKS;FOSB;FAU;AGRN;SCRG1
GTEX-TMMY-0926-SM-33HBG_lung_female_40-49_years	6/133	0.0841995	0.319958	0.145336	0.683325	-0.512227	1.26754	COX8A;TCEB2;ALDOA;GAPDH;ELAVL2;COX6B1
GTEX-QEL4-0626-SM-3GIJM_muscle_male_50-59_years	120/4783	0.12356	0.432226	0.72507	1	-0.605757	1.26665	SPON2;SPON1;RPL3;SERPINE2;CCNI;ARL6IP1;TFRC;RPL31;ENO1;SRP14;COX6A1;MKI67;SAT1;CLU;ACTB;ACTG1;RGS2;LGALS1;ALCAM;RPS19;PTTG1;CDH2;TUBB3;BASP1;FTH1;STMN1;BSG;CFL1;RPL36;HMGN2;TMSB10;SOX4;RPS12;HMGN1;RPS9;RPSA;EEF1A1;MYL6;NGFRAP1;SRSF3;SNRPE;XIST;PPIB;PFN1;RPL28;PPIA;SRSF7;BEX1;TTYH1;NTM;COX7A2;NREP;ACAT2;ZFP36L1;MYL12B;PSAP;S100A11;OST4;JUND;H3F3B;GADD45B;HSPA5;FN1;NR2F1;TMA7;RPS28;UBE2S;RPS29;ID2;GNB1;MAGED2;RPS21;CALM2;ZFAND2A;SLC2A1;DBI;RND3;UBL5;TUBA1B;SEPT7;TUBA1A;YWHAQ;TMSB4X;SEC61G;SUMO2;TIMP2;RPLP2;FGFBP3;H2AFZ;BGN;FOS;DYNLL1;YWHAZ;RHOA;TUBB2B;TUBB2A;IL1B;CANX;TMBIM6;PTMA;GSTP1;CXCR4;SLC7A1;CST3;DNAJB1;RPS3;WBP5;TCEB2;RPL15;RPL18;RPS27A;MEST;LSAMP;DNAJA1;CENPF;MARCKS;FOSB;VIM;FAU;AGRN
GTEX-RVPU-0011-R5A-SM-2XCAD_brain_male_50-59_years	34/1215	0.126541	0.438781	0.372345	1	-0.612027	1.26517	RPL30;BTG1;RPLP1;GSTP1;HSPB1;YBX1;MKI67;RPL8;RPL10A;SMC4;TUBA1C;RPS16;LGALS1;SEC61G;SERPINH1;RPLP2;RPL13;RPL38;RPS13;RPS12;FDFT1;BTF3;OST4;RPL41;HSPA5;XRCC5;EEF2;GNB2L1;MYL6;KLF6;RPS29;CDK1;PFN1;RPS23
GTEX-T5JC-0005-SM-4DM7B_blood_male_20-29_years	227/9419	0.132496	0.456803	0.97222	1	-0.620175	1.2535	EIF4A2;RPL5;SPON1;SPARC;SERPINE2;RPL31;STMN2;HNRNPU;SMC4;RPL9;RPL7;SOX2;EDNRA;EDNRB;ALCAM;PEG10;DPYSL2;STMN1;DPYSL3;SOX9;SOX4;DDX17;RBFOX2;RPL23;RPL22;ANK3;NGFRAP1;PRKAR1A;SUB1;MAP1B;SPARCL1;RPL24;RPL26;PFN2;MEG3;SET;TTYH1;ATP5J;ATP5O;PCDH18;ATP5L;LDHB;ATP5B;PCBP4;MAP2;PRDX1;KCNQ1OT1;RAD21;TSPAN3;A2M;SCN3A;GPM6B;FZD3;LRRN3;XRCC5;MCAM;PLK2;FN1;NR2F1;TMA7;NR2F2;PBX1;CCDC88A;RPS28;COL1A2;ID4;ID3;MAGED2;CALM1;CALM2;RPS24;COX7C;UBL5;TUBA1C;UCHL1;HINT1;TUBA1B;CSRP2;TUBA1A;ENC1;TIMP3;KIF1B;NEFM;FGFBP3;TSC22D1;HSBP1;BGN;USMG5;DYNLL1;SRP9;PGM2L1;TUBB2B;TUBB2A;TMSB15A;HNRNPH1;CANX;SGK1;DYNC1I2;ATP5A1;RPS27L;PTN;SLC7A1;FSTL1;PSMB5;CAMK2N1;PSMB1;CKB;RPL15;RUNX1T1;NPM1;KIDINS220;PTGES3;LSAMP;RSRC2;SULF1;COX6C;TUBB4B;FABP5;NFIA;NFIB;SMOC1;HNRNPA2B1;TTC3;PLP1;CCDC3;AGRN;SCRG1;SEMA5A;NUCKS1;SRP14;CLU;CTGF;EEF1B2;RGS5;CHCHD2;KIF5C;TUBB3;KIF5B;KPNA2;PDGFRB;GUCY1A2;LMO3;MORF4L1;COL4A2;COL4A1;MORF4L2;SNRPE;MATR3;SCG2;PPIA;SRSF7;NOTCH3;DDX5;NTM;COX7A2;UQCRH;RTN4;EFNB3;HNRNPDL;PODXL;CALD1;IGFBP7;SLC38A2;ZFHX3;CBX5;SYT1;CBX3;SHFM1;GPR98;ZFHX4;CLK1;SON;CYCS;CPE;SERINC1;TCF4;NES;EIF4G2;YWHAE;RBM25;FLT1;HSP90AB1;DBI;ATP5G3;HMGB1;ATP5G2;RND3;CYR61;ELAVL2;SEPT7;YWHAQ;SUMO2;YWHAG;PEG3;HMGCS1;ATRX;GAP43;PPAP2B;LUC7L3;TMBIM6;ITIH5;RGS16;POMP;CRMP1;SEPW1;TFPI;NTN1;HSPD1;ABLIM1;PTPRZ1;DNAJB4;TRA2B;NNAT;WBP5;HES1;SLIT2;MEST;NTRK2;NDUFA4;USP22;RPL35A;NAP1L1;DEK;SOD1;CDO1;RBMX;RAN
GTEX-WXYG-0926-SM-3NB2O_adipose tissue_female_50-59_years	5/87	0.0487379	0.206411	0.0863056	0.461295	-0.414068	1.25102	UBL5;PKM;GAPDH;INA;ELAVL2
GTEX-S7PM-0526-SM-3NM92_muscle_male_60-69_years	123/4905	0.120733	0.423731	0.7304	1	-0.589109	1.24548	IFITM3;RPL5;EIF4A1;SPON1;RPL3;ARL6IP1;HNRNPU;ENO1;SRP14;COX6A1;RPL9;SAT1;CLU;ACTB;ACTG1;RGS2;ALCAM;RPS19;PTTG1;BASP1;STMN1;CFL1;RPL36;RPL37;HMGN2;KPNA2;TMSB10;RPS12;HMGN1;RPS9;WSB1;LMO3;RPS6;RPSA;EEF1A1;MYL6;NGFRAP1;RPL24;SRSF3;RPL26;PPIB;PFN1;RPL28;PPIA;SRSF7;RTN3;DDX5;SET;BEX1;ACAT2;ZFP36L1;MYL12B;CCNB1;HSPH1;KCNQ1OT1;RAD21;PSAP;S100A11;RPL41;JUND;H3F3B;GADD45B;HSPA5;SYT1;XRCC5;NR2F1;CLK1;NR4A2;NFKBIA;UBE2S;RPL27A;ID2;GNB1;HNRNPC;CALM2;ZFAND2A;HMGB2;DBI;CKS1B;TUBA1C;TUBA1B;TUBA1A;YWHAQ;TMSB4X;SEC61G;SUMO2;HSP90AA1;H2AFZ;HSBP1;FOS;DYNLL1;YWHAZ;RHOA;SLC7A5;HNRNPH1;IL1B;CANX;CKS2;TMBIM6;PABPC1;PTMA;PFDN5;INA;RGS16;GSTP1;HSPD1;CST3;DNAJB1;TRA2B;RPS3;RPL15;RPL18;RPS27A;MARCKSL1;NPM1;KIDINS220;PTGES3;RPL35A;MIAT;DNAJA1;MARCKS;FOSB;FAU
GTEX-XOTO-0011-R5A-SM-4B657_brain_male_50-59_years	51/1893	0.118898	0.420157	0.438762	1	-0.578965	1.2329	RPL4;EIF4A2;RPL5;EIF4A1;RPL30;BTG1;HSP90AB1;CCNI;RPLP0;YBX1;RPL8;RPL10A;SMC4;RPL6;RPL7;RPS4X;RPL7A;TUBA1C;RPL18A;RPS13;ANXA2;RPS8;RPL23;SRSF3;S100A4;PABPC1;RPL29;DDX5;RPL10;RPL12;MYL12A;ZFP36L1;MYL12B;LDHA;RPS15A;KCNQ1OT1;PSMB1;RPL13;S100A11;FDFT1;BTF3;NPM1;HSPA5;XRCC5;PTGES3;DEK;EEF2;GNB2L1;EIF1;SON;EIF4G2
GTEX-TSE9-0005-SM-4DXUF_blood_female_60-69_years	242/10082	0.135225	0.463105	0.984683	1	-0.60956	1.21962	EIF4A2;RPL5;SPON1;RPL30;SPARC;SERPINE2;ARL6IP1;RPL31;STMN2;HNRNPU;SMC4;RPL6;RPL7;SOX2;EDNRA;EDNRB;ALCAM;PEG10;DPYSL2;STMN1;DPYSL3;RPL35;SOX9;SOX4;DDX17;RBFOX2;RPL23;RPL22;BCAN;NGFRAP1;PRKAR1A;SUB1;MAP1B;SPARCL1;RPL24;RPL26;PFN2;MEG3;SET;TTYH1;ATP5J;ATP5O;PCDH18;ATP5L;LDHB;ATP5B;PCBP4;MAP2;ATP5E;PRDX1;RAD21;TSPAN3;A2M;SCN3A;GPM6B;BTF3;EGR1;RPL41;FZD3;LRRN3;XRCC5;MCAM;PLK2;FN1;TMA7;NR2F2;PBX1;EIF1;RPS25;CCDC88A;COL1A2;HNRNPK;RPS29;ID4;ID3;MAGED2;HNRNPC;CALM1;RPS21;CALM2;RPS24;COX7C;UBL5;UCHL1;HINT1;CSRP2;SEC61G;DNER;TIMP3;NEFL;KIF1B;NEFM;FGFBP3;EDN1;TSC22D1;HSBP1;BGN;USMG5;DYNLL1;SRP9;PGM2L1;TUBB2A;HNRNPH1;CANX;PMP2;SGK1;CRYAB;DYNC1I2;RPL11;ATP5A1;RPS27L;SLC7A1;FSTL1;RPS15A;PSMB5;CAMK2N1;PSMB1;CKB;RPL15;RPS27A;RUNX1T1;NPM1;KIDINS220;PTGES3;RSRC2;SULF1;COX6C;FABP5;NFIA;NFIB;HNRNPA2B1;TTC3;PLP1;CCDC3;AGRN;SEMA5A;NUCKS1;SRP14;COX6A1;EEF1B2;RGS5;CHCHD2;CDH2;KIF5B;KPNA2;HMGN1;PDGFRB;GUCY1A2;LMO3;MORF4L1;COL4A2;COL4A1;MORF4L2;SNRPE;MATR3;PPIA;SRSF7;IDI1;NOTCH3;DDX5;NTM;SLC1A3;COX7A2;NREP;UQCRH;RTN4;ACAT2;HNRNPDL;PODXL;CALD1;IGFBP7;SLC38A2;HSPA8;ZFHX3;CBX5;CBX3;SHFM1;GPR98;ZFHX4;CLK1;SON;CYCS;CPE;SERINC1;TCF4;NES;EIF4G2;YWHAE;RBM25;HSP90AB1;COX4I1;CELF4;DBI;ATP5G3;HMGB1;ATP5G2;RND3;CYR61;ELAVL2;CKS1B;SEPT7;YWHAQ;SUMO2;YWHAG;HSP90AA1;PEG3;HMGCS1;ATRX;CKAP2;GAP43;PPAP2B;RPL37A;ALDH1A1;LUC7L3;TMBIM6;PFDN5;POMP;CRMP1;ATP1A2;SEPW1;TFPI;NTN1;HSPD1;ABLIM1;PTPRZ1;DNAJB4;TRA2B;NNAT;WBP5;HES1;SLIT2;NDUFA4;USP22;RPL35A;NAP1L1;DEK;SOD1;DNAJA1;CDO1;RBMX;RAN;TPT1
GTEX-QCQG-0126-SM-48U27_adrenal gland_female_50-59_years	15/496	0.164201	0.536636	0.326189	1	-0.661295	1.19474	JUN;CCNI;DUSP1;RGS16;STMN2;FOS;SOX2;SLC7A5;MARCKS;KLF6;TUBB2A;FABP5;PTPRZ1;PLP1;PMP2
GTEX-UJHI-1226-SM-4IHLR_ovary_female_50-59_years	20/690	0.163136	0.534285	0.356901	1	-0.656046	1.18952	IDI1;RTN1;NTM;POMP;STMN2;CXCR4;USMG5;LDHA;TUBB2B;TUBB2A;FABP5;PTTG1;IL1B;DNER;UBC;CYCS;NEFL;SOX9;KPNA2;INA
GTEX-WFG7-1126-SM-4LMK3_esophagus_male_20-29_years	13/415	0.155667	0.517151	0.299788	1	-0.628939	1.16985	BEX1;RTN1;SYT1;STMN2;ZBTB20;SLC2A3;UCHL1;LGALS1;TUBB3;PCBP4;TMSB15A;PEG10;KCNQ1OT1
GTEX-R55E-0011-R1A-SM-2TC6N_brain_male_20-29_years	31/1118	0.150919	0.505615	0.400089	1	-0.618054	1.16875	EIF4A1;RPL10;RPLP0;HMGB2;HSPB1;YBX1;SMC4;MYL12A;RPL7A;TUBA1C;RPS16;RPS15A;PSMB1;UBC;RPS3;RPS2;SLC38A2;S100A11;RPL19;BTF3;GADD45B;ANXA2;XRCC5;UBE2C;RPS5;GNB2L1;NFKBIA;KLF6;S100A4;RPL29;PFN1
GTEX-XBED-0526-SM-47JY3_heart_male_60-69_years	57/2183	0.153439	0.510972	0.531405	1	-0.620253	1.16263	RBM25;RPL3;RPL32;ARL6IP1;ZFAND2A;HNRNPU;SLC2A3;ENO1;HMGB1;COX6A1;ACTB;ACTG1;RPS4X;ALCAM;PTTG1;BASP1;NUSAP1;NEFL;RPL37;HMGN2;RPS11;HMGN1;WSB1;RPSA;YWHAZ;EEF1A1;SLC7A5;LUC7L3;TMBIM6;XIST;PABPC1;SCG2;PTMA;RPL28;INA;SRSF7;GPM6A;IDI1;RTN3;RTN1;ZFP36L1;DNAJB1;TRA2B;RPL15;RPL18;H3F3B;SYT1;PTGES3;RSRC2;CLK1;NR4A2;MARCKS;RPS27;SMOC1;FOSB;HNRNPC;RBMX
GTEX-PX3G-1626-SM-2S1PT_muscle_female_20-29_years	82/3226	0.153097	0.510972	0.636016	1	-0.618598	1.16091	IFITM3;SPON1;RPL3;ARL6IP1;TFRC;DBI;ENO1;COX6A1;SAT1;CLU;ACTB;CKS1B;RGS2;TUBA1B;LGALS1;TUBA1A;ALCAM;PTTG1;YWHAQ;CDH2;KIF5C;TUBB3;BASP1;TMSB4X;STMN1;CFL1;NEFL;B2M;TMSB10;RPS12;HMGN1;HSP90AA1;H2AFZ;LMO3;TSC22D3;FOS;DYNLL1;YWHAZ;EEF1A1;MYL6;NGFRAP1;TUBB2A;TMSB15A;IL1B;TMBIM6;PPIB;PTMA;PPIA;PFDN5;INA;BEX1;RTN1;COX7A2;NREP;SLC7A1;ACAT2;LDHB;DNAJB1;LDHA;CCNB1;ATP5E;WBP5;RPS27A;SLC38A2;S100A11;MARCKSL1;JUND;CBX5;GADD45B;LRRN3;LSAMP;SULF2;CLK1;DNAJA1;NFKBIA;MARCKS;RPS27;UBE2S;ID2;GNB1;SCRG1;CALM2
GTEX-RNOR-2426-SM-48FDY_pituitary_female_50-59_years	10/298	0.145252	0.490182	0.263067	1	-0.600925	1.15935	TOP2A;TUBA1C;LDHA;KLF6;TPI1;CCNI;NDUFA4;TMBIM6;YBX1;SGK1
GTEX-UPIC-1426-SM-4IHLQ_vagina_female_20-29_years	9/259	0.139324	0.474213	0.247089	0.980578	-0.58622	1.15541	HSPA8;RTN3;CHCHD2;HSP90AA1;FTH1;PSAP;TSPAN3;SCG2;CHGB
GTEX-R3RS-0005-SM-3GAEH_blood_female_40-49_years	224/9309	0.142587	0.481773	0.972778	1	-0.591006	1.15116	RPL4;EIF4A2;RPL5;SPON1;SPARC;SERPINE2;RPL31;HNRNPU;RPL6;RPL7;EDNRA;EDNRB;ALCAM;DPYSL2;DPYSL3;RPL35;SOX9;RPL39;RPS13;SOX4;CHGB;DDX17;WSB1;RBFOX2;RPL23;RPL22;BCAN;NGFRAP1;PRKAR1A;SUB1;MAP1B;RPL24;RPL26;PFN2;MEG3;SET;TTYH1;ATP5J;ATP5O;PCDH18;ATP5L;ATP5B;PCBP4;MAP2;ATP5E;PRDX1;KCNQ1OT1;RAD21;TSPAN3;SCN3A;GPM6B;BTF3;RPL41;FZD3;MCAM;PLK2;FN1;TMA7;NR2F2;PBX1;EIF1;RPS25;CCDC88A;COL1A2;HNRNPK;RPS29;ID4;ID3;RPS20;RPS21;CALM2;RPS24;SIPA1L2;COX7C;UBL5;UCHL1;HINT1;CSRP2;SEC61G;DNER;TIMP2;TIMP3;KIF1B;EDN1;TSC22D1;HSBP1;BGN;USMG5;SRP9;PGM2L1;TUBB2B;TUBB2A;TMSB15A;CANX;PMP2;CRYAB;DYNC1I2;RPL11;ATP5A1;RPS27L;FSTL1;CST3;RPS15A;PSMB5;CAMK2N1;PSMB1;TCEB2;CKB;RPL15;RPS27A;RUNX1T1;NPM1;KIDINS220;PTGES3;RSRC2;SULF1;COX6C;TUBB4B;NFIA;NFIB;SMOC1;HNRNPA2B1;TTC3;CCDC3;AGRN;SCRG1;SEMA5A;NUCKS1;SRP14;COX6A1;CTGF;EEF1B2;RGS5;CHCHD2;TUBB3;KIF5B;GUCY1A2;RPS8;RPS6;COX6B1;MORF4L1;COL4A2;COL4A1;MORF4L2;SNRPE;MATR3;IDI1;NOTCH3;RTN3;DDX5;NTM;SLC1A3;COX7A2;NREP;UQCRH;RTN4;HNRNPDL;PODXL;CALD1;IGFBP7;SLC38A2;ZFHX3;CBX5;CBX3;SHFM1;EEF2;ZFHX4;CLK1;NFKBIA;SON;CPE;SERINC1;TCF4;NES;EIF4G2;YWHAE;RBM25;FLT1;HSP90AB1;COX4I1;CELF4;DBI;ATP5G3;HMGB1;ATP5G2;RND3;CYR61;ELAVL2;CKS1B;SEPT7;YWHAQ;SUMO2;YWHAG;PEG3;HMGCS1;ATRX;PPAP2B;RPL37A;ALDH1A1;LUC7L3;PFDN5;RGS16;POMP;CRMP1;SEPW1;TFPI;NTN1;DNAJB4;TRA2B;NNAT;WBP5;HES1;SLIT2;MEST;NDUFA4;USP22;RPL35A;NAP1L1;DEK;SOD1;CDO1;RBMX;RAN;TPT1
GTEX-POMQ-0826-SM-3P61H_stomach_female_20-29_years	5/76	0.0297409	0.137273	0.0560688	0.3271	-0.3268	1.14878	DNAJB4;UBC;ZBTB20;KIF1B;RTN4
GTEX-QDVJ-0005-SM-2TC5X_blood_male_50-59_years	96/3794	0.138909	0.473383	0.665672	1	-0.578477	1.14188	SEMA5A;EIF4A2;RBM25;FLT1;SPARC;HSP90AB1;RPL31;CELF4;RND3;COX7C;ELAVL2;RPL7;EEF1B2;EDNRA;HINT1;CSRP2;CDH2;PEG10;KIF5B;DPYSL3;TIMP3;SOX9;GUCY1A2;HSP90AA1;RBFOX2;PEG3;TSC22D1;HMGCS1;LMO3;RPL22;ATRX;USMG5;ANK3;TUBB2B;COL4A2;COL4A1;PPAP2B;MORF4L2;MAP1B;LUC7L3;SNRPE;MATR3;RPL26;PFN2;NTM;CRMP1;RPS27L;ATP5J;PCDH18;NTN1;FSTL1;HSPD1;ABLIM1;HSPH1;EFNB3;PSMB5;PTPRZ1;CAMK2N1;PODXL;CALD1;BAG3;PCBP4;MAP2;DNAJB4;WBP5;HES1;SLIT2;TSPAN3;A2M;SCN3A;GPM6B;RUNX1T1;ZFHX3;KIDINS220;SHFM1;USP22;PLK2;FN1;TMA7;NR2F2;COX6C;ZFHX4;PBX1;SOD1;RPS28;NFIA;NFIB;TTC3;ID4;ID3;CPE;TCF4;AGRN;CDO1;NES;RPS24
GTEX-R55E-0011-R4A-SM-2TC5H_brain_male_20-29_years	29/1037	0.149905	0.503434	0.387575	1	-0.599153	1.13704	IFITM3;SPON2;BTG2;RPL10;RPLP0;YBX1;TFPI;MYL12A;TUBA1C;RPS16;RPS19;RPL18A;PSMB1;RPS2;SLC38A2;S100A11;BTF3;GADD45B;ANXA2;UBE2C;DUSP1;RPS5;GNB2L1;NFKBIA;KLF6;RPS27;CDK1;S100A4;RPL29
GTEX-S32W-1926-SM-4AD63_liver_female_50-59_years	46/1736	0.159416	0.525827	0.490569	1	-0.610487	1.121	BTG2;CCNI;GSTP1;SLC2A1;HMGB2;ZBTB20;ELAVL2;RTN4;LDHB;PCBP4;DNER;STMN1;UBC;BSG;TIMP2;NEFL;NEFM;SCN3A;GPM6B;SOX4;DDX17;JUN;EDN1;H3F3B;TSC22D1;LMO3;ATRX;NAP1L1;SULF1;PBX1;PGM2L1;NR4A2;NR4A1;BCAN;PKM;TMSB15A;GNAS;PLP1;FOSB;CPE;MAGED2;TCF4;MATR3;ALDOA;CALM1;ITM2A
GTEX-RWSA-0726-SM-2XCBE_muscle_male_40-49_years	145/5881	0.1397	0.474913	0.826619	1	-0.563162	1.10845	IFITM3;RPL5;EIF4A1;SPON1;RPL3;ARL6IP1;RPL31;HNRNPU;ENO1;COX6A1;MKI67;RPL10A;RPL9;SAT1;CLU;ACTB;ACTG1;SOX2;RPS14;RPS16;ALCAM;RPS19;PTTG1;RGS1;TUBB3;BASP1;DPYSL2;FTH1;STMN1;CFL1;RPL36;RPL35;RPL37;HMGN2;TMSB10;SOX4;RPS12;HMGN1;RPS9;WSB1;RPS8;LMO3;RPS6;RPSA;EEF1A1;MYL6;NGFRAP1;RPL24;SRSF3;RPL26;PPIB;PFN1;SCG2;RPL28;PPIA;SRSF7;RTN3;DDX5;SET;BEX1;RTN1;TTYH1;ACAT2;MYL12B;CCNB1;HNRNPDL;KCNQ1OT1;PSAP;GPM6B;JUN;RPL41;JUND;CBX5;H3F3B;GADD45B;XRCC5;UBE2C;TMA7;CLK1;RPS28;HNRNPK;UBE2S;RPS29;RPL27A;GNB1;HNRNPC;RPS21;CALM2;TOP2A;BTG1;ZFAND2A;SLC2A1;HMGB2;CELF4;ELAVL2;TUBA1B;SEPT7;TUBA1A;YWHAQ;TMSB4X;SEC61G;SUMO2;ENC1;RPLP2;DUSP2;H2AFZ;CKAP2;DYNLL1;YWHAZ;RHOA;GAP43;TMSB15A;HNRNPH1;CANX;TMBIM6;PABPC1;PTMA;PFDN5;INA;DYNC1I2;RPL12;GSTP1;RPL11;RPS27L;SLC7A1;CST3;DNAJB1;TRA2B;SPP1;RPS3;RPL13;RPL15;RPL18;RPS27A;NPM1;KIDINS220;LSAMP;RPL35A;NAP1L1;SULF2;DNAJA1;CENPF;MARCKS;FOSB;FAU
GTEX-WZTO-3026-SM-3NMA2_pituitary_male_40-49_years	11/347	0.171285	0.555724	0.307767	1	-0.615531	1.08606	IFITM3;TUBA1C;CENPF;LDHA;KLF6;TPI1;CCNI;NDUFA4;TMSB4X;YBX1;SGK1
GTEX-XMK1-0226-SM-4B65D_adrenal gland_male_40-49_years	11/354	0.18721	0.590137	0.329877	1	-0.644294	1.07953	SLC7A5;DUSP2;KLF6;TUBB2A;CCNI;DUSP1;UBC;SLC2A1;CALM1;NTN1;GPM6B
GTEX-QDVJ-0226-SM-2I5FV_thyroid_male_50-59_years	9/265	0.153366	0.510972	0.267116	1	-0.573943	1.0761	MEG3;SPON2;RGS2;SPON1;DNER;LSAMP;RPL13;SLIT2;CDO1
GTEX-V955-2526-SM-4JBJG_nerve_male_60-69_years	6/141	0.103995	0.378584	0.174157	0.770514	-0.472743	1.07002	UBB;IL1B;GNAS;MIAT;TUBB4B;ATP5L
GTEX-UPJH-0626-SM-4IHJN_nerve_male_50-59_years	5/94	0.0638361	0.255898	0.1092	0.549766	-0.384214	1.05714	UBB;IL1B;HN1;INA;HSPD1
GTEX-QVJO-0011-R5A-SM-2S1QM_brain_female_60-69_years	16/540	0.1737	0.559633	0.34699	1	-0.602954	1.05543	BTG2;JUN;BTG1;GADD45B;ANXA2;DUSP1;RPL12;RPLP0;YBX1;MYL12A;ASPM;TUBA1C;KLF6;RPS28;RPL13;S100A4
GTEX-RTLS-1326-SM-46MUN_liver_female_60-69_years	104/4128	0.136504	0.466332	0.690979	1	-0.52901	1.05347	EIF4A2;CCNI;HNRNPU;KIF5C;TUBB3;PEG10;KIF5B;FTH1;STMN1;BSG;DPYSL3;CFL1;RPS11;KPNA2;TMSB10;DDX17;PDGFRB;LMO3;MAP1B;S100A4;MATR3;SCG2;NOTCH3;RTN3;DDX5;SET;RTN1;NTM;SLC1A3;LDHB;CCNB1;HSPH1;HNRNPDL;BAG3;RAD21;UBC;TSPAN3;SCN3A;S100A11;GPM6B;HSPA8;FZD3;PBX1;EIF1;SON;UBE2S;GNAS;MAGED2;TCF4;CALM1;ITM2A;EIF4G2;RPS23;BTG2;HSP90AB1;SLC2A1;HMGB2;CELF4;SLC2A3;ELAVL2;UCHL1;TUBA1B;SEPT7;TUBA1A;DNER;SUMO2;TIMP2;RPLP2;NEFL;FGFBP3;YWHAG;HSP90AA1;EDN1;H2AFZ;HSBP1;ATRX;CKAP2;YWHAZ;PGM2L1;RHOA;PKM;TMSB15A;ALDOA;SGK1;CRYAB;PFDN5;DYNC1I2;GSTP1;ATP1A2;SLC7A1;RUNX1T1;GPR56;KIDINS220;NAP1L1;RSRC2;RPL23A;SULF1;S100B;MARCKS;FABP5;HNRNPA2B1;VIM;RBMX;RAN
GTEX-U3ZN-1426-SM-3DB87_heart_female_30-39_years	31/1126	0.160175	0.527473	0.415534	1	-0.571961	1.04754	BTG1;ARL6IP1;ZFAND2A;ENO1;ACTB;RTN4;ALCAM;RPS19;TRA2B;SUMO2;RPL38;RPL37;RPS11;HES6;JUND;H3F3B;H2AFZ;TSC22D3;GPR98;NR2F1;PGM2L1;EEF1A1;NFKBIA;SLC7A5;RPS29;SMOC1;TMBIM6;FAU;PPIB;PTMA;RPS21
GTEX-X638-0426-SM-47JY2_nerve_female_70-79_years	5/102	0.083951	0.319958	0.138575	0.65936	-0.42037	1.04148	CHCHD2;TPI1;CYCS;ALDOA;INA
GTEX-S32W-1226-SM-4AD67_ovary_female_50-59_years	15/502	0.175209	0.561885	0.342356	1	-0.594646	1.03574	IDI1;EDN1;RTN1;GPR56;NTM;POMP;MIAT;FABP5;SMOC1;PMP2;S100A4;SOX9;KPNA2;CALM1;INA
GTEX-S4Z8-0126-SM-4GICC_adrenal gland_male_60-69_years	11/358	0.196606	0.613481	0.342659	1	-0.634231	1.03161	SOX2;SLC7A5;JUN;KLF6;FABP5;RGS16;PMP2;MIAT;XIST;SLC7A1;NTN1
GTEX-RU72-2926-SM-2TF66_brain_female_50-59_years	16/541	0.175492	0.562143	0.349617	1	-0.586754	1.02105	OST4;RPLP1;RPSA;RPL23A;MKI67;MYL12A;ASPM;RPS14;RPS27;RPS20;RPS2;RPL29;RPL39;TPT1;RPL19;RPS12
GTEX-SNOS-1526-SM-32PLW_muscle_male_40-49_years	99/3955	0.160924	0.528913	0.71173	1	-0.555616	1.01501	IFITM3;SPON2;SPON1;RPL3;SERPINE2;ARL6IP1;COX6A1;MKI67;RPL9;SAT1;CLU;ACTB;ACTG1;SOX2;RGS2;ALCAM;PTTG1;TUBB3;BASP1;DPYSL2;STMN1;CFL1;HMGN2;B2M;TMSB10;SOX4;HMGN1;WSB1;LMO3;EEF1A1;BCAN;MYL6;NGFRAP1;XIST;PPIB;SCG2;SRSF7;DDX5;BEX1;NTM;NREP;ACAT2;ZFP36L1;MYL12B;KCNQ1OT1;SERPINH1;S100A11;FDFT1;EGR1;JUND;CBX5;H3F3B;FN1;NR2F1;RPS28;HNRNPK;UBE2S;ID2;GNB1;CDK1;MAGED2;HNRNPC;CALM2;TOP2A;ZFAND2A;SLC2A1;HMGB2;DBI;TUBA1B;TUBA1A;YWHAQ;TMSB4X;ENC1;TIMP2;FGFBP3;DYNLL1;YWHAZ;DUSP6;IL1B;PABPC1;PTMA;PFDN5;RGS16;CXCR4;PTN;SLC7A1;DNAJB1;PTPRZ1;CCL4;WBP5;CCL3;MEST;MARCKSL1;DNAJA1;CENPF;MARCKS;VIM;AGRN;SCRG1
GTEX-UPJH-0006-SM-3GACW_blood_male_50-59_years	142/5775	0.152149	0.509119	0.833323	1	-0.538986	1.01485	SEMA5A;EIF4A2;SPON1;SERPINE2;RPL31;NUCKS1;SRP14;CTGF;EEF1B2;SOX2;RGS5;EDNRA;TUBB3;KIF5B;DPYSL3;SOX9;SOX4;PDGFRB;GUCY1A2;RBFOX2;LMO3;RPL23;NGFRAP1;COL4A2;COL4A1;MORF4L2;SUB1;MAP1B;SPARCL1;RPL24;SNRPE;RPL26;SCG2;PFN2;MEG3;NTM;SLC1A3;ATP5J;COX7A2;NREP;ATP5O;PCDH18;UQCRH;ATP5L;PRDX2;EFNB3;PODXL;CALD1;PCBP4;MAP2;PRDX1;IGFBP7;TSPAN3;A2M;SLC38A2;GPM6B;ZFHX3;FZD3;CBX5;LRRN3;MCAM;SHFM1;PLK2;FN1;NR2F1;TMA7;NR2F2;ZFHX4;PBX1;COL1A2;SON;ID4;ID3;CPE;TCF4;NES;RPS24;YWHAE;CELF4;DBI;ATP5G3;RND3;COX7C;CYR61;ELAVL2;UBL5;UCHL1;HINT1;CSRP2;TIMP3;KIF1B;FGFBP3;YWHAG;EDN1;PEG3;TSC22D1;HMGCS1;BGN;USMG5;DYNLL1;SRP9;TUBB2B;GAP43;PPAP2B;ALDH1A1;LUC7L3;CRYAB;INA;ITIH5;DYNC1I2;ATP5A1;CRMP1;RPS27L;SEPW1;PTN;TFPI;NTN1;FSTL1;PSMB5;PTPRZ1;CAMK2N1;DNAJB4;NNAT;WBP5;SLIT2;CKB;RUNX1T1;NPM1;NDUFA4;USP22;LSAMP;SULF1;COX6C;SOD1;NFIA;NFIB;SMOC1;TTC3;CCDC3;AGRN;CDO1;RAN
GTEX-RU72-1426-SM-46MUF_liver_female_50-59_years	83/3269	0.153774	0.511474	0.641059	1	-0.536192	1.0039	EIF4A2;BTG2;SPARC;CCNI;SLC2A1;HMGB2;HNRNPU;SIPA1L2;ELAVL2;ACTG1;SOX2;UCHL1;TUBA1B;SEPT7;TUBA1A;TUBB3;KIF5B;FTH1;DNER;STMN1;BSG;SUMO2;TIMP2;KIF1B;KPNA2;TMSB10;DDX17;TPI1;WSB1;ANXA2;H2AFZ;TSC22D3;ATRX;CKAP2;YWHAZ;PGM2L1;RHOA;BCAN;PKM;TMSB15A;MAP1B;RPL37A;MATR3;PABPC1;ALDOA;SCG2;DYNC1I2;SET;RTN1;GSTP1;SLC1A3;SLC7A1;LDHB;CCNB1;HNRNPDL;PCBP4;RAD21;PSAP;TSPAN3;SCN3A;GPM6B;FDFT1;XRCC5;KIDINS220;NAP1L1;EEF2;TUBB4B;PBX1;EIF1;CENPF;SON;FABP5;GNB1;GNAS;MAGED2;TCF4;VIM;CALM1;SCRG1;ITM2A;RBMX;RAN;RPS23
GTEX-OXRL-0326-SM-2I3F2_heart_male_50-59_years	85/3370	0.165782	0.541034	0.667833	1	-0.553188	0.994126	EIF4A1;RBM25;RPL3;ARL6IP1;TFRC;ZFAND2A;HNRNPU;SLC2A3;ENO1;HMGB1;COX6A1;ELAVL2;ACTB;ACTG1;EEF1B2;RGS2;ALCAM;RPS19;PTTG1;RGS1;BASP1;TMSB4X;SUMO2;HMGN2;HMGCS1;H2AFZ;DUSP1;RPL22;ATRX;RPSA;FOS;YWHAZ;PGM2L1;RHOA;EEF1A1;SLC7A5;HNRNPH1;IL1B;MORF4L2;CANX;ALDH1A1;LUC7L3;SRSF3;SNRPE;TMBIM6;MATR3;PABPC1;PPIB;PTMA;PPIA;SRSF7;RTN3;SET;RTN1;RTN4;ACAT2;ZFP36L1;CCNB1;HNRNPDL;TRA2B;RPL13;RPL15;RPS27A;SLC38A2;FDFT1;EGR1;JUND;H3F3B;SYT1;XRCC5;CBX3;PTGES3;GPR98;RSRC2;DEK;CLK1;NR4A2;MARCKS;RPS27;HNRNPK;SMOC1;GNB1;ID4;HNRNPC;RBMX
GTEX-SNMC-1426-SM-2XCFM_muscle_male_20-29_years	87/3427	0.146743	0.494012	0.644848	1	-0.513859	0.986133	IFITM3;TOP2A;EIF4A1;BTG1;SPARC;RPL3;SERPINE2;ARL6IP1;ZFAND2A;SLC2A1;HMGB2;ENO1;SRP14;COX6A1;MKI67;SIPA1L2;SAT1;CLU;ELAVL2;ACTB;CKS1B;ACTG1;RGS2;TUBA1B;TUBA1A;ALCAM;PTTG1;YWHAQ;CDH2;BASP1;TMSB4X;STMN1;SUMO2;CFL1;TIMP2;HMGN2;B2M;TMSB10;SOX4;HMGN1;RPS9;EDN1;WSB1;LMO3;BGN;DYNLL1;YWHAZ;DUSP6;EEF1A1;MYL6;NGFRAP1;TUBB2A;TMBIM6;XIST;PABPC1;PPIB;SGK1;PTMA;RPL28;PPIA;RGS16;GSTP1;NREP;SLC7A1;ACAT2;ZFP36L1;CCNB1;KCNQ1OT1;S100A11;MARCKSL1;JUND;CBX5;H3F3B;HSPA5;NR2F1;LSAMP;MIAT;SULF2;MARCKS;ID2;GNB1;FOSB;MAGED2;VIM;FAU;AGRN;CALM2
GTEX-U8T8-0005-SM-3DB8F_blood_male_60-69_years	229/9570	0.164241	0.536636	0.982282	1	-0.545636	0.98565	RPL4;EIF4A2;RPL5;SPON1;SPARC;SERPINE2;RPL31;STMN2;HNRNPU;RPL6;RPL7;SOX2;EDNRA;PEG10;DPYSL2;DPYSL3;SOX9;SOX4;DDX17;RBFOX2;RPL23;RPL22;ANK3;BCAN;NGFRAP1;PRKAR1A;SUB1;MAP1B;SPARCL1;RPL24;RPL26;PFN2;MEG3;GPM6A;SET;ATP5J;ATP5O;PCDH18;ATP5L;LDHB;ATP5B;PCBP4;MAP2;PRDX1;KCNQ1OT1;RAD21;TSPAN3;A2M;GPM6B;BTF3;EGR1;RPL41;FZD3;LRRN3;XRCC5;MCAM;PLK2;FN1;NR2F1;TMA7;NR2F2;PBX1;EIF1;CCDC88A;COL1A2;HNRNPK;ID4;ID3;FXYD6;MAGED2;CALM1;CALM2;RPS24;RPS23;COX7C;UBL5;UCHL1;HINT1;CSRP2;DNER;TIMP3;NEFL;KIF1B;NEFM;FGFBP3;EDN1;TSC22D1;HSBP1;BGN;USMG5;DYNLL1;SRP9;PGM2L1;TUBB2B;TUBB2A;TMSB15A;HNRNPH1;CANX;SGK1;CRYAB;DYNC1I2;RPL11;ATP5A1;RPS27L;PTN;SLC7A1;FSTL1;CST3;PSMB5;CAMK2N1;PSMB1;CKB;RPL15;RPS27A;RUNX1T1;NPM1;KIDINS220;PTGES3;LSAMP;RSRC2;SULF1;COX6C;NFIA;NFIB;SMOC1;HNRNPA2B1;TTC3;PLP1;CCDC3;AGRN;SCRG1;SEMA5A;NUCKS1;SRP14;CTGF;EEF1B2;RGS5;CDH2;KIF5C;KIF5B;PDGFRB;GUCY1A2;LMO3;MORF4L1;COL4A2;COL4A1;MORF4L2;SNRPE;MATR3;SCG2;PPIA;SRSF7;NOTCH3;DDX5;NTM;COX7A2;NREP;UQCRH;RTN4;EFNB3;HNRNPDL;PODXL;CALD1;IGFBP7;SLC38A2;ZFHX3;CBX5;SYT1;CBX3;SHFM1;ZFHX4;SON;CYCS;CPE;SERINC1;TCF4;NES;EIF4G2;YWHAE;RBM25;HSP90AB1;CELF4;DBI;ATP5G3;HMGB1;ATP5G2;RND3;CYR61;ELAVL2;SEPT7;YWHAQ;YWHAG;HSP90AA1;PEG3;HMGCS1;ATRX;GAP43;PPAP2B;LUC7L3;TMBIM6;PFDN5;INA;ITIH5;POMP;CRMP1;ATP1A2;SEPW1;NTN1;HSPD1;ABLIM1;PTPRZ1;DNAJB4;TRA2B;NNAT;WBP5;HES1;SLIT2;MEST;NTRK2;NDUFA4;USP22;RPL35A;NAP1L1;DEK;SOD1;DNAJA1;CDO1;RBMX;RAN
GTEX-UPJH-0726-SM-4IHJW_blood vessel_male_50-59_years	10/324	0.207231	0.637725	0.348635	1	-0.62561	0.98466	HSPA8;TFRC;HSBP1;TUBB3;CKS2;CYCS;HN1;KPNA2;HSPD1;CHGB
GTEX-T6MO-0226-SM-32QOL_thyroid_female_40-49_years	11/346	0.169065	0.549166	0.304639	1	-0.553365	0.983589	SLC7A5;CENPF;DUSP2;EDN1;LGALS1;TUBA1A;UBE2C;TUBB3;IL1B;NUSAP1;EIF1
GTEX-OOBK-0005-SM-2YUMG_blood_male_40-49_years	179/7428	0.184847	0.584227	0.93646	1	-0.579379	0.978124	SEMA5A;EIF4A2;RPL5;SPON1;SPARC;SERPINE2;TFRC;RPL31;HNRNPU;NUCKS1;SMC4;RPL9;CTGF;RPL7;EEF1B2;SOX2;EDNRA;EDNRB;CDH2;RGS1;PEG10;KIF5B;DPYSL3;SOX9;RPL39;SOX4;DDX17;PDGFRB;GUCY1A2;RBFOX2;LMO3;RPL23;RPL22;ANK3;BCAN;CLDN5;COL4A2;COL4A1;PRKAR1A;MORF4L2;SUB1;MAP1B;SNRPE;MATR3;RPL26;PFN2;MEG3;GPM6A;NOTCH3;SET;NTM;ATP5J;PCDH18;PRDX2;EFNB3;HNRNPDL;PODXL;CALD1;BAG3;PCBP4;MAP2;RAD21;SERPINH1;TSPAN3;A2M;SLC38A2;GPM6B;EGR1;JUN;ZFHX3;RPL41;FZD3;CBX5;MCAM;SHFM1;PLK2;FN1;NR2F1;TMA7;NR2F2;ZFHX4;PBX1;CLK1;NR4A2;NR4A1;RPS27;COL1A2;SON;ID4;ID3;CYCS;CPE;MAGED2;TCF4;NES;EIF4G2;RPS24;RBM25;FLT1;HSP90AB1;HSPB1;HMGB1;RND3;COX7C;CYR61;CKS1B;UCHL1;HINT1;SEPT7;CSRP2;YWHAQ;DNER;TIMP3;FGFBP3;YWHAG;HSP90AA1;EDN1;PEG3;TSC22D1;HMGCS1;ATRX;BGN;USMG5;SRP9;RHOB;TMSB15A;HNRNPH1;PPAP2B;CANX;ALDH1A1;LUC7L3;SGK1;CRYAB;ITIH5;DYNC1I2;RGS16;RPL11;CRMP1;RPS27L;PTN;TFPI;SLC7A1;NTN1;FSTL1;HSPD1;ABLIM1;PSMB5;CAMK2N1;DNAJB4;NNAT;WBP5;NCAM1;HES1;SLIT2;CKB;RPL15;RPS27A;MEST;RUNX1T1;NPM1;KIDINS220;PTGES3;USP22;RPL35A;NAP1L1;RSRC2;DEK;SULF1;COX6C;PLXDC1;SOD1;NFIA;NFIB;SMOC1;TTC3;AGRN;CDO1;RBMX;TPT1
GTEX-XUW1-0726-SM-4BOP5_blood vessel_female_50-59_years	21/749	0.193537	0.605949	0.408679	1	-0.594781	0.976802	SPON2;HSPA8;MARCKSL1;TPI1;HSBP1;COX4I1;ATP5A1;RPSA;HN1;MIAT;TUBB4B;ELAVL2;COX6B1;DNAJA1;BCAN;FABP5;ENC1;CKS2;KPNA2;GAPDH;CHGB
GTEX-TKQ2-1026-SM-33HB7_blood vessel_male_50-59_years	21/754	0.201702	0.627266	0.420399	1	-0.595415	0.953237	COX8A;BEX1;HN1;MIAT;TUBB4B;SAT1;ASPM;CENPF;CCNB1;RPS28;PTTG1;RPS29;ATP5E;NNAT;ENC1;NUSAP1;CKS2;RPL38;SGK1;RPL28;CHGB
GTEX-P4PQ-1626-SM-2HMKK_muscle_male_60-69_years	61/2348	0.152745	0.510499	0.547991	1	-0.496537	0.932987	TOP2A;SERPINE2;ARL6IP1;TFRC;ZFAND2A;DBI;COX6A1;MKI67;SAT1;ACTB;CKS1B;ACTG1;RGS2;TUBA1B;SEPT7;TUBA1A;ALCAM;YWHAQ;CDH2;BASP1;TMSB4X;STMN1;ENC1;CFL1;TIMP2;B2M;TMSB10;WSB1;H2AFZ;FOS;DYNLL1;YWHAZ;DUSP6;MYL6;TMSB15A;IL1B;TMBIM6;PPIB;SGK1;RTN3;NREP;RTN4;ACAT2;ZFP36L1;DNAJB1;CCL4;SERPINH1;MARCKSL1;JUND;NR2F1;LSAMP;MIAT;CLK1;DNAJA1;MARCKS;ID2;GNB1;TTC3;CDK1;FOSB;CALM2
GTEX-X4EP-0726-SM-3P5YJ_nerve_female_60-69_years	5/103	0.0866756	0.326239	0.142471	0.673277	-0.380405	0.930312	ASPM;UBB;TMSB15A;TSC22D3;CKAP2
GTEX-XQ8I-0126-SM-4BOPL_heart_male_50-59_years	92/3652	0.15632	0.517625	0.67943	1	-0.501248	0.930242	RPL4;TOP2A;EIF4A1;RBM25;RPL3;CCNI;RPL32;ARL6IP1;ZFAND2A;HNRNPU;SLC2A3;ENO1;HMGB1;MKI67;RPL9;ELAVL2;RPL6;ACTB;ACTG1;EEF1B2;RPS4X;RGS2;ALCAM;PTTG1;TUBB3;BASP1;PEG10;SUMO2;ENC1;CFL1;NUSAP1;RPL37;HMGN2;RPS11;RPS12;HMGCS1;H2AFZ;RPL22;ATRX;CKAP2;RPSA;YWHAZ;PGM2L1;RHOA;EEF1A1;SLC7A5;TMSB15A;IL1B;MORF4L2;TMBIM6;PABPC1;PPIB;SCG2;PTMA;RPL28;PPIA;INA;GPM6A;RTN3;SET;RTN1;RTN4;ACAT2;ZFP36L1;LDHA;CCNB1;HNRNPDL;TRA2B;RPL15;MEST;FDFT1;H3F3B;SYT1;XRCC5;UBE2C;CBX3;KIDINS220;PTGES3;GPR98;RSRC2;RPL23A;DEK;NR4A2;CCDC88A;CENPF;MARCKS;RPS27;HNRNPK;SMOC1;GNB1;FOSB;HNRNPC
GTEX-TML8-1826-SM-32QOR_muscle_female_40-49_years	68/2649	0.160295	0.527473	0.590996	1	-0.506965	0.92812	IFITM3;SPON1;BTG1;RPL3;ARL6IP1;SLC2A1;DBI;SLC2A3;ENO1;COX6A1;SAT1;CLU;ACTB;CKS1B;ACTG1;RGS2;TUBA1A;ALCAM;YWHAQ;RGS1;BASP1;TMSB4X;DPYSL2;CFL1;TIMP2;TMSB10;SOX4;HMGN1;EDN1;H2AFZ;DUSP1;FOS;DYNLL1;YWHAZ;DUSP6;EEF1A1;MYL6;NGFRAP1;IL1B;PPIB;PTMA;RPL28;PPIA;BEX1;CXCR4;NREP;SLC7A1;ACAT2;LDHB;DNAJB1;KCNQ1OT1;SPP1;SLC38A2;S100A11;MARCKSL1;JUND;GADD45B;LRRN3;RPL35A;SULF2;CLK1;NFKBIA;MARCKS;ID2;GNB1;FOSB;VIM;SCRG1
GTEX-XQ8I-1426-SM-4BOPW_adipose tissue_male_50-59_years	6/152	0.134782	0.462156	0.217193	0.903287	-0.463092	0.928083	PKM;SLC2A1;STMN2;NEFL;GAPDH;INA
GTEX-UTHO-0006-SM-3NMCC_blood_male_60-69_years	158/6499	0.172684	0.557655	0.891106	1	-0.527366	0.926208	SEMA5A;EIF4A2;SPON1;SPARC;SERPINE2;RPL31;NUCKS1;SRP14;RPL9;RPL6;CTGF;RPL7;EEF1B2;SOX2;RGS5;EDNRA;EDNRB;TUBB3;PEG10;KIF5B;DPYSL3;SOX9;SOX4;DDX17;GUCY1A2;RBFOX2;LMO3;RPL23;RPL22;ANK3;MORF4L1;COL4A2;COL4A1;SUB1;MAP1B;SPARCL1;RPL24;SNRPE;MATR3;RPL26;PFN2;MEG3;NOTCH3;SET;TTYH1;NTM;ATP5J;COX7A2;NREP;ATP5O;PCDH18;UQCRH;RTN4;ATP5L;EFNB3;HNRNPDL;PODXL;CALD1;PCBP4;MAP2;PRDX1;IGFBP7;TSPAN3;A2M;GPM6B;EGR1;ZFHX3;FZD3;CBX5;CBX3;MCAM;SHFM1;PLK2;FN1;NR2F1;TMA7;NR2F2;ZFHX4;PBX1;RPS25;COL1A2;SON;ID4;CPE;MAGED2;TCF4;NES;EIF4G2;RPS24;RPS23;YWHAE;RBM25;DBI;ATP5G3;HMGB1;RND3;COX7C;CYR61;ELAVL2;UBL5;HINT1;CSRP2;TIMP3;YWHAG;EDN1;PEG3;TSC22D1;HMGCS1;HSBP1;ATRX;BGN;USMG5;SRP9;HNRNPH1;PPAP2B;CANX;LUC7L3;CRYAB;PFDN5;ITIH5;DYNC1I2;ATP5A1;CRMP1;RPS27L;ATP1A2;SEPW1;PTN;TFPI;SLC7A1;NTN1;FSTL1;ABLIM1;PSMB5;PTPRZ1;CAMK2N1;PSMB1;SLIT2;CKB;RPS27A;RUNX1T1;NTRK2;NPM1;NDUFA4;KIDINS220;USP22;LSAMP;SULF1;COX6C;SOD1;NFIA;NFIB;SMOC1;TTC3;PLP1;CCDC3;AGRN;RBMX;RAN
GTEX-WK11-0006-SM-3NB3J_blood_male_50-59_years	118/4784	0.174435	0.560698	0.791552	1	-0.528302	0.922523	SEMA5A;SPARC;RPL31;SRP14;CTGF;RPL7;EEF1B2;RGS5;EDNRA;EDNRB;TUBB3;PEG10;KIF5B;DPYSL3;SOX9;PDGFRB;GUCY1A2;RBFOX2;LMO3;RPL23;MORF4L1;COL4A2;COL4A1;PRKAR1A;SUB1;MAP1B;SNRPE;MATR3;RPL26;PFN2;MEG3;NOTCH3;SLC1A3;ATP5J;COX7A2;ATP5O;PCDH18;UQCRH;RTN4;ATP5L;PODXL;CALD1;PCBP4;MAP2;PRDX1;TSPAN3;A2M;SLC38A2;GPM6B;ZFHX3;FZD3;CBX5;LRRN3;MCAM;SHFM1;FN1;TMA7;NR2F2;ZFHX4;PBX1;SON;ID4;CPE;TCF4;NES;RPS24;YWHAE;DBI;ATP5G3;RND3;COX7C;ELAVL2;UBL5;UCHL1;HINT1;CSRP2;TIMP3;KIF1B;FGFBP3;YWHAG;EDN1;PEG3;TSC22D1;HSBP1;ATRX;USMG5;SRP9;TUBB2B;PPAP2B;LUC7L3;CRYAB;PFDN5;INA;DYNC1I2;ATP5A1;CRMP1;RPS27L;ATP1A2;SEPW1;PTN;NTN1;PSMB5;PTPRZ1;CAMK2N1;NNAT;TCEB2;SLIT2;RUNX1T1;NDUFA4;KIDINS220;USP22;COX6C;SOD1;NFIA;NFIB;TTC3;AGRN;CDO1
GTEX-WZTO-0011-R6B-SM-4E3J6_brain_male_40-49_years	25/902	0.182598	0.579549	0.416955	1	-0.541916	0.921511	BTG2;TFRC;RPLP0;YBX1;TFPI;MYL12A;TUBA1C;RPS15A;B2M;SLC38A2;S100A11;BTF3;GADD45B;ANXA2;UBE2C;TSC22D3;DEK;EEF2;RHOA;GNB2L1;NFKBIA;KLF6;CDK1;S100A4;PFN1
GTEX-RM2N-1826-SM-2TF5B_blood vessel_male_50-59_years	51/1962	0.178273	0.568426	0.545036	1	-0.52961	0.913279	TOP2A;SPON2;FLT1;COX4I1;ATP5G3;MKI67;SIPA1L2;ATP5G2;TUBA1B;RPS19;ENC1;RPL36;TMSB10;GUCY1A2;DUSP2;TPI1;HSBP1;RPS5;RPSA;DUSP6;COX6B1;SLC7A5;TUBB2A;IL1B;CKS2;SGK1;GAPDH;RPL28;INA;BEX1;RGS16;NREP;UQCRH;ATP5L;PRDX2;CCNB1;EFNB3;ATP5E;NNAT;CCL3;TCEB2;RPS2;MARCKSL1;GPR56;HN1;S100B;TUBB4B;SULF2;CENPF;FABP5;CDK1
GTEX-QVJO-0011-R6A-SM-2S1QN_brain_female_60-69_years	16/558	0.207364	0.637725	0.394803	1	-0.579827	0.91223	BTG2;JUN;GADD45B;ANXA2;DUSP1;RPLP1;RPLP0;YBX1;MYL12A;NR4A2;NFKBIA;TUBA1C;KLF6;RPS28;S100A4;PFN1
GTEX-R53T-1526-SM-48FEK_breast_female_50-59_years	5/77	0.0312333	0.141571	0.0585186	0.336088	-0.262152	0.90869	SOX2;PKM;PTTG1;GAPDH;INA
GTEX-XPVG-2626-SM-4B669_skin_male_50-59_years	11/375	0.238733	0.711327	0.397783	1	-0.620613	0.888971	LDHB;HSPA8;CCDC88A;UCHL1;LRRN3;FTH1;PSAP;POMP;BSG;GNAS;CHGB
GTEX-O5YT-1826-SM-32PK9_blood vessel_male_20-29_years	21/766	0.221967	0.670008	0.448594	1	-0.587889	0.884906	COX8A;DUSP2;JUND;COX4I1;TMA7;MIAT;ATP5G2;UQCRH;COX6B1;ATP5L;RPS29;ATP5E;RPL37A;NNAT;NUSAP1;FOSB;TCEB2;RPL38;RPL37;FAU;RPS21
GTEX-R55G-0426-SM-48FDH_blood vessel_female_40-49_years	7/198	0.167607	0.546348	0.270138	1	-0.492774	0.880159	BCAN;RPS28;COX4I1;ATP5G2;INA;FDFT1;HMGN1
GTEX-WHSB-1826-SM-3TW8M_muscle_male_50-59_years	111/4492	0.179012	0.570125	0.775764	1	-0.509588	0.876646	SEMA5A;IFITM3;SPON2;SPON1;RPL3;SERPINE2;CCNI;ARL6IP1;ENO1;SRP14;COX6A1;MKI67;RPL9;SAT1;CLU;ACTB;ACTG1;RGS2;ALCAM;CDH2;BASP1;STMN1;BSG;CFL1;HMGN2;B2M;TMSB10;SOX4;HMGN1;WSB1;EEF1A1;MYL6;NGFRAP1;SRSF3;PPIB;SCG2;PPIA;SRSF7;RTN3;RTN1;NTM;COX7A2;NREP;ACAT2;MYL12B;LDHB;CCNB1;KCNQ1OT1;SERPINH1;S100A11;GPM6B;JUND;CBX5;H3F3B;GADD45B;HSPA5;GPR98;PLK2;CLK1;ID2;GNB1;CDK1;MAGED2;CALM2;TOP2A;SLC2A1;HMGB2;CELF4;SLC2A3;SIPA1L2;CKS1B;TUBA1A;YWHAQ;TMSB4X;SEC61G;ENC1;TIMP2;DUSP2;HMGCS1;CKAP2;FOS;DYNLL1;YWHAZ;SRP9;DUSP6;HNRNPH1;TMBIM6;PABPC1;PTMA;DYNC1I2;RGS16;CXCR4;CRMP1;HSPD1;DNAJB1;PTPRZ1;CAMK2N1;WBP5;CCL3;RPL15;MEST;MARCKSL1;LSAMP;SULF2;DNAJA1;CENPF;MARCKS;TTC3;PLP1;AGRN;SCRG1
GTEX-U4B1-0826-SM-4DXTW_esophagus_male_40-49_years	24/882	0.213089	0.651001	0.455216	1	-0.565855	0.874837	MEG3;MARCKSL1;BEX1;SPARC;STMN2;CELF4;ZBTB20;SLC2A3;NREP;ELAVL2;PGM2L1;NR4A1;CCDC88A;UCHL1;LGALS1;UBB;TUBB3;PCBP4;TMSB15A;SMOC1;ID2;DPYSL2;PSAP;BSG
GTEX-PLZ5-0626-SM-2I5F8_heart_male_50-59_years	71/2817	0.195301	0.610784	0.656481	1	-0.529839	0.86534	RPL4;RBM25;RPL3;RPL32;ZFAND2A;HNRNPU;ENO1;HMGB1;RPL10A;ACTB;ACTG1;EEF1B2;RPS4X;RPL7A;RPS14;ALCAM;SUMO2;RPL36;RPL37;HMGN2;RPS11;FGFBP3;RPS12;HMGN1;RPS9;HMGCS1;RPL22;RPSA;YWHAZ;RHOA;EEF1A1;IL1B;ALDH1A1;LUC7L3;SRSF3;TMBIM6;MATR3;PABPC1;RPL29;PTMA;RPL28;PFDN5;SRSF7;IDI1;RTN1;RPL12;ACAT2;ZFP36L1;TRA2B;RPL15;RPL18;RPS27A;RPL19;FDFT1;H3F3B;CBX3;PTGES3;RSRC2;DEK;CLK1;NR4A2;RPS25;MARCKS;RPS27;HNRNPK;RPL27A;TTC3;FOSB;HNRNPC;FAU;RBMX
GTEX-T8EM-1826-SM-4DM7F_prostate_male_40-49_years	6/159	0.15637	0.517625	0.246281	0.979435	-0.465631	0.863993	HSPA8;ATP5B;RTN3;LDHA;HSP90AA1;TPI1
GTEX-U3ZN-1026-SM-4DXTC_ovary_female_30-39_years	9/284	0.202078	0.62773	0.333325	1	-0.538733	0.86149	ATP5E;NTM;UBC;POMP;CYCS;DBI;PMP2;SOX9;KPNA2
GTEX-XBEW-0006-SM-4AT4E_blood_male_40-49_years	176/7304	0.188526	0.593612	0.933854	1	-0.515789	0.860603	SEMA5A;EIF4A2;SPON1;SPARC;RPL31;HNRNPU;NUCKS1;SMC4;RPL9;CTGF;RPL7;EEF1B2;SOX2;RGS5;EDNRA;CDH2;KIF5C;PEG10;DPYSL2;KIF5B;DPYSL3;SOX9;SOX4;DDX17;GUCY1A2;RBFOX2;LMO3;RPL23;RPL22;ANK3;BCAN;MORF4L1;NGFRAP1;COL4A2;COL4A1;MORF4L2;SUB1;MAP1B;SPARCL1;SNRPE;MATR3;RPL26;SRSF7;PFN2;MEG3;NOTCH3;SET;NTM;ATP5J;NREP;ATP5O;PCDH18;LDHB;PRDX2;ATP5B;CCNB1;HNRNPDL;PODXL;CALD1;BAG3;PCBP4;MAP2;PRDX1;RAD21;TSPAN3;A2M;SCN3A;SLC38A2;GPM6B;EGR1;ZFHX3;FZD3;CBX5;SYT1;LRRN3;MCAM;SHFM1;PLK2;FN1;NR2F1;TMA7;NR2F2;EEF2;ZFHX4;PBX1;CCDC88A;COL1A2;SON;ID4;ID3;CYCS;CPE;MAGED2;TCF4;NES;EIF4G2;RPS24;YWHAE;RBM25;FLT1;HSP90AB1;CELF4;RND3;COX7C;CYR61;CKS1B;UCHL1;HINT1;TUBA1B;CSRP2;YWHAQ;DNER;TIMP3;YWHAG;EDN1;PEG3;TSC22D1;HMGCS1;ATRX;CKAP2;BGN;SRP9;TUBB2B;TUBB2A;TMSB15A;HNRNPH1;PPAP2B;CANX;LUC7L3;SGK1;ITIH5;DYNC1I2;RGS16;ATP5A1;CRMP1;RPS27L;PTN;SLC7A1;NTN1;FSTL1;HSPD1;ABLIM1;PSMB5;PTPRZ1;CAMK2N1;DNAJB4;TRA2B;NNAT;WBP5;HES1;SLIT2;CKB;MEST;RUNX1T1;NTRK2;NPM1;NDUFA4;KIDINS220;PTGES3;USP22;LSAMP;NAP1L1;DEK;SULF1;COX6C;TUBB4B;SOD1;NFIA;NFIB;HNRNPA2B1;TTC3;CCDC3;AGRN;CDO1;RBMX;RAN
GTEX-U3ZM-0626-SM-4DXTV_esophagus_male_40-49_years	12/409	0.22578	0.679299	0.389361	1	-0.577973	0.860137	IDI1;DUSP2;MARCKSL1;CCNB1;PTTG1;TUBB3;IL1B;SMOC1;CKAP2;CKS2;HN1;NEFM
GTEX-QVUS-0626-SM-447CC_esophagus_female_60-69_years	17/603	0.217597	0.661133	0.415799	1	-0.562811	0.858348	RTN3;RTN1;SYT1;LRRN3;ZBTB20;MIAT;MORF4L1;CCDC88A;UBB;PRKAR1A;PEG10;ID2;PSAP;CCL3;SERINC1;TSPAN3;SCRG1
GTEX-QV44-1825-SM-447CF_adipose tissue_male_50-59_years	5/97	0.0710252	0.280661	0.119831	0.589382	-0.314589	0.832	PKM;NEFM;GAPDH;SCRG1;INA
GTEX-RU72-0011-R2A-SM-2TF6O_brain_female_50-59_years	62/2415	0.173992	0.559924	0.587529	1	-0.473531	0.828084	RPL4;TOP2A;EIF4A2;EIF4A1;RPL30;BTG1;RPL32;RPLP0;YBX1;MKI67;RPL8;RPL10A;RPL7;RPL7A;RPS14;RPS16;RPL18A;SEC61G;SUMO2;NUSAP1;RPL35;RPS13;RPS12;DDX17;TPI1;ANXA2;RPS5;TSC22D3;RPL23;RPSA;ASPM;HNRNPH1;S100A4;PABPC1;RPL29;DDX5;RPL10;RPL12;LDHA;RPS15A;PSMB1;RPS3;RPL13;RPS2;RPL19;BTF3;OST4;RPL41;HSPA5;XRCC5;UBE2C;RSRC2;RPL23A;EEF2;GNB2L1;HNRNPK;SON;RPS29;RPL27A;HNRNPA2B1;VIM;RBMX
GTEX-U3ZH-0626-SM-4DXT3_blood vessel_male_30-39_years	17/612	0.235232	0.703919	0.439307	1	-0.568224	0.822325	IDI1;MARCKSL1;FLT1;TPI1;GPR56;TTYH1;COX4I1;NTM;GPR98;STMN2;ZBTB20;ELAVL2;SLC7A5;ATP5B;EDNRB;ENC1;PMP2
GTEX-XUZC-0726-SM-4BOPH_stomach_female_30-39_years	16/568	0.227277	0.683061	0.421681	1	-0.53827	0.797494	SERPINE2;PTGES3;POMP;CKAP2;NAP1L1;ELAVL2;RTN4;MORF4L1;LDHA;SEPT7;LGALS1;GNAS;KIF1B;GAPDH;CALM2;EIF4G2
GTEX-N7MS-2526-SM-2D7W3_brain_male_60-69_years	47/1820	0.202893	0.628152	0.563304	1	-0.499344	0.796492	IFITM3;EIF4A1;RPLP1;HMGB2;HSPB1;RPS27L;TFPI;PCDH18;SAT1;FSTL1;CYR61;MYL12A;CKS1B;ZFP36L1;TUBA1C;LGALS1;FTH1;PSMB1;TIMP2;SERPINH1;RPLP2;TIMP3;IGFBP7;RPS2;B2M;TMSB10;RPL39;S100A11;RPL19;OST4;RPS9;ZFHX3;GADD45B;ANXA2;SHFM1;RHOA;DUSP6;NFKBIA;ASPM;COL1A2;CDK1;ID3;S100A4;RPS20;VIM;RPL29;TPT1
GTEX-X4EO-0326-SM-3P5YO_skin_female_60-69_years	8/251	0.215799	0.65639	0.342111	1	-0.515724	0.790814	DNAJA1;EIF4A2;HSPA8;HSP90AA1;HSPH1;FTH1;HNRNPA2B1;HSPD1
GTEX-OXRP-2526-SM-2S1NO_nerve_female_60-69_years	13/466	0.267595	0.772433	0.450292	1	-0.591858	0.780235	COX8A;HN1;ATP5G2;COX7C;ELAVL2;UQCRH;COX6B1;ATP5L;ASPM;UBB;ATP5E;ENC1;ALDOA
GTEX-XUJ4-0126-SM-4BOP7_adrenal gland_female_60-69_years	16/575	0.241686	0.717045	0.440541	1	-0.548817	0.779383	SEMA5A;CCNI;NTM;SLC2A1;SLC2A3;SEPW1;CLK1;EDNRA;KLF6;TUBB2B;GAP43;FABP5;PLP1;CALM1;SCG2;GPM6B
GTEX-UPIC-0326-SM-4IHJ9_blood vessel_female_20-29_years	12/416	0.242774	0.718737	0.411199	1	-0.549162	0.777406	SLC7A5;IDI1;DUSP2;TPI1;PKM;TUBB3;ENC1;CKS2;HN1;MIAT;KPNA2;CHGB
GTEX-WL46-0011-R6A-SM-3LK6X_brain_male_50-59_years	11/369	0.223481	0.673534	0.378218	1	-0.513464	0.769388	NFKBIA;SPON2;EIF4A1;TUBA1C;LDHA;KLF6;GADD45B;ANXA2;UBE2C;CDK1;MYL12A
GTEX-SIU7-0426-SM-2XCDX_heart_male_50-59_years	82/3313	0.221939	0.670008	0.731527	1	-0.511098	0.769383	RPL4;EIF4A1;RBM25;RPL3;RPL32;ARL6IP1;ZFAND2A;HNRNPU;ENO1;HMGB1;RPL10A;RPL9;RPL6;ACTB;RPL7;ACTG1;EEF1B2;RPS4X;RPL7A;TUBA1C;RPS14;TUBA1B;ALCAM;RPS19;RPL18A;PTTG1;TUBB3;BASP1;TMSB4X;SUMO2;RPL35;RPL37;HMGN2;RPS11;RPS12;RPS9;RPS8;RPS5;RPS6;RPL22;RPSA;FOS;YWHAZ;PGM2L1;EEF1A1;SLC7A5;TUBB2A;TMSB15A;MORF4L2;SRSF3;TMBIM6;PABPC1;PPIB;PTMA;RPL28;SRSF7;RTN3;RPL12;RTN4;ACAT2;ZFP36L1;TRA2B;RPS3;RPL13;RPL15;RPL18;RPS27A;EGR1;H3F3B;XRCC5;UBE2C;PTGES3;MARCKS;KLF6;RPS28;RPS27;HNRNPK;RPL27A;GNB1;CDK1;HNRNPC;RPS21
GTEX-NFK9-2026-SM-3LK5K_colon_male_40-49_years	7/202	0.179607	0.571364	0.286041	1	-0.443266	0.761081	TPI1;HSP90AB1;PKM;HSPA5;PSAP;GNAS;GAPDH
GTEX-XUJ4-0226-SM-4BOP8_spleen_female_60-69_years	10/335	0.236346	0.706324	0.386193	1	-0.527078	0.760287	JUN;TUBB2B;GAP43;LRRN3;TUBB3;KIF5B;SOX9;INA;ELAVL2;SULF2
GTEX-RU72-1326-SM-2TF6T_muscle_female_50-59_years	81/3248	0.202614	0.627991	0.704387	1	-0.475728	0.759476	EIF4A1;SPON1;RPL3;ARL6IP1;TFRC;ZFAND2A;SLC2A1;ENO1;COX6A1;MKI67;RPL9;SAT1;CLU;ELAVL2;ACTB;ACTG1;SOX2;RGS2;TUBA1B;TUBA1A;ALCAM;RPS19;YWHAQ;TUBB3;BASP1;TMSB4X;FTH1;STMN1;CFL1;RPL36;TMSB10;RPS12;HMGN1;EDN1;RPS6;RPSA;DYNLL1;YWHAZ;DUSP6;EEF1A1;ASPM;MYL6;NGFRAP1;TMSB15A;CANX;TMBIM6;PABPC1;PPIB;PFN1;SCG2;PTMA;RPL28;PPIA;PFDN5;INA;DDX5;COX7A2;SLC7A1;ACAT2;MYL12B;CST3;DNAJB1;CCNB1;WBP5;RPL18;RPS27A;JUND;H3F3B;GADD45B;HSPA5;LRRN3;DNAJA1;CENPF;MARCKS;UBE2S;RPL27A;ID2;GNB1;CDK1;HNRNPC;CALM2
GTEX-XBED-2526-SM-47JYD_nerve_male_60-69_years	5/110	0.107012	0.387029	0.171013	0.762683	-0.338768	0.757083	EFNB3;UBE2C;GNAS;CKS2;ALDOA
GTEX-XXEK-0326-SM-4BRVV_esophagus_male_50-59_years	30/1157	0.257749	0.755011	0.549931	1	-0.549977	0.745642	GPM6A;BEX1;RTN1;STMN2;CELF4;SLC2A3;UCHL1;LGALS1;UBB;KIF5C;PCBP4;PEG10;DPYSL2;PSAP;SPP1;CHGB;LRRN3;PGM2L1;BCAN;MORF4L1;CCDC88A;GAP43;SMOC1;ID2;TTC3;ALDH1A1;FXYD6;MAGED2;VIM;CDO1
GTEX-XAJ8-1426-SM-47JYM_skin_male_40-49_years	11/377	0.243903	0.72054	0.40432	1	-0.527797	0.744713	DNAJA1;LDHB;HSPA8;UBB;TMSB15A;FTH1;PSAP;BSG;GNAS;SPP1;CHGB
GTEX-W5WG-1826-SM-4KL2Y_skin_female_50-59_years	7/211	0.207859	0.637834	0.322564	1	-0.473349	0.743581	TMSB15A;ATP5E;GNAS;SPP1;USMG5;NUCKS1;SLC2A3
GTEX-S4UY-1226-SM-4AD51_uterus_female_40-49_years	7/201	0.176573	0.563653	0.282044	1	-0.427637	0.74153	SLC7A5;IDI1;PTTG1;LRRN3;ENC1;SLC1A3;SOX9
GTEX-XXEK-1726-SM-4BRVB_pancreas_male_50-59_years	80/3171	0.174643	0.560717	0.662048	1	-0.4189	0.730985	TOP2A;SPARC;SLC2A1;HMGB2;NUCKS1;DBI;ATP5G3;HMGB1;SRP14;ELAVL2;ACTB;UBL5;HINT1;SEPT7;LGALS1;TUBA1A;PTTG1;DPYSL2;STMN1;BSG;SUMO2;DPYSL3;CFL1;TIMP2;NUSAP1;NEFL;KPNA2;B2M;TMSB10;COX8A;TPI1;TSC22D1;H2AFZ;HSBP1;CKAP2;RHOA;COX6B1;RHOB;ASPM;BCAN;MORF4L1;PKM;PRKAR1A;SUB1;GAPDH;CRYAB;POMP;SLC1A3;ATP5J;SEPW1;NREP;ATP5O;ACAT2;ATP5L;MYL12B;PRDX2;PCBP4;ATP5E;PRDX1;RAD21;PSAP;NNAT;TCEB2;NCAM1;RUNX1T1;FDFT1;LRRN3;XRCC5;NDUFA4;NAP1L1;HN1;COX6C;SULF2;SOD1;GNAS;CYCS;MAGED2;TCF4;CALM1;CALM2
GTEX-QVUS-2826-SM-3GADB_brain_female_60-69_years	13/452	0.234292	0.701863	0.40834	1	-0.502643	0.72943	BTG1;HSPA5;ANXA2;UBE2C;YBX1;MKI67;MYL12A;TUBA1C;KLF6;RPS3;S100A4;PFN1;TPT1
GTEX-T5JW-1626-SM-3GADZ_skin_female_20-29_years	22/835	0.272297	0.78113	0.520201	1	-0.560603	0.729266	HSPA8;SYT1;LMO3;USMG5;NUCKS1;SLC2A3;PGM2L1;CST3;DNAJA1;LDHB;CCDC88A;UCHL1;LGALS1;ATP5E;DNAJB4;FTH1;CCL4;ALDH1A1;GNAS;TSPAN3;GAPDH;CHGB
GTEX-QV31-0626-SM-447C5_stomach_male_30-39_years	15/543	0.259428	0.757529	0.4557	1	-0.539796	0.728335	LRRN3;SLC1A3;ZBTB20;SLC2A3;SIPA1L2;RTN4;LDHA;SEPT7;LGALS1;TMSB15A;KIF1B;XIST;GAPDH;SCRG1;YWHAG
GTEX-WFON-0426-SM-3GIL4_lung_male_40-49_years	5/109	0.103974	0.378584	0.166805	0.748734	-0.320955	0.72652	PLP1;NEFL;TCEB2;RPL38;INA
GTEX-XUJ4-2626-SM-4BOQ3_muscle_female_60-69_years	116/4750	0.210459	0.644097	0.82415	1	-0.456244	0.71104	SEMA5A;IFITM3;SPON2;SPARC;RPL3;SERPINE2;ARL6IP1;STMN2;HNRNPU;COX6A1;SAT1;CLU;ACTB;ACTG1;EDNRA;ALCAM;CDH2;BASP1;PEG10;DPYSL2;STMN1;CFL1;B2M;TMSB10;SOX4;HMGN1;WSB1;EEF1A1;MYL6;NGFRAP1;PPIB;SCG2;PPIA;SRSF7;GPM6A;RTN3;DDX5;BEX1;RTN1;TTYH1;NREP;RTN4;ACAT2;LDHB;CCNB1;MAP2;SERPINH1;S100A11;GPM6B;JUND;CBX5;H3F3B;HSPA5;SYT1;FN1;CLK1;CCDC88A;UBE2S;ID2;GNB1;ID4;MAGED2;SERINC1;CALM2;BTG1;ZFAND2A;SLC2A1;HMGB2;CELF4;DBI;CKS1B;SEPT7;TUBA1A;YWHAQ;TMSB4X;ENC1;TIMP2;NEFL;FGFBP3;ATRX;CKAP2;FOS;DYNLL1;YWHAZ;DUSP6;GAP43;TMSB15A;HNRNPH1;IL1B;PMP2;TMBIM6;PABPC1;SGK1;PTMA;RGS16;CRMP1;PTN;SLC7A1;DNAJB1;PTPRZ1;CAMK2N1;SPP1;WBP5;CCL3;MEST;MARCKSL1;LSAMP;MIAT;S100B;SULF2;DNAJA1;CENPF;MARCKS;TTC3;PLP1;AGRN
GTEX-QXCU-0006-SM-2TC5K_blood_male_50-59_years	86/3463	0.205086	0.632822	0.725378	1	-0.445773	0.706251	SEMA5A;YWHAE;SPARC;HSP90AB1;HSPB1;ATP5G3;SRP14;RND3;CLU;CKS1B;RGS5;UCHL1;EDNRA;CSRP2;DPYSL2;TIMP3;SOX9;YWHAG;PDGFRB;GUCY1A2;RBFOX2;PEG3;TSC22D1;LMO3;BGN;USMG5;DYNLL1;NGFRAP1;COL4A2;COL4A1;MAP1B;SCG2;PFN2;ITIH5;MEG3;DYNC1I2;NOTCH3;ATP5A1;CRMP1;RPS27L;ATP5J;SEPW1;PTN;NREP;ATP5O;PCDH18;NTN1;HSPD1;HSPH1;EFNB3;PSMB5;CAMK2N1;CALD1;BAG3;PCBP4;MAP2;DNAJB4;PRDX1;SERPINH1;WBP5;IGFBP7;HES1;SLIT2;CKB;A2M;RUNX1T1;HSPA8;ZFHX3;LRRN3;NDUFA4;SHFM1;PTGES3;FN1;NR2F2;COX6C;ZFHX4;PBX1;SOD1;NFIA;NFIB;ID3;CYCS;MAGED2;CCDC3;CDO1;NES
GTEX-RM2N-0526-SM-2TF4N_thyroid_male_50-59_years	7/209	0.201439	0.627152	0.314373	1	-0.440285	0.705454	MEG3;LGALS1;DNER;RPL37A;RPL36;TCEB2;RPL38
GTEX-OXRP-2326-SM-2S1NL_muscle_female_60-69_years	176/7353	0.219748	0.665481	0.948106	1	-0.4606	0.697936	IFITM3;RPL5;EIF4A1;SPON1;RPL3;ARL6IP1;RPL31;STMN2;HNRNPU;ENO1;SRP14;COX6A1;MKI67;SAT1;CLU;ACTB;ACTG1;SOX2;RGS2;ALCAM;RPS19;PTTG1;KIF5C;BASP1;FTH1;STMN1;BSG;CFL1;RPL36;RPL37;HMGN2;KPNA2;B2M;TMSB10;RPL39;SOX4;RPS12;HMGN1;RPS9;WSB1;RPS6;RPSA;EEF1A1;BCAN;MYL6;NGFRAP1;RPL24;SRSF3;SNRPE;RPL26;PPIB;PFN1;SCG2;RPL28;PPIA;SRSF7;GPM6A;RTN3;DDX5;BEX1;TTYH1;COX7A2;ACAT2;MYL12B;CCNB1;HSPH1;HNRNPDL;ATP5E;KCNQ1OT1;PSAP;SERPINH1;S100A11;GPM6B;OST4;RPL41;JUND;CBX5;H3F3B;HSPA5;SYT1;XRCC5;UBE2C;CBX3;GPR98;PLK2;NR2F1;TMA7;CLK1;RPS27;HNRNPK;UBE2S;RPL27A;ID2;GNB1;CDK1;ID3;HNRNPC;RPS21;CALM2;TOP2A;RBM25;BTG1;ZFAND2A;SLC2A1;HMGB2;DBI;HMGB1;ELAVL2;CKS1B;RPL7A;UBL5;TUBA1C;HINT1;TUBA1B;SEPT7;CSRP2;TUBA1A;YWHAQ;TMSB4X;SEC61G;SUMO2;ENC1;TIMP2;NEFL;DUSP2;H2AFZ;HSBP1;CKAP2;DYNLL1;YWHAZ;RHOA;DUSP6;ASPM;TUBB2A;TMSB15A;HNRNPH1;CANX;CKS2;LUC7L3;TMBIM6;PABPC1;PTMA;PFDN5;INA;DYNC1I2;RPL11;CRMP1;RPS27L;SLC7A1;CST3;DNAJB1;TRA2B;SPP1;RPS3;WBP5;RPL15;RPL18;RPS27A;MARCKSL1;NPM1;KIDINS220;PTGES3;LSAMP;RPL35A;RPL23A;MIAT;SULF2;DNAJA1;CENPF;MARCKS;FABP5;FOSB;VIM;FAU;AGRN;SCRG1
GTEX-T8EM-0826-SM-4DM76_pancreas_male_40-49_years	70/2792	0.210597	0.644097	0.673109	1	-0.447841	0.69765	SPARC;SLC2A1;HMGB2;HNRNPU;NUCKS1;SLC2A3;ATP5G3;HMGB1;SRP14;UBL5;SEPT7;LGALS1;PTTG1;CDH2;BASP1;DPYSL2;STMN1;BSG;CFL1;YWHAG;TPI1;TSC22D1;H2AFZ;HSBP1;TSC22D3;ATRX;CKAP2;SRP9;RHOA;ASPM;BCAN;MORF4L1;PKM;PRKAR1A;SUB1;MATR3;ALDOA;GAPDH;POMP;SLC1A3;NREP;UQCRH;RTN4;DNAJB1;ATP5B;UBB;ATP5E;PRDX1;RAD21;PSAP;NNAT;UBC;FDFT1;CBX3;KIDINS220;PTGES3;USP22;SOD1;HNRNPK;GNB1;GNAS;MAGED2;SERINC1;TCF4;HNRNPC;CALM1;SCRG1;ITM2A;CALM2;EIF4G2
GTEX-R55C-1726-SM-3GADJ_muscle_male_40-49_years	151/6250	0.206215	0.635601	0.901371	1	-0.439465	0.693843	SEMA5A;IFITM3;SPON2;RPL5;EIF4A1;SPON1;SPARC;RPL3;SERPINE2;ARL6IP1;RPL31;HNRNPU;ENO1;SRP14;COX6A1;MKI67;SAT1;CLU;ACTB;ACTG1;RGS2;ALCAM;RPS19;BASP1;DPYSL2;CFL1;RPL36;RPL37;HMGN2;RPS11;B2M;TMSB10;SOX4;RPS12;HMGN1;DDX17;RPS9;WSB1;RPS6;RPSA;EEF1A1;MYL6;NGFRAP1;SRSF3;SNRPE;PPIB;PFN1;RPL28;PPIA;SRSF7;RTN3;DDX5;SET;RTN1;NTM;NREP;ACAT2;ZFP36L1;MYL12B;CCNB1;KCNQ1OT1;SERPINH1;IGFBP7;S100A11;FDFT1;EGR1;OST4;RPL41;JUND;CBX5;H3F3B;GADD45B;HSPA5;SYT1;XRCC5;CBX3;PLK2;FN1;NR2F1;CLK1;HNRNPK;ID2;GNB1;HNRNPC;RPS21;CALM2;BTG1;ZFAND2A;SLC2A1;HMGB2;SIPA1L2;CKS1B;UBL5;TUBA1B;SEPT7;CSRP2;TUBA1A;YWHAQ;TMSB4X;SEC61G;SUMO2;TIMP2;FGFBP3;EDN1;H2AFZ;HSBP1;FOS;DYNLL1;YWHAZ;RHOA;DUSP6;TUBB2B;GAP43;TUBB2A;TMSB15A;HNRNPH1;IL1B;CANX;TMBIM6;PABPC1;PTMA;DYNC1I2;RGS16;CRMP1;SLC7A1;DNAJB1;CAMK2N1;TRA2B;CCL4;SPP1;RPS3;WBP5;RPL15;RPL18;RPS27A;MEST;MARCKSL1;NPM1;KIDINS220;PTGES3;LSAMP;RPL35A;SULF1;SULF2;DNAJA1;MARCKS;TTC3;FOSB;VIM;FAU;AGRN
GTEX-O5YW-0126-SM-3LK6D_skin_male_50-59_years	18/669	0.26849	0.774212	0.48874	1	-0.527473	0.693596	EIF4A2;HSPA8;HSP90AA1;HSBP1;USMG5;NREP;SRP9;HSPD1;DNAJA1;MORF4L1;HSPH1;SUB1;SPP1;CCL3;CYCS;TSPAN3;KPNA2;MEST
GTEX-XBED-2226-SM-47JYQ_skin_male_60-69_years	7/211	0.207859	0.637834	0.322564	1	-0.439412	0.69027	DNAJA1;LDHB;HSPH1;TUBB3;GNAS;NEFM;CHGB
GTEX-U3ZH-0005-SM-3DB72_blood_male_30-39_years	182/7617	0.221962	0.670008	0.956133	1	-0.457198	0.688197	SEMA5A;EIF4A2;SERPINE2;TFRC;RPL31;HNRNPU;ZBTB20;NUCKS1;SRP14;SMC4;RPL9;CTGF;RPL7;EEF1B2;RGS5;CHCHD2;EDNRA;EDNRB;KIF5B;BSG;DPYSL3;RPL35;SOX9;SOX4;DDX17;PDGFRB;HES6;WSB1;RBFOX2;RPL23;RPL22;ANK3;MORF4L1;COL4A2;PRKAR1A;MORF4L2;SUB1;MAP1B;RPL24;SRSF3;SNRPE;MATR3;RPL26;SRSF7;PFN2;MEG3;IDI1;NOTCH3;SET;NTM;SLC1A3;ATP5J;COX7A2;ATP5O;PCDH18;UQCRH;RTN4;ATP5L;PRDX2;HSPH1;HNRNPDL;PODXL;CALD1;BAG3;PCBP4;MAP2;PRDX1;RAD21;SERPINH1;IGFBP7;TSPAN3;SLC38A2;GPM6B;EGR1;JUN;ZFHX3;FZD3;CBX5;HSPA5;CBX3;MCAM;SHFM1;PLK2;TMA7;NR2F2;ZFHX4;PBX1;EIF1;CLK1;NR4A2;NR4A1;SON;RPS29;ID3;CYCS;CPE;MAGED2;SERINC1;TCF4;NES;RPS21;EIF4G2;RPS24;YWHAE;RBM25;FLT1;HSP90AB1;HSPB1;DBI;HMGB1;RND3;COX7C;ELAVL2;HINT1;SEPT7;CSRP2;YWHAQ;TIMP3;KIF1B;FGFBP3;YWHAG;HSP90AA1;EDN1;PEG3;TSC22D1;HMGCS1;HSBP1;ATRX;BGN;USMG5;SRP9;HNRNPH1;PPAP2B;RPL37A;CANX;LUC7L3;CRYAB;PFDN5;ITIH5;DYNC1I2;RGS16;RPL11;POMP;ATP5A1;CRMP1;RPS27L;SEPW1;SLC7A1;NTN1;FSTL1;HSPD1;PSMB5;CAMK2N1;DNAJB4;TRA2B;NNAT;WBP5;HES1;CKB;RUNX1T1;NPM1;NDUFA4;KIDINS220;PTGES3;USP22;RPL35A;NAP1L1;RSRC2;DEK;SULF1;COX6C;SOD1;NFIA;NFIB;SMOC1;HNRNPA2B1;TTC3;CCDC3;AGRN;CDO1;RBMX;RAN
GTEX-VJYA-0126-SM-4KL1P_spleen_male_60-69_years	9/304	0.259285	0.757529	0.405662	1	-0.50635	0.683486	SOX2;TUBB2B;LRRN3;LMO3;PLP1;CPE;XIST;SOX9;CKB
GTEX-RWS6-0226-SM-2XCA9_lung_female_60-69_years	7/210	0.20464	0.63215	0.318464	1	-0.428147	0.679257	UBL5;TUBB2B;GAP43;PLP1;NEFL;RPL38;ELAVL2
GTEX-QDVJ-1726-SM-2I5FX_skin_male_50-59_years	5/119	0.136238	0.465998	0.210605	0.881175	-0.338029	0.67381	UBB;UBE2S;FTH1;BSG;GNAS
GTEX-PLZ6-1426-SM-2S1OQ_skin_male_30-39_years	24/928	0.290914	0.813673	0.555232	1	-0.545554	0.673609	HES6;HSPA8;HSBP1;POMP;ATP5J;SLC2A3;NREP;PGM2L1;DNAJA1;LDHB;UBL5;CCDC88A;UCHL1;GAP43;UBE2S;ATP5E;SEC61G;HNRNPA2B1;GNAS;CKS2;CYCS;KPNA2;MEST;CHGB
GTEX-UJHI-1426-SM-3DB9C_breast_female_50-59_years	5/110	0.107012	0.387029	0.171013	0.762683	-0.299238	0.668741	TUBB3;POMP;GAPDH;INA;CHGB
GTEX-XMK1-1726-SM-4B64Z_colon_male_40-49_years	5/115	0.12284	0.43025	0.192644	0.831097	-0.316134	0.662893	CCNI;PRKAR1A;DNAJB4;TSC22D3;ZBTB20
GTEX-WFON-0526-SM-4LVLY_blood vessel_male_40-49_years	9/299	0.244498	0.720763	0.387464	1	-0.469306	0.66104	YWHAE;SPON2;SLC7A5;MARCKSL1;TTYH1;STMN2;NEFL;MIAT;CHGB
GTEX-SN8G-1526-SM-4DM79_thyroid_female_50-59_years	5/102	0.083951	0.319958	0.138575	0.65936	-0.265924	0.658833	TUBA1B;TUBB2A;NEFL;TUBB4B;ELAVL2
GTEX-PW2O-0426-SM-48TCC_blood vessel_male_20-29_years	11/388	0.273036	0.781634	0.440298	1	-0.506952	0.658099	SLC7A5;ATP5B;RPS28;TPI1;EDNRB;COX4I1;ENC1;STMN2;NEFM;CHGB;FDFT1
GTEX-P44H-0326-SM-2XCES_adipose tissue_male_40-49_years	19/709	0.266806	0.770959	0.493561	1	-0.490151	0.647603	COX8A;HES6;HSPA8;OST4;TPI1;GPR98;TUBB4B;ELAVL2;COX6B1;SLC7A5;UBL5;CHCHD2;TUBB2B;PKM;UBE2S;TMSB15A;TCEB2;XIST;ALDOA
GTEX-XUZC-0526-SM-4BOPF_esophagus_female_30-39_years	12/437	0.296375	0.819685	0.476681	1	-0.532394	0.64746	ASPM;CENPF;HSP90AB1;PTTG1;UBE2C;PSAP;NUSAP1;CKAP2;CDK1;CKS2;HMGN2;MKI67
GTEX-P44H-0226-SM-2XCEU_skin_male_40-49_years	19/718	0.284763	0.801337	0.515525	1	-0.505731	0.635247	COX8A;HES6;HSPA8;OST4;LRRN3;USMG5;COX7C;COX6B1;ATP5L;CST3;LDHB;UBL5;CHCHD2;ATP5E;FTH1;BSG;GNAS;TCEB2;XIST
GTEX-T6MO-1226-SM-4DM5S_vagina_female_40-49_years	9/308	0.271315	0.779117	0.420228	1	-0.484511	0.632033	BEX1;UBB;NDUFA4;TUBB3;RGS16;BSG;SPP1;SCRG1;CHGB
GTEX-PLZ4-1226-SM-2I5FE_thyroid_female_50-59_years	5/112	0.113217	0.405767	0.179549	0.789334	-0.289777	0.631266	TUBB2A;TFRC;ENC1;TCEB2;TUBB4B
GTEX-W5X1-2626-SM-4LMI8_adipose tissue_female_40-49_years	5/128	0.16858	0.548232	0.252797	0.993286	-0.346729	0.617296	SLC7A5;TFRC;IL1B;TUBB4B;INA
GTEX-WHSB-0326-SM-3LK6K_lung_male_50-59_years	6/168	0.186172	0.587533	0.285179	1	-0.35781	0.601509	GAP43;TUBB2A;TTYH1;PMP2;INA;ELAVL2
GTEX-RVPV-0526-SM-47JYL_esophagus_male_60-69_years	22/840	0.281533	0.794479	0.531466	1	-0.474053	0.600865	DDX17;HSPA8;RTN3;HSP90AA1;HSP90AB1;CCNI;POMP;HNRNPU;EIF1;DNAJA1;LDHB;MORF4L1;CHCHD2;UBB;TMSB15A;MORF4L2;RAD21;KIF5B;PSAP;SERINC1;MATR3;TSPAN3
GTEX-PLZ6-0126-SM-48TC6_spleen_male_30-39_years	7/222	0.244458	0.720763	0.368135	1	-0.422538	0.595235	TUBB2B;FZD3;GAP43;PLP1;ZBTB20;NTN1;INA
GTEX-OHPK-0226-SM-3MJH6_adipose tissue_female_50-59_years	5/123	0.150253	0.503992	0.22908	0.944139	-0.313393	0.594016	SLC7A5;TPI1;PKM;CDH2;TUBB3
GTEX-REY6-0826-SM-2TF4S_muscle_male_60-69_years	144/5973	0.223621	0.673534	0.899217	1	-0.395647	0.592601	RPL5;RPL3;RPL32;ARL6IP1;RPL31;ENO1;SRP14;COX6A1;MKI67;RPL8;RPL9;SAT1;CLU;ACTB;ACTG1;RGS2;ALCAM;RPS19;PTTG1;TUBB3;BASP1;STMN1;BSG;CFL1;RPL36;RPL37;HMGN2;RPS11;KPNA2;B2M;TMSB10;RPS12;HMGN1;RPS9;WSB1;RPS8;RPS6;RPSA;EEF1A1;MYL6;NGFRAP1;RPL24;SNRPE;RPL26;PPIB;PFN1;RPL28;PPIA;SRSF7;RTN3;RTN1;COX7A2;ACAT2;ATP5L;MYL12B;CCNB1;MAP2;ATP5E;PRDX1;KCNQ1OT1;SERPINH1;S100A11;OST4;RPL41;JUND;CBX5;SHFM1;NR2F1;TMA7;UBE2S;RPS29;RPL27A;ID2;GNB1;ID3;HNRNPC;RPS21;CALM2;ZFAND2A;SLC2A1;DBI;CKS1B;UBL5;TUBA1C;HINT1;TUBA1B;SEPT7;CSRP2;TUBA1A;YWHAQ;TMSB4X;SEC61G;SUMO2;ENC1;RPLP2;NEFL;DUSP2;H2AFZ;HSBP1;CKAP2;FOS;DYNLL1;YWHAZ;RHOA;DUSP6;TUBB2A;TMSB15A;HNRNPH1;IL1B;CANX;CKS2;TMBIM6;PABPC1;PTMA;PFDN5;DYNC1I2;GSTP1;RPL11;CXCR4;RPS27L;CST3;DNAJB1;CCL4;SPP1;RPS3;CCL3;RPL13;TCEB2;RPL15;RPL18;RPS27A;RPL19;MARCKSL1;PTGES3;RPL35A;TUBB4B;SOD1;DNAJA1;CENPF;MARCKS;FABP5;FOSB;VIM;FAU
GTEX-WFG8-0326-SM-4LVN4_pancreas_male_20-29_years	29/1127	0.275773	0.785416	0.566556	1	-0.457428	0.589247	SLC2A1;SLC2A3;RTN4;CST3;UBL5;EDNRA;HSPH1;SEPT7;LGALS1;PRDX1;RAD21;UBC;KPNA2;YWHAG;DUSP2;HSP90AA1;CKAP2;SULF2;SOD1;MORF4L1;PKM;TMSB15A;PRKAR1A;CKS2;SERINC1;TCF4;GAPDH;ITM2A;CALM2
GTEX-V1D1-1026-SM-4JBHE_esophagus_male_50-59_years	20/766	0.298281	0.822496	0.538349	1	-0.482266	0.583406	BEX1;SPARC;SYT1;USP22;STMN2;NAP1L1;SLC2A3;PGM2L1;EIF1;LDHB;CCDC88A;LGALS1;UBB;KIF5C;SMOC1;DPYSL2;PSAP;BSG;VIM;XIST
GTEX-XQ3S-1326-SM-4BOPQ_breast_male_20-29_years	5/129	0.172347	0.557216	0.257614	1	-0.329541	0.579413	SLC7A5;PKM;TUBB3;NEFM;GAPDH
GTEX-TKQ1-0426-SM-4DXT4_esophagus_male_30-39_years	6/177	0.217989	0.661507	0.325288	1	-0.377965	0.575758	ASPM;HSPA5;UBE2C;CKS2;HN1;MEST
GTEX-SNMC-0008-SM-4DM5A_skin_male_20-29_years	58/2339	0.265673	0.77009	0.691738	1	-0.431518	0.571974	SEMA5A;RPL30;RPL3;SIPA1L2;SAT1;RPL7;RPS4X;RPL7A;CSRP2;RGS1;KIF5C;HES6;RPS9;ANK3;PGM2L1;CLDN5;GAP43;TMSB15A;RPL37A;ALDH1A1;SPARCL1;LUC7L3;PMP2;XIST;ITIH5;GPM6A;RPL10;RPL12;CXCR4;ATP1A2;PRDX2;ABLIM1;PTPRZ1;CCL4;SPP1;CCL3;NCAM1;CKB;A2M;SCN3A;MEST;NTRK2;MARCKSL1;FZD3;JUND;GPR56;MCAM;S100B;PLXDC1;NR4A1;RPS25;RPS27;RPS20;FXYD6;CALM1;NES;ITM2A;RPS23
GTEX-WOFM-1326-SM-3MJFR_muscle_male_20-29_years	71/2865	0.239471	0.71264	0.712207	1	-0.397503	0.568159	IFITM3;SPON2;RPL3;ARL6IP1;TFRC;SLC2A1;ENO1;COX6A1;SAT1;CLU;ACTB;CKS1B;ACTG1;SOX2;RGS2;TUBA1B;TUBA1A;ALCAM;YWHAQ;TUBB3;BASP1;TMSB4X;BSG;ENC1;CFL1;TIMP2;TMSB10;SOX4;HMGN1;DUSP2;WSB1;H2AFZ;FOS;DYNLL1;DUSP6;EEF1A1;MYL6;NGFRAP1;TMSB15A;IL1B;PPIB;PFN1;PTMA;RTN3;TTYH1;RGS16;CXCR4;NREP;ACAT2;DNAJB1;CAMK2N1;KCNQ1OT1;SPP1;SERPINH1;CCL3;MEST;S100A11;EGR1;MARCKSL1;JUND;CBX5;GADD45B;LSAMP;SULF2;DNAJA1;MARCKS;ID2;GNB1;TTC3;VIM;AGRN
GTEX-NFK9-0726-SM-2HMJW_thyroid_male_40-49_years	5/122	0.146693	0.494012	0.224417	0.927767	-0.293	0.562387	ASPM;CENPF;HSP90AA1;PKM;GAPDH
GTEX-WWYW-1326-SM-3NB2S_heart_female_50-59_years	72/2912	0.243887	0.72054	0.720882	1	-0.397656	0.561114	RPL4;RPL5;RPL30;CCNI;RPL32;ARL6IP1;RPL31;COX6A1;EEF1B2;RPS4X;RPS14;CHCHD2;HINT1;PTTG1;SUMO2;CFL1;RPL38;RPL37;RPS11;FGFBP3;RPS13;RPS12;HMGCS1;H2AFZ;RPL22;CKAP2;RPSA;YWHAZ;SRP9;RHOA;EEF1A1;ASPM;SUB1;RPL37A;SNRPE;TMBIM6;RPL26;PABPC1;PPIA;DYNC1I2;IDI1;RTN3;SET;RTN4;ACAT2;MYL12B;CCNB1;PSMB5;RAD21;TSPAN3;RPL15;RPS27A;RPL19;FDFT1;BTF3;OST4;RPL41;NPM1;XRCC5;CBX3;RPL23A;RPS25;HNRNPK;RPS29;RPL27A;MAGED2;HNRNPC;RPS21;CALM2;EIF4G2;RPS24;RPS23
GTEX-S7SE-0011-R2A-SM-2XCDC_brain_male_50-59_years	31/1214	0.281428	0.794479	0.584472	1	-0.441137	0.559309	TOP2A;SPON2;BTG2;BTG1;RPLP1;MKI67;CYR61;ZFP36L1;TUBA1C;RPS16;RPS19;RPL18A;RPS3;RPLP2;RPS2;RPS11;S100A11;EGR1;OST4;DUSP1;FOS;EEF2;GNB2L1;NFKBIA;NR4A1;KLF6;RPS29;FOSB;S100A4;PABPC1;RPS23
GTEX-SIU8-0008-SM-4BRUC_skin_male_50-59_years	50/2009	0.27577	0.785416	0.669777	1	-0.434029	0.559111	RPL3;CCNI;COX4I1;SIPA1L2;SAT1;CLU;RPL7;RGS5;CSRP2;RGS1;KIF5C;HES6;ANK3;COX6B1;RHOB;BCAN;CLDN5;TUBB2B;GAP43;TMSB15A;ALDH1A1;SPARCL1;PMP2;GPM6A;CXCR4;ATP1A2;NTN1;PRDX2;ABLIM1;CCL4;CCL3;NCAM1;CKB;A2M;SCN3A;NTRK2;MARCKSL1;FZD3;JUND;GPR56;MCAM;MIAT;S100B;COX6C;PLXDC1;GNAS;FXYD6;CALM1;ITM2A;RBMX
GTEX-S7SF-0226-SM-3K2BI_thyroid_female_20-29_years	10/356	0.295635	0.818454	0.458358	1	-0.457954	0.558077	ASPM;SLC7A5;TUBB2A;TUBB3;STMN2;NEFL;MKI67;GAPDH;INA;CHGB
GTEX-P4PP-0926-SM-48TBZ_spleen_female_30-39_years	8/266	0.262569	0.763487	0.4001	1	-0.417246	0.557958	TUBB2B;GAP43;LRRN3;TUBB3;PLP1;ZBTB20;NTN1;INA
GTEX-RU72-2226-SM-46MUE_ovary_female_50-59_years	14/518	0.295499	0.818454	0.491851	1	-0.457395	0.557605	EDN1;GADD45B;GPR56;UBE2C;POMP;MKI67;DUSP6;LDHA;TUBB2B;TUBB2A;FABP5;SMOC1;SOX9;KPNA2
GTEX-QDT8-0626-SM-48TYW_breast_female_30-39_years	5/113	0.116383	0.413376	0.183877	0.799929	-0.258471	0.555937	HES6;TFRC;CDH2;NEFL;INA
GTEX-OIZI-0726-SM-2XCEI_thyroid_male_40-49_years	9/314	0.28966	0.812454	0.442047	1	-0.448456	0.555659	HES6;SLC7A5;RPS28;TPI1;TUBB2A;LGALS1;UBE2S;TCEB2;XIST
GTEX-XYKS-2126-SM-4E3IB_skin_female_60-69_years	16/599	0.293657	0.817055	0.504867	1	-0.451385	0.553101	WSB1;LRRN3;CBX3;USMG5;NUCKS1;HMGB1;DEK;NREP;COX6C;SRP9;PGM2L1;CLK1;CCDC88A;CDH2;ATP5E;SUB1
GTEX-S32W-1426-SM-4AD66_uterus_female_50-59_years	5/116	0.12613	0.437902	0.197083	0.843685	-0.266095	0.550935	ASPM;UBC;ENC1;NEFL;INA
GTEX-QV31-0326-SM-447BM_blood vessel_male_30-39_years	13/473	0.28483	0.801337	0.471202	1	-0.431814	0.542299	SPON2;MARCKSL1;TTYH1;COX4I1;STMN2;SLC2A3;RPL9;RPS28;EFNB3;KCNQ1OT1;PMP2;NEFM;FDFT1
GTEX-R3RS-0126-SM-3GIJL_skin_female_40-49_years	9/319	0.305191	0.838217	0.460159	1	-0.450421	0.534567	HES6;LDHB;UBB;UBE2S;TMSB15A;ATP5E;FTH1;BSG;GNAS
GTEX-Q2AI-0226-SM-48U1D_adrenal gland_male_40-49_years	16/601	0.298144	0.822496	0.51017	1	-0.439852	0.532298	BTG2;DUSP2;CCNI;DUSP1;HMGB2;SLC2A3;MIAT;NTN1;PGM2L1;NR4A2;SLC7A5;MARCKS;KLF6;FABP5;STMN1;FOSB
GTEX-R55E-0011-R9A-SM-2TC6C_brain_male_20-29_years	14/523	0.30764	0.84244	0.506067	1	-0.447865	0.527955	SPON2;RPS5;RPLP0;RPL8;RPL10A;GNB2L1;MYL12B;RPL7A;RPS27;RPS16;RPS15A;RPL18A;RPS2;RPL29
GTEX-UPK5-0226-SM-3GAEV_heart_male_40-49_years	25/971	0.29342	0.817055	0.564266	1	-0.43013	0.527405	ZFAND2A;RPLP1;SLC2A1;ENO1;ACAT2;RPS19;STMN1;RPL36;RPL35;RPLP2;RPL13;TCEB2;RPL38;RPL37;RPL18;FDFT1;RPS9;RPS5;EEF2;RPS29;RPL37A;XIST;FAU;RPS21;RPL28
GTEX-TMMY-1026-SM-4DXTI_blood vessel_female_40-49_years	16/613	0.325486	0.870802	0.541688	1	-0.465612	0.52262	YWHAE;MARCKSL1;TPI1;COX4I1;STMN2;HN1;ATP5G2;HSPD1;ATP5L;BCAN;MARCKS;CCNB1;RPS28;NEFL;HNRNPC;HMGN2
GTEX-PX3G-0426-SM-48U1C_blood vessel_female_20-29_years	6/176	0.214365	0.652742	0.320788	1	-0.33631	0.517944	IDI1;TPI1;TUBB3;CYCS;NEFM;HSPD1
GTEX-WEY5-2226-SM-3GILQ_nerve_female_40-49_years	8/272	0.282081	0.795216	0.423391	1	-0.407568	0.515802	COX8A;UBB;CKS2;EEF2;ATP5G2;INA;ELAVL2;COX6B1
GTEX-S4Q7-0426-SM-3K2BJ_lung_male_20-29_years	6/170	0.19308	0.605202	0.294005	1	-0.30982	0.509546	TUBB2B;DNER;NEFL;SCN3A;ELAVL2;CHGB
GTEX-XUZC-1426-SM-4BRV3_small intestine_female_30-39_years	7/228	0.265224	0.77009	0.393199	1	-0.379198	0.503264	LDHB;HSP90AB1;CCNI;PRKAR1A;GNAS;ZBTB20;EIF1
GTEX-PWN1-2426-SM-48TDD_ovary_female_40-49_years	14/525	0.312534	0.8522	0.511728	1	-0.432365	0.502858	RTN3;RTN1;NTM;POMP;SAT1;PGM2L1;LDHA;TUBB2B;GAP43;FABP5;PTTG1;SOX9;INA;FDFT1
GTEX-NL4W-0006-SM-2I3GH_blood_male_50-59_years	282/12083	0.281038	0.794479	0.999836	1	-0.391779	0.497271	RPL4;EIF4A2;RPL5;SPON1;SPARC;RPL3;SERPINE2;RPL32;ARL6IP1;TFRC;RPL31;HNRNPU;RPL8;SMC4;RPL6;RPL7;EDNRA;RPS16;EDNRB;ALCAM;DPYSL2;DPYSL3;RPL36;RPL35;RPL38;SOX9;RPL37;RPL39;RPS13;SOX4;DDX17;WSB1;RBFOX2;RPL23;RPL22;ANK3;PRKAR1A;SUB1;MAP1B;RPL24;RPL26;RPL29;PFN2;MEG3;SET;ATP5J;ATP5O;PCDH18;ATP5L;MYL12B;LDHB;ATP5B;LDHA;PCBP4;PRDX1;KCNQ1OT1;RAD21;TSPAN3;A2M;GPM6B;FDFT1;BTF3;EGR1;JUN;FZD3;LRRN3;XRCC5;MCAM;PLK2;FN1;TMA7;NR2F2;EIF1;RPS25;CCDC88A;RPS27;COL1A2;HNRNPK;RPS29;RPL27A;ID2;ID4;ID3;RPS20;FXYD6;MAGED2;HNRNPC;CALM1;RPS21;ITM2A;CALM2;RPS24;RPS23;BTG2;RPLP0;COX7C;UBL5;TUBA1C;HINT1;TUBA1B;CSRP2;SEC61G;ENC1;TIMP3;KIF1B;FGFBP3;COX8A;EDN1;TSC22D1;HSBP1;BGN;USMG5;DYNLL1;SRP9;PGM2L1;DUSP6;TUBB2A;HNRNPH1;CANX;SGK1;PTMA;CRYAB;DYNC1I2;GSTP1;RPL11;ATP5A1;RPS27L;PTN;SLC7A1;FSTL1;CST3;RPS15A;PSMB5;CAMK2N1;PSMB1;RPS3;RPL13;CKB;RPL15;RPS2;RPL18;RPS27A;RPL19;RUNX1T1;NPM1;KIDINS220;PTGES3;RSRC2;SULF1;COX6C;TUBB4B;FABP5;NFIA;NFIB;SMOC1;HNRNPA2B1;TTC3;CCDC3;FAU;AGRN;SCRG1;SEMA5A;ZBTB20;NUCKS1;SRP14;COX6A1;RPL10A;CTGF;ACTG1;EEF1B2;RGS5;CHCHD2;TUBB3;KIF5B;HMGN2;KPNA2;HMGN1;PDGFRB;GUCY1A2;RPS8;RPS5;RPS6;RPSA;EEF1A1;MORF4L1;COL4A2;COL4A1;MORF4L2;SRSF3;SNRPE;MATR3;PPIA;SRSF7;IDI1;NOTCH3;DDX5;SLC1A3;COX7A2;NREP;UQCRH;RTN4;ACAT2;CCNB1;EFNB3;HNRNPDL;PODXL;CALD1;IGFBP7;SLC38A2;ZFHX3;CBX5;HSPA5;CBX3;SHFM1;EEF2;ZFHX4;CLK1;NFKBIA;SON;GNB1;CYCS;CPE;SERINC1;TCF4;NES;EIF4G2;YWHAE;RBM25;FLT1;HSP90AB1;COX4I1;DBI;ATP5G3;HMGB1;ATP5G2;RND3;CYR61;ELAVL2;CKS1B;RPS4X;RPL7A;SEPT7;YWHAQ;SUMO2;YWHAG;HMGCS1;H2AFZ;ATRX;CKAP2;YWHAZ;PPAP2B;RPL37A;ALDH1A1;LUC7L3;TMBIM6;PFDN5;ITIH5;POMP;CRMP1;SEPW1;TFPI;NTN1;HSPD1;ABLIM1;DNAJB4;TRA2B;NNAT;WBP5;HES1;SLIT2;MEST;NDUFA4;USP22;RPL35A;NAP1L1;RPL23A;DEK;SOD1;CDO1;RBMX;RAN;TPT1
GTEX-S4Z8-0626-SM-4AD6J_blood vessel_male_60-69_years	6/181	0.232688	0.697813	0.343371	1	-0.336226	0.490237	SOX2;SPON2;SLC7A5;IDI1;COX4I1;PMP2
GTEX-PLZ6-0626-SM-3P61B_esophagus_male_30-39_years	13/490	0.327997	0.875711	0.521385	1	-0.439426	0.489851	IDI1;DUSP2;MARCKSL1;CKAP2;SLC2A3;HN1;PTTG1;BASP1;PSAP;NUSAP1;CKS2;SGK1;KPNA2
GTEX-P4QS-1126-SM-3NMD5_kidney_male_60-69_years	14/534	0.334805	0.890459	0.536989	1	-0.44553	0.487502	CCNI;LRRN3;NAP1L1;SLC2A3;DEK;CLK1;NR4A2;CCDC88A;RPS28;FABP5;RAD21;GNAS;NCAM1;TCF4
GTEX-T8EM-1626-SM-3DB7K_blood vessel_male_40-49_years	29/1139	0.295174	0.818454	0.589536	1	-0.398053	0.4857	SPON2;TTYH1;COX4I1;PRDX2;CHCHD2;CCNB1;TUBA1B;EFNB3;PTTG1;ATP5E;NNAT;ENC1;KPNA2;HSPA8;MARCKSL1;TPI1;HSBP1;HN1;MIAT;TUBB4B;DUSP6;COX6B1;TUBB2A;FABP5;IL1B;CKS2;SGK1;GAPDH;RPL28
GTEX-XQ8I-1826-SM-4BOOJ_esophagus_male_50-59_years	6/172	0.200084	0.623632	0.302886	1	-0.299305	0.481587	ASPM;IDI1;CENPF;NUSAP1;CKAP2;MKI67
GTEX-OHPN-0226-SM-48TBV_adipose tissue_female_60-69_years	8/271	0.278802	0.791603	0.419511	1	-0.376187	0.480487	SOX2;CDH2;USP22;GPR98;DNER;NEFL;NEFM;INA
GTEX-X4XX-0011-R2A-SM-3P623_brain_male_60-69_years	23/890	0.297407	0.82172	0.556678	1	-0.394651	0.478575	RPL4;SPON2;EGR1;RPL41;TPI1;ANXA2;RPL12;RPLP0;ATP5A1;SULF1;EEF2;RPL10A;ZFP36L1;MYL12B;ATP5B;LDHA;RPS27;RPS15A;RPL18A;ENC1;FOSB;VIM;RPS2
GTEX-R3RS-0526-SM-3GADG_muscle_female_40-49_years	58/2351	0.279217	0.791971	0.706486	1	-0.372085	0.474693	RPL3;ARL6IP1;TFRC;ZFAND2A;ENO1;COX6A1;SAT1;ELAVL2;ACTB;CKS1B;RGS2;TUBA1B;TUBA1A;ALCAM;PTTG1;CDH2;KIF5C;BASP1;TMSB4X;SEC61G;FTH1;STMN1;SUMO2;CFL1;TMSB10;SOX4;HMGN1;HMGCS1;H2AFZ;DYNLL1;YWHAZ;EEF1A1;MYL6;NGFRAP1;IL1B;CANX;TMBIM6;PPIB;PPIA;BEX1;RTN1;COX7A2;ACAT2;CST3;DNAJB1;CCNB1;HSPH1;SPP1;JUND;GPR98;LSAMP;TMA7;DNAJA1;NFKBIA;UBE2S;ID2;GNB1;HNRNPC
GTEX-X88G-0326-SM-47JZ4_muscle_male_30-39_years	15/571	0.324102	0.868657	0.532656	1	-0.415157	0.467756	GPM6A;BEX1;ARL6IP1;SLC2A1;COX6A1;ACTB;ACAT2;ALCAM;YWHAQ;ID2;GNB1;CFL1;PPIB;SCG2;INA
GTEX-WYJK-0126-SM-3NMAB_skin_male_50-59_years	10/364	0.319211	0.860535	0.485612	1	-0.407616	0.465458	LDHB;HSPA8;CCDC88A;RGS16;ATP5E;DNAJB4;CCL4;GNAS;USMG5;SRP9
GTEX-QDVJ-0008-SM-48U2E_skin_male_50-59_years	59/2413	0.301668	0.829384	0.733257	1	-0.386541	0.463242	RPL30;RPL3;CCNI;RPL32;RPL31;COX4I1;COX7C;RPL7;RPS4X;RPL7A;CSRP2;EDNRB;RGS1;KIF5C;RPL38;RPS11;RPS12;HES6;RPS9;RPS8;RPS6;ANK3;PGM2L1;COX6B1;RHOB;CLDN5;RPL37A;ALDH1A1;SPARCL1;PMP2;GPM6A;NOTCH3;RPL12;CXCR4;ATP1A2;SEPW1;PRDX2;ABLIM1;CCL4;CCL3;NCAM1;CKB;A2M;SCN3A;NTRK2;MARCKSL1;GPR56;MCAM;S100B;PLXDC1;NR4A1;RPS25;RPS27;ID2;RPS20;FXYD6;CALM1;ITM2A;RPS23
GTEX-X261-0126-SM-3NMD6_skin_male_50-59_years	8/285	0.325531	0.870802	0.473524	1	-0.4094	0.459469	LDHB;HSPA8;CCDC88A;UCHL1;TUBA1B;FTH1;GNAS;NREP
GTEX-W5WG-1726-SM-4LMI5_stomach_female_50-59_years	24/940	0.31274	0.8522	0.580508	1	-0.39504	0.459189	TPI1;CBX3;POMP;SLC2A1;CKAP2;SLC2A3;ENO1;RTN4;ASPM;MORF4L1;LDHA;SEPT7;PKM;PTTG1;UBE2S;PRKAR1A;PRDX1;UBC;NUSAP1;KIF1B;ALDOA;GAPDH;CALM2;YWHAG
GTEX-XXEK-0526-SM-4BRWD_esophagus_male_50-59_years	7/227	0.261728	0.763443	0.389018	1	-0.338841	0.454199	ASPM;DUSP2;TFRC;GPR98;ENC1;CDK1;MKI67
GTEX-XUZC-1826-SM-4BRVO_adipose tissue_female_30-39_years	6/171	0.19657	0.613481	0.298439	1	-0.273377	0.444712	GPM6A;FZD3;PTTG1;TUBB3;PTN;CHGB
GTEX-UPIC-1626-SM-4IHKT_skin_female_20-29_years	6/191	0.270679	0.778579	0.388908	1	-0.336785	0.440118	DNAJA1;LDHB;HSPA8;HSPH1;GNAS;CHGB
GTEX-S4Q7-0326-SM-3K2B1_thyroid_male_20-29_years	5/118	0.132829	0.457102	0.206064	0.867409	-0.216591	0.43723	BCAN;TUBB2B;GAP43;PLP1;NEFM
GTEX-S32W-0426-SM-4AD6H_blood vessel_female_50-59_years	10/370	0.337156	0.892117	0.505851	1	-0.400435	0.435357	SOX2;BCAN;SPON2;SLC7A5;RPS28;FABP5;UBE2C;COX4I1;NUSAP1;STMN2
GTEX-TKQ1-0226-SM-33HB5_breast_male_30-39_years	15/577	0.338487	0.893401	0.548774	1	-0.399596	0.432869	COX8A;GPM6A;JUND;BEX1;COX7C;SLC7A5;TMSB15A;RPS29;KCNQ1OT1;NUSAP1;CKS2;NEFL;RPL38;RPL37;SCG2
GTEX-WRHK-1626-SM-3MJFH_muscle_female_20-29_years	72/2959	0.291545	0.814446	0.769391	1	-0.347757	0.428632	IFITM3;SPON2;RPL3;SERPINE2;ARL6IP1;TFRC;SLC2A1;SLC2A3;ENO1;COX6A1;SAT1;ACTB;ACTG1;RGS2;TUBA1B;TUBA1A;ALCAM;YWHAQ;BASP1;TMSB4X;BSG;ENC1;CFL1;B2M;TMSB10;SOX4;HMGN1;WSB1;FOS;DYNLL1;YWHAZ;DUSP6;EEF1A1;MYL6;NGFRAP1;TUBB2A;IL1B;LUC7L3;TMBIM6;PPIB;PFN1;PTMA;PPIA;SRSF7;RTN3;RGS16;CXCR4;COX7A2;NREP;ACAT2;DNAJB1;KCNQ1OT1;PSAP;CCL4;SPP1;SERPINH1;CCL3;S100A11;EGR1;MARCKSL1;JUND;CBX5;GADD45B;HSPA5;SULF2;MARCKS;ID2;GNB1;TTC3;FOSB;SCRG1;CALM2
GTEX-W5WG-1626-SM-4LMKG_esophagus_female_50-59_years	23/917	0.348647	0.909242	0.613826	1	-0.404161	0.425862	MARCKSL1;JUND;GADD45B;SYT1;RGS16;ZFAND2A;STMN2;ZBTB20;SLC2A3;ELAVL2;NR4A1;TUBB2B;LGALS1;UBB;PCBP4;PEG10;SMOC1;DPYSL2;PSAP;SERINC1;VIM;CDO1;SCG2
GTEX-OIZH-2626-SM-2HMJM_thyroid_male_50-59_years	5/128	0.16858	0.548232	0.252797	0.993286	-0.23895	0.425412	ASPM;JUN;UBC;NUSAP1;EIF1
GTEX-Q2AH-0826-SM-48TZN_esophagus_male_40-49_years	21/833	0.349204	0.909242	0.601986	1	-0.398234	0.418981	BEX1;RTN1;SYT1;STMN2;RPS27L;ZBTB20;SLC2A3;PGM2L1;CST3;MORF4L1;CCDC88A;UCHL1;LGALS1;UBB;CDH2;PEG10;SMOC1;ID2;MAGED2;VIM;CHGB
GTEX-PX3G-0126-SM-2I3EN_skin_female_20-29_years	30/1206	0.336539	0.891651	0.640759	1	-0.376451	0.409971	EIF4A2;POMP;CXCR4;ATP5J;SLC2A3;COX7C;HSPD1;CST3;LDHB;ATP5E;DNAJB4;FTH1;CCL4;HES6;CBX3;TSC22D3;USMG5;NAP1L1;COX6C;SRP9;PGM2L1;DNAJA1;MORF4L1;PRKAR1A;MORF4L2;SUB1;GNAS;CYCS;CDO1;CALM2
GTEX-XXEK-0926-SM-4BRWH_heart_male_50-59_years	100/4160	0.290975	0.813673	0.849274	1	-0.330308	0.407772	RPL4;RPL3;RPL32;ARL6IP1;TFRC;COX6A1;MKI67;RPL6;ACTB;ACTG1;RGS2;ALCAM;RPS19;RPL18A;PTTG1;KIF5C;BASP1;NUSAP1;RPL36;RPL37;HMGN2;RPS11;RPS12;HMGN1;RPS9;WSB1;RPS8;LMO3;RPS5;RPS6;RPL22;RPSA;EEF1A1;SRSF3;RPL29;RPL28;SRSF7;GPM6A;IDI1;RTN3;RTN1;RTN4;ACAT2;ZFP36L1;CCNB1;HNRNPDL;FDFT1;H3F3B;SYT1;LRRN3;XRCC5;CBX3;NR2F1;GNB2L1;NR4A2;RPS27;HNRNPK;RPL27A;ID2;GNB1;CDK1;HNRNPC;TOP2A;RBM25;ZFAND2A;CELF4;HMGB1;RPS4X;RPL7A;TMSB4X;SUMO2;ENC1;NEFL;NEFM;FGFBP3;HMGCS1;H2AFZ;TSC22D3;CKAP2;YWHAZ;PGM2L1;RHOA;TUBB2A;ALDH1A1;LUC7L3;TMBIM6;PABPC1;INA;TRA2B;RPS3;RPL13;RPL15;RPL18;PTGES3;RSRC2;RPL23A;MARCKS;SMOC1;TTC3;VIM
GTEX-QLQ7-0826-SM-447B3_stomach_male_60-69_years	11/413	0.342739	0.900338	0.521024	1	-0.380785	0.407739	MORF4L1;LDHA;SEPT7;LGALS1;LRRN3;TUBB3;UBC;PMP2;KIF1B;GAPDH;RTN4
GTEX-XBED-0826-SM-47JYC_lung_male_60-69_years	6/192	0.274562	0.78519	0.393469	1	-0.314314	0.406276	GAP43;PLP1;NEFM;INA;ELAVL2;CHGB
GTEX-NPJ8-1926-SM-3MJGB_esophagus_male_40-49_years	12/460	0.358402	0.920387	0.546778	1	-0.395466	0.405787	CST3;NR4A1;JUND;LGALS1;TUBA1A;TMSB15A;SMOC1;ID2;FTH1;PSAP;FOSB;SLC2A3
GTEX-QEL4-0726-SM-3GIJ5_thyroid_male_50-59_years	11/413	0.342739	0.900338	0.521024	1	-0.37154	0.39784	MEG3;ASPM;BCAN;SLC7A5;BTG1;ENC1;TCEB2;USMG5;GAPDH;SCRG1;EIF1
GTEX-TMZS-0326-SM-3DB9P_muscle_male_60-69_years	109/4569	0.310098	0.848336	0.882264	1	-0.327164	0.383065	IFITM3;RPL5;EIF4A1;RPL3;ARL6IP1;TFRC;STMN2;HNRNPU;ENO1;COX6A1;RPL9;SAT1;CLU;ACTB;ACTG1;ALCAM;KIF5C;TUBB3;BASP1;DPYSL2;FTH1;STMN1;CFL1;HMGN2;KPNA2;B2M;TMSB10;RPS12;HMGN1;RPSA;EEF1A1;MYL6;NGFRAP1;SRSF3;PPIB;PFN1;RPL28;PPIA;SRSF7;GPM6A;RTN3;DDX5;SET;TTYH1;COX7A2;ACAT2;ZFP36L1;MYL12B;LDHB;HSPH1;KCNQ1OT1;GPM6B;JUND;GADD45B;HSPA5;SYT1;XRCC5;CBX3;NR4A2;HNRNPK;UBE2S;ID2;GNB1;CDK1;HNRNPC;CALM2;BTG1;ZFAND2A;SLC2A1;HMGB2;SLC2A3;CKS1B;TUBA1C;TUBA1B;SEPT7;TUBA1A;YWHAQ;TMSB4X;SUMO2;TIMP2;NEFL;DYNLL1;YWHAZ;TUBB2A;TMSB15A;CANX;TMBIM6;PABPC1;PTMA;INA;DYNC1I2;RPL11;SLC7A1;HSPD1;PTPRZ1;CAMK2N1;TRA2B;RPS3;RPL18;RPS27A;NPM1;KIDINS220;LSAMP;S100B;SULF2;DNAJA1;MARCKS;PLP1;SCRG1
GTEX-S95S-0426-SM-4B64I_esophagus_male_60-69_years	12/464	0.36942	0.929077	0.558653	1	-0.383136	0.381534	CCDC88A;LGALS1;UBB;CDH2;KCNQ1OT1;PSAP;FOSB;SLC2A3;SERINC1;NREP;ELAVL2;PGM2L1
GTEX-RU72-0326-SM-2TF5T_heart_female_50-59_years	19/753	0.357992	0.920387	0.59834	1	-0.370757	0.380859	TOP2A;RPL3;H3F3B;ARL6IP1;UBE2C;TSC22D3;RPSA;ENO1;ELAVL2;RTN4;ACAT2;EEF1A1;ASPM;RPS27;PTTG1;BASP1;NUSAP1;NEFL;RPL15
GTEX-VUSG-1426-SM-3GIJN_adipose tissue_male_50-59_years	23/920	0.354475	0.91727	0.619986	1	-0.363781	0.377283	COX8A;TMA7;ZBTB20;ELAVL2;SLC7A5;UBL5;CHCHD2;HINT1;CCNB1;PKM;RPS19;UBE2S;TMSB15A;RPS29;UBC;CKS2;TCEB2;RPL38;RPL37;FAU;HMGN2;FGFBP3;RPS21
GTEX-VUSG-2526-SM-4KL1V_skin_male_50-59_years	5/132	0.183839	0.582158	0.272191	1	-0.221052	0.374394	LDHB;HSPA8;GNAS;SPP1;XIST
GTEX-XXEK-1326-SM-4BRV1_thyroid_male_50-59_years	5/132	0.183839	0.582158	0.272191	1	-0.220561	0.373562	TUBB2A;UBE2C;DNER;UBC;INA
GTEX-RWSA-0826-SM-2XCBF_thyroid_male_40-49_years	10/373	0.346198	0.9061	0.515889	1	-0.350927	0.372245	HSPA8;TPI1;PKM;STMN2;NEFL;TCEB2;NEFM;ALDOA;INA;FDFT1
GTEX-V955-2026-SM-3GAFA_breast_male_60-69_years	24/962	0.353965	0.91727	0.625432	1	-0.356386	0.370127	BEX1;RGS16;GPR98;LSAMP;MIAT;TUBB4B;ELAVL2;SLC7A5;CHCHD2;TUBB2B;GAP43;PKM;PTPRZ1;UBE2S;TUBB3;TMSB15A;IL1B;TCEB2;PMP2;FGFBP3;SCG2;GAPDH;INA;CHGB
GTEX-S341-1026-SM-4AD71_uterus_female_40-49_years	7/242	0.315351	0.855953	0.451554	1	-0.320003	0.369306	SLC7A5;IDI1;DUSP2;PTTG1;NUSAP1;STMN2;PMP2
GTEX-RWS6-0726-SM-47JXI_esophagus_female_60-69_years	8/276	0.295297	0.818454	0.438886	1	-0.301823	0.368156	MARCKS;TMSB15A;PSAP;CKAP2;CDK1;SGK1;MEST;ELAVL2
GTEX-XUZC-0226-SM-4BOO7_adrenal gland_female_30-39_years	11/419	0.359973	0.920387	0.539926	1	-0.349855	0.357456	SLC7A5;BTG2;JUN;KLF6;TUBB2B;CCNI;DUSP1;HMGB2;MIAT;NTN1;PGM2L1
GTEX-QV31-1326-SM-2S1QE_adipose tissue_male_30-39_years	9/339	0.368911	0.929077	0.53127	1	-0.353632	0.352641	HES6;RPS28;PKM;UBE2S;CCL3;CKS2;NEFM;GAPDH;ELAVL2
GTEX-WWYW-0011-R1A-SM-3TW8G_brain_female_50-59_years	18/701	0.336173	0.891651	0.567896	1	-0.322781	0.351872	TOP2A;ANXA2;RPL10;RPLP0;YBX1;MKI67;SMC4;GNB2L1;MYL12A;RPS27;RPS15A;RPL18A;RPS3;S100A4;RPS2;RPL29;RPL39;RPS13
GTEX-XQ8I-2026-SM-4BOOL_stomach_male_50-59_years	6/204	0.322048	0.86734	0.447968	1	-0.308856	0.349951	LDHA;LRRN3;UBC;CKAP2;KIF1B;GAPDH
GTEX-X8HC-1526-SM-46MWD_esophagus_female_50-59_years	7/251	0.34844	0.909242	0.488536	1	-0.327898	0.345698	CENPF;PTTG1;TMSB15A;GPR98;PSAP;CDK1;CKS2
GTEX-X5EB-1426-SM-46MVW_esophagus_male_40-49_years	8/287	0.332327	0.885567	0.481161	1	-0.31086	0.342455	ASPM;DUSP2;UBE2C;TMSB15A;IL1B;CKS2;HN1;MEST
GTEX-QDVJ-0426-SM-2I5FW_heart_male_50-59_years	26/1049	0.35829	0.920387	0.641481	1	-0.331672	0.340432	IDI1;RBM25;RPL3;ARL6IP1;ZFAND2A;HMGB1;RTN4;ACAT2;ZFP36L1;BASP1;RPL15;HMGN2;H3F3B;PTGES3;RSRC2;CLK1;NR4A2;EEF1A1;MARCKS;RPS27;SMOC1;LUC7L3;HNRNPC;PTMA;INA;SRSF7
GTEX-X4XX-0011-R5A-SM-46MWN_brain_male_60-69_years	9/333	0.34959	0.909242	0.51023	1	-0.323241	0.339725	SPON2;ATP5B;EIF4A1;TUBA1C;LDHA;RPLP0;XIST;EEF2;MYL12B
GTEX-U3ZN-0126-SM-4DXUM_spleen_female_30-39_years	10/378	0.361352	0.921314	0.532479	1	-0.333743	0.339718	LMO3;UBC;PLP1;CPE;ZBTB20;KIF1B;NEFM;SOX9;NTN1;INA
GTEX-W5WG-0008-SM-4KL25_skin_female_50-59_years	39/1591	0.341159	0.898406	0.689898	1	-0.310108	0.333492	GPM6A;FLT1;RPL12;COX4I1;CXCR4;ATP1A2;SIPA1L2;RPL9;PRDX2;ABLIM1;PTPRZ1;RGS1;KIF5C;CCL4;SPP1;NCAM1;CKB;RPL18;SCN3A;HES6;NTRK2;MARCKSL1;GPR56;RPS8;MCAM;RPS6;S100B;PLXDC1;CLDN5;TUBB2B;GAP43;RPS27;ALDH1A1;SPARCL1;PMP2;RPS20;FXYD6;ITM2A;RPS23
GTEX-SNMC-1326-SM-2XCFK_adipose tissue_male_20-29_years	14/547	0.367551	0.928252	0.572723	1	-0.32841	0.328704	COX8A;JUND;UBE2C;ATP5G2;SLC7A5;UBL5;PKM;UBE2S;TUBB3;TCEB2;XIST;FAU;RPS21;GAPDH
GTEX-V1D1-1726-SM-4JBHB_stomach_male_50-59_years	6/203	0.318039	0.859882	0.443456	1	-0.286832	0.32859	LDHA;UBC;SLC1A3;KIF1B;XIST;YWHAG
GTEX-UPK5-1526-SM-4JBJA_blood vessel_male_40-49_years	6/202	0.314037	0.853222	0.438937	1	-0.278579	0.322662	EFNB3;COX4I1;STMN2;XIST;INA;ELAVL2
GTEX-XUZC-2126-SM-4BRW8_muscle_female_30-39_years	88/3670	0.316486	0.857357	0.837315	1	-0.280406	0.3226	SPON2;SERPINE2;CCNI;ARL6IP1;ZFAND2A;SLC2A1;HMGB2;DBI;COX6A1;SIPA1L2;SAT1;CLU;ACTB;CKS1B;ACTG1;RGS2;TUBA1A;ALCAM;YWHAQ;CDH2;TUBB3;BASP1;PEG10;TMSB4X;DPYSL2;STMN1;SUMO2;ENC1;CFL1;TIMP2;NEFL;HMGN2;B2M;TMSB10;SOX4;HMGN1;WSB1;LMO3;DYNLL1;YWHAZ;DUSP6;EEF1A1;MYL6;GAP43;NGFRAP1;IL1B;PMP2;PABPC1;PPIB;SCG2;PTMA;INA;GPM6A;DDX5;BEX1;RTN1;RGS16;CXCR4;PTN;NREP;SLC7A1;ACAT2;LDHB;PTPRZ1;WBP5;MEST;S100A11;GPM6B;MARCKSL1;CBX5;H3F3B;NR2F1;LSAMP;MIAT;SULF1;SULF2;CLK1;CCDC88A;MARCKS;ID2;GNB1;TTC3;PLP1;CDK1;MAGED2;VIM;HNRNPC;SCRG1
GTEX-XOTO-0011-R6B-SM-4B65X_brain_male_50-59_years	42/1715	0.3357	0.891651	0.697951	1	-0.294973	0.321975	RPL5;EIF4A1;DDX5;RPL30;BTG1;CCNI;RPL10;RPL12;RPLP0;YBX1;RPL8;RPL10A;SMC4;RPL6;MYL12A;RPL7;ZFP36L1;MYL12B;RPS4X;RPL7A;TUBA1C;LDHA;RPS15A;S100A11;RPS13;BTF3;DDX17;RPL41;NPM1;ANXA2;XRCC5;DEK;EEF2;GNB2L1;ASPM;CENPF;SON;HNRNPH1;S100A4;PABPC1;RPL29;EIF4G2
GTEX-XYKS-2426-SM-4AT43_muscle_female_60-69_years	48/1964	0.326519	0.872605	0.714455	1	-0.286504	0.320675	TOP2A;CCNI;ARL6IP1;ZFAND2A;NTM;SLC2A1;DBI;SLC2A3;NREP;COX6A1;SAT1;ACAT2;CKS1B;LDHB;DNAJB1;RGS2;CCNB1;TUBA1A;ALCAM;UBB;CDH2;BASP1;TMSB4X;SEC61G;STMN1;CFL1;CCL3;SOX4;HMGN1;DUSP2;UBE2C;GPR98;CKAP2;LSAMP;FOS;YWHAZ;DUSP6;EEF1A1;MARCKS;GAP43;NGFRAP1;UBE2S;TMSB15A;ID2;GNB1;PABPC1;PPIB;SCRG1
GTEX-REY6-1426-SM-48FDK_esophagus_male_60-69_years	6/193	0.278458	0.791436	0.39803	1	-0.246195	0.314757	LRRN3;UBE2C;TMSB15A;NUSAP1;CKAP2;CDK1
GTEX-R55E-0011-R7A-SM-2TC5Z_brain_male_20-29_years	23/923	0.360325	0.920387	0.626104	1	-0.308328	0.314726	BTF3;EIF4A1;BTG1;GADD45B;ANXA2;RPL10;XRCC5;DUSP1;TSC22D3;RPLP0;RPL8;RPL10A;GNB2L1;MYL12A;NFKBIA;ASPM;RPL7A;TUBA1C;KLF6;RPS15A;RPL18A;S100A4;RPL29
GTEX-PWN1-1426-SM-48TDF_colon_female_40-49_years	7/248	0.337358	0.892117	0.476279	1	-0.288288	0.313257	HSPA8;HSP90AA1;HSP90AB1;TMSB15A;PRKAR1A;GNAS;ZBTB20
GTEX-X5EB-1626-SM-4E3IV_small intestine_male_40-49_years	11/424	0.374429	0.933897	0.555479	1	-0.317123	0.311526	LDHB;GUCY1A2;HSP90AA1;PSMB5;HSP90AB1;BAG3;PRKAR1A;DNAJB4;GNAS;NUCKS1;ZFHX4
GTEX-N7MT-0011-R5a-SM-2I3G6_brain_female_60-69_years	6/202	0.314037	0.853222	0.438937	1	-0.267828	0.31021	TUBA1C;JUN;RPS28;RPLP0;RPL29;RPL39
GTEX-PWCY-0226-SM-48TD8_adrenal gland_female_20-29_years	9/336	0.359234	0.920387	0.520788	1	-0.301447	0.308615	SLC7A5;BTG2;MARCKS;KLF6;FABP5;HMGB2;MIAT;SCG2;PGM2L1
GTEX-T8EM-0226-SM-3DB7C_thyroid_male_40-49_years	5/130	0.176147	0.563115	0.262452	1	-0.177628	0.308441	LGALS1;TUBA1A;RPS29;RPL37A;RPL38
GTEX-WL46-0011-R5A-SM-3LK6V_brain_male_50-59_years	20/798	0.364014	0.926399	0.611258	1	-0.30493	0.308151	RPL5;RPL41;ANXA2;XRCC5;RPLP0;YBX1;RPL8;RPL10A;GNB2L1;MYL12A;NFKBIA;RPL7A;TUBA1C;KLF6;RPS15A;BAG3;RPS3;XIST;PFN1;S100A11
GTEX-UPK5-1126-SM-3GAEJ_lung_male_40-49_years	6/197	0.294165	0.817649	0.416252	1	-0.249729	0.305573	RPS29;TCEB2;RPL38;RPL37;FAU;EEF2
GTEX-S4P3-0326-SM-4AD6P_blood vessel_female_50-59_years	7/254	0.359563	0.920387	0.500709	1	-0.298086	0.304902	SLC7A5;RPS28;BEX1;NNAT;HN1;NEFM;HSPD1
GTEX-XLM4-0011-R4B-SM-4AT5C_brain_male_60-69_years	19/757	0.366622	0.927224	0.607449	1	-0.302913	0.30395	SPON2;HSPA5;ANXA2;DUSP1;RPLP0;YBX1;TFPI;SMC4;GNB2L1;MYL12A;TUBA1C;KLF6;RPS16;RPS15A;RPS3;S100A4;XIST;PABPC1;RPS13
GTEX-WVLH-3126-SM-3MJGA_pituitary_male_50-59_years	5/152	0.266498	0.770871	0.372448	1	-0.224902	0.297409	LDHA;CCNI;NDUFA4;UBC;YBX1
GTEX-SE5C-0626-SM-2XCDV_heart_female_40-49_years	59/2442	0.336229	0.891651	0.76528	1	-0.272705	0.297238	RPL3;RPL32;ARL6IP1;ZFAND2A;HNRNPU;SLC2A3;ENO1;HMGB1;RPL10A;ACTG1;RPS19;PTTG1;BASP1;TMSB4X;SUMO2;RPL35;RPLP2;RPL38;RPL37;HMGN2;RPS11;FGFBP3;TMSB10;RPS12;RPS9;DUSP1;RPSA;EEF1A1;RPL37A;CKS2;TMBIM6;PABPC1;PPIB;SCG2;PTMA;RPL28;PPIA;RTN3;RTN1;RPL12;ZFP36L1;TRA2B;RPS3;RPL15;RPL18;RPL41;H3F3B;UBE2C;GPR98;CLK1;NR4A2;MARCKS;RPS29;SMOC1;FOSB;HNRNPC;FAU;RPS21;RBMX
GTEX-P4PP-0426-SM-3NM9H_blood vessel_female_30-39_years	13/516	0.396442	0.970635	0.595173	1	-0.31989	0.295971	YWHAE;SPON2;MARCKSL1;COX4I1;HN1;MIAT;ATP5B;MARCKS;RPS28;EFNB3;FABP5;NNAT;CKS2
GTEX-OXRN-0126-SM-48TDM_skin_male_50-59_years	8/299	0.373512	0.933897	0.52632	1	-0.296724	0.292216	LDHB;HSPA8;CCDC88A;UBB;CDH2;GNAS;PMP2;SCRG1
GTEX-OXRO-1726-SM-3LK6C_muscle_female_60-69_years	13/524	0.417798	0.997394	0.616872	1	-0.320167	0.279428	RTN3;OST4;HSP90AA1;HMGCS1;HSBP1;DBI;DYNLL1;DNAJA1;MARCKS;UBB;BSG;CALM2;FDFT1
GTEX-QDT8-0926-SM-32PL2_lung_female_30-39_years	7/244	0.32266	0.868146	0.459824	1	-0.246004	0.27827	PRDX2;CHCHD2;TUBB2A;UBE2S;TCEB2;EEF2;TUBB4B
GTEX-QVJO-0126-SM-3GIK4_muscle_female_60-69_years	46/1895	0.348663	0.909242	0.727359	1	-0.263865	0.278022	IFITM3;BEX1;RPL3;TFRC;RGS16;SLC2A1;DBI;ENO1;COX6A1;MKI67;SAT1;ACTB;ACAT2;CKS1B;ACTG1;CST3;DNAJB1;RGS2;TUBA1A;ALCAM;RPS19;BASP1;TMSB4X;BSG;CFL1;SPP1;TCEB2;TMSB10;JUND;H3F3B;GADD45B;LSAMP;MIAT;DYNLL1;MYL6;RPS28;TUBB2A;RPS29;IL1B;GNB1;FOSB;FAU;PPIB;PTMA;RPL28;PPIA
GTEX-RM2N-1426-SM-2TF4H_skin_male_50-59_years	7/255	0.363278	0.925374	0.504746	1	-0.270745	0.274153	TMSB15A;ATP5E;FTH1;GNAS;USMG5;TSPAN3;SRP9
GTEX-QEG4-1126-SM-2S1P7_nerve_male_30-39_years	5/145	0.236545	0.706324	0.336983	1	-0.187052	0.269657	TPI1;EFNB3;UBB;ALDOA;INA
GTEX-QDVJ-1126-SM-48U1U_adrenal gland_male_50-59_years	6/203	0.318039	0.859882	0.443456	1	-0.234947	0.269151	RPS28;FABP5;CCNI;TMSB15A;SLC2A3;ITM2A
GTEX-PLZ5-1126-SM-3P613_colon_male_50-59_years	7/259	0.378163	0.938396	0.520784	1	-0.274287	0.266725	LGALS1;HSP90AB1;PRKAR1A;ZBTB20;NAP1L1;ZFHX4;EIF1
GTEX-XOTO-0011-R8A-SM-4B65J_brain_male_50-59_years	26/1050	0.360125	0.920387	0.643365	1	-0.259721	0.265255	RPL4;SPON2;RPL10;RPLP0;YBX1;SMC4;MYL12A;RPL7;RPL7A;TUBA1C;RPS15A;RPL18A;RPS3;RPS2;S100A11;BTF3;ANXA2;XRCC5;RPS5;DEK;GNB2L1;SON;S100A4;VIM;PABPC1;RPL29
GTEX-UPIC-0226-SM-3GADO_thyroid_female_20-29_years	9/341	0.375377	0.933897	0.538214	1	-0.267387	0.261993	SLC7A5;HSP90AA1;TUBB2A;PKM;UBE2S;TUBB3;CYCS;HN1;GAPDH
GTEX-QV31-0008-SM-447AT_skin_male_30-39_years	42/1728	0.354335	0.91727	0.71594	1	-0.249544	0.258905	GPM6A;RPL3;CCNI;RPL12;CELF4;CXCR4;ATP1A2;RPL9;SAT1;RPL7;RPS4X;RPL7A;ABLIM1;PTPRZ1;RGS1;KIF5C;CCL4;SPP1;CCL3;NCAM1;CKB;SCN3A;NTRK2;MARCKSL1;RPS9;GPR56;S100B;PLXDC1;BCAN;RPS25;CLDN5;RPS27;ALDH1A1;SPARCL1;PMP2;RPS20;FXYD6;MAGED2;XIST;CALM1;NES;ITM2A
GTEX-U3ZM-0126-SM-3DB8M_thyroid_male_40-49_years	5/160	0.301676	0.829384	0.41297	1	-0.21498	0.257633	ASPM;STMN2;NEFL;NEFM;GAPDH
GTEX-O5YV-2026-SM-2D7VS_muscle_female_60-69_years	98/4152	0.366678	0.927224	0.891406	1	-0.255146	0.25598	RPL3;SERPINE2;ARL6IP1;COX6A1;RPL9;SAT1;CLU;ACTB;ACTG1;RGS2;ALCAM;BASP1;STMN1;BSG;CFL1;RPL36;HMGN2;B2M;TMSB10;HMGN1;WSB1;MYL6;NGFRAP1;SUB1;SNRPE;RPL26;PPIB;SCG2;SRSF7;DDX5;BEX1;RTN1;NTM;NREP;ACAT2;ZFP36L1;MYL12B;CCNB1;JUND;CBX5;H3F3B;HSPA5;LRRN3;GPR98;RPS28;HNRNPK;ID2;GNB1;CDK1;MAGED2;HNRNPC;CALM2;ZFAND2A;SLC2A1;HMGB2;DBI;CKS1B;SEPT7;TUBA1A;YWHAQ;TMSB4X;SEC61G;SUMO2;ENC1;TIMP2;NEFL;FGFBP3;EDN1;HMGCS1;H2AFZ;DYNLL1;YWHAZ;SRP9;RHOA;GAP43;TMSB15A;IL1B;PMP2;TMBIM6;SGK1;PTMA;PFDN5;PTN;SLC7A1;CST3;DNAJB1;CCL4;CCL3;MEST;MARCKSL1;LSAMP;S100B;SULF2;MARCKS;TTC3;VIM;AGRN;SCRG1
GTEX-T6MN-2726-SM-4DM77_pituitary_male_50-59_years	10/378	0.361352	0.921314	0.532479	1	-0.250139	0.254617	ASPM;TUBA1C;LDHA;KLF6;EDN1;CCNI;NDUFA4;TMSB15A;YBX1;SLC38A2
GTEX-WK11-0926-SM-3NMAU_thyroid_male_50-59_years	5/152	0.266498	0.770871	0.372448	1	-0.19206	0.253978	TUBB2B;TUBB2A;DNER;SLC1A3;INA
GTEX-WHWD-0326-SM-3LK6L_heart_male_50-59_years	7/253	0.355852	0.919974	0.496661	1	-0.24499	0.253134	RPS28;H3F3B;H2AFZ;ZFAND2A;UBC;RPL37;HMGN2
GTEX-XGQ4-0126-SM-4AT4H_spleen_male_50-59_years	9/350	0.404565	0.982718	0.56897	1	-0.276117	0.24987	TUBB2A;TUBB3;LMO3;MAP1B;CPE;KIF1B;ZFHX4;NTN1;RTN4
GTEX-WFG7-0826-SM-3GIKU_heart_male_20-29_years	31/1267	0.367754	0.928252	0.677719	1	-0.248078	0.248163	RPL32;ZFAND2A;RPLP1;ENO1;RPL8;RPS14;RPS19;RPL18A;UBC;RPL36;RPL35;RPLP2;RPL13;TCEB2;RPL38;RPL37;RPS11;RPL18;RPL19;HES6;RPL41;RPS5;RPSA;RPS29;RPL27A;RPL37A;TMBIM6;FAU;RPS21;RPL28;PPIA
GTEX-W5WG-2326-SM-3GIJH_nerve_female_50-59_years	17/689	0.404308	0.982718	0.63252	1	-0.27234	0.246625	COX8A;HES6;COX4I1;MKI67;EEF2;ATP5G2;UQCRH;COX6B1;CHCHD2;EFNB3;UBB;RPS29;NNAT;BSG;CDK1;CKS2;FAU
GTEX-R53T-1626-SM-3GAEW_adipose tissue_female_50-59_years	23/933	0.379963	0.941928	0.646174	1	-0.254131	0.245918	COX8A;TPI1;RPLP1;GPR98;TUBB4B;COX7C;ELAVL2;SLC7A5;UBL5;CHCHD2;HINT1;PKM;RPS19;RPS29;IL1B;CKS2;TCEB2;RPL38;NEFM;FAU;RPS21;GAPDH;SCRG1
GTEX-PWOO-0006-SM-2I3E3_blood_female_40-49_years	153/6541	0.365171	0.926806	0.966229	1	-0.238826	0.240591	SEMA5A;EIF4A2;SPON1;SPARC;SERPINE2;CTGF;RGS5;EDNRA;EDNRB;CDH2;TUBB3;PEG10;DPYSL2;DPYSL3;RPL36;SOX9;SOX4;PDGFRB;GUCY1A2;RBFOX2;LMO3;RPL22;ANK3;NGFRAP1;COL4A2;COL4A1;MORF4L2;MAP1B;SPARCL1;RPL24;SNRPE;MATR3;RPL26;PPIA;SRSF7;PFN2;MEG3;NOTCH3;SET;NTM;ATP5J;ATP5O;PCDH18;LDHB;PRDX2;HSPH1;HNRNPDL;PODXL;CALD1;BAG3;PCBP4;MAP2;PRDX1;SERPINH1;TSPAN3;A2M;GPM6B;EGR1;JUN;ZFHX3;FZD3;JUND;HSPA5;MCAM;SHFM1;PLK2;FN1;NR2F1;NR2F2;ZFHX4;PBX1;NR4A2;NR4A1;RPS25;COL1A2;ID4;ID3;CYCS;CPE;MAGED2;TCF4;NES;RPS24;RBM25;FLT1;HSP90AB1;HSPB1;ATP5G2;RND3;COX7C;CYR61;UCHL1;HINT1;CSRP2;TIMP3;FGFBP3;HSP90AA1;EDN1;PEG3;TSC22D1;HMGCS1;BGN;TUBB2B;TMSB15A;HNRNPH1;PPAP2B;RPL37A;CANX;LUC7L3;SGK1;CRYAB;ITIH5;RGS16;GSTP1;ATP5A1;CRMP1;SEPW1;PTN;SLC7A1;NTN1;FSTL1;HSPD1;CST3;ABLIM1;PSMB5;CAMK2N1;DNAJB4;NNAT;WBP5;HES1;SLIT2;CKB;RPS27A;MEST;RUNX1T1;NPM1;USP22;LSAMP;NAP1L1;RPL23A;SULF1;COX6C;PLXDC1;SULF2;SOD1;NFIA;NFIB;SMOC1;TTC3;FOSB;CCDC3;AGRN;CDO1
GTEX-Q2AH-0926-SM-48TZK_pancreas_male_40-49_years	11/437	0.41226	0.992322	0.594934	1	-0.269965	0.239216	SEPT7;PRKAR1A;RAD21;UBC;CKAP2;PLP1;HMGB1;ALDOA;GAPDH;RTN4;SOD1
GTEX-S4Z8-1826-SM-3K2BH_muscle_male_60-69_years	75/3145	0.353526	0.91727	0.82907	1	-0.227818	0.236885	IFITM3;RPL3;SERPINE2;ARL6IP1;ZFAND2A;SLC2A1;HMGB2;DBI;ENO1;COX6A1;SAT1;ACTB;ACTG1;SOX2;TUBA1B;TUBA1A;ALCAM;YWHAQ;BASP1;TMSB4X;SEC61G;FTH1;STMN1;BSG;CFL1;HMGN2;FGFBP3;TMSB10;SOX4;HMGN1;DUSP2;FOS;DYNLL1;YWHAZ;DUSP6;EEF1A1;MYL6;NGFRAP1;SRSF3;TMBIM6;PPIB;PTMA;RPL28;PPIA;INA;SRSF7;GPM6A;BEX1;TTYH1;RGS16;NTM;COX7A2;NREP;SLC7A1;ACAT2;MYL12B;DNAJB1;EFNB3;PTPRZ1;RPS3;RPL18;OST4;JUND;H3F3B;GADD45B;HSPA5;SYT1;UBE2C;NR2F1;DNAJA1;MARCKS;ID2;GNB1;HNRNPC;AGRN
GTEX-XYKS-0008-SM-4BRW6_skin_female_60-69_years	42/1756	0.395319	0.969597	0.752608	1	-0.253252	0.235033	ITIH5;GPM6A;BTG2;CCNI;TTYH1;CELF4;CXCR4;ATP1A2;SIPA1L2;CLU;SOX2;ABLIM1;PTPRZ1;UBB;RGS1;KIF5C;CCL4;SPP1;NCAM1;HES1;CKB;SCN3A;NTRK2;DUSP2;PEG3;GPR56;MIAT;ANK3;FOS;S100B;PLXDC1;NR4A2;NR4A1;BCAN;CLDN5;ALDH1A1;SPARCL1;PMP2;FXYD6;CALM1;CDO1;ITM2A
GTEX-WH7G-1626-SM-4LVMY_small intestine_male_40-49_years	6/208	0.338152	0.893366	0.465933	1	-0.212402	0.230299	YWHAE;RTN3;PSMB5;PRKAR1A;KIF1B;YWHAG
GTEX-WWYW-0011-R5A-SM-3NB3E_brain_female_50-59_years	9/349	0.401318	0.977769	0.565595	1	-0.251503	0.229623	RPL7A;RPL10;RPL12;RPLP0;S100A4;RPL8;RPL10A;SMC4;GNB2L1
GTEX-PWN1-2026-SM-48TD9_uterus_female_40-49_years	10/383	0.37659	0.936075	0.548873	1	-0.235093	0.229592	ASPM;PTTG1;UBB;NUSAP1;CKS2;FOSB;NEFL;MKI67;INA;CHGB
GTEX-POMQ-2126-SM-2S1OJ_blood vessel_female_20-29_years	37/1533	0.382988	0.946045	0.720624	1	-0.237758	0.228189	FLT1;BEX1;TTYH1;STMN2;SAT1;SOX2;CCNB1;TUBA1B;EFNB3;EDNRB;PTPRZ1;TUBB3;NNAT;ENC1;NUSAP1;NEFL;CHGB;GUCY1A2;HSPA8;DUSP2;MARCKSL1;GPR56;UBE2C;HSBP1;GPR98;CKAP2;LSAMP;HN1;TUBB4B;DUSP6;ASPM;SLC7A5;CENPF;RPS28;FABP5;CDK1;SGK1
GTEX-P4PP-1526-SM-3P61M_stomach_female_30-39_years	8/299	0.373512	0.933897	0.52632	1	-0.230754	0.227248	SEPT7;CCNI;PTGES3;NAP1L1;KIF1B;SLC2A3;RTN4;EIF1
GTEX-XGQ4-0426-SM-4AT4I_thyroid_male_50-59_years	5/151	0.262165	0.763487	0.367375	1	-0.168199	0.225181	CENPF;LGALS1;UBE2C;UBC;XIST
GTEX-XQ3S-1426-SM-4BOPR_skin_male_20-29_years	8/309	0.408116	0.987021	0.562844	1	-0.24957	0.223666	LDHB;HSP90AA1;PRKAR1A;FTH1;GNAS;SERINC1;SCG2;SRP9
GTEX-XQ8I-0926-SM-4BOOF_skin_male_50-59_years	12/481	0.41663	0.996907	0.60772	1	-0.251153	0.219899	LDHB;HSPA8;PKM;LRRN3;TMSB15A;PSAP;GNAS;NEFM;TSPAN3;NREP;ALDOA;GAPDH
GTEX-XV7Q-1826-SM-4BRUV_skin_female_40-49_years	5/160	0.301676	0.829384	0.41297	1	-0.180138	0.215877	HSPA8;UBB;CDH2;GNAS;CHGB
GTEX-OXRK-0826-SM-2HMK7_heart_female_50-59_years	54/2257	0.373682	0.933897	0.779382	1	-0.218979	0.215552	EIF4A1;RBM25;RPL3;ARL6IP1;ZFAND2A;SLC2A3;ENO1;HMGB1;COX6A1;RPL9;SAT1;ACTG1;EEF1B2;RPS19;PTTG1;BASP1;NUSAP1;RPL36;RPL37;RPS11;FGFBP3;RPL39;RPS12;HMGN1;WSB1;H2AFZ;RPL22;YWHAZ;EEF1A1;LUC7L3;TMBIM6;PABPC1;PTMA;RPL28;PPIA;RTN3;DDX5;RTN4;ACAT2;ZFP36L1;HNRNPDL;RPL13;RPL15;RPL18;RPS27A;H3F3B;CBX3;DEK;NR4A2;MARCKS;RPS27;HNRNPK;RPL27A;RBMX
GTEX-U412-0426-SM-3DB9O_skin_male_60-69_years	22/913	0.425767	1	0.684633	1	-0.250089	0.213542	EIF4A2;HSPA8;HSP90AA1;CBX3;USP22;NAP1L1;NUCKS1;SRP9;ELAVL2;PGM2L1;HSPD1;LDHB;MORF4L1;CCDC88A;HSPH1;PRKAR1A;RAD21;FTH1;HNRNPA2B1;GNAS;SPP1;MATR3
GTEX-S7SE-0011-R11A-SM-2XCDD_brain_male_50-59_years	35/1441	0.372976	0.933897	0.702211	1	-0.207992	0.205131	IFITM3;RPLP1;RPLP0;HSPB1;TFPI;SIPA1L2;MYL12A;CKS1B;ZFP36L1;TUBA1C;LGALS1;FTH1;TIMP2;SERPINH1;IGFBP7;HES1;RPS2;B2M;RPL39;S100A11;OST4;ZFHX3;GADD45B;ANXA2;UBE2C;RPSA;DUSP6;NFKBIA;ASPM;CENPF;RPS27;ID3;RPS20;VIM;TPT1
GTEX-WVLH-0006-SM-3MJF7_blood_male_50-59_years	208/8944	0.366118	0.927224	0.99422	1	-0.197742	0.198691	EIF4A2;RPL5;SPARC;SERPINE2;RPL31;HNRNPU;RPL9;RPL6;RPL7;EDNRA;EDNRB;PEG10;DPYSL2;DPYSL3;SOX9;RPL37;SOX4;RBFOX2;RPL23;RPL22;ANK3;BCAN;NGFRAP1;PRKAR1A;SUB1;MAP1B;RPL24;RPL26;PFN2;MEG3;SET;ATP5J;ATP5O;PCDH18;ATP5L;ATP5B;PCBP4;MAP2;ATP5E;PRDX1;TSPAN3;A2M;SCN3A;GPM6B;EGR1;RPL41;FZD3;LRRN3;XRCC5;MCAM;PLK2;FN1;NR2F1;TMA7;NR2F2;PBX1;RPS25;CCDC88A;COL1A2;ID4;ID3;FXYD6;MAGED2;CALM1;RPS21;CALM2;RPS24;COX7C;UBL5;UCHL1;HINT1;TUBA1B;CSRP2;SEC61G;DNER;TIMP2;TIMP3;KIF1B;FGFBP3;COX8A;EDN1;TSC22D1;HSBP1;BGN;USMG5;DYNLL1;SRP9;TUBB2B;CANX;CRYAB;DYNC1I2;GSTP1;ATP5A1;RPS27L;PTN;SLC7A1;FSTL1;CST3;PSMB5;CAMK2N1;PSMB1;TCEB2;CKB;RPS27A;RUNX1T1;NPM1;KIDINS220;RSRC2;SULF1;COX6C;TUBB4B;FABP5;NFIA;NFIB;SMOC1;HNRNPA2B1;TTC3;CCDC3;AGRN;SCRG1;SEMA5A;NUCKS1;SRP14;COX6A1;CTGF;EEF1B2;RGS5;CHCHD2;KIF5B;PDGFRB;GUCY1A2;LMO3;COX6B1;MORF4L1;COL4A2;COL4A1;MORF4L2;SNRPE;MATR3;SCG2;PPIA;NOTCH3;NTM;SLC1A3;COX7A2;UQCRH;RTN4;EFNB3;HNRNPDL;PODXL;CALD1;IGFBP7;SLC38A2;ZFHX3;CBX5;CBX3;SHFM1;ZFHX4;SON;CPE;TCF4;NES;EIF4G2;YWHAE;RBM25;FLT1;HSP90AB1;COX4I1;DBI;ATP5G3;HMGB1;ATP5G2;RND3;CYR61;SEPT7;YWHAQ;YWHAG;PEG3;HMGCS1;ATRX;PPAP2B;RPL37A;ALDH1A1;LUC7L3;TMBIM6;PFDN5;ITIH5;POMP;CRMP1;ATP1A2;SEPW1;TFPI;NTN1;HSPD1;ABLIM1;DNAJB4;WBP5;HES1;SLIT2;NTRK2;NDUFA4;USP22;NAP1L1;DEK;SOD1;CDO1;RBMX;RAN
GTEX-RNOR-0826-SM-2TF5C_heart_female_50-59_years	52/2171	0.373775	0.933897	0.772396	1	-0.201496	0.198292	TOP2A;EIF4A1;RPL3;ARL6IP1;TFRC;ZFAND2A;HNRNPU;ENO1;MKI67;RPL9;ACTB;ACTG1;TUBA1C;PTTG1;TUBB3;BASP1;SUMO2;CFL1;RPL36;NEFL;KPNA2;TMSB10;HES6;HMGCS1;H2AFZ;YWHAZ;PGM2L1;EEF1A1;SLC7A5;TUBB2A;IL1B;TMBIM6;PPIB;PTMA;PPIA;INA;RTN3;RTN4;ACAT2;LDHA;TRA2B;SLC38A2;H3F3B;GADD45B;UBE2C;RSRC2;HN1;CENPF;HNRNPK;CDK1;HNRNPC;RAN
GTEX-O5YT-0926-SM-48TDG_spleen_male_20-29_years	13/522	0.412454	0.992322	0.611499	1	-0.222964	0.197464	EGR1;JUN;KIDINS220;LMO3;ZBTB20;NTN1;ELAVL2;DNER;NNAT;PLP1;FOSB;CPE;PMP2
GTEX-XUYS-0426-SM-47JX3_blood vessel_male_50-59_years	12/481	0.41663	0.996907	0.60772	1	-0.22424	0.196334	SOX2;SLC7A5;IDI1;TTYH1;TUBB3;STMN2;SLC2A3;NCAM1;HN1;NEFM;KPNA2;CHGB
GTEX-U4B1-1726-SM-3DB9F_adipose tissue_male_40-49_years	7/258	0.374439	0.933897	0.516791	1	-0.19983	0.196299	TUBB3;GPR98;PTN;XIST;NREP;INA;CHGB
GTEX-PWOO-1226-SM-48TCO_stomach_female_40-49_years	8/310	0.411579	0.992322	0.56643	1	-0.220652	0.195885	LGALS1;SYT1;UBC;GNAS;NEFL;ZBTB20;KIF1B;RTN4
GTEX-VUSH-0008-SM-47JWK_skin_male_30-39_years	37/1524	0.368976	0.929077	0.707661	1	-0.195586	0.195004	GPM6A;BTG2;RTN1;TTYH1;CELF4;CXCR4;ATP1A2;SIPA1L2;ABLIM1;RGS1;KIF5C;PODXL;CCL4;SPP1;CCL3;NCAM1;HES1;SCN3A;HES6;NTRK2;DUSP2;GPR56;GPR98;ANK3;S100B;RHOB;NR4A2;NR4A1;CLDN5;TUBB2B;GAP43;SPARCL1;PMP2;FXYD6;CCDC3;CALM1;ITM2A
GTEX-UTHO-1026-SM-3GAF7_breast_male_60-69_years	17/697	0.422909	1	0.650827	1	-0.221874	0.190944	COX8A;HES6;LRRN3;GPR98;TUBB4B;CST3;SLC7A5;PKM;IL1B;TCEB2;NEFM;ALDOA;SCG2;GAPDH;SCRG1;INA;CHGB
GTEX-OXRK-0006-SM-2HML1_blood_female_50-59_years	226/9731	0.365176	0.926806	0.997379	1	-0.188113	0.1895	RPL4;EIF4A2;RPL5;SPON1;RPL30;SPARC;SERPINE2;RPL32;RPL31;HNRNPU;RPL9;RPL6;RPL7;EDNRA;EDNRB;ALCAM;DPYSL2;DPYSL3;RPL36;RPL35;RPL38;RPL37;RPL39;RPS13;SOX4;DDX17;WSB1;RBFOX2;RPL23;RPL22;ANK3;PRKAR1A;SUB1;MAP1B;RPL24;RPL26;PFN2;MEG3;SET;ATP5J;ATP5O;PCDH18;ATP5L;MYL12B;LDHB;ATP5B;LDHA;PCBP4;PRDX1;KCNQ1OT1;RAD21;TSPAN3;GPM6B;EGR1;JUN;RPL41;FZD3;LRRN3;XRCC5;MCAM;PLK2;FN1;TMA7;NR2F2;EIF1;RPS25;CCDC88A;RPS27;COL1A2;HNRNPK;RPS29;ID4;ID3;RPS20;MAGED2;CALM1;RPS21;RPS24;RPS23;COX7C;UBL5;HINT1;CSRP2;SEC61G;TIMP2;TIMP3;KIF1B;FGFBP3;COX8A;EDN1;TSC22D1;HSBP1;BGN;USMG5;SRP9;RHOB;TMSB15A;HNRNPH1;CANX;SGK1;DYNC1I2;RPL11;ATP5A1;RPS27L;FSTL1;RPS15A;PSMB5;CAMK2N1;PSMB1;CKB;RPL15;RPS27A;RUNX1T1;NPM1;KIDINS220;PTGES3;RSRC2;SULF1;COX6C;PLXDC1;FABP5;NFIA;NFIB;SMOC1;HNRNPA2B1;TTC3;CCDC3;AGRN;SEMA5A;ZBTB20;NUCKS1;SRP14;COX6A1;RPL10A;CTGF;EEF1B2;RGS5;CHCHD2;TUBB3;KIF5B;HMGN1;PDGFRB;GUCY1A2;RPS8;RPS6;MORF4L1;COL4A2;COL4A1;MORF4L2;SRSF3;SNRPE;MATR3;PPIA;SRSF7;IDI1;NOTCH3;DDX5;COX7A2;NREP;UQCRH;RTN4;ACAT2;HNRNPDL;PODXL;CALD1;BAG3;IGFBP7;SLC38A2;ZFHX3;CBX5;CBX3;SHFM1;ZFHX4;CLK1;SON;GNB1;CYCS;CPE;SERINC1;TCF4;NES;EIF4G2;YWHAE;RBM25;FLT1;HSP90AB1;COX4I1;DBI;ATP5G3;HMGB1;ATP5G2;RND3;CYR61;SEPT7;YWHAQ;SUMO2;YWHAG;HMGCS1;ATRX;PPAP2B;RPL37A;LUC7L3;PFDN5;ITIH5;POMP;CRMP1;SEPW1;TFPI;NTN1;HSPD1;ABLIM1;DNAJB4;TRA2B;WBP5;HES1;SLIT2;NDUFA4;USP22;RPL35A;NAP1L1;DEK;SOD1;CDO1;RBMX;RAN;TPT1
GTEX-S4P3-1126-SM-4AD52_vagina_female_50-59_years	5/161	0.306127	0.839576	0.418015	1	-0.159243	0.188504	HSPA8;TUBA1B;UBB;TUBB3;SCG2
GTEX-RNOR-0926-SM-2TF56_thyroid_female_50-59_years	5/158	0.292805	0.816804	0.402862	1	-0.149793	0.183982	LDHA;GAP43;TUBB2A;KPNA2;TUBB4B
GTEX-POMQ-0126-SM-48TD6_spleen_female_20-29_years	9/341	0.375377	0.933897	0.538214	1	-0.186992	0.18322	LMO3;DNER;UBC;PLP1;CPE;ZBTB20;NEFM;SOX9;CHGB
GTEX-QLQ7-1626-SM-2S1R8_skin_male_60-69_years	5/162	0.310588	0.848838	0.423053	1	-0.156023	0.182436	LDHB;UBE2S;FTH1;GNAS;MIAT
GTEX-XYKS-0926-SM-4BRVG_adrenal gland_female_60-69_years	11/444	0.432681	1	0.615509	1	-0.213388	0.178766	DUSP2;MARCKS;KLF6;TUBB2B;FABP5;CCNI;SYT1;SLC2A1;SLC2A3;CALM1;EIF1
GTEX-QLQW-0726-SM-447AA_stomach_male_30-39_years	20/824	0.419306	1	0.666616	1	-0.203578	0.176941	HSP90AA1;SLC2A1;CKAP2;ZBTB20;RTN4;DNAJA1;BCAN;MORF4L1;LDHA;SEPT7;LGALS1;PTTG1;UBC;KIF1B;XIST;KPNA2;CDO1;GAPDH;CALM2;YWHAG
GTEX-S95S-1526-SM-2XCDH_nerve_male_60-69_years	5/153	0.270847	0.778579	0.377522	1	-0.134229	0.175331	ASPM;UBB;TUBB3;CKS2;COX6B1
GTEX-OHPK-2026-SM-3MJH7_uterus_female_50-59_years	8/303	0.387341	0.955096	0.541067	1	-0.184228	0.174731	COX8A;RTN3;DUSP2;PKM;FOSB;FOS;CALM1;GAPDH
GTEX-PX3G-2426-SM-48TZZ_ovary_female_20-29_years	12/488	0.436138	1	0.627171	1	-0.209085	0.173498	HES6;SLC7A5;LDHA;FABP5;GPR56;POMP;STMN2;MIAT;SOX9;KPNA2;INA;DUSP6
GTEX-UTHO-3126-SM-3P5ZB_pituitary_male_60-69_years	8/309	0.408116	0.987021	0.562844	1	-0.191764	0.171859	TUBA1C;KLF6;CCNI;NDUFA4;FN1;TMBIM6;ACTB;RTN4
GTEX-T5JW-0426-SM-4DM7M_ovary_female_20-29_years	11/437	0.41226	0.992322	0.594934	1	-0.191753	0.169912	RTN3;LDHA;TUBB2B;RTN1;UBE2S;DNER;POMP;STMN2;NEFL;SOX9;KPNA2
GTEX-T6MN-0011-R7A-SM-32QP5_brain_male_50-59_years	26/1063	0.384146	0.948061	0.667427	1	-0.173214	0.165719	IFITM3;RPL30;BTG1;RPL12;RPLP1;RPLP0;YBX1;RPL8;MYL12A;TUBA1C;RPS16;KCNQ1OT1;SERPINH1;SLC38A2;S100A11;ANXA2;GNB2L1;MYL6;KLF6;COL4A2;COL4A1;RPS29;CDK1;S100A4;PFN1;RPS23
GTEX-P4PP-0008-SM-48TDV_skin_female_30-39_years	49/2086	0.434615	1	0.808938	1	-0.189133	0.157603	BTG2;CELF4;SIPA1L2;SAT1;CLU;ELAVL2;RGS5;RGS2;EDNRB;RGS1;KIF5C;DUSP2;EDN1;PEG3;ANK3;RHOB;CLDN5;ALDH1A1;SPARCL1;PMP2;CRYAB;ITIH5;GPM6A;TTYH1;RGS16;CXCR4;ATP1A2;ABLIM1;CCL4;SPP1;CCL3;NCAM1;HES1;CKB;A2M;SCN3A;NTRK2;GPR56;LRRN3;S100B;PLXDC1;SULF2;CLK1;NR4A2;NR4A1;NFIB;FXYD6;SCRG1;ITM2A
GTEX-OIZH-1326-SM-3NB1H_adrenal gland_male_50-59_years	14/575	0.439317	1	0.645657	1	-0.190973	0.157082	SEMA5A;SLC2A1;HMGB2;MIAT;SLC7A1;NTN1;EIF1;MARCKS;KLF6;TUBB2B;TUBB2A;FABP5;UBC;CCDC3
GTEX-T6MO-0726-SM-4DM58_stomach_female_40-49_years	14/578	0.447031	1	0.653084	1	-0.19338	0.155695	LRRN3;CKAP2;HMGB2;SLC1A3;CENPF;LDHA;GAP43;SEPT7;LGALS1;PTTG1;NEFL;KIF1B;CDO1;GAPDH
GTEX-QV44-0826-SM-2S1RG_thyroid_male_50-59_years	6/210	0.346239	0.9061	0.474859	1	-0.140608	0.149133	SLC7A5;UBE2S;TUBB3;UBC;GAPDH;ELAVL2
GTEX-UPK5-1626-SM-4JBHI_spleen_male_40-49_years	9/353	0.414309	0.99514	0.579028	1	-0.168516	0.148487	RTN3;LMO3;PLP1;CPE;KIF1B;SERINC1;XIST;ZFHX4;ELAVL2
GTEX-XOTO-0011-R1B-SM-4B65C_brain_male_50-59_years	18/747	0.439056	1	0.672807	1	-0.173232	0.142592	BTF3;SPON2;ANXA2;XRCC5;RPLP0;TFPI;SMC4;GNB2L1;MYL12A;RPL7;RPL7A;TUBA1C;RPS15A;SON;CDK1;S100A4;PABPC1;S100A11
GTEX-T8EM-0426-SM-4DM7E_blood vessel_male_40-49_years	8/318	0.439238	1	0.594641	1	-0.172563	0.14197	SLC7A5;MARCKS;RPS28;EFNB3;STMN2;HN1;NEFM;HSPD1
GTEX-WHWD-2426-SM-3LK6S_blood vessel_male_50-59_years	15/629	0.46663	1	0.678637	1	-0.180904	0.137889	HSPA8;TFRC;HSBP1;HN1;MIAT;NREP;TUBB4B;ASPM;CENPF;TUBB2B;TUBA1B;TUBB2A;FABP5;ENC1;SGK1
GTEX-WFJO-0726-SM-4LVM8_esophagus_male_30-39_years	9/361	0.440265	1	0.605319	1	-0.161208	0.132252	DUSP2;MARCKSL1;RPS28;PTTG1;IL1B;PSAP;CKAP2;CKS2;MEST
GTEX-RVPU-0011-R3A-SM-2XCAE_brain_male_50-59_years	110/4675	0.369135	0.929077	0.914424	1	-0.128898	0.128459	RPL4;EIF4A2;RPL5;EIF4A1;RPL30;HNRNPU;ZBTB20;MKI67;RPL8;RPL10A;SMC4;RPL9;RPL7;EEF1B2;RPS16;RPL18A;HMGN2;B2M;RPS13;DDX17;RPS9;RPS8;RPS5;RPL23;EEF1A1;MYL6;SRSF3;S100A4;PPIB;RPL29;PFN1;SRSF7;DDX5;SET;MYL12A;ZFP36L1;MYL12B;ATP5B;LDHA;HNRNPDL;KCNQ1OT1;PSAP;UBC;SERPINH1;SLC38A2;S100A11;FDFT1;BTF3;HSPA8;OST4;JUN;HSPA5;XRCC5;UBE2C;CBX3;EEF2;GNB2L1;EIF1;NFKBIA;NR4A1;RPS25;RPS28;HNRNPK;SON;HNRNPC;EIF4G2;RPS23;TOP2A;BTG2;RBM25;BTG1;HSP90AB1;RPLP1;RPLP0;HSPB1;YBX1;RPS4X;RPL7A;TUBA1C;SEC61G;RPLP2;ANXA2;H2AFZ;DUSP1;FOS;RHOA;HNRNPH1;PABPC1;RPL10;RPL12;GSTP1;RPL11;HSPD1;RPS15A;PSMB5;TRA2B;PSMB1;RPS3;RPL13;RPS2;RPL19;NPM1;PTGES3;RSRC2;DEK;DNAJA1;KLF6;HNRNPA2B1;RBMX;TPT1
GTEX-PWN1-2526-SM-48TDS_vagina_female_40-49_years	6/224	0.403135	0.980963	0.535946	1	-0.138304	0.125647	HSPA8;HSP90AA1;UBB;RGS16;ZBTB20;INA
GTEX-S4Z8-1726-SM-3K2AX_adipose tissue_male_60-69_years	6/221	0.390932	0.962803	0.523092	1	-0.133557	0.125439	SLC7A5;IL1B;CKS2;MIAT;INA;CHGB
GTEX-POMQ-1926-SM-3NB1Y_muscle_female_20-29_years	87/3708	0.401262	0.977769	0.887273	1	-0.136724	0.124848	EIF4A1;SPON1;BTG1;RPL3;ARL6IP1;TFRC;ZFAND2A;SLC2A1;HMGB2;ENO1;HMGB1;SRP14;COX6A1;SAT1;ACTB;ACTG1;RGS2;TUBA1B;TUBA1A;ALCAM;RPS19;PTTG1;YWHAQ;TMSB4X;SEC61G;SUMO2;CFL1;HMGN2;KPNA2;FGFBP3;TMSB10;HMGN1;HSP90AA1;HMGCS1;H2AFZ;HSBP1;DYNLL1;YWHAZ;DUSP6;EEF1A1;MYL6;NGFRAP1;TUBB2A;TMSB15A;IL1B;CKS2;SRSF3;SNRPE;TMBIM6;PABPC1;PPIB;PTMA;RPL28;PPIA;SRSF7;DDX5;BEX1;COX7A2;SLC7A1;ACAT2;HSPD1;ZFP36L1;MYL12B;LDHB;DNAJB1;HSPH1;UBB;KCNQ1OT1;TRA2B;WBP5;S100A11;MARCKSL1;JUND;CBX5;H3F3B;GADD45B;HSPA5;DNAJA1;MARCKS;RPS28;HNRNPK;ID2;GNB1;HNRNPC;SCRG1;CALM2;RAN
GTEX-X4XX-0626-SM-3NMC1_muscle_male_60-69_years	37/1567	0.436694	1	0.766567	1	-0.149618	0.123962	BEX1;RPL3;TFRC;ZFAND2A;SLC2A1;COX7A2;ENO1;COX6A1;SLC7A1;SAT1;RGS2;TUBA1B;TUBA1A;ALCAM;PTPRZ1;TMSB4X;SEC61G;FTH1;CFL1;HMGN2;FGFBP3;TMSB10;HMGN1;SHFM1;LSAMP;DUSP6;EEF1A1;MARCKS;IL1B;GNB1;PMP2;RPS20;PABPC1;PPIB;RPL28;SCRG1;PPIA
GTEX-PVOW-0426-SM-2XCF8_heart_male_40-49_years	41/1737	0.431574	1	0.778259	1	-0.146528	0.12313	RTN3;RPL3;CCNI;RPL32;ENO1;RPL10A;ACAT2;CKS1B;EEF1B2;CHCHD2;LDHA;HINT1;RPS16;RPL18A;FTH1;CFL1;RPL36;RPLP2;RPL13;RPL15;RPS11;RPL18;RPL19;FDFT1;RPS9;TPI1;XRCC5;H2AFZ;RPS5;RPSA;EEF2;SLC7A5;UBE2S;RPS29;RPL37A;TMBIM6;PABPC1;RPS21;RPL28;RAN;RPS23
GTEX-Q734-0226-SM-48U1A_spleen_female_40-49_years	10/400	0.428703	1	0.602854	1	-0.142339	0.12056	EGR1;TUBB2B;TUBB2A;PLP1;FOSB;ATP1A2;KIF1B;NTN1;ELAVL2;FDFT1
GTEX-XUW1-1526-SM-4BOOY_esophagus_female_50-59_years	7/268	0.411716	0.992322	0.556135	1	-0.135193	0.119973	DUSP2;HSPA5;TUBB3;BASP1;IL1B;HN1;MEST
GTEX-RM2N-0126-SM-48FDD_adrenal gland_male_50-59_years	13/540	0.46053	1	0.658535	1	-0.146768	0.113801	HMGB2;ATP1A2;NTN1;SLC7A5;MARCKS;KLF6;TUBB2B;TUBB2A;FABP5;UBC;PLP1;SRSF3;PMP2
GTEX-QDT8-0326-SM-32PL1_nerve_female_30-39_years	6/216	0.37059	0.931173	0.501366	1	-0.111248	0.110431	COX8A;CHCHD2;TPI1;UBB;ALDOA;TUBB4B
GTEX-W5WG-2726-SM-4LMIC_esophagus_female_50-59_years	8/321	0.449574	1	0.604986	1	-0.13505	0.107966	ASPM;CENPF;DUSP2;RPS28;PTTG1;BASP1;NUSAP1;CKAP2
GTEX-P44H-0426-SM-2XCEZ_muscle_male_40-49_years	91/3873	0.39203	0.963234	0.890612	1	-0.115074	0.107757	TOP2A;SPON2;RPL3;ARL6IP1;ZFAND2A;SLC2A1;DBI;ENO1;COX6A1;MKI67;SAT1;CLU;ACTB;CKS1B;ACTG1;UBL5;RGS2;TUBA1B;TUBA1A;ALCAM;RPS19;PTTG1;CDH2;PEG10;TMSB4X;FTH1;STMN1;CFL1;TIMP2;RPL36;TMSB10;SOX4;HMGN1;HES6;WSB1;H2AFZ;HSBP1;CKAP2;BGN;RPSA;DYNLL1;DUSP6;EEF1A1;MYL6;NGFRAP1;TMSB15A;IL1B;CKS2;TMBIM6;XIST;PPIB;SGK1;PFN1;PTMA;RPL28;PPIA;RTN3;NREP;SLC7A1;ACAT2;CST3;DNAJB1;CCNB1;ATP5E;CCL4;SPP1;SERPINH1;RPS3;WBP5;CKB;RPL18;MEST;OST4;MARCKSL1;JUND;GADD45B;NR2F1;DNAJA1;CENPF;MARCKS;UBE2S;ID2;GNB1;TTC3;ID3;VIM;FAU;AGRN;RPS21;SCRG1;CALM2
GTEX-U4B1-1626-SM-3DB8N_muscle_male_40-49_years	86/3695	0.434474	1	0.901642	1	-0.12762	0.106386	SPON2;EIF4A1;SPON1;RPL3;ARL6IP1;ZFAND2A;SLC2A1;STMN2;HNRNPU;DBI;ENO1;SRP14;COX6A1;SAT1;CLU;ACTB;ACTG1;UBL5;RGS2;TUBA1A;ALCAM;YWHAQ;TUBB3;BASP1;TMSB4X;SEC61G;BSG;ENC1;CFL1;TIMP2;HMGN2;FGFBP3;B2M;TMSB10;SOX4;HMGN1;RPS6;DYNLL1;YWHAZ;DUSP6;EEF1A1;BCAN;MYL6;NGFRAP1;SRSF3;TMBIM6;PPIB;SCG2;PTMA;PPIA;PFDN5;INA;SRSF7;DDX5;BEX1;CXCR4;COX7A2;NREP;SLC7A1;MYL12B;CST3;DNAJB1;KCNQ1OT1;TRA2B;SERPINH1;RPL18;RPS27A;MEST;EGR1;OST4;MARCKSL1;JUND;H3F3B;GADD45B;HSPA5;SYT1;MIAT;DNAJA1;MARCKS;ID2;GNB1;TTC3;PLP1;MAGED2;HNRNPC;CALM2
GTEX-S341-1226-SM-4AD5S_vagina_female_40-49_years	19/802	0.465273	1	0.703062	1	-0.138856	0.106243	RTN1;LRRN3;RGS16;USP22;FN1;SLC2A3;EIF1;CST3;CCDC88A;TUBB2B;UBB;PEG10;ID2;PSAP;BSG;SPP1;PLP1;CDO1;CHGB
GTEX-QDVN-0326-SM-2I3FS_heart_male_50-59_years	35/1488	0.449179	1	0.768347	1	-0.132353	0.105926	IDI1;RBM25;ARL6IP1;ZFAND2A;HMGB1;ACAT2;ZFP36L1;ALCAM;BASP1;CCL4;RPL36;RPL15;RPL37;HMGN2;RPS11;FGFBP3;RPL39;FDFT1;EDN1;WSB1;H3F3B;CBX3;PTGES3;RPL22;RSRC2;CLK1;NR4A2;EEF1A1;MARCKS;RPS27;RPL27A;LUC7L3;HNRNPC;PFDN5;SRSF7
GTEX-WFON-0126-SM-4LVM9_spleen_male_40-49_years	9/362	0.443502	1	0.608548	1	-0.130229	0.105883	JUN;TUBB2B;GAP43;TUBB2A;NTM;PLP1;NEFL;INA;ELAVL2
GTEX-WZTO-1326-SM-3NM8X_heart_male_40-49_years	39/1653	0.435651	1	0.773727	1	-0.12609	0.10477	TOP2A;EIF4A1;RTN3;RTN1;RPL3;ARL6IP1;ZFAND2A;HNRNPU;SLC2A3;ENO1;COX6A1;ACTB;RTN4;ACAT2;ACTG1;PTTG1;BASP1;TRA2B;CFL1;NUSAP1;NEFM;EDN1;H3F3B;GADD45B;SYT1;UBE2C;TSC22D3;RSRC2;YWHAZ;PGM2L1;EEF1A1;NFKBIA;SLC7A5;SMOC1;GNB1;TMBIM6;PABPC1;SCG2;PTMA
GTEX-T2IS-0011-R3A-SM-32QPB_brain_female_20-29_years	53/2231	0.396212	0.970635	0.79377	1	-0.110931	0.102701	IFITM3;TOP2A;BTG2;RPL30;BTG1;RPLP1;RPLP0;HMGB2;HSPB1;ZBTB20;YBX1;RPL8;SMC4;TUBA1C;RPS16;RPS19;RPLP2;RPS11;B2M;RPS13;DDX17;RPS9;ANXA2;DUSP1;HNRNPH1;S100A4;PABPC1;PFN1;RPL10;RPL12;GSTP1;CXCR4;RPS27L;MYL12A;ZFP36L1;BAG3;KCNQ1OT1;SERPINH1;RPS3;RPL13;RPS2;S100A11;OST4;ZFHX3;GADD45B;UBE2C;RPL23A;GNB2L1;NFKBIA;KLF6;RPS29;VIM;FAU
GTEX-S4P3-0226-SM-3K2BD_thyroid_female_50-59_years	8/318	0.439238	1	0.594641	1	-0.122074	0.100432	CENPF;TUBB2B;GAP43;IL1B;STMN2;NEFL;NEFM;EIF1
GTEX-XUJ4-2426-SM-4BOO3_skin_female_60-69_years	15/634	0.478982	1	0.689968	1	-0.134484	0.0989926	HSPA8;WSB1;LRRN3;CBX3;NUCKS1;SRP9;DNAJA1;LDHB;CCDC88A;TMSB15A;DNAJB4;PEG10;RAD21;GNAS;MEST
GTEX-SIU7-1126-SM-2XCDW_thyroid_male_50-59_years	13/534	0.444524	1	0.643197	1	-0.115929	0.0939893	MEG3;DUSP2;FOS;NTN1;EIF1;RGS2;TUBB2B;TUBB2A;LGALS1;TUBA1A;FABP5;NUSAP1;SCRG1
GTEX-RUSQ-0526-SM-2TF72_heart_male_50-59_years	80/3427	0.426908	1	0.886041	1	-0.110131	0.0937417	RPL4;TOP2A;RBM25;RPL30;RPL3;RPL32;ARL6IP1;ZFAND2A;HMGB2;ENO1;HMGB1;COX6A1;RPL10A;RPL6;ACTG1;EEF1B2;RPS4X;RPL7A;ALCAM;RPS19;RPL18A;BASP1;TMSB4X;SUMO2;NUSAP1;RPL36;RPL35;RPL37;HMGN2;RPS11;FGFBP3;SOX4;RPS12;HMGN1;WSB1;HMGCS1;RPS8;LMO3;RPS5;RPL22;CKAP2;RPSA;YWHAZ;RHOA;EEF1A1;ASPM;TUBB2A;TMSB15A;ALDH1A1;TMBIM6;RPL29;RPL28;PFDN5;IDI1;RTN3;RTN1;RPL12;CXCR4;RTN4;ACAT2;RPL13;RPL15;RPL18;RPS27A;MEST;RPL19;FDFT1;H3F3B;LRRN3;CBX3;RPL23A;NFKBIA;CCDC88A;MARCKS;RPS27;RPL27A;GNB1;CDK1;VIM;RPS21
GTEX-QDVN-0008-SM-48U2D_skin_male_50-59_years	39/1656	0.440309	1	0.777389	1	-0.110191	0.0903876	GPM6A;FLT1;RTN1;RPL3;CCNI;RPL12;COX4I1;CELF4;CXCR4;ATP1A2;SIPA1L2;ATP5G2;RPL9;RGS5;PRDX2;ABLIM1;RGS1;KIF5C;CCL4;CCL3;NCAM1;CKB;HES6;NTRK2;GPR56;MCAM;MIAT;S100B;PLXDC1;BCAN;CLDN5;GAP43;TMSB15A;ALDH1A1;SPARCL1;PMP2;FXYD6;CALM1;ITM2A
GTEX-TMMY-0626-SM-33HBD_blood vessel_female_40-49_years	14/594	0.487996	1	0.691269	1	-0.122791	0.088096	COX8A;TPI1;BEX1;HN1;MIAT;TUBB4B;COX6B1;UBL5;CHCHD2;PTTG1;TUBB3;ATP5E;CCL3;TCEB2
GTEX-N7MS-0011-R2a-SM-2HML6_brain_male_60-69_years	19/800	0.460874	1	0.69911	1	-0.113697	0.0880735	SPON2;EIF4A1;UBE2C;RPLP0;YBX1;TFPI;MKI67;SMC4;GNB2L1;MYL12A;NFKBIA;KLF6;RPS27;RPL18A;RPL13;S100A4;VIM;RPS2;RPL29
GTEX-T6MO-1726-SM-33HB8_adipose tissue_female_40-49_years	10/425	0.504691	1	0.676141	1	-0.123854	0.0846925	COX8A;HES6;SLC7A5;CHCHD2;PKM;TUBB3;RGS16;TCEB2;SCG2;GAPDH
GTEX-S4Z8-0426-SM-3K2AH_lung_male_60-69_years	6/225	0.4072	0.987021	0.540199	1	-0.0925419	0.0831444	MEG3;GAP43;TTYH1;PLP1;NEFL;CHGB
GTEX-V1D1-2026-SM-3GAF4_skin_male_50-59_years	17/738	0.517881	1	0.736769	1	-0.126069	0.0829546	COX8A;HES6;OST4;ATP5J;USMG5;SOD1;CST3;LDHB;TMSB15A;FTH1;PSAP;BSG;GNAS;TCEB2;XIST;SCG2;CHGB
GTEX-XV7Q-0626-SM-4BRV5_blood vessel_female_40-49_years	20/852	0.479357	1	0.721318	1	-0.112699	0.0828686	TOP2A;SPON2;MARCKSL1;FLT1;GPR56;UBE2C;TTYH1;NTM;NR2F1;S100B;SOX2;CENPF;EFNB3;EDNRB;FABP5;NUSAP1;NEFL;PMP2;FXYD6;NEFM
GTEX-QCQG-2026-SM-2S1PH_nerve_female_50-59_years	5/174	0.364623	0.926806	0.482692	1	-0.0782878	0.0789838	CHCHD2;UBB;ALDOA;RPL9;INA
GTEX-T2IS-0011-R5A-SM-32QP4_brain_female_20-29_years	60/2532	0.394351	0.96808	0.814854	1	-0.083558	0.0777518	IFITM3;BTG2;BTG1;RPLP1;RPLP0;HSPB1;ZBTB20;YBX1;ATP5G2;RPL8;RPL10A;RPL7A;TUBA1C;RPS14;RPS16;LGALS1;RPS19;RPL18A;BSG;RPL36;RPLP2;RPS11;RPS12;RPS9;ANXA2;RPS8;DUSP1;RPS5;TSC22D3;MYL6;COL4A2;S100A4;RPL29;PFN1;RPL28;RPL10;RPL12;GSTP1;MYL12A;ZFP36L1;KCNQ1OT1;SERPINH1;RPS3;RPL13;RPS2;RPL18;S100A11;RPL19;JUN;GADD45B;UBE2C;EEF2;TUBB4B;GNB2L1;NFKBIA;KLF6;RPS28;GNAS;ID3;FAU
GTEX-TSE9-2526-SM-4DXUS_vagina_female_60-69_years	6/232	0.435567	1	0.569476	1	-0.0916066	0.0761348	ASPM;CENPF;MKI67;KPNA2;INA;ELAVL2
GTEX-UJMC-0426-SM-4IHJF_blood vessel_male_50-59_years	7/280	0.456241	1	0.601396	1	-0.0967551	0.0759271	IDI1;RAD21;PLP1;PMP2;NEFM;HSPD1;FDFT1
GTEX-Q734-2226-SM-3GAD9_blood vessel_female_40-49_years	5/165	0.324021	0.868657	0.438116	1	-0.0666599	0.0751222	RPS28;NNAT;TMA7;TCEB2;RPL38
GTEX-WEY5-1926-SM-3GIL8_adipose tissue_female_40-49_years	12/520	0.524268	1	0.709438	1	-0.115057	0.0742983	PKM;UBB;UBE2C;TMSB15A;IL1B;NEFL;TCEB2;NEFM;NREP;GAPDH;SCRG1;INA
GTEX-XMD1-2826-SM-4AT5F_brain_male_60-69_years	45/1911	0.432514	1	0.793698	1	-0.0880456	0.0737945	TOP2A;EIF4A1;RPLP1;RPLP0;POMP;YBX1;MKI67;CYR61;MYL12A;ZFP36L1;MYL12B;EEF1B2;LDHA;SEC61G;UBC;ENC1;TIMP2;CCL3;RPS2;KPNA2;B2M;TMSB10;RPL39;S100A11;EGR1;OST4;RPS9;ZFHX3;WSB1;HSPA5;ANXA2;SHFM1;PLK2;RHOA;CENPF;HNRNPK;CANX;CDK1;FOSB;S100A4;RPS20;VIM;PPIB;PFN1;TPT1
GTEX-VUSG-2626-SM-4KKZI_muscle_male_50-59_years	42/1803	0.465624	1	0.807373	1	-0.096518	0.0737762	TOP2A;EIF4A1;DDX5;ARL6IP1;ZFAND2A;DBI;COX7A2;ENO1;COX6A1;SAT1;ACTB;ATP5L;ACTG1;LDHB;DNAJB1;UBL5;RGS2;PTTG1;KCNQ1OT1;SEC61G;BSG;CFL1;HMGN2;HMGN1;OST4;H3F3B;HSPA5;HMGCS1;HSBP1;DYNLL1;YWHAZ;DNAJA1;MYL6;HNRNPK;UBE2S;GNB1;SRSF3;XIST;PPIB;PPIA;CALM2;SRSF7
GTEX-S4Q7-1626-SM-3K2AE_adipose tissue_male_20-29_years	6/236	0.451676	1	0.585794	1	-0.0902404	0.0717222	TUBB2B;GAP43;FOSB;NEFL;PTN;CHGB
GTEX-R55C-1626-SM-48FEG_adipose tissue_male_40-49_years	6/226	0.411262	0.992322	0.544434	1	-0.0804621	0.0714925	GAP43;PKM;CDH2;NEFL;NEFM;INA
GTEX-S3XE-1626-SM-3K2AJ_adipose tissue_male_50-59_years	8/329	0.47697	1	0.631905	1	-0.0898644	0.0665268	BCAN;SLC7A5;PKM;TUBB3;RGS16;NEFL;GAPDH;CHGB
GTEX-T2IS-2026-SM-4DM6W_ovary_female_20-29_years	12/502	0.47502	1	0.664572	1	-0.0878114	0.0653668	LDHA;TUBB2B;TPI1;RTN1;TUBB2A;PKM;UBC;POMP;CYCS;SOX9;TUBB4B;SLC7A1
GTEX-QV31-0726-SM-3GAEG_thyroid_male_30-39_years	8/324	0.459879	1	0.615197	1	-0.0839154	0.0651848	TUBB2B;UBE2C;RPS29;RPLP1;RPLP2;TCEB2;RPL38;EEF2
GTEX-U8XE-0008-SM-4E3K4_skin_male_30-39_years	36/1541	0.464655	1	0.784431	1	-0.0834645	0.0639722	GPM6A;BTG2;FLT1;CXCR4;ZBTB20;ATP1A2;SIPA1L2;CLU;RGS5;RGS2;ABLIM1;RGS1;KIF5C;PODXL;CCL4;SPP1;CCL3;NCAM1;SCN3A;HES6;NTRK2;DUSP2;GPR56;GPR98;ANK3;S100B;PLXDC1;DUSP6;RHOB;NR4A1;CLDN5;ALDH1A1;SPARCL1;FXYD6;CALM1;ITM2A
GTEX-XV7Q-0526-SM-4BRWR_blood vessel_female_40-49_years	8/328	0.473561	1	0.628595	1	-0.0839721	0.062767	SPON2;ATP5B;EFNB3;GPR98;ENC1;NEFM;ATP5G2;ELAVL2
GTEX-NPJ8-0226-SM-48TBN_adipose tissue_male_40-49_years	7/297	0.517969	1	0.661167	1	-0.0913997	0.0601262	IDI1;GAP43;BEX1;FOSB;NEFL;PTN;TUBB4B
GTEX-Q734-0726-SM-48TZP_ovary_female_40-49_years	7/273	0.430324	1	0.575274	1	-0.0710546	0.0599145	IDI1;LDHA;TUBB2B;POMP;STMN2;CYCS;GAPDH
GTEX-QESD-2026-SM-447BI_liver_male_20-29_years	101/4359	0.445111	1	0.930642	1	-0.0737021	0.0596568	EIF4A2;SPARC;CCNI;HNRNPU;ACTB;ACTG1;KIF5C;DPYSL2;KIF5B;STMN1;BSG;DPYSL3;CFL1;HMGN2;TMSB10;CHGB;DDX17;WSB1;LMO3;MORF4L1;PRKAR1A;MAP1B;SRSF3;MATR3;XIST;SCG2;PFN2;NOTCH3;RTN3;DDX5;SET;RTN1;NTM;SLC1A3;LDHB;CCNB1;PCBP4;RAD21;TSPAN3;SCN3A;GPM6B;FZD3;CBX5;PBX1;EIF1;CCDC88A;SON;GNB1;GNAS;CDK1;MAGED2;TCF4;HNRNPC;CALM1;ITM2A;CALM2;EIF4G2;BTG2;SLC2A1;HMGB2;CELF4;ELAVL2;UCHL1;TUBA1B;SEPT7;TUBA1A;TMSB4X;DNER;SUMO2;TIMP2;KIF1B;H2AFZ;ATRX;YWHAZ;PGM2L1;RHOA;GAP43;PKM;TMSB15A;LUC7L3;ALDOA;DYNC1I2;GSTP1;ATP1A2;SLC7A1;NCAM1;RUNX1T1;KIDINS220;USP22;NAP1L1;RSRC2;S100B;PLXDC1;CENPF;FABP5;HNRNPA2B1;PLP1;VIM;SCRG1;RBMX;RAN
GTEX-W5WG-2426-SM-4LMI6_colon_female_50-59_years	8/337	0.504033	1	0.657789	1	-0.0865538	0.0592992	GADD45B;CCNI;PRKAR1A;GNAS;ZBTB20;NAP1L1;SLC2A3;CDO1
GTEX-P4PQ-0326-SM-2HMJ8_heart_male_60-69_years	67/2885	0.455231	1	0.872337	1	-0.0719439	0.0566162	RBM25;RPL3;RPL32;ARL6IP1;ZFAND2A;ENO1;HMGB1;COX6A1;RPL9;ACTB;ACTG1;EEF1B2;ALCAM;RPS19;PTTG1;RGS1;BASP1;RPL36;RPL37;RPS11;DUSP2;WSB1;H2AFZ;DUSP1;RPL22;RPSA;FOS;YWHAZ;PGM2L1;EEF1A1;SLC7A5;HNRNPH1;CKS2;LUC7L3;TMBIM6;PTMA;RPL28;PPIA;SRSF7;IDI1;RTN3;DDX5;RTN1;ACAT2;ZFP36L1;DNAJB1;HNRNPDL;TRA2B;RPL15;RPL18;RPS27A;EGR1;JUND;H3F3B;CBX3;PTGES3;NR2F1;RSRC2;DEK;CLK1;NR4A2;MARCKS;RPS27;HNRNPK;RPL27A;FOSB;HNRNPC
GTEX-UJHI-1126-SM-4IHLN_colon_female_50-59_years	14/616	0.543281	1	0.739573	1	-0.0909346	0.0554818	GUCY1A2;HSP90AB1;CCNI;ATRX;SLC1A3;ZBTB20;NAP1L1;NUCKS1;SLC2A3;ZFHX4;CCDC88A;PRKAR1A;DNAJB4;PEG10
GTEX-NPJ7-1326-SM-3MJHO_blood vessel_female_60-69_years	7/276	0.441455	1	0.586569	1	-0.0646293	0.052846	ASPM;SLC7A5;CENPF;DUSP2;TFRC;MKI67;TUBB4B
GTEX-XPVG-2126-SM-4B667_skin_male_50-59_years	6/239	0.46369	1	0.597822	1	-0.0679384	0.0522133	LDHB;HSPA8;UBB;PSAP;GNAS;ZBTB20
GTEX-XBEW-1426-SM-4AT4J_esophagus_male_40-49_years	7/274	0.434038	1	0.579056	1	-0.0622796	0.05198	CENPF;HSP90AB1;UBE2C;GPR98;PSAP;CKAP2;MKI67
GTEX-OIZI-0626-SM-2XCEH_muscle_male_40-49_years	104/4463	0.417625	0.997394	0.924857	1	-0.0592909	0.051771	IFITM3;EIF4A1;RPL3;ENO1;SRP14;COX6A1;SAT1;CLU;ACTB;ACTG1;RGS2;ALCAM;RPS19;CDH2;TUBB3;BASP1;BSG;CFL1;RPL36;RPL37;HMGN2;RPS11;TMSB10;RPS12;HMGN1;RPS9;EEF1A1;MYL6;NGFRAP1;PPIB;PFN1;RPL28;PPIA;RTN3;BEX1;TTYH1;ACAT2;CCNB1;KCNQ1OT1;SERPINH1;S100A11;EGR1;OST4;JUND;CBX5;GADD45B;GPR98;TMA7;NR4A2;RPS28;UBE2S;RPS29;RPL27A;ID2;GNB1;ID3;RPS21;CALM2;BTG1;ZFAND2A;SLC2A1;CKS1B;UBL5;TUBA1B;TUBA1A;YWHAQ;TMSB4X;SUMO2;ENC1;RPLP2;DUSP2;H2AFZ;CKAP2;FOS;DYNLL1;DUSP6;TMSB15A;HNRNPH1;IL1B;CKS2;TMBIM6;PABPC1;PTMA;RGS16;GSTP1;CRMP1;PTN;SLC7A1;CST3;DNAJB1;CCL4;RPS3;CCL3;RPL13;TCEB2;RPL18;MEST;MARCKSL1;DNAJA1;CENPF;MARCKS;FOSB;FAU;AGRN
GTEX-O5YW-1826-SM-2YUN2_blood vessel_male_50-59_years	14/611	0.530866	1	0.729039	1	-0.0805421	0.051003	HSBP1;HN1;MKI67;DNAJA1;ASPM;CENPF;MARCKS;CCNB1;RPS28;PTTG1;CKS2;MEST;INA;HMGN1
GTEX-RNOR-0126-SM-2TF57_skin_female_50-59_years	6/238	0.459693	1	0.593833	1	-0.0635429	0.0493854	LDHB;HSPH1;ATP5E;POMP;USMG5;CHGB
GTEX-S4UY-0008-SM-3NM8H_skin_female_40-49_years	59/2549	0.471628	1	0.862025	1	-0.0654632	0.0491998	RPL3;COX4I1;CELF4;SIPA1L2;CLU;RGS2;CSRP2;EDNRB;KIF5C;LMO3;ANK3;RHOB;BCAN;CLDN5;GAP43;ALDH1A1;SPARCL1;ITIH5;GPM6A;IDI1;NOTCH3;CXCR4;ATP1A2;SEPW1;NTN1;CST3;PRDX2;ABLIM1;CCL4;SPP1;NCAM1;CKB;A2M;SCN3A;MEST;NTRK2;MARCKSL1;FZD3;JUND;GPR56;LRRN3;MCAM;LSAMP;S100B;COX6C;PLXDC1;RPS25;ID2;GNAS;ID4;ID3;RPS20;FXYD6;MAGED2;CCDC3;FAU;CDO1;NES;ITM2A
GTEX-WHSE-0011-R6A-SM-3P5ZP_brain_male_20-29_years	19/804	0.469669	1	0.706983	1	-0.0607681	0.0459241	RPL12;TSC22D3;RPLP0;RPS27L;YBX1;DEK;RPL8;RPL10A;SMC4;GNB2L1;RPL7A;RPS15A;NUSAP1;RPS3;CDK1;S100A4;RPS27A;SLC38A2;RPS13
GTEX-Q734-0006-SM-2I3FJ_blood_female_40-49_years	134/5800	0.444971	1	0.966976	1	-0.0562953	0.0455848	SEMA5A;EIF4A2;SERPINE2;TFRC;RPL31;NUCKS1;CTGF;RPL7;EEF1B2;RGS5;CHCHD2;EDNRA;EDNRB;KIF5B;DPYSL3;RPL35;SOX9;RPL39;SOX4;PDGFRB;WSB1;RBFOX2;RPL23;COL4A2;MORF4L2;MAP1B;RPL24;SNRPE;MATR3;RPL26;PFN2;MEG3;IDI1;NOTCH3;DDX5;SET;ATP5J;ATP5O;PCDH18;UQCRH;EFNB3;HNRNPDL;PODXL;CALD1;BAG3;PCBP4;PRDX1;SERPINH1;IGFBP7;TSPAN3;A2M;EGR1;JUN;ZFHX3;FZD3;CBX3;MCAM;SHFM1;PLK2;FN1;TMA7;NR2F2;ZFHX4;PBX1;NR4A2;NR4A1;CCDC88A;RPS27;SON;ID4;ID3;CYCS;CPE;MAGED2;TCF4;NES;RPS24;YWHAE;RBM25;FLT1;HSP90AB1;DBI;ATP5G3;HMGB1;RND3;COX7C;CYR61;HINT1;CSRP2;TIMP3;YWHAG;EDN1;TSC22D1;HMGCS1;ATRX;BGN;USMG5;SRP9;HNRNPH1;PPAP2B;CANX;LUC7L3;PFDN5;ITIH5;DYNC1I2;RPL11;ATP5A1;CRMP1;RPS27L;SEPW1;NTN1;FSTL1;PSMB5;DNAJB4;WBP5;HES1;SLIT2;RUNX1T1;NDUFA4;KIDINS220;RPL35A;DEK;SULF1;COX6C;NFIA;NFIB;SMOC1;HNRNPA2B1;TTC3;FOSB;CCDC3;AGRN;CDO1;RBMX
GTEX-RU72-3126-SM-46MUB_pituitary_female_50-59_years	6/242	0.475637	1	0.609662	1	-0.0582183	0.0432621	TOP2A;LDHA;EDN1;NDUFA4;TMSB15A;YBX1
GTEX-UPIC-0626-SM-4IHK2_esophagus_female_20-29_years	5/176	0.373674	0.933897	0.49244	1	-0.0413323	0.0406864	IDI1;HSPA5;PTTG1;ZBTB20;HN1
GTEX-W5X1-2326-SM-3GIL6_breast_female_40-49_years	9/386	0.520101	1	0.681825	1	-0.0605353	0.0395739	COX8A;HES6;TPI1;TUBB2A;UBE2S;BSG;TCEB2;MKI67;TUBB4B
GTEX-T8EM-0006-SM-3DB71_blood_male_40-49_years	123/5340	0.464948	1	0.961752	1	-0.0511633	0.0391823	SEMA5A;EIF4A2;SPON1;RPL31;NUCKS1;SRP14;RPL7;EEF1B2;SOX2;EDNRA;CDH2;TUBB3;KIF5B;RPL35;RPL38;SOX9;RPL37;GUCY1A2;RBFOX2;RPL23;BCAN;MORF4L1;NGFRAP1;COL4A2;COL4A1;MORF4L2;SUB1;MAP1B;RPL24;SNRPE;MATR3;RPL26;PFN2;MEG3;NOTCH3;ATP5J;COX7A2;ATP5O;UQCRH;ATP5L;EFNB3;PODXL;CALD1;PCBP4;MAP2;ATP5E;KCNQ1OT1;TSPAN3;A2M;SCN3A;SLC38A2;GPM6B;ZFHX3;RPL41;FZD3;CBX5;MCAM;SHFM1;GPR98;PLK2;TMA7;NR2F2;ZFHX4;PBX1;RPS29;ID4;ID3;TCF4;NES;RPS21;RPS24;YWHAE;RBM25;FLT1;HSP90AB1;DBI;RND3;COX7C;ELAVL2;CKS1B;UBL5;HINT1;CSRP2;FGFBP3;PEG3;TSC22D1;HMGCS1;ATRX;USMG5;SRP9;TMSB15A;HNRNPH1;RPL37A;LUC7L3;PFDN5;DYNC1I2;CRMP1;RPS27L;SEPW1;PTN;HSPD1;PSMB5;PTPRZ1;CAMK2N1;DNAJB4;NNAT;WBP5;SLIT2;CKB;RUNX1T1;NDUFA4;KIDINS220;USP22;LSAMP;RPL35A;COX6C;SOD1;NFIA;NFIB;HNRNPA2B1;TTC3;AGRN;RAN
GTEX-Q734-0426-SM-48TZX_pancreas_female_40-49_years	145/6240	0.40766	0.987021	0.968418	1	-0.0411684	0.0369413	EIF4A1;SPARC;CCNI;HNRNPU;NUCKS1;ENO1;SRP14;SAT1;ACTB;ACTG1;RGS2;CHCHD2;LGALS1;DPYSL2;KIF5B;FTH1;BSG;CFL1;RPL38;HMGN2;KPNA2;B2M;TMSB10;WSB1;COX6B1;MORF4L1;MYL6;PRKAR1A;SUB1;SRSF3;SNRPE;MATR3;PFN1;PPIA;IDI1;DDX5;SET;SLC1A3;ATP5J;COX7A2;ATP5O;UQCRH;RTN4;ACAT2;MYL12A;ATP5L;MYL12B;ATP5B;LDHA;HNRNPDL;PCBP4;ATP5E;PRDX1;RAD21;PSAP;UBC;FDFT1;BTF3;JUND;H3F3B;GADD45B;XRCC5;CBX3;SHFM1;TMA7;EIF1;NFKBIA;CCDC88A;HNRNPK;SON;UBE2S;ID2;GNB1;CYCS;SERINC1;TCF4;HNRNPC;CALM1;CALM2;EIF4G2;YWHAE;COX4I1;SLC2A1;HMGB2;SLC2A3;ATP5G3;YBX1;HMGB1;SIPA1L2;ATP5G2;COX7C;ELAVL2;UBL5;HINT1;TUBA1B;SEPT7;TUBA1A;TMSB4X;SUMO2;KIF1B;FGFBP3;YWHAG;COX8A;TPI1;TSC22D1;H2AFZ;HSBP1;DUSP1;TSC22D3;CKAP2;USMG5;YWHAZ;SRP9;RHOA;RHOB;PKM;ALDOA;GAPDH;PFDN5;DYNC1I2;POMP;ATP5A1;CXCR4;ATP1A2;PSMB5;TRA2B;PSMB1;TCEB2;NDUFA4;KIDINS220;PTGES3;USP22;NAP1L1;RSRC2;HN1;DEK;COX6C;SULF2;SOD1;KLF6;HNRNPA2B1;FOSB;FAU;RBMX;RAN
GTEX-WEY5-1026-SM-4LMK9_esophagus_female_40-49_years	12/528	0.545725	1	0.728141	1	-0.0544	0.0329469	ASPM;CENPF;DUSP2;CCNB1;TMSB15A;IL1B;PSAP;NUSAP1;CKAP2;CKS2;MKI67;MEST
GTEX-SSA3-0326-SM-32QPS_muscle_male_60-69_years	40/1747	0.513389	1	0.833137	1	-0.0483563	0.0322402	IFITM3;BTG1;RPL3;ZFAND2A;GSTP1;SLC2A1;ENO1;COX6A1;SAT1;ACTB;ACAT2;ACTG1;CST3;TUBA1B;ALCAM;TUBB3;BASP1;KCNQ1OT1;FTH1;BSG;CFL1;RPL18;KPNA2;TMSB10;HSPA5;TSC22D3;LSAMP;NFKBIA;MYL6;UBE2S;TMSB15A;ID2;GNB1;CANX;TMBIM6;PPIB;PFN1;PTMA;RPL28;PPIA
GTEX-W5WG-1126-SM-4LMK4_adrenal gland_female_50-59_years	11/478	0.53047	1	0.707465	1	-0.0484621	0.0307246	SLC7A5;KLF6;TUBB2B;FABP5;CCNI;STMN2;PLP1;PMP2;SLC2A3;MIAT;SCG2
GTEX-TML8-1226-SM-32QON_breast_female_40-49_years	4/96	0.176202	0.563115	0.252021	0.993048	-0.0167242	0.0290354	COX8A;UBE2S;TCEB2;GAPDH
GTEX-XUYS-0326-SM-47JX2_muscle_male_50-59_years	149/6494	0.480134	1	0.982284	1	-0.0338387	0.0248271	IFITM3;RPL5;EIF4A1;RPL3;CCNI;ARL6IP1;STMN2;ENO1;COX6A1;SAT1;CLU;ACTB;ACTG1;RGS2;EDNRB;ALCAM;RPS19;PTTG1;RGS1;KIF5C;TUBB3;BASP1;FTH1;STMN1;BSG;CFL1;RPL36;KPNA2;B2M;TMSB10;HMGN1;RPS9;WSB1;LMO3;RPS6;RPSA;EEF1A1;BCAN;MYL6;NGFRAP1;RPL24;SRSF3;SNRPE;PPIB;PFN1;SCG2;RPL28;PPIA;SRSF7;GPM6A;RTN3;DDX5;SET;BEX1;TTYH1;COX7A2;ACAT2;ZFP36L1;MYL12B;CCNB1;HSPH1;KCNQ1OT1;PSAP;UBC;GPM6B;CBX5;H3F3B;GADD45B;HSPA5;SYT1;XRCC5;CBX3;CLK1;NR4A2;NFKBIA;RPS27;HNRNPK;UBE2S;RPL27A;ID2;GNB1;HNRNPC;CALM2;RBM25;BTG1;ZFAND2A;SLC2A1;SLC2A3;HMGB1;CKS1B;TUBA1B;SEPT7;YWHAQ;TMSB4X;SEC61G;SUMO2;NEFL;DUSP2;HSP90AA1;EDN1;H2AFZ;HSBP1;DUSP1;TSC22D3;FOS;DYNLL1;YWHAZ;RHOA;DUSP6;RHOB;GAP43;TMSB15A;HNRNPH1;IL1B;CANX;PMP2;TMBIM6;PABPC1;PTMA;PFDN5;INA;DYNC1I2;CXCR4;SLC7A1;HSPD1;CST3;DNAJB1;PTPRZ1;TRA2B;CCL4;SPP1;RPS3;WBP5;RPL15;RPL18;RPS27A;MARCKSL1;NPM1;KIDINS220;PTGES3;LSAMP;RPL35A;NAP1L1;RSRC2;SULF2;DNAJA1;MARCKS;KLF6;FAU
GTEX-X62O-2226-SM-46MW3_esophagus_male_50-59_years	25/1074	0.486966	1	0.754035	1	-0.0330451	0.0237779	RTN3;RTN1;CCNI;POMP;ATP5A1;HNRNPU;LDHB;CHCHD2;HINT1;TUBB3;SEC61G;RAD21;FTH1;BSG;TSPAN3;DDX17;XRCC5;NDUFA4;CBX3;EIF1;CCDC88A;HNRNPK;SERINC1;MATR3;RPS23
GTEX-WFON-1426-SM-4LVMT_colon_male_40-49_years	11/490	0.563762	1	0.73641	1	-0.0406501	0.0232976	GUCY1A2;HSPH1;HSP90AB1;PRKAR1A;GNAS;ZBTB20;NAP1L1;SLC2A3;ZFHX4;YWHAG;EIF1
GTEX-TSE9-3126-SM-4DXSY_pituitary_female_60-69_years	12/512	0.502522	1	0.689964	1	-0.0332706	0.022894	CENPF;LDHA;KLF6;EDN1;LGALS1;NDUFA4;TMSB4X;NUSAP1;S100A4;HES1;VIM;SLC38A2
GTEX-RUSQ-0226-SM-47JWT_adrenal gland_male_50-59_years	9/383	0.510685	1	0.673134	1	-0.0329209	0.0221229	SEMA5A;FABP5;SYT1;PLP1;MIAT;HMGB1;S100B;CALM1;ITM2A
GTEX-XQ8I-0626-SM-4BOPT_muscle_male_50-59_years	86/3716	0.457604	1	0.911907	1	-0.0266804	0.0208575	SEMA5A;TOP2A;SPON1;SPARC;ARL6IP1;ZFAND2A;SLC2A1;STMN2;DBI;COX6A1;MKI67;SAT1;CLU;ACTB;CKS1B;ACTG1;SOX2;RGS2;TUBA1B;TUBA1A;ALCAM;PTTG1;YWHAQ;CDH2;TUBB3;BASP1;PEG10;TMSB4X;STMN1;ENC1;CFL1;TIMP2;NEFL;TMSB10;SOX4;HMGN1;HMGCS1;H2AFZ;LMO3;CKAP2;BGN;DYNLL1;YWHAZ;DUSP6;EEF1A1;ASPM;MYL6;GAP43;NGFRAP1;TMSB15A;IL1B;TMBIM6;PPIB;SCG2;INA;GPM6A;RTN3;BEX1;TTYH1;NTM;COX7A2;NREP;RTN4;ACAT2;DNAJB1;CCNB1;EFNB3;PTPRZ1;MAP2;CCL3;MARCKSL1;JUND;CBX5;SYT1;NR2F1;S100B;CCDC88A;MARCKS;ID2;GNB1;TTC3;PLP1;CDK1;AGRN;SCRG1;CALM2
GTEX-WL46-0011-R11A-SM-3MJFT_brain_male_50-59_years	32/1391	0.505745	1	0.799216	1	-0.0296306	0.0201998	IFITM3;TOP2A;RPLP1;HSPB1;TFPI;MKI67;FSTL1;MYL12A;CKS1B;ZFP36L1;TUBA1C;LGALS1;FTH1;TIMP2;SERPINH1;HES1;RPS2;B2M;S100A11;PDGFRB;OST4;ZFHX3;ANXA2;NR2F2;NFKBIA;ASPM;PPAP2B;CDK1;ID3;S100A4;TMBIM6;VIM
GTEX-Q2AH-0226-SM-48U1I_spleen_male_40-49_years	8/326	0.466729	1	0.621928	1	-0.0244932	0.018664	UCHL1;TUBB2B;LMO3;PLP1;CPE;PMP2;SOX9;ELAVL2
GTEX-XAJ8-0126-SM-47JYG_spleen_male_40-49_years	7/294	0.50724	1	0.651021	1	-0.0268036	0.0181935	TUBB2B;GAP43;TUBB2A;TMSB15A;GPR98;PLP1;SOX9
GTEX-S32W-0926-SM-4AD5X_esophagus_female_50-59_years	17/762	0.571786	1	0.780361	1	-0.0303866	0.0169858	RTN1;STMN2;SLC2A3;PGM2L1;CCDC88A;UCHL1;LGALS1;KIF5C;PCBP4;PEG10;ID2;PSAP;ALDH1A1;TIMP2;GNAS;FOSB;VIM
GTEX-TML8-1326-SM-4DXTO_colon_female_40-49_years	12/532	0.556328	1	0.737197	1	-0.0255857	0.0150034	CCDC88A;GADD45B;CCNI;PRKAR1A;DUSP1;TSC22D3;UBC;GNAS;SLC1A3;ZBTB20;SLC2A3;CDO1
GTEX-QVUS-0011-R8A-SM-3GAD7_brain_female_60-69_years	11/486	0.552763	1	0.726976	1	-0.023501	0.013932	NR4A2;TOP2A;SPON2;OST4;KLF6;RPS16;RPLP1;RPLP2;YBX1;MKI67;SMC4
GTEX-SE5C-0726-SM-4BRWY_thyroid_female_40-49_years	5/177	0.3782	0.938396	0.497289	1	-0.0128168	0.0124622	GAP43;UBE2C;DNER;UBC;NEFL
GTEX-T6MN-0126-SM-32PLP_skin_male_50-59_years	26/1139	0.526757	1	0.789728	1	-0.0191377	0.0122676	EIF4A2;CXCR4;ATP5J;SLC2A3;HSPD1;LDHB;ATP5E;RAD21;FTH1;HSP90AA1;WSB1;CBX3;LMO3;USMG5;NAP1L1;SRP9;PGM2L1;DNAJA1;MORF4L1;CCDC88A;PRKAR1A;SUB1;GNAS;MATR3;XIST;CDO1
GTEX-WHSE-0011-R7A-SM-3P5YZ_brain_male_20-29_years	36/1564	0.501725	1	0.811503	1	-0.0156849	0.0108179	RPL5;RPL30;RPL10;RPL12;GSTP1;RPLP0;RPS27L;RPL8;RPL10A;SMC4;RPL6;ZFP36L1;RPS4X;RPL7A;RPS14;RPS15A;RPL18A;NUSAP1;RPS3;RPL13;HMGN2;RPS27A;RPS13;BTF3;XRCC5;RPS8;TSC22D3;DEK;GNB2L1;SON;CDK1;S100A4;TMBIM6;RPL29;EIF4G2;RPS24
GTEX-WOFL-0126-SM-3MJG2_skin_male_60-69_years	4/81	0.113729	0.406553	0.172097	0.763834	-0.00471399	0.0102479	HSPA8;UBB;LRRN3;GNAS
GTEX-PSDG-0005-SM-3GADC_blood_male_50-59_years	118/5143	0.486302	1	0.961996	1	-0.0140274	0.0101127	SEMA5A;EIF4A2;RPL31;NUCKS1;RPL7;EEF1B2;EDNRA;KIF5B;SOX9;RPL37;CHGB;PDGFRB;GUCY1A2;RBFOX2;RPL23;RPL22;ANK3;BCAN;MORF4L2;SUB1;MAP1B;RPL24;SNRPE;MATR3;RPL26;SCG2;PFN2;MEG3;SET;ATP5J;ATP5O;UQCRH;ATP5L;EFNB3;CALD1;PCBP4;PRDX1;TSPAN3;SCN3A;GPM6B;ZFHX3;RPL41;FZD3;CBX5;SYT1;SHFM1;PLK2;NR2F1;TMA7;NR2F2;PBX1;RPS25;SON;TCF4;NES;RPS24;RPS23;YWHAE;RBM25;FLT1;HSP90AB1;CELF4;DBI;RND3;COX7C;ELAVL2;CKS1B;UCHL1;HINT1;CSRP2;DNER;NEFM;HSP90AA1;PEG3;TSC22D1;HMGCS1;USMG5;SRP9;TUBB2B;GAP43;TUBB2A;TMSB15A;HNRNPH1;PPAP2B;RPL37A;LUC7L3;CRYAB;PFDN5;DYNC1I2;RPL11;ATP5A1;RPS27L;PTN;SLC7A1;NTN1;HSPD1;PSMB5;PTPRZ1;CAMK2N1;DNAJB4;NNAT;WBP5;SLIT2;CKB;RUNX1T1;NPM1;NDUFA4;USP22;RPL35A;NAP1L1;COX6C;SOD1;NFIA;NFIB;TTC3;AGRN;CDO1;RAN
GTEX-UPK5-2026-SM-4JBIM_small intestine_male_40-49_years	4/95	0.171718	0.555828	0.246448	0.979435	-0.00427667	0.00753508	RTN3;PSAP;KIF1B;XIST
GTEX-RNOR-1326-SM-48FDE_esophagus_female_50-59_years	6/250	0.507093	1	0.640273	1	-0.0107058	0.00726987	ASPM;IDI1;HSPA5;TFRC;MKI67;KPNA2
GTEX-XUJ4-2026-SM-4BOOW_colon_female_60-69_years	14/628	0.57262	1	0.763763	1	-0.010542	0.00587751	GUCY1A2;HSPA8;CCNI;SLC1A3;ZBTB20;SLC2A3;ZFHX4;EIF1;DNAJA1;CCDC88A;PRKAR1A;DNAJB4;SERINC1;SCRG1
GTEX-XUJ4-1526-SM-4BONU_uterus_female_60-69_years	6/243	0.479602	1	0.613566	1	-0.00740405	0.00544049	SLC7A5;TUBB3;POMP;STMN2;SOX9;INA
GTEX-WHSE-2926-SM-3NMBG_brain_male_20-29_years	21/929	0.548244	1	0.782787	1	-0.0041108	0.00247074	OST4;ZFHX3;RPLP1;RPS27L;RPL23A;MYL12A;RPS14;COL1A2;LGALS1;FTH1;S100A4;RPS20;IGFBP7;VIM;RPS2;RPL29;B2M;TMSB10;S100A11;TPT1;RPL19
GTEX-U412-2026-SM-4DXSI_prostate_male_60-69_years	5/180	0.39177	0.963234	0.511729	1	-0.00260893	0.00244477	GAP43;TUBB2A;FTH1;KPNA2;ELAVL2
GTEX-XUW1-0426-SM-4BOOT_skin_female_50-59_years	5/183	0.405319	0.983687	0.525998	1	-0.0016393	0.00148042	HSPA8;CCL3;NEFM;CALM1;CHGB
GTEX-WHSE-0926-SM-3NMBS_heart_male_20-29_years	36/3840	1	1	1	1	2.07722	-3.39178e-10	GPM6A;RTN3;RTN1;RPL3;ARL6IP1;ZFAND2A;HMGB2;COX6A1;ELAVL2;ACAT2;DNAJB1;CCNB1;TMSB4X;SUMO2;ENC1;NUSAP1;HMGN2;RPS11;FGFBP3;MEST;FDFT1;HMGCS1;CBX3;LMO3;TSC22D3;PTGES3;ATRX;CKAP2;NR2F1;EEF1A1;TMSB15A;SMOC1;CDK1;TMBIM6;SCG2;INA
GTEX-OXRO-0011-R2A-SM-3NB1W_brain_female_60-69_years	62/5354	1	1	1	1	2.10404	-7.0752e-10	TOP2A;SPON2;EIF4A1;BTG2;RBM25;BTG1;TFRC;RPLP0;ATP5G3;MKI67;SMC4;ACTB;ACTG1;RPL7A;CHCHD2;HINT1;SUMO2;NUSAP1;KPNA2;DDX17;TPI1;WSB1;HMGCS1;H2AFZ;ATRX;YWHAZ;ASPM;PKM;HNRNPH1;PRKAR1A;SRSF3;TMBIM6;PABPC1;ALDOA;PFN1;DDX5;ATP5A1;MYL12B;ATP5B;LDHA;PSMB5;HNRNPDL;PSMB1;PSAP;RPS2;SLC38A2;FDFT1;BTF3;XRCC5;SHFM1;DEK;EEF2;TUBB4B;GNB2L1;NFKBIA;CENPF;HNRNPK;SON;ID2;MAGED2;RBMX;EIF4G2
GTEX-XLM4-0011-R9A-SM-4AT45_brain_male_60-69_years	28/3355	1	1	1	1	2.14818	-7.11909e-10	SPON2;HSP90AB1;ATP5A1;SMC4;MYL12B;ATP5B;LDHA;CCNB1;SEC61G;PSMB1;UBC;BSG;SLC38A2;TPI1;RBFOX2;HSPA5;XRCC5;H2AFZ;USP22;ATRX;EEF2;HNRNPK;SON;PKM;SRSF3;XIST;ALDOA;RAN
GTEX-T2YK-0005-SM-32QOV_blood_male_50-59_years	59/4980	1	1	1	1	1.94767	-7.22407e-10	SEMA5A;FLT1;ATP5G3;RND3;CTGF;EDNRA;EDNRB;TIMP3;YWHAG;SOX4;GUCY1A2;RBFOX2;TSC22D1;HMGCS1;ATRX;SRP9;MORF4L1;COL4A2;COL4A1;MAP1B;LUC7L3;MATR3;PFN2;DYNC1I2;NOTCH3;ATP5A1;ATP5J;ATP5O;PCDH18;RTN4;PSMB5;HNRNPDL;PODXL;CALD1;IGFBP7;HES1;TSPAN3;SLC38A2;RUNX1T1;ZFHX3;FZD3;CBX5;NDUFA4;MCAM;SHFM1;USP22;NR2F2;COX6C;ZFHX4;PBX1;CCDC88A;NFIA;NFIB;TTC3;MAGED2;TCF4;NES;RBMX;RPS24
GTEX-X4XY-0011-R8A-SM-46MVC_brain_male_60-69_years	91/7004	1	1	1	1	2.04711	-8.36338e-10	TOP2A;EIF4A2;SPON2;EIF4A1;RBM25;BTG1;HSP90AB1;CCNI;RPLP0;HMGB2;HNRNPU;ATP5G3;YBX1;ENO1;ATP5G2;SMC4;ACTB;ACTG1;RPL7A;CHCHD2;HINT1;SEC61G;SUMO2;HMGN2;KPNA2;DDX17;TPI1;H2AFZ;TSC22D3;ATRX;YWHAZ;RHOA;ASPM;PKM;HNRNPH1;MORF4L2;CANX;SRSF3;SNRPE;S100A4;TMBIM6;PABPC1;ALDOA;PPIB;PFN1;SRSF7;DDX5;ATP5A1;RPS27L;MYL12A;ATP5L;ZFP36L1;MYL12B;ATP5B;LDHA;CCNB1;RPS15A;PSMB5;KCNQ1OT1;PSMB1;PSAP;RPS2;MEST;SLC38A2;FDFT1;BTF3;HSPA8;OST4;NPM1;HSPA5;XRCC5;UBE2C;SHFM1;PTGES3;USP22;RSRC2;DEK;EEF2;TUBB4B;GNB2L1;EIF1;CENPF;HNRNPK;SON;HNRNPA2B1;MAGED2;VIM;HNRNPC;RBMX;RAN;EIF4G2
GTEX-T6MN-0011-R9A-SM-32QOZ_brain_male_50-59_years	32/3658	1	1	1	1	2.10029	-8.76939e-10	IFITM3;TOP2A;SPON2;ATP5A1;ENO1;TFPI;MKI67;MYL12B;ATP5B;LDHA;EDNRA;PSMB1;BSG;COX8A;DDX17;PDGFRB;OST4;TPI1;RBFOX2;H2AFZ;TSC22D3;NR2F2;EEF2;TUBB4B;GNB2L1;NFKBIA;RPS28;SON;COL4A2;COL4A1;ALDOA;RPS21
GTEX-QMR6-0011-R1A-SM-32PKW_brain_male_50-59_years	20/2828	1	1	1	1	2.04976	-9.82833e-10	TOP2A;DDX17;SPON2;EIF4A1;BTG1;GADD45B;HSPA5;ANXA2;DUSP1;HSPB1;MKI67;EEF2;TUBB4B;GNB2L1;NR4A1;KLF6;COL4A2;CCL4;SERPINH1;S100A4
GTEX-NPJ7-0011-R9a-SM-2TC5R_brain_female_60-69_years	6/1534	1	1	1	1	1.99404	-9.86971e-10	SPON2;ATP5B;TPI1;TMSB15A;ATP5A1;MYL12B
GTEX-NL3H-0011-R2a-SM-2I3GG_brain_male_60-69_years	28/3109	1	1	1	1	1.99503	-1.02109e-09	SPON2;EIF4A1;BTG2;DDX5;RBM25;RPLP0;HMGB2;HNRNPU;SMC4;HNRNPDL;PSMB1;RPS2;HMGN2;DDX17;EGR1;WSB1;H3F3B;XRCC5;EEF2;ASPM;CENPF;KLF6;HNRNPK;SON;HNRNPH1;CDK1;RPL29;RBMX
GTEX-OHPN-0011-R3A-SM-2I5FC_brain_female_60-69_years	17/2638	1	1	1	1	2.04911	-1.13914e-09	DDX17;EIF4A2;DDX5;TSC22D3;ATP5A1;RSRC2;EEF2;SMC4;CKS1B;ATP5B;HNRNPK;SON;HNRNPA2B1;RBMX;SLC38A2;EIF4G2;FDFT1
GTEX-PWO3-0011-R2A-SM-2S1OX_brain_female_60-69_years	19/2547	1	1	1	1	2.12468	-1.2273e-09	DDX17;SPON2;EGR1;JUN;DDX5;BTG1;HSPA5;XRCC5;EEF2;TUBB4B;MYL12B;NR4A1;ATP5B;LDHA;HNRNPK;SON;TRA2B;PSMB1;SRSF3
GTEX-X4XY-0626-SM-4E3IN_muscle_male_60-69_years	64/5124	1	1	1	1	2.0097	-1.52316e-09	RPL3;CCNI;ARL6IP1;ZFAND2A;HMGB2;CELF4;COX6A1;SMC4;RGS2;SEPT7;TUBA1A;ALCAM;RGS1;BASP1;TMSB4X;SEC61G;STMN1;SUMO2;ENC1;CFL1;TIMP2;HMGN2;TMSB10;HMGN1;WSB1;HMGCS1;HSBP1;ATRX;CKAP2;DYNLL1;RHOA;DUSP6;EEF1A1;ASPM;MYL6;NGFRAP1;CANX;TMBIM6;PPIB;RTN3;CRMP1;RPS27L;COX7A2;ACAT2;MYL12B;CST3;DNAJB1;CCNB1;RAD21;GPM6B;FDFT1;CBX5;KIDINS220;LSAMP;DNAJA1;CCDC88A;MARCKS;UBE2S;ID2;GNB1;TTC3;PLP1;CDK1;AGRN
GTEX-QVUS-0011-R9A-SM-3GIJA_brain_female_60-69_years	11/1867	1	1	1	1	1.977	-1.8684e-09	TOP2A;DDX17;SPON2;BTG1;UBE2C;BSG;MKI67;EEF2;TUBB4B;SMC4;SLC38A2
GTEX-U8XE-0626-SM-3DB8U_blood vessel_male_30-39_years	18/2307	1	1	1	1	2.01045	-3.99838e-09	SPON2;DUSP2;MARCKSL1;STMN2;CKAP2;HN1;MIAT;ELAVL2;DNAJB1;CCNB1;EFNB3;FABP5;STMN1;ENC1;NEFL;XIST;SGK1;CHGB
GTEX-WOFM-1726-SM-3MJFA_blood vessel_male_20-29_years	15/2060	1	1	1	1	2.02449	-7.55256e-09	SPON2;DUSP2;MARCKSL1;FLT1;GPR56;COX4I1;DBI;HN1;MIAT;DUSP6;PRDX2;EFNB3;FABP5;ENC1;CKS2
GTEX-NPJ8-0011-R2a-SM-2TC6M_brain_male_40-49_years	6/1338	1	1	1	1	1.98934	-1.12184e-08	SPON2;ATP5B;EGR1;DUSP2;XRCC5;EEF2
GTEX-VUSG-0726-SM-3GIK1_heart_male_50-59_years	8/1502	1	1	1	1	1.96926	-1.23578e-08	CCNB1;RPS19;RPL35;RPLP2;RPL38;HMGN2;RPS21;ELAVL2
GTEX-WFG8-0726-SM-3GILP_heart_male_20-29_years	10/1660	1	1	1	1	2.04653	-1.28991e-08	HES6;CLDN5;RPL13;LUC7L3;TCEB2;NEFM;FAU;RPL29;ELAVL2;FDFT1
GTEX-WHSE-1126-SM-3NMBU_blood vessel_male_20-29_years	11/1729	1	1	1	1	1.97075	-1.43626e-08	DUSP2;MARCKSL1;CCNB1;FABP5;GPR56;HSBP1;COX4I1;NUSAP1;DBI;HN1;FGFBP3
GTEX-XLM4-2026-SM-4AT4X_heart_male_60-69_years	10/1625	1	1	1	1	2.0209	-2.43342e-08	DNAJA1;CLDN5;RTN3;MARCKS;CCNB1;ARL6IP1;H2AFZ;HNRNPU;TMBIM6;SRSF7
GTEX-WHSE-0126-SM-3NMBT_skin_male_20-29_years	4/1028	1	1	1	1	1.91608	-1.55157e-07	ATP5E;LMO3;RPS27L;SRP9
GTEX-X8HC-2826-SM-46MWJ_vagina_female_50-59_years	4/989	1	1	1	1	1.88099	-3.48887e-07	DNAJA1;HSPA8;UBB;LRRN3
GTEX-WWYW-0011-R8A-SM-3NB3S_brain_female_50-59_years	6/1167	1	1	1	1	1.98705	-3.51893e-07	RPL7A;SPON2;SON;VIM;RPS2;GNB2L1
GTEX-QV31-1626-SM-2S1QC_blood vessel_male_30-39_years	5/1071	1	1	1	1	1.95474	-4.28295e-07	DNAJB1;DUSP2;RPS28;NUSAP1;CHGB
GTEX-NPJ8-0011-R7a-SM-2HMJV_brain_male_40-49_years	14/1741	1	1	1	1	2.08297	-5.81668e-07	BTF3;DDX17;DDX5;XRCC5;DEK;EEF2;SMC4;CKS1B;MYL12B;ATP5B;HNRNPK;SON;KCNQ1OT1;SLC38A2
GTEX-OHPN-0011-R4A-SM-2I5FD_brain_female_60-69_years	44/3553	1	1	1	1	2.12335	-6.4303e-07	SPON2;EIF4A1;DDX5;BTG1;HSP90AB1;ATP5A1;SMC4;MYL12A;CKS1B;MYL12B;ATP5B;CHCHD2;PSMB5;TRA2B;PSMB1;PSAP;UBC;SLC38A2;FDFT1;DDX17;HSPA8;TPI1;HSPA5;XRCC5;DUSP1;TSC22D3;PTGES3;RSRC2;EEF2;TUBB4B;EIF1;NFKBIA;KLF6;HNRNPK;SON;HNRNPH1;MORF4L2;HNRNPA2B1;CDK1;TMBIM6;HNRNPC;ALDOA;PPIB;EIF4G2
GTEX-XMD1-0011-R2B-SM-4AT5N_brain_male_60-69_years	25/2444	1	1	1	1	2.06777	-6.53677e-07	SPON2;EIF4A1;ATP5A1;HNRNPU;SMC4;MYL12B;ATP5B;LDHA;TRA2B;PSAP;ENC1;KPNA2;EGR1;DUSP2;TPI1;HSPA5;XRCC5;EEF2;HNRNPK;SON;HNRNPH1;CKS2;SRSF3;XIST;RBMX
GTEX-RU72-0011-R9A-SM-2TF67_brain_female_50-59_years	80/5453	1	1	1	1	2.06508	-6.61385e-07	EIF4A2;SPON2;EIF4A1;BTG1;RPLP0;HMGB2;HNRNPU;ATP5G3;RPL8;RPL10A;SMC4;ACTG1;RPL7A;CHCHD2;HINT1;RPL18A;PTTG1;SEC61G;BSG;SUMO2;ENC1;NUSAP1;RPL36;RPL35;KPNA2;DDX17;TPI1;RBFOX2;ANXA2;H2AFZ;TSC22D3;COX6B1;PKM;HNRNPH1;MORF4L2;SUB1;SRSF3;SNRPE;ALDOA;RPL29;PFN1;SRSF7;DDX5;ATP5A1;RPS27L;ATP5J;ATP5O;MYL12A;ATP5L;MYL12B;PRDX2;ATP5B;LDHA;CCNB1;RPS15A;PSMB1;PSAP;RPS2;SLC38A2;BTF3;OST4;RPL41;GADD45B;HSPA5;XRCC5;UBE2C;USP22;RSRC2;EEF2;TUBB4B;GNB2L1;EIF1;NFKBIA;HNRNPK;SON;HNRNPA2B1;MAGED2;RBMX;RAN;EIF4G2
GTEX-QXCU-0626-SM-2TC69_lung_male_50-59_years	9/1367	1	1	1	1	1.93488	-7.09904e-07	DYNC1I2;PRDX2;UBL5;CCNB1;ATP5A1;DYNLL1;ATP5G2;ATP5O;ELAVL2
GTEX-U8XE-1126-SM-3DB8W_heart_male_30-39_years	24/2372	1	1	1	1	1.97576	-7.32561e-07	GPM6A;IDI1;RTN3;RPL3;ARL6IP1;SYT1;HMGCS1;LMO3;TSC22D3;GPR98;ATRX;STMN2;CKAP2;COX6A1;RPL9;ELAVL2;ACAT2;EEF1A1;DNAJB1;RPS27;NEFL;RPL15;HMGN2;INA
GTEX-W5X1-0826-SM-3GILN_heart_female_40-49_years	21/2178	1	1	1	1	1.96844	-8.07817e-07	DDX17;HES6;JUND;H3F3B;ARL6IP1;TFRC;KIDINS220;TSC22D3;HNRNPU;HN1;SMC4;PGM2L1;NR4A2;NFKBIA;NNAT;FOSB;NEFL;NEFM;TMBIM6;SLC38A2;INA
GTEX-X261-0011-R6B-SM-4E3J8_brain_male_50-59_years	60/4394	1	1	1	1	2.03908	-8.74996e-07	EIF4A2;SPON2;RPL5;EIF4A1;RBM25;BTG1;HSP90AB1;CCNI;HNRNPU;ATP5G3;YBX1;SMC4;TUBA1C;SEC61G;SUMO2;NUSAP1;HMGN2;DDX17;WSB1;ANXA2;H2AFZ;RHOA;MYL6;HNRNPH1;PRKAR1A;MORF4L2;CKS2;S100A4;PABPC1;PFN1;DDX5;RPL10;MYL12A;MYL12B;ATP5B;LDHA;CCNB1;HNRNPDL;KCNQ1OT1;TRA2B;PSMB1;PSAP;CCL4;SLC38A2;FDFT1;BTF3;NPM1;XRCC5;CBX3;SHFM1;RSRC2;DEK;EEF2;GNB2L1;KLF6;HNRNPK;SON;HNRNPA2B1;RBMX;EIF4G2
GTEX-NL3H-0006-SM-2I3FW_blood_male_60-69_years	158/9044	0.999999	1	1	1	1.9669	-2.77499e-06	SEMA5A;EIF4A2;SPON1;SPARC;SERPINE2;ZBTB20;NUCKS1;SRP14;CTGF;RGS5;CHCHD2;EDNRA;EDNRB;TUBB3;KIF5B;DPYSL3;SOX9;SOX4;HMGN1;DDX17;PDGFRB;WSB1;RBFOX2;ANK3;MORF4L1;NGFRAP1;COL4A2;COL4A1;PRKAR1A;MORF4L2;MAP1B;SNRPE;MATR3;SRSF7;PFN2;MEG3;NOTCH3;DDX5;SET;ATP5J;NREP;ATP5O;PCDH18;UQCRH;RTN4;PRDX2;ATP5B;EFNB3;HNRNPDL;PODXL;CALD1;PCBP4;MAP2;PRDX1;KCNQ1OT1;IGFBP7;TSPAN3;A2M;SLC38A2;GPM6B;FDFT1;JUN;ZFHX3;FZD3;CBX5;CBX3;MCAM;SHFM1;PLK2;FN1;NR2F2;ZFHX4;PBX1;CCDC88A;COL1A2;SON;ID4;ID3;CYCS;CPE;MAGED2;TCF4;CALM1;NES;CALM2;EIF4G2;YWHAE;BTG2;RBM25;ATP5G3;HMGB1;ATP5G2;RND3;CYR61;TUBA1C;HINT1;TUBA1B;SEPT7;CSRP2;YWHAQ;TIMP3;KIF1B;FGFBP3;YWHAG;EDN1;TSC22D1;HMGCS1;ATRX;CKAP2;USMG5;SRP9;HNRNPH1;CANX;LUC7L3;SGK1;CRYAB;ITIH5;DYNC1I2;POMP;ATP5A1;CRMP1;RPS27L;SEPW1;PTN;TFPI;SLC7A1;NTN1;FSTL1;ABLIM1;PSMB5;CAMK2N1;DNAJB4;TRA2B;PSMB1;NNAT;HES1;SLIT2;CKB;RPL15;MEST;RUNX1T1;NPM1;NDUFA4;KIDINS220;USP22;SULF1;COX6C;TUBB4B;NFIA;NFIB;SMOC1;HNRNPA2B1;TTC3;CCDC3;AGRN;CDO1;RBMX;RAN
GTEX-RVPU-0011-R9A-SM-3NM8E_brain_male_50-59_years	70/4806	0.999998	1	1	1	2.04612	-3.2872e-06	SPON2;EIF4A1;BTG2;BTG1;HSP90AB1;HSPB1;ATP5G3;RPL8;RPL10A;SMC4;RPL9;COX7C;ELAVL2;PTTG1;BSG;ENC1;TMSB10;SOX4;COX8A;PDGFRB;TPI1;RBFOX2;H2AFZ;PGM2L1;DUSP6;COX6B1;PKM;TMSB15A;HNRNPH1;ALDOA;DDX5;ATP5A1;ATP5J;ATP5O;MYL12A;ATP5L;ZFP36L1;MYL12B;PRDX2;ATP5B;LDHA;CCNB1;HSPH1;RPS15A;PSMB1;PSAP;SERPINH1;RPS2;SLC38A2;EGR1;OST4;JUN;RPL41;HSPA5;XRCC5;PLK2;RPL35A;EEF2;TUBB4B;GNB2L1;SULF2;NFKBIA;CENPF;KLF6;RPS28;SON;ID2;CDK1;RAN;EIF4G2
GTEX-T5JC-0011-R9A-SM-32PLV_brain_male_20-29_years	4/872	0.999998	1	1	1	1.95471	-4.20364e-06	RPS28;ATP5A1;XIST;MKI67
GTEX-XYKS-0226-SM-4BRW3_heart_female_60-69_years	5/921	0.999995	1	1	1	1.89915	-8.64244e-06	RPS28;SYT1;STMN1;HMGN2;FDFT1
GTEX-NL3H-0011-R1a-SM-48TDJ_brain_male_60-69_years	86/5528	0.999996	1	1	1	2.09104	-8.77114e-06	SPON2;RPL5;EIF4A1;BTG2;RBM25;RPL30;BTG1;TFRC;RPLP0;HMGB2;HNRNPU;YBX1;MKI67;SMC4;RPL7;ACTG1;RPL7A;TUBA1C;CHCHD2;SEC61G;SUMO2;NUSAP1;HMGN2;B2M;RPS13;HMGN1;DDX17;TPI1;WSB1;ANXA2;DUSP1;TSC22D3;ATRX;RHOA;EEF1A1;MYL6;HNRNPH1;PRKAR1A;CANX;SRSF3;SNRPE;S100A4;TMBIM6;PABPC1;PFN1;SRSF7;DDX5;RPL10;RPL11;ATP5A1;TFPI;MYL12A;ZFP36L1;MYL12B;ATP5B;LDHA;RPS15A;HNRNPDL;KCNQ1OT1;TRA2B;PSMB1;PSAP;UBC;RPS2;FDFT1;BTF3;EGR1;NPM1;H3F3B;XRCC5;CBX3;SHFM1;RSRC2;DEK;EEF2;GNB2L1;EIF1;NFKBIA;KLF6;HNRNPK;SON;HNRNPA2B1;CDK1;HNRNPC;RBMX;EIF4G2
GTEX-WYBS-1226-SM-3NM9N_heart_female_60-69_years	29/2499	0.999995	1	1	1	2.02383	-9.38249e-06	EIF4A2;DYNC1I2;RTN3;SET;ZFAND2A;ELAVL2;HSPD1;HINT1;CCNB1;TUBA1B;PSMB5;RAD21;SUMO2;CFL1;NEFL;FDFT1;HSPA8;SYT1;XRCC5;H2AFZ;PTGES3;CKAP2;TUBB4B;HNRNPK;CANX;TMBIM6;HNRNPC;INA;EIF4G2
GTEX-Q2AG-0526-SM-2S1PW_blood vessel_female_40-49_years	9/1205	0.999993	1	1	1	1.87881	-1.32309e-05	BCAN;GPM6A;FLT1;EFNB3;COX4I1;STMN1;ENC1;DUSP6;CHGB
GTEX-QXCU-1926-SM-48FE4_stomach_male_50-59_years	4/816	0.999993	1	0.999999	1	1.95247	-1.32775e-05	RTN3;HSPH1;TMSB15A;PTGES3
GTEX-PWCY-2226-SM-2S1OP_blood vessel_female_20-29_years	16/1672	0.999992	1	1	1	1.96511	-1.53833e-05	SPON2;GPM6A;DUSP2;MARCKSL1;FLT1;BEX1;HSBP1;COX4I1;PLK2;HN1;MIAT;DUSP6;FABP5;TUBB3;INA;CHGB
GTEX-NL4W-0011-R2a-SM-2I5GV_brain_male_50-59_years	21/1984	0.999992	1	1	1	1.93671	-1.53995e-05	DDX17;SPON2;DUSP2;RBM25;XRCC5;DUSP1;TSC22D3;ATP5A1;HMGB2;RSRC2;EEF2;CYR61;MYL12B;NR4A1;RPL7A;ATP5B;HNRNPK;SON;PSMB1;FOSB;RBMX
GTEX-WZTO-0426-SM-3NM99_lung_male_40-49_years	3/718	0.999992	1	0.999999	1	1.99282	-1.59217e-05	CCNB1;SLC2A1;COX6B1
GTEX-T5JW-1326-SM-4DM5G_esophagus_female_20-29_years	14/1533	0.999991	1	1	1	1.85564	-1.67876e-05	RTN1;SYT1;STMN2;ZBTB20;PGM2L1;BCAN;CCDC88A;LGALS1;UBB;PCBP4;PEG10;DPYSL2;PSAP;SERINC1
GTEX-WWYW-0426-SM-3NB31_blood vessel_female_50-59_years	8/1115	0.99999	1	0.999999	1	1.87131	-1.79336e-05	COX8A;MARCKSL1;HN1;ATP5G3;MIAT;SGK1;FGFBP3;DUSP6
GTEX-UPK5-0426-SM-3GAEK_skin_male_40-49_years	1/492	0.99999	1	0.999998	1	1.85732	-1.89913e-05	HES6
GTEX-U8XE-0926-SM-3DB8V_heart_male_30-39_years	12/1396	0.99999	1	1	1	2.02321	-1.94537e-05	BCAN;DNAJB1;RTN3;SYT1;STMN1;STMN2;CKAP2;NEFL;NEFM;HMGN2;SCN3A;ELAVL2
GTEX-RM2N-0008-SM-48FF3_skin_male_50-59_years	39/3002	0.999989	1	1	1	1.86351	-1.99598e-05	ITIH5;GPM6A;BTG2;RTN1;TTYH1;RGS16;CELF4;CXCR4;ATP1A2;SIPA1L2;CLU;SOX2;RGS5;ABLIM1;EDNRB;PTPRZ1;RGS1;NNAT;CCL4;A2M;SCN3A;HES6;NTRK2;EDN1;LMO3;TSC22D3;ANK3;S100B;PLXDC1;SULF2;CLK1;BCAN;CLDN5;ALDH1A1;SPARCL1;LUC7L3;PMP2;FXYD6;ITM2A
GTEX-O5YT-0008-SM-4E3IQ_skin_male_20-29_years	42/3166	0.999989	1	1	1	1.91055	-2.06613e-05	ITIH5;BTG2;TTYH1;RGS16;CXCR4;ATP1A2;SIPA1L2;NTN1;CLU;ELAVL2;CST3;RGS5;ABLIM1;EDNRB;RGS1;KIF5C;CCL4;CCL3;A2M;SCN3A;GPM6B;HES6;NTRK2;JUND;PEG3;GPR56;LMO3;TSC22D3;GPR98;MIAT;ANK3;S100B;PLXDC1;SULF2;CLK1;NFKBIA;BCAN;CLDN5;ALDH1A1;SPARCL1;FXYD6;ITM2A
GTEX-OXRN-1726-SM-3NM9B_esophagus_male_50-59_years	19/1833	0.999988	1	1	1	1.96081	-2.35754e-05	DDX17;RTN3;ATP5A1;HNRNPU;NUCKS1;EIF1;LDHB;MORF4L1;CCDC88A;CHCHD2;HNRNPK;UBB;PSAP;BSG;MAGED2;SERINC1;MATR3;TSPAN3;RBMX
GTEX-REY6-0726-SM-2TF4M_blood vessel_male_60-69_years	29/2421	0.999987	1	1	1	1.91958	-2.57386e-05	YWHAE;SPON2;FLT1;TTYH1;COX4I1;DBI;ATP5G3;MKI67;ELAVL2;ATP5L;PRDX2;UBL5;CCNB1;EFNB3;ATP5E;NNAT;STMN1;TCEB2;OST4;DUSP2;UBE2C;HSBP1;HN1;TUBB4B;COX6B1;FABP5;CKS2;RPL28;INA
GTEX-OOBK-1626-SM-2HMKG_muscle_male_40-49_years	104/6293	0.999986	1	1	1	1.92542	-2.65378e-05	SPON2;SPON1;RPL3;ARL6IP1;ENO1;SRP14;COX6A1;MKI67;RPL9;SAT1;CLU;ACTB;ACTG1;RGS2;ALCAM;BASP1;STMN1;CFL1;SOX9;HMGN2;B2M;TMSB10;SOX4;HMGN1;WSB1;EEF1A1;MYL6;NGFRAP1;SRSF3;PPIB;SRSF7;RTN3;DDX5;COX7A2;ACAT2;MYL12B;LDHB;KCNQ1OT1;GPM6B;FZD3;JUND;CBX5;H3F3B;HSPA5;FN1;CLK1;CCDC88A;HNRNPK;UBE2S;ID2;GNB1;CDK1;ID4;MAGED2;HNRNPC;CALM2;TOP2A;RBM25;ZFAND2A;SLC2A1;HMGB2;CKS1B;UBL5;TUBA1C;TUBA1B;TUBA1A;YWHAQ;TMSB4X;SEC61G;SUMO2;TIMP2;HMGCS1;CKAP2;DYNLL1;YWHAZ;SRP9;RHOA;DUSP6;TUBB2A;TMSB15A;HNRNPH1;IL1B;CANX;LUC7L3;TMBIM6;PABPC1;SGK1;PTMA;PFDN5;DYNC1I2;SLC7A1;WBP5;RPL15;RPS27A;MEST;KIDINS220;RSRC2;DNAJA1;CENPF;MARCKS;TTC3;VIM;AGRN;SCRG1
GTEX-WWYW-0526-SM-3NB2W_muscle_female_50-59_years	73/4758	0.999985	1	1	1	1.95124	-2.9394e-05	SPON1;RPL3;ARL6IP1;ZFAND2A;SLC2A1;ENO1;COX6A1;MKI67;ACTB;ACTG1;TUBA1B;TUBA1A;ALCAM;RPS19;YWHAQ;BASP1;TMSB4X;STMN1;SUMO2;ENC1;CFL1;TIMP2;HMGN2;FGFBP3;TMSB10;SOX4;HMGN1;HMGCS1;DUSP1;LMO3;DYNLL1;YWHAZ;RHOA;DUSP6;EEF1A1;MYL6;NGFRAP1;CANX;SNRPE;TMBIM6;PABPC1;PPIB;PFN1;PTMA;PPIA;RTN3;BEX1;RTN1;RPS27L;SLC7A1;ACAT2;MYL12B;CCNB1;KCNQ1OT1;SPP1;RPL18;MEST;S100A11;MARCKSL1;JUND;H3F3B;SYT1;XRCC5;KIDINS220;MARCKS;HNRNPK;UBE2S;ID2;GNB1;CDK1;VIM;AGRN;CALM2
GTEX-WRHU-0226-SM-3MJFV_lung_female_50-59_years	1/466	0.999981	1	0.999995	1	1.82711	-3.45389e-05	GAPDH
GTEX-XLM4-0011-R2B-SM-4AT5Z_brain_male_60-69_years	3/674	0.99998	1	0.999997	1	1.82319	-3.68574e-05	SPON2;HSPA5;SMC4
GTEX-OHPL-1626-SM-2HMIR_muscle_female_60-69_years	58/3969	0.999981	1	1	1	1.9432	-3.68847e-05	TOP2A;RPL3;ARL6IP1;HMGB2;CELF4;COX6A1;RPL9;SAT1;ACTB;RGS2;TUBA1A;ALCAM;YWHAQ;BASP1;TMSB4X;BSG;ENC1;CFL1;HMGN2;HMGN1;HSP90AA1;WSB1;HMGCS1;H2AFZ;HSBP1;CKAP2;DYNLL1;YWHAZ;EEF1A1;MYL6;NGFRAP1;HNRNPH1;CANX;TMBIM6;PPIB;RTN3;BEX1;COX7A2;ACAT2;MYL12B;CST3;DNAJB1;CCNB1;KCNQ1OT1;CCL3;MARCKSL1;JUND;H3F3B;KIDINS220;DNAJA1;CCDC88A;CENPF;MARCKS;RPS28;ID2;GNB1;CDK1;HNRNPC
GTEX-SIU8-0826-SM-2XCDQ_heart_male_50-59_years	11/1266	0.999973	1	0.999998	1	1.9224	-5.19963e-05	EIF4A2;RTN3;CCNI;ARL6IP1;RAD21;SUMO2;SERINC1;TMBIM6;PABPC1;ELAVL2;FDFT1
GTEX-QESD-1426-SM-2S1R9_skin_male_20-29_years	7/981	0.999972	1	0.999997	1	1.86659	-5.31413e-05	LDHB;HSPA8;UBE2S;TUBB3;DNAJB4;FTH1;CCL4
GTEX-T6MN-0426-SM-32PMF_blood vessel_male_50-59_years	6/905	0.999971	1	0.999997	1	1.86197	-5.36342e-05	YWHAE;RPS28;HN1;SAT1;ELAVL2;HSPD1
GTEX-XOTO-2126-SM-4B64U_esophagus_male_50-59_years	8/1049	0.999969	1	0.999997	1	1.79806	-5.59596e-05	DDX17;HSPA8;RTN3;HSP90AA1;UBB;TMSB15A;PSAP;SERINC1
GTEX-NPJ7-0011-R2a-SM-2I3GF_brain_female_60-69_years	7/979	0.99997	1	0.999997	1	1.92754	-5.69023e-05	SPON2;DUSP2;LDHA;KLF6;FOSB;CYR61;MYL12B
GTEX-VUSG-2826-SM-4KKZM_blood vessel_male_50-59_years	1/444	0.999968	1	0.999991	1	1.83241	-5.8225e-05	XIST
GTEX-P4QT-1526-SM-3NMCT_stomach_female_50-59_years	1/445	0.999969	1	0.999992	1	1.88026	-5.83525e-05	NUSAP1
GTEX-N7MS-1626-SM-3LK5F_kidney_male_60-69_years	38/2849	0.999964	1	1	1	1.91215	-6.83638e-05	RTN3;RBM25;TFRC;SLC2A1;SLC1A3;SMC4;SLC7A1;RTN4;TUBA1B;SEPT7;TUBA1A;RAD21;KIF5B;NNAT;CCL4;KIF1B;SLC38A2;DDX17;EDN1;HSPA5;LRRN3;XRCC5;KIDINS220;ATRX;MIAT;PGM2L1;ASPM;BCAN;CCDC88A;CENPF;KLF6;SON;FABP5;IL1B;SERINC1;TMBIM6;TCF4;XIST
GTEX-T5JC-0011-R2A-SM-32PLZ_brain_male_20-29_years	7/967	0.999963	1	0.999996	1	1.88435	-6.91037e-05	SPON2;RPLP0;ATRX;S100A4;VIM;XIST;SMC4
GTEX-REY6-0326-SM-2TF5A_adipose tissue_male_60-69_years	13/1378	0.999962	1	0.999998	1	1.91288	-7.21734e-05	HES6;OST4;HSBP1;SEPW1;PTN;DYNLL1;COX7C;SOX2;UBL5;CDH2;UBE2S;STMN1;TCEB2
GTEX-NL4W-0011-R9a-SM-2I3G1_brain_male_50-59_years	21/1876	0.999962	1	0.999999	1	1.94721	-7.32125e-05	DDX17;PDGFRB;SPON2;DUSP2;BTG1;TFRC;DUSP1;TSC22D3;ATP5A1;NR2F2;EEF2;SMC4;CYR61;CTGF;MYL12B;NFKBIA;NR4A1;ATP5B;HNRNPK;SON;FOSB
GTEX-WL46-0526-SM-3LK7W_blood vessel_male_50-59_years	5/809	0.999959	1	0.999995	1	1.81792	-7.36339e-05	YWHAE;MARCKSL1;EFNB3;HSBP1;HN1
GTEX-N7MS-0926-SM-2HMIZ_lung_male_60-69_years	6/890	0.999962	1	0.999996	1	1.97017	-7.50318e-05	CCNB1;TUBB3;ATP5A1;ATP5G2;ATP5O;COX6B1
GTEX-S7SE-0526-SM-2XCD8_blood vessel_male_50-59_years	3/636	0.999955	1	0.999992	1	1.84197	-8.2363e-05	MARCKSL1;TUBB3;HN1
GTEX-OHPN-0011-R1A-SM-2I5GB_brain_female_60-69_years	63/4147	0.999955	1	1	1	2.08972	-9.3783e-05	EIF4A2;SPON2;EIF4A1;BTG1;HSP90AB1;CCNI;TFRC;HMGB2;HNRNPU;SMC4;CKS1B;TUBA1C;CHCHD2;SUMO2;DDX17;TPI1;TSC22D3;RHOA;HNRNPH1;PRKAR1A;MORF4L2;CANX;TMBIM6;ALDOA;PPIB;SRSF7;DDX5;ATP5A1;HSPD1;MYL12B;ATP5B;LDHA;CCNB1;HSPH1;PSMB5;TRA2B;PSMB1;PSAP;UBC;TSPAN3;SLC38A2;FDFT1;BTF3;HSPA8;OST4;HSPA5;XRCC5;PTGES3;RSRC2;DEK;SULF1;EEF2;TUBB4B;EIF1;NR4A1;KLF6;HNRNPK;SON;HNRNPA2B1;HNRNPC;RBMX;RAN;EIF4G2
GTEX-WWYW-0011-R7A-SM-3NB3H_brain_female_50-59_years	3/622	0.99994	1	0.999989	1	1.8307	-0.000109452	BTG1;TFRC;SMC4
GTEX-OXRO-1926-SM-2S1O3_blood vessel_female_60-69_years	13/1353	0.999944	1	0.999997	1	1.97562	-0.000110333	HSBP1;STMN2;CKAP2;HN1;MIAT;NREP;SOX2;BCAN;ENC1;NUSAP1;NEFL;INA;CHGB
GTEX-POYW-0006-SM-2XCF4_blood_male_60-69_years	73/4619	0.999937	1	1	1	1.90517	-0.000120338	RPL31;COX4I1;SRP14;ATP5G2;RND3;COX7C;RPL7;EEF1B2;CHCHD2;HINT1;CSRP2;TUBB3;KIF5B;DPYSL3;RPL35;SOX4;PDGFRB;GUCY1A2;RBFOX2;TSC22D1;HMGCS1;RPL23;BGN;USMG5;SRP9;PPAP2B;MORF4L2;RPL37A;LUC7L3;SNRPE;RPL26;PFDN5;NOTCH3;ATP5A1;RPS27L;ATP5J;SEPW1;COX7A2;ATP5O;NTN1;ATP5L;PSMB5;HNRNPDL;PODXL;CALD1;PCBP4;PSMB1;WBP5;IGFBP7;HES1;TSPAN3;EGR1;ZFHX3;RPL41;NDUFA4;SHFM1;USP22;PLK2;TMA7;NR2F2;EEF2;COX6C;TUBB4B;PBX1;SOD1;NFIA;NFIB;ID3;MAGED2;TCF4;AGRN;NES;RPS24
GTEX-PWO3-0011-R1A-SM-2I5EW_brain_female_60-69_years	24/2017	0.999938	1	0.999999	1	2.01195	-0.000124111	DDX17;SPON2;EIF4A1;EGR1;JUN;DDX5;BTG1;HSPA5;ANXA2;XRCC5;EEF2;TUBB4B;MYL12A;MYL12B;NR4A1;ATP5B;LDHA;KLF6;HNRNPK;HNRNPH1;PSMB1;UBC;SRSF3;SLC38A2
GTEX-XQ3S-0126-SM-4BOO9_blood vessel_male_20-29_years	10/1142	0.999931	1	0.999995	1	1.83866	-0.000126059	IDI1;CCNB1;TUBB3;ENC1;NUSAP1;STMN2;SLC1A3;HN1;NEFM;INA
GTEX-WYJK-0005-SM-3NMA1_blood_male_50-59_years	60/3957	0.999934	1	1	1	1.93428	-0.000127246	YWHAE;EIF4A2;FLT1;HSP90AB1;NUCKS1;ATP5G3;SRP14;ATP5G2;COX7C;ELAVL2;EDNRA;HINT1;CSRP2;YWHAG;PDGFRB;GUCY1A2;RBFOX2;PEG3;USMG5;SRP9;MORF4L2;LUC7L3;SNRPE;MATR3;RPL26;PFN2;MEG3;DYNC1I2;NOTCH3;SET;ATP5A1;CRMP1;ATP5J;ATP1A2;SEPW1;COX7A2;ATP5O;PCDH18;PSMB5;PCBP4;DNAJB4;PRDX1;PSMB1;GPM6B;RUNX1T1;FZD3;CBX5;NDUFA4;SHFM1;PTGES3;USP22;NR2F2;COX6C;SOD1;NFIA;NFIB;HNRNPA2B1;MAGED2;TCF4;NES
GTEX-U8XE-1026-SM-4E3HM_blood vessel_male_30-39_years	6/857	0.99993	1	0.999991	1	1.82405	-0.000127703	SPON2;IDI1;EFNB3;COX4I1;CKAP2;FDFT1
GTEX-T2IS-1026-SM-32QP1_blood vessel_female_20-29_years	10/1135	0.999923	1	0.999994	1	1.80391	-0.00013877	YWHAE;CENPF;MARCKSL1;RPS28;EFNB3;FABP5;CKS2;HN1;MIAT;ELAVL2
GTEX-S341-2026-SM-2XCAA_blood vessel_female_40-49_years	4/695	0.999923	1	0.999987	1	1.80231	-0.000139081	NNAT;ZBTB20;ELAVL2;CHGB
GTEX-XMD1-0011-R3B-SM-4AT5R_brain_male_60-69_years	12/1259	0.999912	1	0.999994	1	1.93202	-0.000170194	SPON2;ATP5B;EIF4A1;EGR1;LDHA;DDX5;ANXA2;XRCC5;SEC61G;SRSF3;MYL12A;MYL12B
GTEX-RWSA-0626-SM-2XCBD_heart_male_40-49_years	33/2499	0.999912	1	0.999999	1	2.032	-0.000179067	RTN3;RPL3;CCNI;ENO1;ELAVL2;RTN4;ACAT2;DNAJB1;CCNB1;RPS19;RPL18A;TUBB3;NNAT;SUMO2;NUSAP1;RPL13;NEFM;RPL15;FGFBP3;FDFT1;SYT1;UBE2C;GPR98;CKAP2;NR2F1;RPSA;MIAT;EEF2;EEF1A1;TMSB15A;SCG2;RPL28;INA
GTEX-NPJ8-1526-SM-2D7VU_brain_male_40-49_years	3/598	0.999902	1	0.99998	1	1.82615	-0.000179177	RPL39;MYL12A;MYL12B
GTEX-QESD-1726-SM-2S1R7_nerve_male_20-29_years	2/504	0.999899	1	0.999975	1	1.83176	-0.000184289	UBB;ELAVL2
GTEX-NPJ8-0126-SM-2YUNR_skin_male_40-49_years	3/594	0.999893	1	0.999978	1	1.80234	-0.000191997	CDH2;PRKAR1A;SRP9
GTEX-QEG5-0626-SM-2S1PP_blood vessel_male_20-29_years	8/973	0.999884	1	0.999987	1	1.86986	-0.000217532	DUSP2;EFNB3;DNER;STMN1;NUSAP1;STMN2;INA;CHGB
GTEX-OXRO-0011-R9A-SM-3NB1X_brain_female_60-69_years	48/3283	0.999886	1	1	1	2.00215	-0.000228493	SPON2;EIF4A1;BTG2;TFRC;RPLP0;ATP5A1;ATP5G3;ATP5G2;RPL8;ATP5O;RPL10A;ATP5L;ACTG1;MYL12B;RPL7A;ATP5B;CHCHD2;LDHA;HNRNPDL;SEC61G;PSMB1;BSG;SUMO2;ENC1;RPS2;KPNA2;SOX4;COX8A;PDGFRB;OST4;RPL41;TPI1;XRCC5;UBE2C;SHFM1;TSC22D3;HN1;EEF2;TUBB4B;GNB2L1;COX6B1;SON;PKM;SUB1;CDK1;ALDOA;PFN1;RBMX
GTEX-OHPK-0426-SM-3MJH3_blood vessel_female_50-59_years	1/386	0.999875	1	0.99996	1	1.85306	-0.000230882	HN1
GTEX-WI4N-2726-SM-3LK7Y_skin_female_40-49_years	19/1669	0.999873	1	0.999995	1	1.90851	-0.00024199	HES6;HSPA8;HSP90AA1;LRRN3;HSBP1;NUCKS1;LDHB;MORF4L1;CCDC88A;HSPH1;UBB;DNAJB4;RAD21;KIF5B;GNAS;CYCS;NEFM;CALM1;EIF4G2
GTEX-SJXC-0126-SM-2XCFF_skin_male_60-69_years	4/664	0.999858	1	0.999974	1	1.78516	-0.000252919	LDHB;UBE2S;FTH1;TCEB2
GTEX-U8XE-0726-SM-3DB8O_muscle_male_30-39_years	111/6382	0.999863	1	1	1	1.92001	-0.000262973	RPL3;ARL6IP1;STMN2;SRP14;COX6A1;MKI67;SMC4;RPL9;CLU;ACTB;ACTG1;ALCAM;CDH2;RGS1;KIF5C;TUBB3;BASP1;DPYSL2;STMN1;BSG;CFL1;HMGN2;TMSB10;HMGN1;WSB1;LMO3;EEF1A1;BCAN;MYL6;NGFRAP1;SRSF3;PPIB;SCG2;GPM6A;RTN3;BEX1;RTN1;TTYH1;COX7A2;ACAT2;MYL12B;LDHB;CCNB1;HSPH1;UBB;MAP2;RAD21;GPM6B;FZD3;JUND;CBX5;H3F3B;SYT1;UBE2C;FN1;NR2F1;CCDC88A;ID2;GNB1;CDK1;FXYD6;MAGED2;HNRNPC;ITM2A;CALM2;TOP2A;ZFAND2A;SLC2A1;HMGB2;CELF4;TUBA1B;TUBA1A;YWHAQ;TMSB4X;SEC61G;SUMO2;ENC1;TIMP2;NEFL;FGFBP3;HMGCS1;HSBP1;CKAP2;DYNLL1;YWHAZ;ASPM;IL1B;CANX;PMP2;TMBIM6;PTMA;INA;DYNC1I2;GSTP1;PTN;DNAJB1;CCL4;MEST;MARCKSL1;KIDINS220;LSAMP;S100B;SULF2;CENPF;FABP5;TTC3;PLP1;VIM;AGRN;CDO1;SCRG1
GTEX-NPJ8-0011-R9a-SM-2YUN5_brain_male_40-49_years	4/664	0.999858	1	0.999974	1	1.88933	-0.000267677	SPON2;ATP5B;HES1;MYL12B
GTEX-N7MT-0011-R2a-SM-2I3GI_brain_female_60-69_years	11/1164	0.999859	1	0.999989	1	1.94235	-0.000273137	SPON2;ATP5B;EGR1;DUSP2;JUN;LDHA;RPS28;TPI1;FOSB;RPL29;EEF2
GTEX-NPJ8-0011-R4a-SM-2HML3_brain_male_40-49_years	19/1661	0.999858	1	0.999994	1	1.99387	-0.000282268	BTF3;SPON2;EIF4A1;EGR1;DDX5;BTG1;XRCC5;DUSP1;ATP5A1;DEK;EEF2;MYL12B;ATP5B;HNRNPK;SON;PSMB1;XIST;RBMX;SLC38A2
GTEX-U8XE-1926-SM-3DB98_adipose tissue_male_30-39_years	7/883	0.999837	1	0.999979	1	1.73762	-0.000282558	SYT1;TMSB15A;KIDINS220;STMN2;PLP1;NEFL;ELAVL2
GTEX-RWSA-0008-SM-47JYX_skin_male_40-49_years	39/2776	0.999842	1	0.999999	1	1.84131	-0.000290438	ITIH5;GPM6A;BTG2;TTYH1;RGS16;CELF4;CXCR4;ATP1A2;SIPA1L2;NTN1;CLU;CST3;SOX2;RGS5;ABLIM1;PTPRZ1;RGS1;CCL4;SPP1;CKB;A2M;SCN3A;HES6;NTRK2;EDN1;MIAT;S100B;PLXDC1;SULF2;RHOB;CLK1;BCAN;CLDN5;SPARCL1;PMP2;FXYD6;CCDC3;SCRG1;ITM2A
GTEX-UPJH-0926-SM-4IHKA_blood vessel_male_50-59_years	10/1088	0.999835	1	0.999985	1	1.89014	-0.000311973	CENPF;CCNB1;FABP5;GPR98;ENC1;CKAP2;NEFL;HN1;NEFM;CHGB
GTEX-NL4W-0008-SM-4E3I2_skin_male_50-59_years	45/3085	0.999824	1	0.999999	1	1.84593	-0.000325214	ITIH5;GPM6A;BTG2;FLT1;TTYH1;RGS16;CXCR4;ATP1A2;SIPA1L2;NTN1;CLU;RGS5;ABLIM1;PTPRZ1;RGS1;KIF5C;NNAT;CCL4;SPP1;CCL3;NCAM1;A2M;SCN3A;HES6;GUCY1A2;NTRK2;EDN1;JUND;PEG3;TSC22D3;GPR98;MIAT;ANK3;FOS;S100B;PLXDC1;SULF2;CLK1;NFKBIA;CLDN5;ALDH1A1;SPARCL1;FXYD6;CCDC3;ITM2A
GTEX-XBEC-1226-SM-4AT65_heart_male_50-59_years	5/726	0.999806	1	0.999967	1	1.77441	-0.000344473	RTN3;ARL6IP1;STMN1;NUSAP1;FDFT1
GTEX-NFK9-1326-SM-3LK5I_blood vessel_male_40-49_years	9/1012	0.999809	1	0.99998	1	1.81829	-0.000347519	YWHAE;SLC7A5;KCNQ1OT1;GPR98;CELF4;LUC7L3;XIST;HSPD1;HMGN1
GTEX-P4PQ-0126-SM-2S1NM_skin_male_60-69_years	3/564	0.999803	1	0.999955	1	1.85221	-0.000364429	LRRN3;CCL3;MIAT
GTEX-WH7G-1526-SM-4LVMX_stomach_male_40-49_years	1/364	0.999791	1	0.999928	1	1.82435	-0.000381281	IDI1
GTEX-WEY5-1326-SM-3GILS_adipose tissue_female_40-49_years	2/466	0.999771	1	0.999936	1	1.77903	-0.000408218	NEFL;INA
GTEX-T5JC-0011-R1A-SM-32PM6_brain_male_20-29_years	14/1326	0.999781	1	0.999985	1	1.93582	-0.000424316	ZFHX3;UBE2C;DEK;SMC4;GNB2L1;MYL12A;ZFP36L1;KLF6;SON;KCNQ1OT1;PSMB1;S100A4;SLC38A2;RPS13
GTEX-U8XE-0226-SM-4E3J3_skin_male_30-39_years	1/359	0.999765	1	0.999918	1	1.85458	-0.000435915	LMO3
GTEX-R55E-1026-SM-2TC5S_heart_male_20-29_years	22/1799	0.999765	1	0.999992	1	1.85944	-0.000437762	EIF4A1;RTN3;RBM25;RPL3;H3F3B;ARL6IP1;TFRC;ZFAND2A;RSRC2;ENO1;ACTB;PGM2L1;RTN4;ACTG1;EEF1A1;SLC7A5;TUBA1C;TUBA1B;TUBB2A;TRA2B;TMBIM6;SLC38A2
GTEX-REY6-1726-SM-48FDL_adrenal gland_male_60-69_years	1/360	0.99977	1	0.99992	1	1.90917	-0.000438327	CCNI
GTEX-XOTO-0526-SM-4B662_muscle_male_50-59_years	78/4729	0.999763	1	1	1	1.86012	-0.000440617	EIF4A1;RPL3;CCNI;ARL6IP1;ZFAND2A;HMGB2;HNRNPU;ENO1;COX6A1;SAT1;ACTB;CKS1B;ACTG1;TUBA1B;SEPT7;TUBA1A;ALCAM;PTTG1;YWHAQ;TMSB4X;STMN1;SUMO2;ENC1;CFL1;HMGN2;B2M;TMSB10;SOX4;HMGN1;H2AFZ;HSBP1;CKAP2;DYNLL1;YWHAZ;RHOA;EEF1A1;MYL6;TMSB15A;HNRNPH1;CANX;CKS2;SNRPE;TMBIM6;PABPC1;PPIB;PFN1;PTMA;PPIA;SRSF7;DYNC1I2;DDX5;SET;RPS27L;SLC7A1;ACAT2;MYL12B;CCNB1;RAD21;SPP1;RPL15;MARCKSL1;NPM1;CBX5;H3F3B;XRCC5;UBE2C;CBX3;KIDINS220;PTGES3;SULF2;DNAJA1;CENPF;MARCKS;HNRNPK;ID2;GNB1;HNRNPC;CALM2
GTEX-RU72-0011-R7A-SM-2TF5U_brain_female_50-59_years	64/4040	0.999779	1	1	1	2.04577	-0.000451272	EIF4A2;EIF4A1;BTG1;HSP90AB1;RPLP0;HNRNPU;RPL8;RPL10A;SMC4;RPL7A;TUBA1C;RPL18A;SEC61G;RPL35;DDX17;ANXA2;RPS5;TSC22D3;MYL6;HNRNPH1;SRSF3;S100A4;PABPC1;PPIB;RPL29;PFN1;SRSF7;DDX5;RPL10;RPL12;MYL12A;MYL12B;ATP5B;LDHA;RPS15A;TRA2B;PSMB1;UBC;RPS3;RPL13;RPS2;SLC38A2;S100A11;RPL19;FDFT1;BTF3;NPM1;GADD45B;XRCC5;UBE2C;RSRC2;DEK;EEF2;TUBB4B;GNB2L1;EIF1;NFKBIA;KLF6;HNRNPK;SON;HNRNPA2B1;GNAS;RBMX;EIF4G2
GTEX-QCQG-1926-SM-2S1PI_blood vessel_female_50-59_years	13/1251	0.999736	1	0.99998	1	1.86643	-0.000492121	SPON2;COX4I1;GPR98;STMN2;HN1;MIAT;ELAVL2;PTTG1;TUBB3;NNAT;CKS2;INA;CHGB
GTEX-SUCS-0926-SM-4DM4Z_stomach_male_70-79_years	8/918	0.999706	1	0.999962	1	1.76968	-0.000519951	DDX17;GUCY1A2;TMSB15A;PRKAR1A;ZBTB20;KIF1B;XIST;YWHAG
GTEX-U8XE-0826-SM-4E3J1_breast_male_30-39_years	4/625	0.999699	1	0.999937	1	1.82283	-0.000549261	SOX2;FZD3;KIDINS220;ANK3
GTEX-S3XE-2026-SM-3K2B5_muscle_male_50-59_years	92/5384	0.999699	1	1	1	1.88513	-0.00056658	IFITM3;SPON2;BTG1;RPL3;SERPINE2;CCNI;ARL6IP1;HMGB2;HNRNPU;SRP14;COX6A1;MKI67;SAT1;CLU;ELAVL2;ACTB;CKS1B;ACTG1;RGS2;UCHL1;TUBA1B;TUBA1A;ALCAM;YWHAQ;TUBB3;BASP1;TMSB4X;SEC61G;DPYSL2;FTH1;STMN1;BSG;SUMO2;ENC1;CFL1;TIMP2;NEFL;HMGN2;B2M;TMSB10;SOX4;CHGB;HMGN1;DUSP2;HMGCS1;DYNLL1;YWHAZ;DUSP6;EEF1A1;BCAN;MYL6;NGFRAP1;SRSF3;PPIB;SGK1;PFN1;SCG2;PTMA;SRSF7;DDX5;BEX1;RGS16;CRMP1;COX7A2;NREP;ACAT2;MYL12B;CST3;DNAJB1;PSAP;CCL4;MEST;EGR1;OST4;JUND;H3F3B;GADD45B;HSPA5;PLK2;MIAT;SULF2;MARCKS;RPS28;UBE2S;ID2;GNB1;TTC3;CDK1;FOSB;HNRNPC;AGRN;CALM2
GTEX-WEY5-2326-SM-3GIKK_skin_female_40-49_years	4/622	0.999681	1	0.999933	1	1.80397	-0.000575793	HES6;GAP43;ATP5E;CHGB
GTEX-U412-0226-SM-3NMC8_blood vessel_male_60-69_years	5/694	0.99965	1	0.999934	1	1.71649	-0.00060134	HSP90AA1;KCNQ1OT1;NNAT;ELAVL2;HSPD1
GTEX-U3ZH-1926-SM-4DXTR_muscle_male_30-39_years	34/1504	0.547021	1	0.834946	1	0.00103694	-0.000625557	ARL6IP1;ZFAND2A;DBI;NREP;COX6A1;RPL9;SAT1;ACAT2;LDHB;DNAJB1;RGS2;TUBA1B;TUBA1A;ALCAM;BASP1;TMSB4X;SEC61G;CCL4;CFL1;B2M;TMSB10;GADD45B;H2AFZ;MIAT;NFKBIA;MYL6;TMSB15A;ID2;GNB1;PPIB;RPL28;PFDN5;CALM2;INA
GTEX-POYW-0008-SM-48TE4_skin_male_60-69_years	52/3384	0.999654	1	0.999998	1	1.85736	-0.000642132	BTG2;CELF4;SIPA1L2;SAT1;CLU;ELAVL2;RGS5;RGS2;EDNRB;RGS1;KIF5C;EDN1;PEG3;TSC22D3;ANK3;RHOB;BCAN;CLDN5;ALDH1A1;SPARCL1;PMP2;ITIH5;GPM6A;TTYH1;RGS16;CXCR4;ATP1A2;NTN1;ABLIM1;PTPRZ1;NNAT;CCL4;SPP1;CCL3;HES1;A2M;SCN3A;NTRK2;GPR56;SYT1;LRRN3;LSAMP;S100B;PLXDC1;SULF2;CLK1;NR4A2;NR4A1;ID2;FXYD6;CCDC3;ITM2A
GTEX-RWS6-1026-SM-47JXD_ovary_female_60-69_years	7/840	0.999659	1	0.99995	1	1.89921	-0.000647992	FLT1;RTN1;FABP5;GPR56;PTTG1;POMP;MKI67
GTEX-N7MT-0011-R8a-SM-2I5GU_brain_female_60-69_years	9/973	0.99964	1	0.999957	1	1.81947	-0.000654711	DDX17;SPON2;EGR1;JUN;KLF6;BTG1;EEF2;SMC4;ZFP36L1
GTEX-TSE9-0011-R1A-SM-3DB7E_brain_female_60-69_years	31/2265	0.99962	1	0.999992	1	1.82542	-0.00069407	TOP2A;SPON2;DDX5;BTG1;RPL10;RPLP1;RPLP0;YBX1;MKI67;SMC4;MYL12A;TUBA1C;PSMB1;RPS3;RPS2;B2M;SLC38A2;BTF3;DDX17;ANXA2;XRCC5;DEK;GNB2L1;NFKBIA;KLF6;HNRNPK;SON;HNRNPH1;S100A4;PABPC1;EIF4G2
GTEX-WVLH-0011-R8A-SM-3MJFC_brain_male_50-59_years	18/1532	0.999636	1	0.99998	1	1.91742	-0.000698853	DDX17;SPON2;EIF4A1;TPI1;CCNI;XRCC5;EEF2;SMC4;GNB2L1;EIF1;RPS25;ATP5B;CENPF;HNRNPK;SON;PSAP;PABPC1;RPS2
GTEX-PWN1-0726-SM-48TDR_esophagus_female_40-49_years	2/442	0.999615	1	0.999885	1	1.82256	-0.000701358	PTTG1;CKS2
GTEX-QLQ7-1926-SM-2S1R6_blood vessel_male_60-69_years	1/337	0.999606	1	0.999853	1	1.8505	-0.000729098	HN1
GTEX-XMD1-0011-R9A-SM-4AT49_brain_male_60-69_years	10/1034	0.999612	1	0.999957	1	1.88168	-0.000730462	SPON2;ATP5B;EGR1;RPS28;PKM;ENC1;ATP5A1;XIST;SOX4;MYL12B
GTEX-VUSG-0526-SM-4KL22_blood vessel_male_50-59_years	9/398	0.557129	1	0.715159	1	0.00125442	-0.000733785	IDI1;CCNB1;NNAT;ENC1;SLC1A3;NEFM;MIAT;XIST;SGK1
GTEX-QVJO-0011-R2A-SM-2S1QK_brain_female_60-69_years	9/966	0.999598	1	0.999951	1	1.83293	-0.00073787	EIF4A1;TUBA1C;KLF6;BTG1;GADD45B;HSPA5;ANXA2;DUSP1;MYL12A
GTEX-WEY5-2126-SM-3GILK_blood vessel_female_40-49_years	32/2314	0.999595	1	0.999992	1	1.91942	-0.000777887	SPON2;FLT1;BEX1;TTYH1;COX4I1;STMN2;SLC1A3;ELAVL2;SOX2;CCNB1;EFNB3;NNAT;CCL4;ENC1;CCL3;TMSB10;CHGB;DUSP2;MARCKSL1;RPS9;TPI1;GPR56;UBE2C;HN1;MIAT;DUSP6;MARCKS;TUBB2B;FABP5;IL1B;FXYD6;RPL28
GTEX-QEG5-0426-SM-2I5GJ_muscle_male_20-29_years	89/5194	0.999556	1	1	1	1.80336	-0.000800977	TOP2A;RPL3;CCNI;ARL6IP1;ZFAND2A;SRP14;COX6A1;MKI67;SAT1;CLU;CKS1B;RGS2;TUBA1B;SEPT7;TUBA1A;ALCAM;YWHAQ;KIF5C;TUBB3;BASP1;TMSB4X;FTH1;STMN1;BSG;SUMO2;ENC1;CFL1;TIMP2;RPL36;HMGN2;FGFBP3;B2M;TMSB10;HMGN1;DDX17;WSB1;HMGCS1;H2AFZ;HSBP1;LMO3;CKAP2;DYNLL1;YWHAZ;RHOA;DUSP6;EEF1A1;ASPM;MYL6;NGFRAP1;HNRNPH1;IL1B;CANX;LUC7L3;TMBIM6;PPIB;PFN1;PTMA;PFDN5;DYNC1I2;RTN3;DDX5;GSTP1;COX7A2;PTN;ACAT2;CST3;DNAJB1;CCNB1;MAP2;JUND;CBX5;SYT1;XRCC5;PLK2;LSAMP;DNAJA1;CCDC88A;MARCKS;UBE2S;ID2;GNB1;TTC3;CDK1;ID3;MAGED2;VIM;HNRNPC;AGRN;CALM2
GTEX-PVOW-1626-SM-48TC9_esophagus_male_40-49_years	13/1216	0.999559	1	0.999962	1	1.8284	-0.000805822	DDX17;CCNI;USP22;MIAT;ELAVL2;MORF4L1;CCDC88A;SON;UBB;FTH1;CCL4;SERINC1;SCG2
GTEX-R55G-1126-SM-48FDG_stomach_female_40-49_years	1/334	0.999577	1	0.999841	1	1.91463	-0.000809387	RPS28
GTEX-TSE9-0726-SM-3DB8C_lung_female_60-69_years	13/1213	0.99954	1	0.99996	1	1.7694	-0.000814538	COX8A;TUBB4B;COX6B1;CST3;TUBA1B;TUBB2A;PSMB5;TUBA1A;PKM;TUBB3;ATP5E;TCEB2;GAPDH
GTEX-U8XE-1426-SM-3DB8Q_lung_male_30-39_years	5/677	0.999522	1	0.999906	1	1.7552	-0.000838529	BCAN;PLP1;NEFL;ZFHX4;INA
GTEX-OHPL-0426-SM-3TW8X_blood vessel_female_60-69_years	7/820	0.999521	1	0.999925	1	1.75587	-0.000841133	SPON2;FZD3;RPS28;KCNQ1OT1;NUSAP1;HMGN2;FDFT1
GTEX-QDT8-0006-SM-32PL3_blood_female_30-39_years	67/4105	0.999509	1	0.999999	1	1.7671	-0.000868372	EIF4A2;FLT1;SPARC;HSP90AB1;RPL31;DBI;SRP14;RND3;COX7C;RPL6;RPL7;EEF1B2;UBL5;EDNRA;HINT1;KIF5B;SOX4;PDGFRB;RBFOX2;HSBP1;RPL23;ATRX;USMG5;SRP9;MORF4L1;TMSB15A;MORF4L2;SUB1;LUC7L3;SNRPE;MATR3;RPL26;PFDN5;RPS27L;ATP5J;SEPW1;COX7A2;ATP5O;PCDH18;NTN1;ATP5L;PSMB5;HNRNPDL;CALD1;DNAJB4;PRDX1;PSMB1;TSPAN3;SLC38A2;ZFHX3;NDUFA4;CBX3;SHFM1;USP22;TMA7;NR2F2;COX6C;TUBB4B;PBX1;SON;NFIA;NFIB;TTC3;ID3;TCF4;EIF4G2;RPS24
GTEX-Q2AI-1726-SM-2S1PZ_blood vessel_male_40-49_years	8/889	0.999526	1	0.999934	1	1.83998	-0.000872178	IL1B;NUSAP1;STMN2;CCL3;CKS2;NEFL;INA;CHGB
GTEX-S4UY-0426-SM-3K2AF_blood vessel_female_40-49_years	11/1082	0.999501	1	0.999947	1	1.76463	-0.000880605	SPON2;EFNB3;TTYH1;TUBB3;COX4I1;GPR98;NNAT;NUSAP1;NEFL;HN1;ELAVL2
GTEX-NPJ8-2226-SM-3TW8D_kidney_male_40-49_years	44/2933	0.999499	1	0.999995	1	1.9368	-0.000971469	DYNC1I2;IDI1;RTN3;RBM25;TFRC;ATP5A1;HNRNPU;SLC1A3;ACTB;RTN4;ACAT2;ACTG1;CST3;ATP5B;SEPT7;HNRNPDL;RAD21;KIF5B;PSMB1;PSAP;KIF1B;TSPAN3;FDFT1;DDX17;WSB1;LRRN3;HMGCS1;XRCC5;KIDINS220;ATRX;TUBB4B;NR4A2;CCDC88A;HNRNPK;SON;FABP5;PRKAR1A;PLP1;FOSB;SERINC1;TMBIM6;MATR3;ALDOA;ITM2A
GTEX-PWN1-1826-SM-2S1PE_blood vessel_female_40-49_years	7/810	0.999433	1	0.999909	1	1.77408	-0.00100568	DUSP2;CCNB1;RPS28;CKS2;HN1;MIAT;CHGB
GTEX-QEG4-1226-SM-2S1P6_blood vessel_male_30-39_years	19/1557	0.999432	1	0.999968	1	1.87998	-0.0010681	DUSP2;MARCKSL1;TPI1;COX4I1;HN1;SAT1;DUSP6;ASPM;CCNB1;RPS28;FABP5;TUBB3;NNAT;ENC1;NUSAP1;CCL3;SGK1;INA;CHGB
GTEX-T2IS-0011-R2A-SM-32QPF_brain_female_20-29_years	9/941	0.999401	1	0.999921	1	1.79322	-0.00107392	TOP2A;NFKBIA;SPON2;BTG1;ANXA2;XRCC5;UBE2C;UBC;MKI67
GTEX-RVPV-0226-SM-2TF6W_blood vessel_male_60-69_years	6/735	0.999382	1	0.999887	1	1.77487	-0.00109766	CCNB1;UBE2S;ENC1;HN1;MIAT;KPNA2
GTEX-S4P3-0426-SM-4AD56_esophagus_female_50-59_years	18/1490	0.999364	1	0.999961	1	1.74289	-0.00110869	SYT1;LRRN3;USP22;STMN2;PGM2L1;BCAN;CCDC88A;UCHL1;LGALS1;UBB;PCBP4;PEG10;ID2;PSAP;BSG;MAGED2;SCG2;CHGB
GTEX-O5YT-1626-SM-32PK6_muscle_male_20-29_years	104/5872	0.999384	1	1	1	1.85345	-0.00114168	SPON2;EIF4A1;RPL3;ARL6IP1;HNRNPU;ENO1;SRP14;COX6A1;SAT1;CLU;ACTB;ACTG1;RGS2;ALCAM;CDH2;BASP1;FTH1;STMN1;BSG;CFL1;RPL36;HMGN2;TMSB10;SOX4;HMGN1;RPS9;WSB1;EEF1A1;MYL6;NGFRAP1;SRSF3;SNRPE;PPIB;RPL28;PPIA;SRSF7;RTN3;DDX5;BEX1;COX7A2;RTN4;ACAT2;LDHB;CCNB1;EGR1;OST4;JUND;CBX5;H3F3B;GADD45B;HSPA5;FN1;NR2F1;TMA7;HNRNPK;UBE2S;ID2;GNB1;HNRNPC;CALM2;BTG1;ZFAND2A;SLC2A1;HMGB2;CKS1B;UBL5;TUBA1A;YWHAQ;TMSB4X;SEC61G;SUMO2;ENC1;TIMP2;FGFBP3;DUSP2;HMGCS1;CKAP2;DYNLL1;YWHAZ;DUSP6;IL1B;TMBIM6;PABPC1;PTMA;PFDN5;CXCR4;PTN;CST3;DNAJB1;CAMK2N1;TRA2B;CCL4;CCL3;RPL18;MEST;LSAMP;S100B;DNAJA1;CENPF;MARCKS;TTC3;FOSB;FAU;AGRN
GTEX-NL3H-0011-R4a-SM-2I3GK_brain_male_60-69_years	63/3880	0.99938	1	0.999998	1	1.87575	-0.00116379	TOP2A;SPON2;EIF4A1;BTG2;RBM25;BTG1;RPLP0;HMGB2;HNRNPU;YBX1;MKI67;RPL8;RPL7A;TUBA1C;RPL18A;RPLP2;HMGN2;B2M;RPL39;DDX17;WSB1;ANXA2;DUSP1;RPS5;TSC22D3;ASPM;HNRNPH1;ALDH1A1;SRSF3;S100A4;RPL29;PFN1;DDX5;RPL10;RPL11;ATP5A1;TFPI;MYL12A;ATP5B;LDHA;HNRNPDL;PSMB1;RPL13;RPS2;S100A11;BTF3;EGR1;H3F3B;GADD45B;XRCC5;UBE2C;DEK;SULF1;EEF2;TUBB4B;GNB2L1;NR4A2;NFKBIA;CENPF;KLF6;HNRNPK;SON;RBMX
GTEX-NPJ7-0011-R4a-SM-2I3GJ_brain_female_60-69_years	23/1778	0.999371	1	0.999973	1	1.87628	-0.00118118	DDX17;SPON2;EIF4A1;DDX5;RBM25;BTG1;HSPA5;XRCC5;RSRC2;DEK;SMC4;MYL12A;CKS1B;ASPM;ATP5B;LDHA;KLF6;HNRNPK;HNRNPH1;UBC;S100A4;RBMX;SLC38A2
GTEX-Q2AH-0326-SM-48U1K_blood vessel_male_40-49_years	1/316	0.999355	1	0.999744	1	1.91023	-0.00123172	FDFT1
GTEX-WHSE-0011-R4A-SM-3P5ZN_brain_male_20-29_years	5/655	0.999289	1	0.99985	1	1.77082	-0.00125918	TSC22D3;CDK1;S100A4;SMC4;SLC38A2
GTEX-PWOO-2426-SM-2S1OV_blood vessel_female_40-49_years	11/1058	0.999285	1	0.999919	1	1.80618	-0.00129181	SPON2;IDI1;BEX1;FABP5;GPR98;PLK2;DNER;MIAT;SGK1;INA;CHGB
GTEX-RWSA-1126-SM-2XCAZ_lung_male_40-49_years	7/790	0.999209	1	0.999865	1	1.77673	-0.00140651	ATP5E;NEFL;TCEB2;ALDOA;ATP5G2;ELAVL2;COX6B1
GTEX-QDT8-0426-SM-32PKZ_blood vessel_female_30-39_years	12/1114	0.999213	1	0.999917	1	1.82495	-0.00143667	COX8A;DUSP2;EFNB3;TFRC;UBE2S;TUBB3;TCEB2;HN1;MIAT;SGK1;KPNA2;TUBB4B
GTEX-O5YU-0008-SM-4E3I7_skin_male_60-69_years	44/2883	0.999169	1	0.99999	1	1.74095	-0.00144704	ITIH5;GPM6A;BTG2;TTYH1;RGS16;CELF4;CXCR4;ZBTB20;ATP1A2;SIPA1L2;NTN1;CLU;ELAVL2;RGS5;ABLIM1;EDNRB;RGS1;KIF5C;CCL4;CCL3;A2M;SCN3A;HES6;GUCY1A2;NTRK2;JUND;GPR56;LRRN3;TSC22D1;TSC22D3;LSAMP;MIAT;ANK3;S100B;PLXDC1;SULF2;CLK1;BCAN;CLDN5;ALDH1A1;SPARCL1;FXYD6;CDO1;ITM2A
GTEX-OIZH-1826-SM-2YUNP_blood vessel_male_50-59_years	15/1289	0.999127	1	0.999926	1	1.78864	-0.00156188	SPON2;MARCKSL1;LRRN3;UBE2C;TTYH1;COX4I1;GPR98;CENPF;CCNB1;EFNB3;ENC1;NUSAP1;HMGN2;MEST;RPL39
GTEX-Q2AG-0008-SM-48U2K_skin_female_40-49_years	31/2190	0.999116	1	0.999976	1	1.81637	-0.00160583	GPM6A;TTYH1;CELF4;CXCR4;SIPA1L2;ABLIM1;PTPRZ1;RGS1;KIF5C;PODXL;NNAT;CCL4;CCL3;NCAM1;CKB;SCN3A;DDX17;NTRK2;GPR56;MCAM;MIAT;S100B;PLXDC1;RHOB;NR4A1;CLDN5;ALDH1A1;SPARCL1;PMP2;FXYD6;ITM2A
GTEX-N7MS-0011-R8a-SM-2YUMK_brain_male_60-69_years	13/1171	0.99916	1	0.999917	1	1.91357	-0.00160796	TOP2A;SPON2;EIF4A1;ANXA2;H2AFZ;EEF2;MYL12B;ASPM;ATP5B;LDHA;BAG3;PSMB1;XIST
GTEX-X261-0011-R8A-SM-4E3I5_brain_male_50-59_years	1/304	0.999146	1	0.99965	1	1.88264	-0.00160823	SMC4
GTEX-XQ3S-1126-SM-4BOPK_esophagus_male_20-29_years	27/1971	0.999105	1	0.999968	1	1.79932	-0.00161079	RTN3;RTN1;CCNI;EDNRB;HNRNPDL;KIF5C;RAD21;KIF5B;FTH1;DNER;CHGB;DDX17;KIDINS220;TSC22D3;USP22;ATRX;NAP1L1;PGM2L1;DUSP6;MORF4L1;CCDC88A;TMSB15A;PRKAR1A;GNAS;SERINC1;MATR3;RBMX
GTEX-SN8G-0926-SM-4DM5I_lung_female_50-59_years	1/304	0.999146	1	0.99965	1	1.92862	-0.00164751	TTYH1
GTEX-XK95-0226-SM-4AT58_skin_male_40-49_years	1/302	0.999105	1	0.999631	1	1.88557	-0.00168802	CCDC88A
GTEX-XOT4-1426-SM-4B65T_lung_female_60-69_years	8/846	0.99905	1	0.999848	1	1.80535	-0.0017153	ATP5A1;SLC2A1;ATP5J;ATP5G2;FGFBP3;GAPDH;ELAVL2;COX6B1
GTEX-QV44-0926-SM-2S1RH_lung_male_50-59_years	1/301	0.999084	1	0.999621	1	1.90361	-0.00174457	ELAVL2
GTEX-RU1J-0326-SM-46MUM_esophagus_female_20-29_years	7/774	0.998969	1	0.999815	1	1.72375	-0.00177768	CCDC88A;BEX1;LGALS1;PSAP;ZBTB20;SLC2A3;PGM2L1
GTEX-V1D1-0008-SM-4JBIJ_skin_male_50-59_years	45/2913	0.998971	1	0.999988	1	1.75304	-0.00180483	ITIH5;GPM6A;BTG2;TTYH1;RGS16;CELF4;CXCR4;ZBTB20;ATP1A2;SIPA1L2;NTN1;ELAVL2;SOX2;RGS5;ABLIM1;PTPRZ1;RGS1;KIF5C;NNAT;CCL4;CCL3;NCAM1;SCN3A;DDX17;HES6;GUCY1A2;NTRK2;TSC22D3;MIAT;S100B;PLXDC1;SULF2;CLK1;NR4A2;NFKBIA;NR4A1;BCAN;CLDN5;SPARCL1;PMP2;FXYD6;CCDC3;XIST;SCRG1;ITM2A
GTEX-P4QR-0006-SM-2I5GN_blood_male_60-69_years	136/7296	0.998954	1	1	1	1.79174	-0.00187598	SEMA5A;EIF4A2;RPL5;SPON1;SPARC;SERPINE2;RPL31;ZBTB20;RPL10A;RPL6;CTGF;EEF1B2;RGS5;EDNRA;PEG10;KIF5B;DPYSL3;SOX9;DDX17;PDGFRB;GUCY1A2;WSB1;RBFOX2;LMO3;RPL23;RPL22;ANK3;BCAN;COL4A2;COL4A1;MORF4L2;SUB1;MAP1B;SPARCL1;SNRPE;MATR3;RPL26;SRSF7;PFN2;MEG3;SET;TTYH1;NTM;ATP5J;NREP;ATP5O;PCDH18;PRDX2;HNRNPDL;PODXL;CALD1;PCBP4;MAP2;KCNQ1OT1;TSPAN3;SLC38A2;GPM6B;ZFHX3;FZD3;CBX5;LRRN3;MCAM;SHFM1;PLK2;NR2F2;EEF2;ZFHX4;NR4A1;COL1A2;ID4;ID3;CPE;MAGED2;TCF4;NES;RPS24;RBM25;HMGB1;RND3;COX7C;CYR61;ELAVL2;UCHL1;HINT1;CSRP2;TIMP3;FGFBP3;YWHAG;EDN1;PEG3;TSC22D1;HMGCS1;ATRX;BGN;SRP9;HNRNPH1;PPAP2B;CANX;LUC7L3;CRYAB;ITIH5;ATP5A1;CRMP1;PTN;NTN1;FSTL1;HSPD1;ABLIM1;PSMB5;CAMK2N1;DNAJB4;TRA2B;NNAT;SLIT2;CKB;RPL15;RPS27A;RUNX1T1;NTRK2;NPM1;GPR56;NDUFA4;KIDINS220;USP22;LSAMP;NAP1L1;SULF1;COX6C;NFIA;NFIB;HNRNPA2B1;TTC3;CCDC3;AGRN;CDO1;RBMX
GTEX-S7SF-0526-SM-3K2BC_heart_female_20-29_years	16/1332	0.998915	1	0.999911	1	1.76296	-0.00191385	RTN1;H3F3B;SYT1;ZFAND2A;GPR98;STMN2;ELAVL2;CST3;NFKBIA;TUBB2B;PTTG1;UBB;NEFL;HMGN2;FGFBP3;INA
GTEX-XGQ4-2426-SM-4AT55_blood vessel_male_50-59_years	3/476	0.998853	1	0.99966	1	1.69655	-0.0019479	CKS2;HN1;XIST
GTEX-PW2O-0226-SM-48TC7_adrenal gland_male_20-29_years	1/294	0.998921	1	0.999544	1	1.82984	-0.00197581	CCNI
GTEX-WHPG-1026-SM-3NMBA_heart_male_50-59_years	1/295	0.998946	1	0.999556	1	1.9314	-0.00203719	ZFAND2A
GTEX-OIZG-0426-SM-3LK5W_blood vessel_male_50-59_years	1/289	0.998787	1	0.99948	1	1.83954	-0.00223306	NEFL
GTEX-XQ8I-0426-SM-4BOPO_skin_male_50-59_years	7/292	0.500043	1	0.644158	1	0.0033742	-0.00233852	LDHB;HSPA8;SUB1;CCL3;NREP;SRP9;CHGB
GTEX-W5X1-2526-SM-3GILC_skin_female_40-49_years	4/546	0.998662	1	0.999646	1	1.74728	-0.00233911	TSC22D3;GNAS;NEFM;CHGB
GTEX-S7PM-0426-SM-3NM91_blood vessel_male_60-69_years	2/383	0.998648	1	0.99952	1	1.75071	-0.00236898	COX4I1;HN1
GTEX-QESD-1526-SM-2S1QT_adipose tissue_male_20-29_years	6/686	0.998571	1	0.999697	1	1.66121	-0.00237639	TUBB3;TMSB15A;DNER;ENC1;HMGB2;CHGB
GTEX-X261-0011-R7A-SM-4E3JJ_brain_male_50-59_years	80/4632	0.998719	1	0.999998	1	1.92456	-0.002467	RPL4;EIF4A2;SPON2;RPL5;EIF4A1;RBM25;RPL30;BTG1;HSP90AB1;CCNI;RPLP0;YBX1;ATP5G2;RPL8;RPL10A;SMC4;RPL6;RPL7;RPS4X;RPL7A;TUBA1C;RPS14;HINT1;TIMP2;NUSAP1;RPLP2;HMGN2;RPS13;DDX17;WSB1;RPS8;RPL23;RPL22;ATRX;YWHAZ;RHOA;HNRNPH1;PRKAR1A;MORF4L2;SNRPE;S100A4;PABPC1;PFN1;DDX5;RPL10;MYL12B;ATP5B;LDHA;RPS15A;HNRNPDL;KCNQ1OT1;TRA2B;PSMB1;PSAP;RPS3;CCL3;SLC38A2;RPL19;FDFT1;BTF3;NPM1;XRCC5;UBE2C;CBX3;SHFM1;RPL35A;RSRC2;DEK;EEF2;GNB2L1;RPS25;CENPF;RPS28;HNRNPK;SON;HNRNPA2B1;GNAS;RBMX;EIF4G2;RPS24
GTEX-PLZ4-1326-SM-2S1O7_blood vessel_female_50-59_years	5/614	0.998527	1	0.999649	1	1.78021	-0.00262498	ASPM;TUBB3;NNAT;CKS2;NEFL
GTEX-WFJO-1126-SM-4LVLZ_stomach_male_30-39_years	1/282	0.998571	1	0.999375	1	1.85625	-0.0026547	RPS28
GTEX-QVUS-0011-R6A-SM-3GACX_brain_female_60-69_years	8/813	0.9984	1	0.999718	1	1.72119	-0.0027555	DDX17;KLF6;BTG1;XRCC5;KCNQ1OT1;S100A4;MKI67;SLC38A2
GTEX-OIZI-0526-SM-2XCEG_blood vessel_male_40-49_years	17/1360	0.998394	1	0.999865	1	1.7188	-0.00276269	COX8A;SPON2;MARCKSL1;TPI1;COX4I1;HN1;MIAT;TUBB4B;PRDX2;RPS28;EFNB3;TUBB2A;FABP5;UBE2S;TUBB3;TCEB2;RPL28
GTEX-RU1J-0008-SM-46MV9_skin_female_20-29_years	25/1813	0.998452	1	0.999926	1	1.80512	-0.00279595	CELF4;CXCR4;SIPA1L2;ABLIM1;RGS1;KIF5C;CCL4;SCN3A;NTRK2;GPR56;GPR98;ANK3;S100B;PLXDC1;CLK1;CLDN5;TUBB2B;HNRNPH1;HNRNPA2B1;ALDH1A1;SPARCL1;LUC7L3;FXYD6;CALM1;ITM2A
GTEX-X8HC-0126-SM-4E3JW_skin_female_50-59_years	10/939	0.998359	1	0.999758	1	1.70833	-0.00280601	EIF4A2;HSPA8;CCDC88A;HSP90AA1;HSPH1;LRRN3;KCNQ1OT1;HNRNPA2B1;CALM1;ELAVL2
GTEX-NL4W-0011-R4a-SM-2I5GZ_brain_male_50-59_years	18/1419	0.998423	1	0.999877	1	1.8277	-0.00288546	DDX17;SPON2;EGR1;DDX5;BTG1;XRCC5;DUSP1;TSC22D3;GNB2L1;MYL12A;CTGF;NR4A2;NFKBIA;NR4A1;ATP5B;KLF6;SON;PSMB1
GTEX-OXRP-0926-SM-48TC1_esophagus_female_60-69_years	19/1469	0.998278	1	0.999872	1	1.76881	-0.00304851	DDX17;RTN3;SYT1;LRRN3;NDUFA4;NUCKS1;PGM2L1;DUSP6;MORF4L1;CCDC88A;CHCHD2;UBB;PSAP;BSG;SPP1;MAGED2;SERINC1;MATR3;TSPAN3
GTEX-XMK1-1326-SM-4B65Q_esophagus_male_40-49_years	4/519	0.997802	1	0.99937	1	1.61479	-0.00355272	DDX17;KCNQ1OT1;TSC22D3;SERINC1
GTEX-OIZH-1626-SM-2HMKI_muscle_male_50-59_years	106/5813	0.997985	1	0.999999	1	1.78511	-0.00360017	IFITM3;SPON2;EIF4A1;RPL3;SERPINE2;ARL6IP1;HNRNPU;ENO1;SRP14;COX6A1;MKI67;RPL9;SAT1;CLU;ACTB;ACTG1;RGS2;ALCAM;BASP1;STMN1;BSG;CFL1;RPL36;HMGN2;B2M;TMSB10;SOX4;HMGN1;WSB1;RPSA;EEF1A1;MYL6;NGFRAP1;SUB1;SRSF3;SNRPE;PPIB;PFN1;RPL28;PPIA;SRSF7;DDX5;COX7A2;ACAT2;MYL12B;SERPINH1;S100A11;JUND;H3F3B;HSPA5;CBX3;GPR98;PLK2;FN1;CLK1;HNRNPK;UBE2S;RPL27A;ID2;GNB1;CDK1;MAGED2;CALM2;TOP2A;ZFAND2A;SLC2A1;HMGB2;CKS1B;TUBA1B;SEPT7;TUBA1A;YWHAQ;TMSB4X;SEC61G;ENC1;TIMP2;FGFBP3;HMGCS1;DYNLL1;YWHAZ;RHOA;DUSP6;TUBB2A;HNRNPH1;CANX;TMBIM6;PABPC1;SGK1;PTMA;DYNC1I2;CRMP1;SLC7A1;DNAJB1;TRA2B;SPP1;WBP5;CCL3;MEST;MARCKSL1;KIDINS220;LSAMP;SULF1;SULF2;MARCKS;VIM;AGRN
GTEX-WXYG-2026-SM-4E3IY_skin_female_50-59_years	1/270	0.998108	1	0.999143	1	1.94459	-0.00368303	GNAS
GTEX-QDVN-0226-SM-48TZ9_blood vessel_male_50-59_years	4/519	0.997802	1	0.99937	1	1.72541	-0.00379611	DUSP2;FABP5;TTYH1;NNAT
GTEX-XLM4-0011-R8A-SM-4AT44_brain_male_60-69_years	3/445	0.997896	1	0.999318	1	1.80279	-0.0037975	SPON2;LDHA;EEF2
GTEX-Q2AH-2026-SM-2S1PX_blood vessel_male_40-49_years	16/1274	0.997703	1	0.999772	1	1.68451	-0.00387309	SPON2;BEX1;COX4I1;GPR98;STMN2;CKAP2;CELF4;ELAVL2;SOX2;BCAN;EFNB3;TUBB3;NNAT;STMN1;INA;CHGB
GTEX-PSDG-0008-SM-48TE5_skin_male_50-59_years	49/3033	0.997732	1	0.99997	1	1.72685	-0.00392007	BTG2;CELF4;SIPA1L2;SAT1;CLU;SOX2;RGS5;RGS2;RGS1;KIF5C;HES6;EDN1;PEG3;TSC22D3;ANK3;RHOB;BCAN;CLDN5;TUBB2B;ALDH1A1;SPARCL1;PMP2;ITIH5;GPM6A;TTYH1;RGS16;CXCR4;ATP1A2;NTN1;CST3;ABLIM1;CCL4;CCL3;NCAM1;A2M;SCN3A;NTRK2;FZD3;SYT1;LSAMP;MIAT;S100B;PLXDC1;SULF2;CLK1;NR4A2;FXYD6;SCRG1;ITM2A
GTEX-QLQW-0626-SM-447A6_esophagus_male_30-39_years	2/361	0.997852	1	0.999186	1	1.82552	-0.00392609	GPR98;ENC1
GTEX-RVPU-0008-SM-3NM8B_skin_male_50-59_years	36/2366	0.99775	1	0.999938	1	1.74427	-0.00392966	ITIH5;BTG2;TTYH1;CXCR4;ATP1A2;SIPA1L2;NTN1;CLU;ELAVL2;SOX2;RGS5;ABLIM1;RGS1;KIF5C;SPP1;NCAM1;HES1;SCN3A;HES6;NTRK2;EDN1;GPR56;TSC22D3;MIAT;S100B;PLXDC1;SULF2;EIF1;RHOB;CLK1;CLDN5;ALDH1A1;SPARCL1;FXYD6;CCDC3;ITM2A
GTEX-S4Z8-0008-SM-33HAZ_skin_male_60-69_years	43/2736	0.997907	1	0.999963	1	1.89532	-0.00397152	ITIH5;BTG2;RGS16;CXCR4;ATP1A2;SEPW1;SIPA1L2;SOX2;CHCHD2;ABLIM1;RGS1;KIF5C;ATP5E;CCL4;SPP1;CCL3;TCEB2;HES1;SCN3A;COX8A;HES6;NTRK2;DUSP2;EDN1;JUND;GPR56;MCAM;MIAT;ANK3;S100B;PLXDC1;COX6B1;EIF1;RHOB;NFKBIA;NR4A1;CLDN5;SPARCL1;FXYD6;CCDC3;FAU;SCRG1;ITM2A
GTEX-QVJO-0011-R8A-SM-447C7_brain_female_60-69_years	3/439	0.997636	1	0.99922	1	1.68283	-0.00398269	SPON2;TUBA1C;SMC4
GTEX-S7SF-2226-SM-3K2BG_blood vessel_female_20-29_years	20/1495	0.997519	1	0.99981	1	1.71272	-0.00425412	SPON2;HSPA8;DUSP2;TPI1;BEX1;COX4I1;HN1;MIAT;NREP;ELAVL2;PRDX2;TUBB3;ATP5E;KCNQ1OT1;DNER;ENC1;NUSAP1;CKS2;SGK1;INA
GTEX-WRHU-1026-SM-4E3ID_heart_female_50-59_years	12/1034	0.997566	1	0.999668	1	1.7512	-0.00426771	RTN3;RPL41;HINT1;CCNI;RPL32;XRCC5;H2AFZ;TMBIM6;ENO1;RPS21;RPS23;FDFT1
GTEX-SNOS-0226-SM-32PLR_thyroid_male_40-49_years	1/264	0.997823	1	0.998997	1	1.98994	-0.0043371	EIF1
GTEX-T6MO-0626-SM-4DM6P_esophagus_female_40-49_years	3/435	0.997446	1	0.999147	1	1.75309	-0.00448317	ENC1;NUSAP1;MEST
GTEX-R55F-1426-SM-2TF53_adipose tissue_male_50-59_years	5/580	0.997338	1	0.999299	1	1.69286	-0.00451324	SLC7A5;IL1B;NNAT;FGFBP3;TUBB4B
GTEX-SNMC-0626-SM-4DM6H_stomach_male_20-29_years	1/262	0.997719	1	0.998943	1	1.99839	-0.00456421	NEFL
GTEX-X585-0008-SM-46MU4_skin_male_50-59_years	24/1711	0.997371	1	0.999842	1	1.77554	-0.0046745	HES6;DUSP2;GPR56;MCAM;CXCR4;ATP1A2;MIAT;ANK3;S100B;PLXDC1;CLU;RGS5;BCAN;CLDN5;RGS2;ABLIM1;FABP5;RGS1;ALDH1A1;SPARCL1;NCAM1;FXYD6;SCN3A;ITM2A
GTEX-TSE9-0011-R5A-SM-3DB7J_brain_female_60-69_years	21/1544	0.997316	1	0.999803	1	1.74325	-0.00468498	TOP2A;DDX17;BTG1;XRCC5;RPLP1;RPLP0;YBX1;DEK;EEF2;SMC4;MYL12A;EDNRA;KLF6;HNRNPK;SON;COL4A2;S100A4;B2M;SLC38A2;EIF4G2;RPS13
GTEX-T5JC-1526-SM-4DM68_kidney_male_20-29_years	22/1603	0.997425	1	0.999825	1	1.83783	-0.00473783	RTN3;LRRN3;XRCC5;ATRX;STMN2;HNRNPU;SLC1A3;S100B;ZFHX4;ASPM;CCDC88A;CENPF;MARCKS;SEPT7;SON;FABP5;TUBB3;RAD21;CCL4;PLP1;FOSB;INA
GTEX-PWN1-1526-SM-48TDA_stomach_female_40-49_years	3/431	0.997241	1	0.999068	1	1.72309	-0.00476065	ZBTB20;KIF1B;SLC2A3
GTEX-T6MN-0011-R4A-SM-32QPG_brain_male_50-59_years	28/1925	0.997302	1	0.999873	1	1.78905	-0.00483417	SPON2;EIF4A1;BTG1;RPL10;RPLP1;RPLP0;YBX1;RPL8;RPL7A;TUBA1C;LDHA;RPS16;RPL18A;RPS3;RPL13;RPS2;S100A11;DDX17;OST4;RPS9;ANXA2;RPS5;EEF2;GNB2L1;KLF6;RPS28;S100A4;PFN1
GTEX-OHPL-0126-SM-2HMJ7_skin_female_60-69_years	2/347	0.997121	1	0.998864	1	1.72999	-0.004988	LDHB;GNAS
GTEX-U8XE-1226-SM-4E3HN_blood vessel_male_30-39_years	8/771	0.996944	1	0.999387	1	1.68517	-0.00515798	SPON2;DNAJB1;FABP5;COX4I1;NNAT;ENC1;KIF1B;ELAVL2
GTEX-WWYW-0926-SM-3NB2Z_lung_female_50-59_years	1/256	0.997375	1	0.998762	1	1.96515	-0.00516477	FGFBP3
GTEX-T6MN-0011-R2A-SM-32QOW_brain_male_50-59_years	12/1019	0.997013	1	0.999574	1	1.72937	-0.00517361	SPON2;TUBA1C;SON;ANXA2;XRCC5;UBE2C;COL4A1;S100A4;VIM;MKI67;SMC4;GNB2L1
GTEX-R55E-0011-R5A-SM-2TC5N_brain_male_20-29_years	17/755	0.556271	1	0.76818	1	0.00888607	-0.00521167	TOP2A;BTG2;JUN;GADD45B;ANXA2;RPL10;DUSP1;RPLP0;RPL8;GNB2L1;MYL12A;NFKBIA;RPL7A;TUBA1C;KLF6;S100A4;RPL29
GTEX-U8T8-0126-SM-3DB94_skin_male_60-69_years	9/833	0.996892	1	0.999428	1	1.67765	-0.00522218	DDX17;EIF4A2;HSPA8;CCDC88A;WSB1;HNRNPA2B1;SPP1;XIST;NREP
GTEX-N7MT-1426-SM-3LK5M_blood vessel_female_60-69_years	2/345	0.996998	1	0.998809	1	1.74967	-0.00525988	CKAP2;SGK1
GTEX-XXEK-2026-SM-4BRVE_heart_male_50-59_years	8/765	0.996653	1	0.999317	1	1.57925	-0.00529463	IDI1;RPS27;STMN1;CKAP2;NEFL;HMGN2;INA;FDFT1
GTEX-QEL4-0526-SM-3GIJ4_blood vessel_male_50-59_years	18/1367	0.997015	1	0.999724	1	1.77311	-0.00530112	COX8A;SPON2;UBE2C;COX4I1;GPR98;HN1;MIAT;MKI67;PRDX2;SLC7A5;FABP5;TUBB3;RPS29;ATP5E;NUSAP1;TCEB2;RPL38;RPL28
GTEX-RUSQ-0826-SM-47JWW_esophagus_male_50-59_years	2/342	0.996805	1	0.998721	1	1.69701	-0.0054311	PEG10;SMOC1
GTEX-NPJ7-0011-R5a-SM-33HBK_brain_female_60-69_years	27/1865	0.997115	1	0.999852	1	1.88402	-0.00544389	SPON2;EIF4A1;BTG1;HSP90AB1;MKI67;ATP5B;LDHA;SEC61G;UBC;SLC38A2;BTF3;EGR1;JUN;TPI1;HSPA5;XRCC5;UBE2C;EEF2;NR4A2;NR4A1;KLF6;HNRNPK;SON;HNRNPH1;S100A4;PFN1;RBMX
GTEX-SIU8-0426-SM-4BRUE_blood vessel_male_50-59_years	2/343	0.996871	1	0.998751	1	1.81661	-0.00569385	NEFL;ELAVL2
GTEX-Q734-0126-SM-48U1E_adrenal gland_female_40-49_years	2/343	0.996871	1	0.998751	1	1.83265	-0.00574413	TUBB2B;TUBB2A
GTEX-RUSQ-1926-SM-2TF6K_blood vessel_male_50-59_years	22/1579	0.996622	1	0.999752	1	1.7385	-0.00588341	SPON2;IDI1;DUSP2;MARCKSL1;GPR56;LRRN3;UBE2C;COX4I1;PLK2;CKAP2;LSAMP;MIAT;DUSP6;ASPM;CENPF;FABP5;ENC1;NUSAP1;CDK1;FXYD6;SGK1;MEST
GTEX-Q2AG-0926-SM-48U1Q_blood vessel_female_40-49_years	6/630	0.996385	1	0.999096	1	1.64396	-0.0059533	ATP5B;CCNB1;FABP5;ENC1;SLC1A3;HN1
GTEX-OXRN-0526-SM-2I5EN_lung_male_50-59_years	5/561	0.996315	1	0.998974	1	1.68581	-0.00622447	TTYH1;ATP5A1;SLC2A1;ZFHX4;ELAVL2
GTEX-TKQ1-0526-SM-4DXTG_stomach_male_30-39_years	2/338	0.996527	1	0.998594	1	1.80436	-0.00627663	NUSAP1;HN1
GTEX-WI4N-1026-SM-3LK7N_skin_female_40-49_years	22/1571	0.996305	1	0.999721	1	1.71355	-0.00634282	HSPA8;IDI1;LRRN3;HSBP1;ATP5J;USMG5;NUCKS1;NREP;SRP9;LDHB;CCDC88A;HSPH1;CDH2;ATP5E;DNAJB4;KCNQ1OT1;RAD21;HNRNPA2B1;CALM1;MEST;RBMX;EIF4G2
GTEX-XQ3S-0926-SM-4BOPI_lung_male_20-29_years	6/626	0.996143	1	0.999023	1	1.6443	-0.00635469	HSPH1;NEFL;NEFM;INA;ELAVL2;CHGB
GTEX-QXCU-0926-SM-48FEP_blood vessel_male_50-59_years	7/691	0.996106	1	0.999103	1	1.64325	-0.00641127	YWHAE;CCNB1;FABP5;NEFL;HN1;HSPD1;FDFT1
GTEX-Q2AH-1626-SM-3GAF8_skin_male_40-49_years	13/1060	0.996191	1	0.999467	1	1.69652	-0.00647411	COX8A;HES6;BEX1;ZBTB20;USMG5;ELAVL2;UBE2S;BSG;CCL4;TCEB2;PMP2;XIST;CHGB
GTEX-X8HC-0526-SM-4E3JA_muscle_female_50-59_years	58/3422	0.996178	1	0.999961	1	1.71891	-0.00658179	RPL3;ARL6IP1;SLC2A1;COX6A1;SMC4;RPL9;ELAVL2;ACTB;ACTG1;SEPT7;TUBA1A;ALCAM;PTTG1;TMSB4X;STMN1;BSG;SUMO2;ENC1;CFL1;KPNA2;TMSB10;HMGN1;HMGCS1;H2AFZ;HSBP1;CKAP2;DYNLL1;YWHAZ;EEF1A1;MYL6;NGFRAP1;TMSB15A;IL1B;CKS2;TMBIM6;PPIB;RPL28;PPIA;COX7A2;ACAT2;DNAJB1;CCNB1;KCNQ1OT1;RAD21;OST4;JUND;CBX5;S100B;DNAJA1;CCDC88A;MARCKS;ID2;GNB1;TTC3;HNRNPC;CALM1;SCRG1;CALM2
GTEX-QESD-0626-SM-2I5G4_lung_male_20-29_years	3/411	0.995951	1	0.99855	1	1.66299	-0.00674754	HMGB2;NREP;ATP5G2
GTEX-TML8-1926-SM-32QOS_skin_female_40-49_years	5/552	0.995707	1	0.998773	1	1.57811	-0.00678917	HES6;LDHB;HSPA8;CCDC88A;UBE2S
GTEX-X8HC-0626-SM-4E3HQ_skin_female_50-59_years	5/553	0.995779	1	0.998797	1	1.64018	-0.00693767	HSPA8;HSPH1;LRRN3;GNAS;NEFM
GTEX-U412-0526-SM-3DB9I_adipose tissue_male_60-69_years	7/685	0.995726	1	0.998997	1	1.63363	-0.00699718	TFRC;CDH2;TTYH1;KCNQ1OT1;GPR98;NEFM;INA
GTEX-S4Q7-0626-SM-4AD5M_esophagus_male_20-29_years	14/625	0.565351	1	0.757861	1	0.0126389	-0.00720805	HSP90AA1;HSP90AB1;SYT1;ZBTB20;SLC2A3;NREP;DNAJA1;CCDC88A;UCHL1;LGALS1;UBB;TMSB15A;SMOC1;BSG
GTEX-WFG7-2326-SM-3GIKV_blood vessel_male_20-29_years	17/1281	0.995744	1	0.999538	1	1.72112	-0.00734037	MARCKSL1;TPI1;COX4I1;GPR98;STMN2;HN1;MIAT;TUBB4B;PRDX2;MARCKS;TUBB2B;IL1B;ENC1;NEFL;NEFM;INA;CHGB
GTEX-NL3H-0008-SM-4E3HU_skin_male_60-69_years	37/2345	0.995469	1	0.999847	1	1.63897	-0.00744346	ITIH5;BTG2;FLT1;TTYH1;CXCR4;ZBTB20;SIPA1L2;NTN1;CLU;ELAVL2;RGS5;ABLIM1;RGS1;KIF5C;CCL4;SPP1;CCL3;NCAM1;SCN3A;HES6;NTRK2;DUSP2;FZD3;JUND;PEG3;GPR98;ANK3;FOS;S100B;PLXDC1;RHOB;NR4A1;BCAN;CLDN5;SPARCL1;FXYD6;ITM2A
GTEX-QLQ7-0008-SM-447AW_skin_male_60-69_years	25/1720	0.995706	1	0.999718	1	1.73169	-0.00745157	GPM6A;FLT1;CCNI;CELF4;CXCR4;ATP1A2;SIPA1L2;ABLIM1;RGS1;KIF5C;CCL4;CCL3;HES1;CKB;HES6;NTRK2;GPR56;ANK3;S100B;PLXDC1;CLDN5;ALDH1A1;PMP2;FXYD6;CALM1
GTEX-O5YT-0126-SM-48TBW_skin_male_20-29_years	5/549	0.995484	1	0.998697	1	1.6525	-0.00747934	LDHB;CCDC88A;KCNQ1OT1;FTH1;GNAS
GTEX-QMR6-0008-SM-447AV_skin_male_50-59_years	33/2145	0.995773	1	0.999827	1	1.77168	-0.00750505	GPM6A;CCNI;CXCR4;ATP1A2;SIPA1L2;ATP5G2;CLU;ABLIM1;CSRP2;RGS1;KIF5C;CCL4;CCL3;HES1;CKB;SCN3A;NTRK2;MARCKSL1;PEG3;GPR56;ANK3;S100B;PLXDC1;NR4A1;CLDN5;GAP43;ALDH1A1;SPARCL1;PMP2;FXYD6;CCDC3;CALM1;ITM2A
GTEX-WHSE-0011-R2A-SM-3P5ZL_brain_male_20-29_years	6/615	0.995393	1	0.998795	1	1.63685	-0.00755792	SPON2;CENPF;NUSAP1;S100A4;VIM;SMC4
GTEX-X4XY-0926-SM-4E3JD_breast_male_60-69_years	1/240	0.996186	1	0.998117	1	2.013	-0.00769225	TMSB15A
GTEX-X4EP-0005-SM-3P5ZE_blood_female_60-69_years	253/11072	0.498429	1	0.999881	1	0.0110504	-0.00769431	RPL4;EIF4A2;RPL5;SPON1;RPL30;SPARC;SERPINE2;CCNI;RPL32;RPL31;HNRNPU;SMC4;RPL6;RPL7;RPS14;EDNRA;EDNRB;ALCAM;PEG10;DPYSL2;DPYSL3;RPL35;RPL38;SOX9;RPL37;RPS13;SOX4;DDX17;RBFOX2;RPL23;RPL22;ANK3;NGFRAP1;PRKAR1A;SUB1;MAP1B;RPL24;RPL26;PFN2;MEG3;SET;TTYH1;ATP5J;ATP5O;PCDH18;ATP5L;LDHB;ATP5B;PCBP4;MAP2;PRDX1;KCNQ1OT1;RAD21;TSPAN3;A2M;SCN3A;GPM6B;BTF3;EGR1;FZD3;LRRN3;XRCC5;MCAM;PLK2;FN1;NR2F1;TMA7;NR2F2;PBX1;EIF1;RPS25;CCDC88A;COL1A2;HNRNPK;ID4;ID3;RPS20;MAGED2;HNRNPC;CALM1;ITM2A;CALM2;RPS24;RPS23;RPLP0;COX7C;UBL5;UCHL1;HINT1;CSRP2;TUBA1A;ENC1;TIMP3;KIF1B;FGFBP3;EDN1;TSC22D1;HSBP1;BGN;USMG5;DYNLL1;SRP9;TUBB2A;HNRNPH1;CANX;SGK1;CRYAB;DYNC1I2;GSTP1;RPL11;ATP5A1;RPS27L;PTN;SLC7A1;FSTL1;CST3;PSMB5;CAMK2N1;PSMB1;CKB;RPL15;RPS27A;RUNX1T1;NPM1;KIDINS220;PTGES3;LSAMP;RSRC2;SULF1;COX6C;TUBB4B;PLXDC1;NFIA;NFIB;SMOC1;HNRNPA2B1;TTC3;CCDC3;AGRN;SCRG1;SEMA5A;NUCKS1;SRP14;COX6A1;RPL10A;CTGF;ACTG1;EEF1B2;RGS5;CHCHD2;KIF5C;TUBB3;KIF5B;HMGN1;PDGFRB;GUCY1A2;RPS8;LMO3;RPS6;RPSA;EEF1A1;MORF4L1;COL4A2;COL4A1;MORF4L2;SNRPE;MATR3;PPIA;SRSF7;IDI1;NOTCH3;DDX5;NTM;COX7A2;NREP;UQCRH;RTN4;EFNB3;HNRNPDL;PODXL;CALD1;BAG3;IGFBP7;SLC38A2;HSPA8;ZFHX3;CBX5;CBX3;SHFM1;EEF2;ZFHX4;CLK1;SON;CYCS;CPE;SERINC1;TCF4;NES;EIF4G2;YWHAE;RBM25;FLT1;HSP90AB1;COX4I1;CELF4;DBI;ATP5G3;HMGB1;ATP5G2;RND3;CYR61;ELAVL2;RPL7A;SEPT7;YWHAQ;SUMO2;YWHAG;HSP90AA1;PEG3;HMGCS1;ATRX;PPAP2B;RPL37A;ALDH1A1;LUC7L3;TMBIM6;ITIH5;POMP;CRMP1;ATP1A2;SEPW1;TFPI;NTN1;HSPD1;ABLIM1;DNAJB4;TRA2B;NNAT;WBP5;SLIT2;MEST;NTRK2;NDUFA4;USP22;RPL35A;NAP1L1;RPL23A;DEK;SOD1;DNAJA1;CDO1;RBMX;RAN
GTEX-SIU7-1826-SM-2XCE2_muscle_male_50-59_years	26/1762	0.995151	1	0.999688	1	1.62688	-0.00790724	CCNI;TFRC;ZFAND2A;COX6A1;ACTB;ACTG1;DNAJB1;YWHAQ;KCNQ1OT1;CFL1;HMGN2;MEST;JUND;H3F3B;HSPA5;DYNLL1;YWHAZ;MARCKS;MYL6;ID2;GNB1;TTC3;SRSF3;TMBIM6;CALM2;SRSF7
GTEX-S7SF-2026-SM-3K2AS_muscle_female_20-29_years	110/5885	0.995449	1	0.999997	1	1.74957	-0.00798033	SPON2;RPL3;ARL6IP1;TFRC;STMN2;HNRNPU;COX6A1;MKI67;SAT1;CLU;ACTB;ACTG1;RGS2;ALCAM;PTTG1;CDH2;RGS1;BASP1;DPYSL2;FTH1;STMN1;BSG;CFL1;KPNA2;TMSB10;SOX4;HMGN1;WSB1;EEF1A1;MYL6;NGFRAP1;PPIB;PFN1;SCG2;RTN3;BEX1;RTN1;TTYH1;COX7A2;NREP;ACAT2;CCNB1;EFNB3;MAP2;ATP5E;KCNQ1OT1;SERPINH1;S100A11;OST4;FZD3;CBX5;HSPA5;SYT1;FN1;CCDC88A;UBE2S;ID2;GNB1;CALM2;TOP2A;SLC2A1;CELF4;DBI;SLC2A3;ELAVL2;CKS1B;UBL5;TUBA1A;YWHAQ;TMSB4X;SEC61G;SUMO2;ENC1;TIMP2;NEFL;FGFBP3;PEG3;HMGCS1;H2AFZ;HSBP1;CKAP2;BGN;DYNLL1;DUSP6;ASPM;TUBB2A;IL1B;CANX;CKS2;TMBIM6;PTMA;INA;DYNC1I2;CXCR4;CRMP1;CST3;DNAJB1;PTPRZ1;CAMK2N1;MARCKSL1;LSAMP;MIAT;DNAJA1;CENPF;MARCKS;TTC3;PLP1;VIM;AGRN;SCRG1
GTEX-X4XX-1126-SM-3NMBY_heart_male_60-69_years	1/237	0.995909	1	0.997963	1	1.95407	-0.00800988	HMGN2
GTEX-S4Q7-0226-SM-4AD5O_adrenal gland_male_20-29_years	2/324	0.995358	1	0.998044	1	1.75648	-0.00817221	STMN2;PMP2
GTEX-XV7Q-0226-SM-4BRVL_adrenal gland_female_40-49_years	8/736	0.994836	1	0.99885	1	1.59407	-0.00825288	DUSP2;TTYH1;ENC1;HMGB2;PLP1;PMP2;NTN1;PLXDC1
GTEX-R55C-0008-SM-48FCF_skin_male_40-49_years	37/2337	0.99512	1	0.999831	1	1.70442	-0.00833863	ITIH5;GPM6A;BTG2;FLT1;RTN1;CELF4;CXCR4;ATP1A2;SIPA1L2;NTN1;CLU;ELAVL2;RGS5;RGS1;KIF5C;CCL4;SPP1;CCL3;HES1;A2M;SCN3A;HES6;NTRK2;GPR56;RSRC2;ANK3;S100B;PLXDC1;SULF2;RHOB;CLK1;CLDN5;ALDH1A1;SPARCL1;PMP2;FXYD6;ITM2A
GTEX-WH7G-2026-SM-3NMBL_skin_male_40-49_years	8/733	0.994602	1	0.998787	1	1.5466	-0.00837074	CLK1;DDX17;EIF4A2;CCDC88A;WSB1;DNAJB4;KCNQ1OT1;GNAS
GTEX-T2YK-2226-SM-32QPT_breast_male_50-59_years	2/323	0.995261	1	0.997997	1	1.76246	-0.00837168	HES6;TUBB4B
GTEX-OXRN-0005-SM-2I5EU_blood_male_50-59_years	177/8919	0.994929	1	1	1	1.65921	-0.0084348	SEMA5A;EIF4A2;RPL5;SPARC;SERPINE2;ARL6IP1;RPL31;HNRNPU;NUCKS1;SRP14;SMC4;RPL6;CTGF;RPL7;EEF1B2;RGS5;CHCHD2;EDNRA;EDNRB;TUBB3;DPYSL2;KIF5B;DPYSL3;SOX4;DDX17;PDGFRB;WSB1;RBFOX2;RPL23;RPL22;MORF4L1;COL4A2;COL4A1;PRKAR1A;MORF4L2;SUB1;MAP1B;SNRPE;MATR3;RPL26;SRSF7;PFN2;MEG3;NOTCH3;DDX5;SET;ATP5J;COX7A2;NREP;ATP5O;PCDH18;UQCRH;RTN4;ATP5L;LDHB;ATP5B;HNRNPDL;PODXL;CALD1;BAG3;PCBP4;PRDX1;KCNQ1OT1;RAD21;IGFBP7;TSPAN3;SLC38A2;BTF3;EGR1;ZFHX3;FZD3;CBX5;LRRN3;CBX3;MCAM;SHFM1;PLK2;FN1;TMA7;NR2F2;ZFHX4;CCDC88A;COL1A2;HNRNPK;SON;ID4;ID3;CYCS;CPE;MAGED2;SERINC1;TCF4;CALM1;NES;CALM2;EIF4G2;RPS24;YWHAE;RBM25;FLT1;HSP90AB1;DBI;ATP5G3;HMGB1;RND3;COX7C;CYR61;ELAVL2;HINT1;SEPT7;CSRP2;YWHAQ;SEC61G;TIMP3;KIF1B;FGFBP3;YWHAG;EDN1;PEG3;TSC22D1;HMGCS1;HSBP1;ATRX;BGN;USMG5;SRP9;DUSP6;HNRNPH1;PPAP2B;CANX;LUC7L3;DYNC1I2;POMP;ATP5A1;CRMP1;RPS27L;SEPW1;TFPI;NTN1;FSTL1;HSPD1;ABLIM1;PSMB5;CAMK2N1;DNAJB4;TRA2B;PSMB1;NNAT;WBP5;HES1;SLIT2;CKB;MEST;RUNX1T1;NPM1;NDUFA4;KIDINS220;PTGES3;USP22;LSAMP;NAP1L1;RSRC2;DEK;SULF1;COX6C;TUBB4B;SOD1;DNAJA1;NFIA;NFIB;HNRNPA2B1;TTC3;CCDC3;AGRN;CDO1;RBMX;RAN
GTEX-S7SF-1826-SM-3K2AD_adipose tissue_female_20-29_years	8/736	0.994836	1	0.99885	1	1.63623	-0.00847112	TUBB2B;GAP43;PKM;TUBB3;NREP;INA;ELAVL2;CHGB
GTEX-S4Q7-0826-SM-4AD5E_colon_male_20-29_years	1/234	0.995613	1	0.997796	1	1.95053	-0.0085766	PRKAR1A
GTEX-T6MN-0011-R8A-SM-32QP3_brain_male_50-59_years	18/1322	0.994918	1	0.999458	1	1.68736	-0.00859757	SPON2;BTG1;ANXA2;UBE2C;YBX1;MKI67;SMC4;GNB2L1;MYL12A;NFKBIA;TUBA1C;KLF6;COL4A2;COL4A1;NUSAP1;S100A4;VIM;PABPC1
GTEX-SE5C-1026-SM-4BRUG_bladder_female_40-49_years	4/468	0.994505	1	0.998172	1	1.56074	-0.00859956	CELF4;CXCR4;MEST;SAT1
GTEX-S4Q7-1426-SM-3K2B9_nerve_male_20-29_years	2/323	0.995261	1	0.997997	1	1.81669	-0.00862927	UBB;INA
GTEX-UPK5-1226-SM-4IHL8_esophagus_male_40-49_years	7/297	0.517969	1	0.661167	1	0.0132536	-0.00871873	MORF4L1;CCDC88A;KIF5C;PSAP;SERINC1;ELAVL2;EIF1
GTEX-PSDG-0626-SM-2S1OE_nerve_male_50-59_years	1/236	0.995813	1	0.997908	1	2.09111	-0.00877449	INA
GTEX-N7MS-0011-R4a-SM-2HMKW_brain_male_60-69_years	19/1376	0.994828	1	0.99948	1	1.70329	-0.00883227	SPON2;EIF4A1;GADD45B;ANXA2;TSC22D3;ATP5A1;HSPB1;MYL12A;MYL12B;NFKBIA;ASPM;TUBA1C;LDHA;KLF6;BAG3;PSMB1;UBC;SERPINH1;VIM
GTEX-XBED-1926-SM-47JYP_skin_male_60-69_years	1/232	0.995403	1	0.997677	1	1.96154	-0.00903811	LDHB
GTEX-O5YV-0626-SM-3LK64_blood vessel_female_60-69_years	3/396	0.994616	1	0.997986	1	1.70094	-0.00918303	IDI1;RPS28;SGK1
GTEX-QMR6-0011-R4A-SM-32PKU_brain_male_50-59_years	35/2223	0.994596	1	0.999783	1	1.70979	-0.00926412	SPON2;EIF4A1;BTG1;RPL10;RPLP1;HSPB1;TFPI;RPL8;RPL7A;ATP5B;TUBA1C;LDHA;RPS16;LGALS1;RPL18A;SERPINH1;CCL3;RPL13;RPS2;BTF3;HSPA8;OST4;GADD45B;HSPA5;ANXA2;UBE2C;DUSP1;RPS5;EEF2;TUBB4B;GNB2L1;NR4A1;KLF6;S100A4;PFN1
GTEX-OHPM-0008-SM-4E3IP_skin_male_50-59_years	38/2376	0.994537	1	0.999812	1	1.69437	-0.00928185	ITIH5;GPM6A;BTG2;TTYH1;RGS16;CXCR4;ATP1A2;SIPA1L2;NTN1;CLU;SOX2;RGS5;RGS2;ABLIM1;RGS1;KIF5C;CCL4;CCL3;NCAM1;SOX9;SCN3A;MEST;HES6;NTRK2;PEG3;GPR56;GPR98;ANK3;S100B;PLXDC1;CLK1;NR4A2;BCAN;CLDN5;SPARCL1;PMP2;FXYD6;ITM2A
GTEX-X8HC-0226-SM-4E3K1_adipose tissue_female_50-59_years	3/395	0.994513	1	0.997942	1	1.70432	-0.00937738	DNAJB1;SCRG1;ELAVL2
GTEX-XUJ4-1126-SM-4BOPC_esophagus_female_60-69_years	2/316	0.994525	1	0.997639	1	1.71843	-0.00943419	IL1B;CKS2
GTEX-QDVN-2326-SM-2S1PF_blood vessel_male_50-59_years	13/1029	0.994317	1	0.999124	1	1.67704	-0.0095585	LRRN3;CKAP2;LSAMP;SOX2;CENPF;CCNB1;TMSB15A;NNAT;ENC1;NEFL;MEST;INA;CHGB
GTEX-X4XY-0326-SM-46MVZ_adipose tissue_male_60-69_years	2/315	0.994411	1	0.997582	1	1.73315	-0.00971359	IL1B;COX7C
GTEX-U4B1-1126-SM-4DXV3_colon_male_40-49_years	5/527	0.993476	1	0.997992	1	1.49347	-0.00977608	CCNI;ZBTB20;NAP1L1;SLC2A3;EIF1
GTEX-PWO3-0005-SM-2I5FS_blood_female_60-69_years	150/7680	0.994058	1	1	1	1.64936	-0.00982951	SEMA5A;EIF4A2;SPON1;SPARC;SERPINE2;SRP14;CTGF;RGS5;CHCHD2;EDNRA;EDNRB;PEG10;DPYSL2;KIF5B;DPYSL3;SOX9;SOX4;DDX17;PDGFRB;GUCY1A2;RBFOX2;RPL22;ANK3;MORF4L1;NGFRAP1;COL4A2;COL4A1;MORF4L2;MAP1B;SNRPE;MATR3;PFN2;MEG3;NOTCH3;DDX5;SET;ATP5J;NREP;ATP5O;PCDH18;ATP5B;HNRNPDL;PODXL;CALD1;BAG3;PCBP4;MAP2;PRDX1;KCNQ1OT1;IGFBP7;TSPAN3;SCN3A;SLC38A2;GPM6B;HSPA8;EGR1;ZFHX3;FZD3;CBX5;MCAM;SHFM1;PLK2;FN1;NR2F2;EEF2;ZFHX4;PBX1;NR4A1;CCDC88A;COL1A2;SON;ID4;ID3;CPE;FXYD6;MAGED2;TCF4;NES;CALM2;EIF4G2;YWHAE;RBM25;HSP90AB1;ATP5G3;ATP5G2;RND3;COX7C;CYR61;ELAVL2;UCHL1;HINT1;CSRP2;YWHAQ;TIMP3;FGFBP3;YWHAG;PEG3;TSC22D1;HSBP1;ATRX;BGN;USMG5;SRP9;TUBB2A;TMSB15A;HNRNPH1;PPAP2B;LUC7L3;CRYAB;ITIH5;DYNC1I2;ATP5A1;CRMP1;SEPW1;TFPI;NTN1;FSTL1;HSPD1;CST3;ABLIM1;PSMB5;CAMK2N1;DNAJB4;NNAT;WBP5;HES1;SLIT2;CKB;RPL15;MEST;RUNX1T1;NPM1;NDUFA4;KIDINS220;USP22;NAP1L1;SULF1;COX6C;TUBB4B;SOD1;NFIA;NFIB;SMOC1;HNRNPA2B1;TTC3;CCDC3;AGRN;CDO1;RBMX;RAN
GTEX-N7MS-0011-R6a-SM-2HMJ4_brain_male_60-69_years	21/919	0.52785	1	0.766921	1	0.0155399	-0.00992912	JUN;ANXA2;RPLP0;YBX1;DEK;MKI67;SMC4;MYL12A;ZFP36L1;NFKBIA;ASPM;TUBA1C;KLF6;KCNQ1OT1;SERPINH1;CDK1;S100A4;XIST;PFN1;SLC38A2;S100A11
GTEX-VJYA-1326-SM-3GIJC_adipose tissue_male_60-69_years	8/724	0.993839	1	0.998577	1	1.63653	-0.0101135	COX8A;FZD3;BEX1;CDH2;RPS29;TCEB2;RPL38;RPS21
GTEX-WFG8-2326-SM-3GILF_adipose tissue_male_20-29_years	10/843	0.993574	1	0.998726	1	1.57606	-0.0101609	BCAN;GPM6A;MARCKS;GAP43;TUBB3;TMSB15A;NEFL;NEFM;INA;ELAVL2
GTEX-WFG7-1026-SM-4LMK8_esophagus_male_20-29_years	2/311	0.993932	1	0.997345	1	1.70691	-0.0103895	BASP1;MEST
GTEX-T6MO-0526-SM-4DM6R_esophagus_female_40-49_years	7/655	0.993235	1	0.998265	1	1.532	-0.0103987	CCDC88A;LGALS1;KCNQ1OT1;BSG;ZBTB20;SLC2A3;NREP
GTEX-XV7Q-1126-SM-4BRVS_esophagus_female_40-49_years	1/227	0.994834	1	0.997352	1	2.03164	-0.0105225	SMOC1
GTEX-QEG4-0526-SM-48TZD_lung_male_30-39_years	3/389	0.993855	1	0.997655	1	1.70991	-0.0105393	GAP43;NEFM;ELAVL2
GTEX-OHPN-2726-SM-2I5H4_muscle_female_60-69_years	6/590	0.993141	1	0.998068	1	1.53877	-0.0105908	ALCAM;ZFAND2A;FTH1;GNB1;SLC2A1;SAT1
GTEX-QXCU-0226-SM-2TC5W_blood vessel_male_50-59_years	7/654	0.993132	1	0.998233	1	1.53955	-0.0106097	CLK1;ASPM;FABP5;KCNQ1OT1;HN1;SAT1;HSPD1
GTEX-REY6-1126-SM-48FDU_blood vessel_male_60-69_years	1/228	0.994953	1	0.99742	1	2.11017	-0.0106766	TTYH1
GTEX-S95S-0226-SM-4B656_blood vessel_male_60-69_years	2/310	0.993806	1	0.997282	1	1.76189	-0.0109475	NNAT;INA
GTEX-OHPL-2426-SM-48TDN_ovary_female_60-69_years	5/522	0.992912	1	0.997787	1	1.58128	-0.0112473	RTN3;PTTG1;UBB;STMN2;KIF1B
GTEX-QDVJ-1426-SM-48U1Y_stomach_male_50-59_years	1/223	0.994329	1	0.997059	1	1.98842	-0.0113088	ZBTB20
GTEX-X4XY-0226-SM-4E3IZ_skin_male_60-69_years	4/452	0.992721	1	0.997464	1	1.54863	-0.0113135	DNAJA1;HSPA8;LRRN3;TMSB15A
GTEX-NPJ8-0011-R11A-SM-2YUMS_brain_male_40-49_years	37/1602	0.492448	1	0.808613	1	0.0160594	-0.0113759	EIF4A1;RPLP1;RND3;MYL12A;CTGF;ACTG1;ZFP36L1;MYL12B;RPS14;LDHA;SEC61G;FTH1;TIMP2;RPLP2;RPS2;KPNA2;B2M;RPL39;S100A11;RPL19;RPS12;OST4;RPS9;ZFHX3;EDN1;WSB1;ANXA2;DUSP1;SHFM1;PLK2;RHOA;SULF2;CDK1;FOSB;S100A4;VIM;PFN1
GTEX-OXRP-2426-SM-2S1NR_blood vessel_female_60-69_years	13/1013	0.993041	1	0.998872	1	1.64388	-0.0114804	HSBP1;STMN2;DBI;HN1;ATP5G3;ELAVL2;CENPF;TUBB2B;CCNB1;TUBB3;DNER;NEFL;NEFM
GTEX-QDVJ-1826-SM-2S1P3_adipose tissue_male_50-59_years	7/648	0.992482	1	0.998031	1	1.55767	-0.0117542	RPS28;UBE2S;TMSB15A;GPR98;INA;ELAVL2;CHGB
GTEX-QVUS-0011-R4A-SM-3GAE7_brain_female_60-69_years	18/1290	0.992667	1	0.999133	1	1.60835	-0.0118374	SPON2;OST4;BTG1;ANXA2;UBE2C;DUSP1;HSPB1;MKI67;EEF2;MYL12A;NR4A1;KLF6;RPS29;RPLP2;S100A4;RPS2;RPS21;SLC38A2
GTEX-RU72-1126-SM-2TF6H_nerve_female_50-59_years	3/382	0.992991	1	0.997271	1	1.69468	-0.0119191	CHCHD2;UBB;MKI67
GTEX-Q2AH-0126-SM-48U2B_adrenal gland_male_40-49_years	4/452	0.992721	1	0.997464	1	1.63551	-0.0119482	SLC7A5;KLF6;UBC;NTN1
GTEX-NPJ8-0011-R5a-SM-2HMJY_brain_male_40-49_years	4/450	0.992462	1	0.997358	1	1.59298	-0.0120526	RPS9;EEF2;RPL39;MYL12B
GTEX-V955-2626-SM-3NM9F_blood vessel_male_60-69_years	21/925	0.540116	1	0.776529	1	0.0202089	-0.0124481	SPON2;DUSP2;MARCKSL1;BEX1;TTYH1;COX4I1;NTM;STMN2;SLC1A3;RPSA;HN1;DUSP6;CENPF;TUBB2B;FABP5;TUBB3;ENC1;NUSAP1;NCAM1;SGK1;RPL28
GTEX-U3ZN-1626-SM-4DXTZ_cervix uteri_female_30-39_years	11/888	0.992214	1	0.998505	1	1.6028	-0.0125279	CCDC88A;RGS2;BEX1;RTN1;LRRN3;NDUFA4;ZFAND2A;USP22;ID2;SPP1;CDO1
GTEX-WWYW-0826-SM-3NB2X_thyroid_female_50-59_years	1/220	0.993918	1	0.996819	1	2.09617	-0.0127884	ACAT2
GTEX-SIU8-0226-SM-2XCDS_adipose tissue_male_50-59_years	1/218	0.993627	1	0.996648	1	2.01341	-0.0128719	GPR98
GTEX-P4QS-1826-SM-2S1NI_blood vessel_male_60-69_years	12/942	0.99177	1	0.99851	1	1.56279	-0.0129155	ASPM;RPS28;EFNB3;TUBB3;IL1B;NUSAP1;STMN2;CKS2;NEFM;ATP5G3;MIAT;CHGB
GTEX-X4XY-0526-SM-46MW1_blood vessel_male_60-69_years	15/1114	0.991864	1	0.998802	1	1.6066	-0.013125	SPON2;DUSP2;COX4I1;LSAMP;MIAT;ASPM;DNAJB1;ABLIM1;FABP5;NNAT;CCL4;ENC1;KIF1B;XIST;SGK1
GTEX-RTLS-0926-SM-2TF5X_lung_female_60-69_years	1/219	0.993774	1	0.996735	1	2.10202	-0.0131276	ELAVL2
GTEX-PX3G-0008-SM-48U2L_skin_female_20-29_years	54/3125	0.99151	1	0.999844	1	1.59019	-0.0135591	BTG2;CELF4;ZBTB20;SIPA1L2;SAT1;CLU;RGS5;RGS2;EDNRB;RGS1;KIF5C;HES6;DUSP2;EDN1;WSB1;PEG3;TSC22D3;ANK3;RHOB;BCAN;CLDN5;ALDH1A1;SPARCL1;PMP2;ITIH5;GPM6A;RTN1;TTYH1;RGS16;CXCR4;ATP1A2;NTN1;ABLIM1;CCL4;CCL3;HES1;A2M;SCN3A;GPM6B;NTRK2;JUND;GPR56;MIAT;S100B;PLXDC1;SULF2;CLK1;NR4A2;NR4A1;ID2;FXYD6;CCDC3;SCRG1;ITM2A
GTEX-R55G-2426-SM-2TC5I_adipose tissue_female_40-49_years	4/443	0.991486	1	0.996955	1	1.59201	-0.0136123	FZD3;RPS28;TUBB3;ELAVL2
GTEX-O5YV-1126-SM-3LK73_adrenal gland_female_60-69_years	1/216	0.993323	1	0.996468	1	2.043	-0.0136867	FOSB
GTEX-R55C-1026-SM-48FCM_stomach_male_40-49_years	1/215	0.993166	1	0.996374	1	2.01666	-0.0138301	TMSB15A
GTEX-UJMC-0008-SM-4IHKK_skin_male_50-59_years	47/2777	0.99139	1	0.999775	1	1.60088	-0.0138429	ITIH5;GPM6A;BTG2;RTN1;TTYH1;RGS16;CELF4;CXCR4;ATP1A2;SIPA1L2;SAT1;NTN1;CLU;RGS5;RGS2;ABLIM1;RGS1;KIF5C;CCL4;CCL3;HES1;A2M;SCN3A;HES6;NTRK2;JUND;GPR56;LMO3;TSC22D3;GPR98;MIAT;ANK3;S100B;PLXDC1;SULF2;RHOB;CLK1;NR4A2;CLDN5;RPS27;ALDH1A1;SPARCL1;PMP2;FXYD6;CCDC3;SCRG1;ITM2A
GTEX-XYKS-2626-SM-4BRUT_blood vessel_female_60-69_years	2/300	0.992396	1	0.996566	1	1.83613	-0.0140144	STMN2;SGK1
GTEX-T5JC-1926-SM-4DM6Q_stomach_male_20-29_years	1/214	0.993004	1	0.996278	1	2.02463	-0.0142134	TFRC
GTEX-RTLS-0226-SM-2TF5E_adipose tissue_female_60-69_years	10/440	0.548972	1	0.71605	1	0.0239446	-0.0143598	SLC7A5;UBL5;HSPA8;CHCHD2;PKM;TUBB3;TCEB2;HN1;COX7C;ATP5L
GTEX-OOBK-2626-SM-2HMKY_thyroid_male_40-49_years	1/213	0.992839	1	0.996179	1	2.06962	-0.0148732	NUSAP1
GTEX-XUZC-1026-SM-4BOPY_ovary_female_30-39_years	4/436	0.990389	1	0.996492	1	1.57433	-0.0152034	RTN1;PTTG1;SOX9;INA
GTEX-R55C-0826-SM-48FCL_esophagus_male_40-49_years	8/690	0.98994	1	0.997428	1	1.50731	-0.0152411	LGALS1;UBB;ID2;PSAP;BSG;GNAS;CELF4;SERINC1
GTEX-XUZC-2026-SM-4BRW9_blood vessel_female_30-39_years	20/1375	0.990433	1	0.998918	1	1.59819	-0.0153634	GPR98;STMN2;CKAP2;HN1;MIAT;SIPA1L2;ELAVL2;DUSP6;ASPM;CENPF;CCNB1;TUBB3;NNAT;NUSAP1;CDK1;CKS2;NEFL;PMP2;NCAM1;CHGB
GTEX-N7MS-0826-SM-2HML4_heart_male_60-69_years	6/565	0.98987	1	0.996929	1	1.5089	-0.0153637	RTN3;XRCC5;TSC22D3;PTGES3;TMBIM6;FDFT1
GTEX-R53T-1226-SM-48FCT_stomach_female_50-59_years	8/355	0.563163	1	0.711962	1	0.0267627	-0.0153668	LDHA;PTTG1;TUBB3;NUSAP1;HMGB2;SLC1A3;SLC2A3;GAPDH
GTEX-X585-2426-SM-46MW2_skin_male_50-59_years	22/1481	0.990278	1	0.999016	1	1.57483	-0.0153862	DDX5;WSB1;LRRN3;CBX3;NAP1L1;MIAT;HMGB1;DEK;SRP9;PGM2L1;MORF4L1;CCDC88A;CDH2;PRKAR1A;MORF4L2;SUB1;RAD21;KIF5B;CANX;LUC7L3;SERINC1;MATR3
GTEX-SSA3-0426-SM-32QPI_blood vessel_male_60-69_years	2/292	0.991048	1	0.995863	1	1.71704	-0.0154406	TPI1;MIAT
GTEX-U8XE-1826-SM-4E3HV_esophagus_male_30-39_years	2/294	0.991405	1	0.996051	1	1.83278	-0.0158201	TSC22D3;CKAP2
GTEX-NPJ8-0011-R3a-SM-2HMIW_brain_male_40-49_years	1/209	0.992139	1	0.995757	1	2.01424	-0.0158955	SPON2
GTEX-S95S-1626-SM-2XCDJ_blood vessel_male_60-69_years	9/747	0.989464	1	0.997485	1	1.50934	-0.0159867	CENPF;PTTG1;HSBP1;RGS16;NUSAP1;CKS2;HN1;SGK1;ELAVL2
GTEX-R3RS-0726-SM-3GIJR_thyroid_female_40-49_years	6/565	0.98987	1	0.996929	1	1.58299	-0.0161182	SLC7A5;TUBB2B;TUBB2A;TUBB4B;SCRG1;NTN1
GTEX-QDVJ-0626-SM-48U1T_blood vessel_male_50-59_years	4/431	0.989525	1	0.996121	1	1.54735	-0.016294	SPON2;NNAT;ELAVL2;FDFT1
GTEX-RUSQ-1026-SM-2TF6V_thyroid_male_50-59_years	2/291	0.990864	1	0.995766	1	1.77674	-0.0163077	CKAP2;FDFT1
GTEX-N7MT-1926-SM-3LK5N_vagina_female_60-69_years	3/362	0.989828	1	0.995803	1	1.60079	-0.0163675	HSPA8;BSG;SCG2
GTEX-OOBK-0008-SM-3NB27_skin_male_40-49_years	27/1740	0.98976	1	0.9992	1	1.60047	-0.0164737	GPM6A;CELF4;CXCR4;ZBTB20;ATP1A2;SIPA1L2;NTN1;CLU;ABLIM1;EDNRB;RGS1;KIF5C;CCL4;CCL3;HES1;CKB;SCN3A;NTRK2;GPR56;ANK3;PLXDC1;NR4A2;NR4A1;CLDN5;ALDH1A1;FXYD6;ITM2A
GTEX-S7PM-0008-SM-3NM9Q_skin_male_60-69_years	34/2098	0.989432	1	0.999421	1	1.56943	-0.0166741	ITIH5;GPM6A;RPL3;RPL12;COX4I1;CELF4;CXCR4;ATP1A2;SEPW1;NTN1;CLU;RPS4X;ABLIM1;CSRP2;KIF5C;CCL4;NCAM1;CKB;A2M;SCN3A;MEST;NTRK2;MARCKSL1;JUND;WSB1;GPR56;S100B;PLXDC1;CLDN5;RPS20;FXYD6;FAU;CALM1;ITM2A
GTEX-U3ZN-1726-SM-4DXUQ_esophagus_female_30-39_years	12/535	0.56422	1	0.743859	1	0.0294221	-0.0168386	CCDC88A;BEX1;GADD45B;UBB;TUBB3;TMSB15A;PEG10;FTH1;PSAP;ZBTB20;SLC2A3;RHOB
GTEX-S4Z8-2026-SM-3K2A9_blood vessel_male_60-69_years	9/742	0.988721	1	0.997267	1	1.48978	-0.0168994	DUSP2;FABP5;TTYH1;COX4I1;NNAT;NEFL;HN1;MIAT;CHGB
GTEX-WFG8-2126-SM-3GIKQ_skin_male_20-29_years	5/494	0.988802	1	0.996206	1	1.51011	-0.0170055	GAP43;TUBB3;TMSB15A;GNAS;NEFL
GTEX-P4PQ-0226-SM-2S1NK_adipose tissue_male_60-69_years	3/361	0.989638	1	0.995713	1	1.63419	-0.0170225	TMSB15A;GPR98;CKS2
GTEX-XV7Q-0826-SM-4BRV7_heart_female_40-49_years	7/619	0.98844	1	0.996701	1	1.47884	-0.0171953	GPM6A;RTN1;CCNI;SMOC1;GPR98;NEFL;ELAVL2
GTEX-OHPK-1826-SM-2YUMR_blood vessel_female_50-59_years	10/799	0.988403	1	0.997374	1	1.48006	-0.017265	HSP90AA1;FABP5;PTTG1;HSBP1;TUBB3;NNAT;ENC1;HN1;HSPD1;CHGB
GTEX-U8XE-1526-SM-4E3HT_liver_male_30-39_years	103/5422	0.988872	1	0.999979	1	1.55593	-0.0174107	RPL4;RPL5;RPL30;CCNI;RPL32;RPS14;KIF5C;TUBB3;PEG10;DPYSL2;KIF5B;STMN1;BSG;RPL38;RPL37;HMGN2;RPS11;RPS13;DDX17;LMO3;RPL22;RPSA;BCAN;MAP1B;MATR3;SCG2;PFN2;NOTCH3;SET;RTN1;NTM;NREP;RTN4;LDHB;PCBP4;MAP2;TSPAN3;SCN3A;GPM6B;FZD3;CBX5;LRRN3;XRCC5;CBX3;TMA7;PBX1;CCDC88A;SON;GNAS;MAGED2;TCF4;CALM1;ITM2A;RPS23;HMGB2;HMGB1;ATP5G2;RPS4X;RPL7A;UCHL1;SEPT7;TUBA1A;SUMO2;TIMP2;KIF1B;FGFBP3;H2AFZ;HSBP1;ATRX;RHOA;TUBB2B;PKM;RPL37A;LUC7L3;ALDOA;CRYAB;PFDN5;INA;DYNC1I2;GSTP1;CRMP1;ATP1A2;SEPW1;PTPRZ1;NNAT;NCAM1;SLIT2;CKB;RPL15;RPL18;RUNX1T1;NTRK2;KIDINS220;USP22;LSAMP;RPL35A;NAP1L1;RPL23A;PLXDC1;FABP5;PLP1;VIM;RBMX
GTEX-WHSE-0011-R8A-SM-3P5Z1_brain_male_20-29_years	6/557	0.988544	1	0.996444	1	1.51474	-0.0174536	SPON2;UBE2C;NUSAP1;CDK1;S100A4;SMC4
GTEX-WY7C-2826-SM-3NB3Q_blood vessel_male_50-59_years	7/622	0.988937	1	0.996871	1	1.57758	-0.0175496	SPON2;DUSP2;MARCKSL1;IL1B;ENC1;HN1;MIAT
GTEX-T5JC-0011-R4A-SM-32PLT_brain_male_20-29_years	10/801	0.988704	1	0.997457	1	1.55756	-0.0176944	SPON2;SON;UBE2C;KCNQ1OT1;CDK1;S100A4;XIST;MKI67;SMC4;SLC38A2
GTEX-QEL4-0926-SM-3GAD1_heart_male_50-59_years	32/1421	0.556075	1	0.833894	1	0.0303317	-0.0178002	RTN3;CCNI;ARL6IP1;TFRC;ZFAND2A;ENO1;COX6A1;ELAVL2;RTN4;ACAT2;ALCAM;PTTG1;SUMO2;NUSAP1;NEFM;RPL15;HMGN2;FGFBP3;HMGCS1;XRCC5;YWHAZ;EEF1A1;SLC7A5;MARCKS;HNRNPK;TMSB15A;IL1B;MORF4L2;TMBIM6;HNRNPC;PABPC1;RPS21
GTEX-R55F-0011-R6A-SM-2TF4L_brain_male_50-59_years	31/1944	0.989417	1	0.999323	1	1.67866	-0.0178593	BTG2;RPL30;BTG1;TFRC;YBX1;MKI67;RPL8;SMC4;MYL12A;TUBA1C;CCL4;CCL3;RPLP2;RPL13;B2M;SLC38A2;RPS12;DDX17;JUN;UBE2C;DUSP1;FOS;DEK;EEF2;GNB2L1;NR4A2;NFKBIA;NR4A1;KLF6;CDK1;S100A4
GTEX-S4UY-0006-SM-3K2A7_blood_female_40-49_years	52/2301	0.549743	1	0.887097	1	0.0300152	-0.0179583	YWHAE;HSP90AB1;COX4I1;STMN2;ATP5G3;SRP14;ATP5G2;RPL9;COX7C;ELAVL2;SOX2;UBL5;CDH2;TUBB3;NEFL;COX8A;RBFOX2;USMG5;DYNLL1;COX6B1;GAP43;TUBB2A;TMSB15A;MORF4L2;RPL37A;LUC7L3;INA;MEG3;DYNC1I2;ATP5J;SEPW1;COX7A2;ATP5O;PSMB5;CAMK2N1;PCBP4;MAP2;PRDX1;TCEB2;TSPAN3;CKB;MEST;NDUFA4;SHFM1;USP22;GPR98;LSAMP;COX6C;SOD1;NFIA;NFIB;PLP1
GTEX-U3ZM-0926-SM-4DXSW_prostate_male_40-49_years	4/120	0.292978	0.816804	0.390144	1	0.0147584	-0.0181183	RTN3;TUBB3;DNAJB4;UBC
GTEX-OIZH-3026-SM-3NB1G_blood vessel_male_50-59_years	6/553	0.987821	1	0.996175	1	1.48353	-0.0181788	CLK1;UBB;COX4I1;NEFM;MIAT;ATP5G2
GTEX-WH7G-0426-SM-3NMBJ_heart_male_40-49_years	32/1980	0.987842	1	0.999222	1	1.48943	-0.0182191	RBM25;RTN1;ARL6IP1;HNRNPU;SLC2A3;HSPD1;ACTG1;ZFP36L1;DNAJB1;UBB;HNRNPDL;BASP1;TRA2B;UBC;HMGN2;FDFT1;H3F3B;DUSP1;PTGES3;RSRC2;FOS;CLK1;NR4A2;EEF1A1;SLC7A5;HNRNPH1;SRSF3;TMBIM6;HNRNPC;PABPC1;PTMA;SRSF7
GTEX-OXRK-0126-SM-3NB1E_adrenal gland_female_50-59_years	4/424	0.988189	1	0.995537	1	1.53913	-0.0182861	SLC7A5;DUSP2;FABP5;MIAT
GTEX-XQ8I-0826-SM-4BOOE_blood vessel_male_50-59_years	22/983	0.567239	1	0.801707	1	0.0323027	-0.0183148	TOP2A;SPON2;DUSP2;MARCKSL1;CKAP2;HN1;MKI67;SAT1;ELAVL2;ASPM;SLC7A5;CENPF;CCNB1;EFNB3;FABP5;IL1B;ENC1;CDK1;CCL3;SGK1;INA;CHGB
GTEX-X5EB-2626-SM-4E3HZ_blood vessel_male_40-49_years	18/1247	0.98819	1	0.9984	1	1.56433	-0.018585	SPON2;DUSP2;FLT1;GPR56;HSBP1;HN1;MIAT;NREP;SIPA1L2;DUSP6;SULF2;CCNB1;EFNB3;FABP5;NNAT;ENC1;NUSAP1;CDK1
GTEX-WI4N-1126-SM-3LK7Q_adipose tissue_female_40-49_years	2/284	0.989467	1	0.99502	1	1.75956	-0.0186324	HSPA8;ELAVL2
GTEX-RU1J-1726-SM-2TF5S_muscle_female_20-29_years	94/4997	0.988531	1	0.999965	1	1.62002	-0.0186875	IFITM3;EIF4A1;RPL3;ARL6IP1;SLC2A1;HMGB2;HNRNPU;ENO1;SRP14;COX6A1;MKI67;SAT1;CLU;ACTB;ACTG1;RGS2;TUBA1B;SEPT7;TUBA1A;ALCAM;YWHAQ;TUBB3;BASP1;TMSB4X;SEC61G;SUMO2;CFL1;TIMP2;HMGN2;B2M;TMSB10;HMGN1;DDX17;EDN1;WSB1;HMGCS1;BGN;DYNLL1;YWHAZ;SRP9;RHOA;DUSP6;EEF1A1;MYL6;NGFRAP1;TUBB2A;TMSB15A;IL1B;CANX;SRSF3;SNRPE;TMBIM6;MATR3;PABPC1;PPIB;SGK1;PTMA;PPIA;SRSF7;DYNC1I2;DDX5;COX7A2;PTN;SLC7A1;ACAT2;MYL12B;KCNQ1OT1;RAD21;RPL15;S100A11;OST4;MARCKSL1;NPM1;JUND;H3F3B;HSPA5;XRCC5;KIDINS220;FN1;LSAMP;MIAT;CCDC88A;MARCKS;HNRNPK;UBE2S;ID2;GNB1;TTC3;MAGED2;HNRNPC;AGRN;SCRG1;RBMX;CALM2
GTEX-T5JC-0626-SM-3NMA6_muscle_male_20-29_years	120/5238	0.493577	1	0.965289	1	0.0267304	-0.0188737	RPL5;EIF4A1;SPON1;RPL3;ARL6IP1;HNRNPU;ENO1;COX6A1;RPL9;SAT1;CLU;ACTB;ACTG1;RGS2;ALCAM;PTTG1;CDH2;RGS1;BASP1;STMN1;CFL1;RPL36;HMGN2;TMSB10;SOX4;DDX17;WSB1;LMO3;RPS6;EEF1A1;MYL6;PRKAR1A;SRSF3;PPIB;PFN1;SCG2;RPL28;PPIA;SRSF7;GPM6A;RTN3;DDX5;SET;BEX1;RTN1;ACAT2;ZFP36L1;MYL12B;CCNB1;HSPH1;KCNQ1OT1;RAD21;GPM6B;JUND;CBX5;H3F3B;GADD45B;HSPA5;SYT1;XRCC5;CBX3;GPR98;NR2F1;RPS28;HNRNPK;SON;UBE2S;ID2;GNB1;ID3;HNRNPC;CALM2;RBM25;BTG1;ZFAND2A;SLC2A1;CKS1B;TUBA1B;SEPT7;TUBA1A;YWHAQ;TMSB4X;DNER;SUMO2;ENC1;EDN1;H2AFZ;DUSP1;CKAP2;FOS;DYNLL1;YWHAZ;RHOA;DUSP6;ASPM;CANX;TMBIM6;PABPC1;SGK1;PTMA;INA;DYNC1I2;SLC7A1;TRA2B;SPP1;RPS3;RPL15;RPS27A;NPM1;KIDINS220;PTGES3;NAP1L1;RSRC2;MIAT;S100B;SULF2;DNAJA1;MARCKS;FOSB;VIM
GTEX-SIU7-1326-SM-4BRWW_esophagus_male_50-59_years	1/202	0.990747	1	0.994904	1	2.03704	-0.0189373	DUSP2
GTEX-XOT4-0426-SM-4B66T_blood vessel_female_60-69_years	4/423	0.987986	1	0.995447	1	1.57177	-0.0189977	SLC7A5;IDI1;HN1;KPNA2
GTEX-WFG8-2226-SM-3GIL9_skin_male_20-29_years	18/825	0.610282	1	0.814216	1	0.0387747	-0.0191482	COX8A;HES6;TMA7;ATP5L;CST3;LDHB;UBL5;UCHL1;UBE2S;TMSB15A;ATP5E;FTH1;BSG;GNAS;SPP1;NEFL;TCEB2;CHGB
GTEX-P4QT-1726-SM-2S1NQ_nerve_female_50-59_years	3/354	0.98821	1	0.995023	1	1.6272	-0.0192991	UBB;CKS2;HN1
GTEX-NFK9-0626-SM-2HMIV_muscle_male_40-49_years	94/4991	0.988084	1	0.999962	1	1.63368	-0.0195843	IFITM3;TOP2A;SPON1;RPL3;SERPINE2;ARL6IP1;TFRC;SLC2A1;HNRNPU;SLC2A3;ENO1;COX6A1;MKI67;SIPA1L2;RPL9;SAT1;CLU;ACTB;ACTG1;RGS2;TUBA1B;TUBA1A;ALCAM;YWHAQ;BASP1;TMSB4X;BSG;CFL1;TIMP2;HMGN2;B2M;TMSB10;SOX4;HMGN1;DDX17;DUSP2;WSB1;HMGCS1;BGN;FOS;DYNLL1;YWHAZ;DUSP6;EEF1A1;ASPM;MYL6;TUBB2A;TMSB15A;IL1B;CANX;LUC7L3;SRSF3;TMBIM6;PABPC1;PPIB;PTMA;PPIA;SRSF7;DDX5;TTYH1;RGS16;CRMP1;NREP;SLC7A1;ACAT2;MYL12B;DNAJB1;KCNQ1OT1;SPP1;SERPINH1;CCL3;MEST;S100A11;EGR1;MARCKSL1;JUND;CBX5;H3F3B;HSPA5;SYT1;KIDINS220;NR2F1;S100B;SULF2;CLK1;CCDC88A;CENPF;MARCKS;ID2;GNB1;TTC3;HNRNPC;AGRN;CALM2
GTEX-Q2AG-0226-SM-2S1P4_adipose tissue_female_40-49_years	8/675	0.987569	1	0.996677	1	1.56568	-0.019585	SLC7A5;RPS28;PKM;IL1B;GPR98;NEFL;INA;ELAVL2
GTEX-QDVJ-0726-SM-48U1W_esophagus_male_50-59_years	11/845	0.986458	1	0.997037	1	1.43953	-0.0196266	BCAN;CCDC88A;SYT1;PCBP4;PEG10;ID2;PSAP;ZBTB20;SLC2A3;SERINC1;CDO1
GTEX-UTHO-0011-R4A-SM-3GIJP_brain_male_60-69_years	37/2235	0.987924	1	0.9994	1	1.61681	-0.0196434	TOP2A;SPON2;EIF4A1;BTG1;RPL10;RPLP1;GSTP1;RPLP0;ATP5A1;HMGB2;RPL8;ZFP36L1;RPL7A;ATP5B;CHCHD2;LDHA;RPS16;LGALS1;RPS19;RPL18A;PSAP;UBC;CCL4;NUSAP1;RPLP2;RPL13;RPS2;COX8A;BTF3;OST4;TPI1;GADD45B;ANXA2;RPS5;EEF2;GNB2L1;PFN1
GTEX-XYKS-1726-SM-4E3IO_ovary_female_60-69_years	8/670	0.98667	1	0.996384	1	1.47066	-0.0197363	EDN1;RTN1;FABP5;SMOC1;SOX9;SAT1;PGM2L1;DUSP6
GTEX-QVJO-0011-R1A-SM-2S1QI_brain_female_60-69_years	6/547	0.986656	1	0.995735	1	1.48402	-0.0199354	TUBA1C;EGR1;LDHA;BTG1;GADD45B;UBE2C
GTEX-T5JW-1526-SM-4DM5E_uterus_female_20-29_years	7/284	0.470946	1	0.615944	1	0.0268253	-0.0201998	ASPM;PTTG1;TUBB3;NUSAP1;STMN2;SOX9;ELAVL2
GTEX-NPJ8-0326-SM-2D7VV_lung_male_40-49_years	4/417	0.986693	1	0.994868	1	1.52545	-0.0204355	ATP5A1;TUBB4B;INA;ELAVL2
GTEX-SIU8-0626-SM-2XCDN_thyroid_male_50-59_years	4/113	0.25752	0.755011	0.349511	1	0.0150696	-0.0204443	RPL37A;USMG5;COX6B1;EIF1
GTEX-U8XE-1726-SM-4E3IF_esophagus_male_30-39_years	9/722	0.985232	1	0.996201	1	1.40024	-0.0208323	LGALS1;UBB;TMSB15A;LMO3;TSC22D3;USP22;PSAP;ZBTB20;ELAVL2
GTEX-RWSA-0226-SM-2XCBA_adipose tissue_male_40-49_years	5/479	0.985757	1	0.994959	1	1.46307	-0.0209878	HSPH1;PTTG1;SCG2;INA;CHGB
GTEX-XUJ4-1826-SM-4BOOU_skin_female_60-69_years	4/412	0.985516	1	0.994333	1	1.44955	-0.0211494	HSPA5;RAD21;CCL3;NEFM
GTEX-SE5C-0426-SM-4BRUI_blood vessel_female_40-49_years	7/602	0.985202	1	0.99556	1	1.42021	-0.021173	CLK1;CENPF;KCNQ1OT1;NUSAP1;NEFL;ZBTB20;HMGN2
GTEX-QDT8-0008-SM-48U2F_skin_female_30-39_years	42/1836	0.515099	1	0.840589	1	0.0319214	-0.0211765	GPM6A;BTG2;RTN1;CELF4;CXCR4;ATP1A2;SIPA1L2;SAT1;CLU;SOX2;RGS5;RGS2;ABLIM1;EDNRB;PTPRZ1;RGS1;KIF5C;CCL4;CCL3;CKB;A2M;SCN3A;HES6;NTRK2;DUSP2;MARCKSL1;EDN1;DUSP1;MCAM;ANK3;S100B;PLXDC1;RHOB;NR4A2;NR4A1;BCAN;CLDN5;ALDH1A1;SPARCL1;PMP2;FXYD6;ITM2A
GTEX-X4XX-0008-SM-46MVK_skin_male_60-69_years	22/1447	0.986257	1	0.998447	1	1.53126	-0.0211897	IDI1;DUSP2;FLT1;GPR56;MCAM;CXCR4;ATP1A2;ANK3;S100B;PLXDC1;CLDN5;RGS2;RGS1;KIF5C;IL1B;CCL4;SPARCL1;NCAM1;FXYD6;SOX9;SCN3A;ITM2A
GTEX-XOT4-0008-SM-4B664_skin_female_60-69_years	18/1231	0.985967	1	0.998	1	1.50097	-0.021213	HES6;IDI1;DUSP2;FLT1;RTN1;PEG3;GPR56;CELF4;CXCR4;ANK3;SIPA1L2;PLXDC1;CLDN5;HNRNPA2B1;NCAM1;FXYD6;SCN3A;ITM2A
GTEX-WL46-0011-R2A-SM-3LK6O_brain_male_50-59_years	18/1234	0.98641	1	0.998082	1	1.57909	-0.0216065	DDX17;BTG1;ANXA2;XRCC5;DUSP1;RPLP0;YBX1;TFPI;SMC4;GNB2L1;MYL12A;NFKBIA;TUBA1C;KLF6;SON;KCNQ1OT1;S100A4;SLC38A2
GTEX-OHPN-0011-R2A-SM-2I5FB_brain_female_60-69_years	44/2578	0.987141	1	0.999533	1	1.67722	-0.0217068	EIF4A2;SPON2;EIF4A1;BTG1;HSP90AB1;ATP5A1;HSPB1;ATP5G3;MYL12B;DNAJB1;ATP5B;CHCHD2;LDHA;CCNB1;PSMB5;SEC61G;PSMB1;PSAP;UBC;FDFT1;DDX17;EGR1;OST4;JUN;TPI1;HSPA5;XRCC5;H2AFZ;TSC22D3;RSRC2;EEF2;TUBB4B;EIF1;KLF6;HNRNPK;SON;PKM;HNRNPH1;HNRNPA2B1;CKS2;FOSB;ALDOA;RAN;EIF4G2
GTEX-WZTO-1126-SM-3NM93_blood vessel_male_40-49_years	10/780	0.985147	1	0.996439	1	1.47496	-0.0220715	MARCKSL1;FABP5;UBE2C;TUBB3;IL1B;NUSAP1;HN1;MIAT;SGK1;DUSP6
GTEX-OXRP-0006-SM-2I3FN_blood_female_60-69_years	228/10989	0.98575	1	1	1	1.54193	-0.022131	RPL4;EIF4A2;RPL5;SPON1;SPARC;SERPINE2;RPL31;HNRNPU;SMC4;RPL6;RPL7;EDNRA;EDNRB;PEG10;DPYSL2;DPYSL3;RPL36;RPL35;RPL38;SOX9;RPL37;SOX4;DDX17;RBFOX2;RPL23;RPL22;ANK3;BCAN;NGFRAP1;PRKAR1A;SUB1;MAP1B;SPARCL1;RPL24;RPL26;PFN2;MEG3;SET;ATP5J;ATP5O;PCDH18;ATP5L;LDHB;ATP5B;PCBP4;MAP2;PRDX1;KCNQ1OT1;RAD21;TSPAN3;A2M;GPM6B;EGR1;FZD3;LRRN3;XRCC5;MCAM;PLK2;FN1;NR2F1;TMA7;NR2F2;PBX1;RPS25;CCDC88A;RPS27;COL1A2;HNRNPK;ID4;ID3;FXYD6;MAGED2;CALM1;CALM2;RPS24;BTG2;COX7C;TUBA1C;UCHL1;HINT1;TUBA1B;CSRP2;SEC61G;ENC1;TIMP3;KIF1B;FGFBP3;EDN1;TSC22D1;HSBP1;BGN;USMG5;DYNLL1;SRP9;DUSP6;TUBB2B;TUBB2A;TMSB15A;HNRNPH1;CANX;SGK1;CRYAB;DYNC1I2;GSTP1;ATP5A1;RPS27L;PTN;SLC7A1;FSTL1;CST3;PSMB5;CAMK2N1;PSMB1;CKB;RPL15;RPS27A;RUNX1T1;NPM1;KIDINS220;RSRC2;SULF1;COX6C;TUBB4B;FABP5;NFIA;NFIB;SMOC1;HNRNPA2B1;TTC3;CCDC3;AGRN;SCRG1;SEMA5A;NUCKS1;SRP14;RPL10A;CTGF;EEF1B2;RGS5;CHCHD2;TUBB3;KIF5B;PDGFRB;GUCY1A2;RPS8;LMO3;RPSA;MORF4L1;COL4A2;COL4A1;MORF4L2;SNRPE;MATR3;PPIA;SRSF7;NOTCH3;DDX5;NTM;COX7A2;NREP;UQCRH;RTN4;EFNB3;HNRNPDL;PODXL;CALD1;IGFBP7;SLC38A2;ZFHX3;CBX5;CBX3;SHFM1;EEF2;ZFHX4;SON;CYCS;CPE;SERINC1;TCF4;NES;EIF4G2;YWHAE;RBM25;FLT1;HSP90AB1;COX4I1;DBI;ATP5G3;HMGB1;ATP5G2;RND3;CYR61;SEPT7;YWHAQ;YWHAG;PEG3;HMGCS1;ATRX;PPAP2B;RPL37A;LUC7L3;TMBIM6;PFDN5;ITIH5;POMP;CRMP1;ATP1A2;SEPW1;TFPI;NTN1;HSPD1;ABLIM1;PTPRZ1;DNAJB4;TRA2B;NNAT;WBP5;HES1;SLIT2;MEST;NDUFA4;USP22;RPL35A;NAP1L1;DEK;SOD1;RBMX;RAN
GTEX-O5YT-1326-SM-3MJGR_adrenal gland_male_20-29_years	2/275	0.987362	1	0.993869	1	1.74142	-0.0221485	SLC7A5;EIF1
GTEX-WH7G-1126-SM-3NMBK_adipose tissue_male_40-49_years	3/344	0.985838	1	0.993848	1	1.57992	-0.0225343	PKM;PTTG1;GAPDH
GTEX-XQ3S-0526-SM-4BOQA_heart_male_20-29_years	12/893	0.984856	1	0.996815	1	1.48464	-0.0226549	RTN3;CENPF;ARL6IP1;XRCC5;RAD21;STMN1;NUSAP1;CKAP2;TMBIM6;PABPC1;ELAVL2;FDFT1
GTEX-XUJ4-2526-SM-4BOO4_adipose tissue_female_60-69_years	1/195	0.989107	1	0.99388	1	2.0801	-0.0227819	PKM
GTEX-WOFM-0726-SM-3MJF8_adipose tissue_male_20-29_years	2/271	0.9863	1	0.993278	1	1.65504	-0.0228307	PRDX2;ELAVL2
GTEX-OIZH-0226-SM-2YUMH_adipose tissue_male_50-59_years	1/194	0.988851	1	0.993718	1	2.04459	-0.0229235	IL1B
GTEX-U4B1-0126-SM-4DXSN_adrenal gland_male_40-49_years	2/273	0.986841	1	0.99358	1	1.76123	-0.0233291	SLC7A5;HMGB2
GTEX-OIZI-1326-SM-3NB1B_esophagus_male_40-49_years	7/307	0.553089	1	0.693674	1	0.040035	-0.0237101	DUSP2;MARCKS;RPS28;TMSB15A;PSAP;NUSAP1;SGK1
GTEX-XLM4-0426-SM-4AT54_blood vessel_male_60-69_years	7/598	0.984326	1	0.995241	1	1.5067	-0.0238024	DUSP2;FABP5;CAMK2N1;ENC1;HN1;SGK1;KPNA2
GTEX-QLQ7-1526-SM-2S1QA_adipose tissue_male_60-69_years	2/270	0.986021	1	0.993121	1	1.69314	-0.0238349	PKM;UBE2C
GTEX-SN8G-0006-SM-32PLD_blood_female_50-59_years	168/8323	0.984241	1	0.999999	1	1.51354	-0.0240424	SEMA5A;EIF4A2;RPL5;SPON1;SPARC;SERPINE2;RPL31;NUCKS1;SRP14;RPL9;RPL6;CTGF;RPL7;EEF1B2;CHCHD2;EDNRA;RPS16;EDNRB;DPYSL2;KIF5B;DPYSL3;RPL35;RPL38;SOX9;RPL37;SOX4;DDX17;PDGFRB;GUCY1A2;RBFOX2;RPL23;RPL22;ANK3;MORF4L1;NGFRAP1;COL4A2;COL4A1;MORF4L2;MAP1B;RPL24;SNRPE;MATR3;RPL26;SRSF7;PFN2;MEG3;NOTCH3;SET;ATP5J;COX7A2;ATP5O;PCDH18;UQCRH;RTN4;ATP5L;ATP5B;HNRNPDL;PODXL;CALD1;PCBP4;MAP2;PRDX1;KCNQ1OT1;IGFBP7;TSPAN3;A2M;SLC38A2;EGR1;ZFHX3;FZD3;CBX5;LRRN3;MCAM;SHFM1;PLK2;FN1;NR2F1;TMA7;NR2F2;EEF2;ZFHX4;RPS25;COL1A2;SON;RPS29;ID4;ID3;CPE;MAGED2;TCF4;NES;RPS21;EIF4G2;RPS24;RPS23;YWHAE;RBM25;FLT1;HSP90AB1;COX4I1;DBI;ATP5G3;ATP5G2;RND3;COX7C;CYR61;HINT1;CSRP2;TIMP3;FGFBP3;YWHAG;COX8A;EDN1;TSC22D1;HMGCS1;HSBP1;ATRX;USMG5;SRP9;TMSB15A;HNRNPH1;PPAP2B;RPL37A;CANX;LUC7L3;SGK1;CRYAB;ITIH5;DYNC1I2;GSTP1;ATP5A1;CRMP1;RPS27L;SEPW1;NTN1;FSTL1;CST3;ABLIM1;PSMB5;CAMK2N1;DNAJB4;PSMB1;WBP5;HES1;SLIT2;CKB;RPL15;RPS27A;MEST;RUNX1T1;NPM1;NDUFA4;KIDINS220;USP22;RPL35A;NAP1L1;SULF1;COX6C;SOD1;NFIA;NFIB;SMOC1;HNRNPA2B1;TTC3;CCDC3;AGRN;RBMX;RAN
GTEX-U8T8-0326-SM-3DB93_blood vessel_male_60-69_years	6/531	0.983021	1	0.994313	1	1.43056	-0.0244979	YWHAE;GPM6A;HN1;MIAT;INA;CHGB
GTEX-T2IS-0126-SM-4DM6O_skin_female_20-29_years	2/271	0.9863	1	0.993278	1	1.78769	-0.0246606	LDHB;HSPA8
GTEX-RU72-0826-SM-46MUS_esophagus_female_50-59_years	1/193	0.988588	1	0.993552	1	2.15332	-0.0247148	NUSAP1
GTEX-R3RS-1326-SM-48FE7_esophagus_female_40-49_years	6/528	0.982244	1	0.994001	1	1.38221	-0.024763	CCDC88A;TUBB3;FTH1;PSAP;SERINC1;PGM2L1
GTEX-RVPU-0011-R7A-SM-2XCAB_brain_male_50-59_years	80/4295	0.984869	1	0.999888	1	1.64404	-0.0250655	EIF4A2;SPON2;RPL5;EIF4A1;BTG1;HSP90AB1;RPLP1;RPLP0;HSPB1;ATP5G3;YBX1;RPL10A;RPL9;RPL7;RPL7A;TUBA1C;CHCHD2;HINT1;RPL18A;SEC61G;SUMO2;KPNA2;DDX17;TPI1;ANXA2;H2AFZ;ATRX;HNRNPH1;MORF4L2;SRSF3;SNRPE;S100A4;TMBIM6;PABPC1;ALDOA;PPIB;PFN1;ATP5A1;RPS27L;MYL12A;HSPD1;ATP5L;ZFP36L1;MYL12B;DNAJB1;ATP5B;LDHA;PSMB5;PSMB1;PSAP;UBC;CCL3;RPS2;SLC38A2;S100A11;BTF3;HSPA8;OST4;JUN;RPL41;NPM1;HSPA5;XRCC5;PTGES3;RSRC2;DEK;EEF2;TUBB4B;GNB2L1;EIF1;NR4A1;KLF6;HNRNPK;SON;GNAS;FOSB;HNRNPC;RAN;EIF4G2;TPT1
GTEX-PWCY-0526-SM-2I3ER_heart_female_20-29_years	37/2197	0.983405	1	0.999058	1	1.49997	-0.0251006	DDX5;RBM25;ARL6IP1;ZFAND2A;HNRNPU;SLC2A3;ZFP36L1;DNAJB1;HNRNPDL;TMSB4X;UBC;RPL15;HMGN2;HES6;H3F3B;H2AFZ;CBX3;DUSP1;TSC22D3;PTGES3;RPL22;RSRC2;FOS;CLK1;EEF1A1;NFKBIA;SLC7A5;MARCKS;RPS27;HNRNPK;HNRNPA2B1;LUC7L3;SRSF3;TMBIM6;HNRNPC;PTMA;SRSF7
GTEX-UJMC-2026-SM-3GADR_blood vessel_male_50-59_years	4/404	0.983424	1	0.993364	1	1.50754	-0.0251978	COX8A;NNAT;ELAVL2;CHGB
GTEX-XUZC-0126-SM-4BOO6_thyroid_female_30-39_years	1/191	0.988044	1	0.993205	1	2.09687	-0.0252213	STMN2
GTEX-RU72-0008-SM-46MV8_skin_female_50-59_years	38/2244	0.98298	1	0.999069	1	1.52084	-0.0261083	ITIH5;BTG2;CELF4;CXCR4;ATP1A2;SIPA1L2;SAT1;RGS5;RGS2;ABLIM1;PTPRZ1;RGS1;KIF5C;PODXL;NNAT;CCL4;NCAM1;HES1;SCN3A;HES6;NTRK2;DUSP2;EDN1;GPR56;MCAM;RSRC2;ANK3;S100B;PLXDC1;CLK1;NR4A2;CLDN5;IL1B;HNRNPA2B1;ALDH1A1;SPARCL1;FXYD6;ITM2A
GTEX-SUCS-1726-SM-32PM8_nerve_male_70-79_years	1/191	0.988044	1	0.993205	1	2.17966	-0.0262172	UBB
GTEX-N7MS-0008-SM-4E3JI_skin_male_60-69_years	42/2432	0.981415	1	0.999123	1	1.42433	-0.0267198	BTG2;TTYH1;RGS16;CXCR4;ZBTB20;ATP1A2;SIPA1L2;SAT1;NTN1;CLU;RGS5;RGS2;ABLIM1;RGS1;KIF5C;CCL4;SPP1;CCL3;SCN3A;HES6;GUCY1A2;JUND;PEG3;GPR56;TSC22D3;LSAMP;MIAT;ANK3;S100B;PLXDC1;SULF2;CLK1;NR4A2;NR4A1;BCAN;CLDN5;NFIB;IL1B;SPARCL1;FXYD6;SCRG1;ITM2A
GTEX-U3ZH-0008-SM-4DXT2_skin_male_30-39_years	26/1629	0.982152	1	0.998215	1	1.48615	-0.0267636	GPM6A;CELF4;CXCR4;ATP1A2;PRDX2;ABLIM1;RGS1;KIF5C;CCL4;SPP1;CCL3;CKB;HES6;NTRK2;GPR56;S100B;PLXDC1;COX6B1;NR4A1;BCAN;CLDN5;GAP43;ALDH1A1;PMP2;FXYD6;ITM2A
GTEX-T2IS-3126-SM-32QPK_pituitary_female_20-29_years	7/588	0.981922	1	0.994348	1	1.47386	-0.026888	TUBA1C;LDHA;KLF6;NDUFA4;YBX1;SGK1;SLC38A2
GTEX-WFJO-0008-SM-4LVN7_skin_male_30-39_years	31/1892	0.983157	1	0.998716	1	1.58528	-0.0269281	GPM6A;IDI1;CXCR4;SIPA1L2;PRDX2;ABLIM1;CSRP2;RGS1;KIF5C;CCL4;SPP1;NCAM1;CKB;A2M;SCN3A;NTRK2;MARCKSL1;GPR56;MIAT;ANK3;S100B;PLXDC1;CLDN5;GAP43;TMSB15A;SPARCL1;PMP2;FXYD6;XIST;CALM1;ITM2A
GTEX-OIZG-0008-SM-4E3J2_skin_male_50-59_years	43/2479	0.981058	1	0.999138	1	1.46174	-0.0279534	ITIH5;BTG2;TTYH1;RGS16;CELF4;CXCR4;ZBTB20;ATP1A2;SIPA1L2;SAT1;NTN1;CLU;RGS5;ABLIM1;RGS1;KIF5C;CCL4;SPP1;CCL3;NCAM1;SCN3A;NTRK2;FZD3;JUND;PEG3;GPR56;LRRN3;TSC22D3;ANK3;S100B;PLXDC1;SULF2;CLK1;NR4A2;BCAN;CLDN5;NFIA;IL1B;SPARCL1;FXYD6;CDO1;SCRG1;ITM2A
GTEX-QVUS-0008-SM-447AY_skin_female_60-69_years	33/1984	0.981726	1	0.998694	1	1.52337	-0.0280954	GPM6A;RPL3;CELF4;CXCR4;ATP1A2;SIPA1L2;NTN1;RPL7;ABLIM1;CSRP2;PTPRZ1;RGS1;KIF5C;CCL4;CCL3;HES1;CKB;SCN3A;NTRK2;GPR56;ANK3;S100B;PLXDC1;NR4A1;CLDN5;TMSB15A;ALDH1A1;PMP2;FXYD6;CCDC3;CALM1;ITM2A;RBMX
GTEX-S3XE-0926-SM-4AD4S_esophagus_male_50-59_years	3/331	0.982067	1	0.991914	1	1.55862	-0.0282051	JUN;ID2;SLC2A3
GTEX-XQ3S-1526-SM-4BOOC_skin_male_20-29_years	8/355	0.563163	1	0.711962	1	0.0494588	-0.0283985	EIF4A2;LDHB;HSPA8;HSP90AA1;FTH1;SPP1;NAP1L1;CHGB
GTEX-WFG8-2526-SM-3GILR_nerve_male_20-29_years	6/524	0.981156	1	0.993559	1	1.51788	-0.0288752	BCAN;UBB;TMSB15A;GNAS;NEFL;INA
GTEX-QDVN-0426-SM-48TZ6_adrenal gland_male_50-59_years	4/394	0.980408	1	0.991927	1	1.47289	-0.0291436	SLC7A5;FABP5;STMN2;MIAT
GTEX-P78B-1926-SM-3P616_ovary_female_40-49_years	7/299	0.525076	1	0.667831	1	0.0460829	-0.0296872	IDI1;LDHA;TUBB2A;POMP;CYCS;KPNA2;SCN3A
GTEX-WFG8-0626-SM-3GILJ_heart_male_20-29_years	43/2473	0.980166	1	0.999078	1	1.4999	-0.0300474	GPM6A;BTG1;RPL3;ZFAND2A;STMN2;CELF4;HNRNPU;SLC2A3;RPL9;ELAVL2;ACTG1;ZFP36L1;DNAJB1;RPS19;BASP1;UBC;SUMO2;RPL36;RPL13;NEFL;NEFM;RPL37;RPS11;RPL18;DDX17;EGR1;JUN;JUND;SYT1;DUSP1;RPS5;MIAT;NR4A2;EEF1A1;SLC7A5;TMSB15A;SMOC1;HNRNPC;RPL29;PTMA;RPS21;RPL28;INA
GTEX-XUW1-0226-SM-4BOOS_uterus_female_50-59_years	7/292	0.500043	1	0.644158	1	0.0434695	-0.030127	SLC7A5;DUSP2;TUBB3;POMP;NEFL;SOX9;INA
GTEX-X585-0011-R2B-SM-46MVF_brain_male_50-59_years	2/259	0.982568	1	0.991149	1	1.7137	-0.0301369	SPON2;SMC4
GTEX-XYKS-1326-SM-4BRUN_breast_female_60-69_years	2/259	0.982568	1	0.991149	1	1.71469	-0.0301544	DDX17;ZBTB20
GTEX-S32W-2526-SM-2XCB8_nerve_female_50-59_years	4/390	0.979062	1	0.991273	1	1.44701	-0.0306192	UBB;TMSB15A;ENC1;ELAVL2
GTEX-RVPU-2326-SM-2TF6R_adipose tissue_male_50-59_years	6/515	0.978479	1	0.992448	1	1.40959	-0.030667	HSPA8;UBE2C;UBE2S;CYCS;HN1;TUBB4B
GTEX-U8XE-0426-SM-3DB91_adipose tissue_male_30-39_years	12/863	0.978323	1	0.995008	1	1.4311	-0.0313628	SOX2;HSPH1;CDH2;TTYH1;HSBP1;STMN1;CKAP2;NEFL;NCAM1;INA;ELAVL2;CHGB
GTEX-SNOS-0326-SM-4DM6C_blood vessel_male_40-49_years	6/251	0.510978	1	0.643998	1	0.0467675	-0.031401	SPON2;RPS28;BEX1;COX4I1;STMN2;NEFM
GTEX-RM2N-0726-SM-48FD5_esophagus_male_50-59_years	3/323	0.979288	1	0.990445	1	1.50062	-0.0314079	BEX1;LRRN3;PEG10
GTEX-P44H-0008-SM-48TDW_skin_male_40-49_years	30/1816	0.97906	1	0.998176	1	1.49748	-0.0316898	GPM6A;CELF4;CXCR4;ABLIM1;RGS1;CCL4;SPP1;CCL3;HES1;CKB;SCN3A;NTRK2;PEG3;GPR56;MIAT;ANK3;S100B;PLXDC1;NR4A2;NR4A1;BCAN;CLDN5;HNRNPA2B1;ALDH1A1;SPARCL1;LUC7L3;PMP2;FXYD6;CALM1;ITM2A
GTEX-RVPV-0008-SM-47JYW_skin_male_60-69_years	46/2609	0.978369	1	0.999085	1	1.45196	-0.0317517	ITIH5;GPM6A;BTG2;FLT1;TTYH1;RGS16;CELF4;CXCR4;ATP1A2;SIPA1L2;NTN1;CLU;ELAVL2;CST3;RGS5;ABLIM1;RGS1;CCL4;CCL3;NCAM1;CKB;A2M;SCN3A;GPM6B;HES6;GUCY1A2;NTRK2;JUND;PEG3;LMO3;TSC22D3;MIAT;ANK3;S100B;PLXDC1;SULF2;CLK1;BCAN;CLDN5;TUBB2B;ALDH1A1;SPARCL1;PMP2;FXYD6;CCDC3;ITM2A
GTEX-PWCY-1326-SM-48TCU_ovary_female_20-29_years	3/324	0.979656	1	0.990642	1	1.55001	-0.0318583	LMO3;STMN2;PMP2
GTEX-TSE9-0011-R4A-SM-3DB7H_brain_female_60-69_years	38/1674	0.536496	1	0.841465	1	0.0514299	-0.0320252	TOP2A;SPON2;DDX5;BTG1;RPL10;RPLP1;RPL11;RPLP0;YBX1;TFPI;RPL8;MYL12A;RPS16;RPS15A;RPS19;RPL18A;NUSAP1;RPS3;RPLP2;RPS2;SLC38A2;S100A11;RPS13;DDX17;OST4;RPS9;ANXA2;UBE2C;DUSP1;GNB2L1;NFKBIA;COL1A2;SON;HNRNPH1;RPS29;CDK1;S100A4;RPS23
GTEX-X5EB-1026-SM-46MVU_esophagus_male_40-49_years	4/386	0.97763	1	0.990568	1	1.41649	-0.0320473	ASPM;PTTG1;NUSAP1;CDK1
GTEX-XXEK-2226-SM-4BRUM_skin_male_50-59_years	5/201	0.485337	1	0.607356	1	0.0447391	-0.0323424	UBB;DNAJB4;GNAS;SPP1;CHGB
GTEX-TMZS-0008-SM-47JWM_skin_male_60-69_years	26/1608	0.978388	1	0.997685	1	1.48054	-0.0323488	GPM6A;TTYH1;CXCR4;ATP1A2;SIPA1L2;ABLIM1;PTPRZ1;RGS1;KIF5C;CCL4;SPP1;HES1;SCN3A;NTRK2;GPR56;MCAM;S100B;PLXDC1;BCAN;CLDN5;GAP43;FABP5;TMSB15A;SPARCL1;PMP2;FXYD6
GTEX-S95S-0008-SM-4AT5M_skin_male_60-69_years	25/1553	0.977689	1	0.99746	1	1.44007	-0.0324939	ITIH5;FLT1;CXCR4;SIPA1L2;PRDX2;ABLIM1;RGS1;KIF5C;CCL4;CCL3;NCAM1;SCN3A;HES6;NTRK2;GPR56;MCAM;PLXDC1;CLDN5;GAP43;ALDH1A1;ID4;SPARCL1;FXYD6;CCDC3;ITM2A
GTEX-RU72-0011-R8A-SM-2TF61_brain_female_50-59_years	7/569	0.976389	1	0.992195	1	1.38085	-0.0329939	SPON2;RPS15A;CDK1;TFPI;MKI67;RPL29;SMC4
GTEX-QV44-0008-SM-447AX_skin_male_50-59_years	29/1758	0.977726	1	0.997916	1	1.46541	-0.03301	GPM6A;CCNI;CXCR4;ATP1A2;SIPA1L2;PRDX2;ABLIM1;CSRP2;PTPRZ1;RGS1;KIF5C;CCL4;SPP1;NCAM1;HES1;HES6;NTRK2;PEG3;GPR56;MCAM;S100B;CLDN5;ALDH1A1;SPARCL1;PMP2;FXYD6;CCDC3;CALM1;ITM2A
GTEX-XMD1-0011-R1A-SM-4AT4C_brain_male_60-69_years	20/1295	0.978218	1	0.996821	1	1.5005	-0.0330457	SPON2;EIF4A1;EGR1;DUSP2;TPI1;ANXA2;XRCC5;ATP5A1;EEF2;MYL12A;MYL12B;ASPM;ATP5B;LDHA;SEC61G;PSMB1;UBC;FOSB;SRSF3;KPNA2
GTEX-R53T-1026-SM-48FCO_esophagus_female_50-59_years	1/180	0.984554	1	0.990942	1	2.12507	-0.0330795	IL1B
GTEX-QEG5-1226-SM-447AR_blood vessel_male_20-29_years	7/571	0.977038	1	0.992454	1	1.43668	-0.0333741	IDI1;FABP5;HMGCS1;ENC1;CDK1;NEFL;SGK1
GTEX-NL3G-0008-SM-4E3JX_skin_female_60-69_years	42/2402	0.976613	1	0.998773	1	1.43792	-0.0340282	ITIH5;BTG2;TTYH1;RGS16;CELF4;CXCR4;ZBTB20;ATP1A2;SIPA1L2;NTN1;CLU;ELAVL2;RGS5;ABLIM1;PTPRZ1;RGS1;KIF5C;CCL4;CCL3;NCAM1;CKB;SCN3A;HES6;NTRK2;EDN1;PEG3;LRRN3;TSC22D3;GPR98;MIAT;ANK3;S100B;PLXDC1;SULF2;RHOB;NR4A1;CLDN5;ALDH1A1;SPARCL1;FXYD6;CCDC3;ITM2A
GTEX-Q2AG-0011-R9A-SM-2HMJ6_brain_female_40-49_years	95/4948	0.979338	1	0.999906	1	1.63879	-0.0342154	SPON2;EIF4A1;BTG2;RBM25;BTG1;HSP90AB1;RPLP1;RPLP0;HMGB2;HSPB1;ATP5G3;YBX1;ATP5G2;RPL8;RPL10A;SMC4;COX7C;RPL7A;TUBA1C;CHCHD2;HINT1;RPS19;RPL18A;SEC61G;BSG;RPL36;RPL35;RPS11;TMSB10;RPL39;COX8A;TPI1;RBFOX2;ANXA2;H2AFZ;DUSP1;RPS5;TSC22D3;ATRX;COX6B1;PKM;HNRNPH1;SUB1;CKS2;SRSF3;S100A4;ALDOA;RPL29;DDX5;RPL10;RPL12;ATP5A1;ATP5O;MYL12A;ATP5L;MYL12B;ATP5B;LDHA;RPS15A;BAG3;TRA2B;PSMB1;PSAP;UBC;RPL13;RPS2;RPL18;SLC38A2;BTF3;EGR1;OST4;JUN;RPL41;GADD45B;HSPA5;XRCC5;UBE2C;USP22;RPL35A;RSRC2;HN1;DEK;EEF2;TUBB4B;GNB2L1;NFKBIA;NR4A1;KLF6;RPS28;RPS27;HNRNPK;SON;RPL27A;RPS21;RAN
GTEX-RNOR-0326-SM-2TF51_nerve_female_50-59_years	1/179	0.98419	1	0.990702	1	2.15244	-0.0343009	UBB
GTEX-R55E-2526-SM-2TC6H_brain_male_20-29_years	7/570	0.976716	1	0.992326	1	1.46926	-0.0346155	TUBA1C;FTH1;HMGB2;IGFBP7;RPS2;SIPA1L2;RPL29
GTEX-XUW1-1126-SM-4BONZ_blood vessel_female_50-59_years	6/246	0.491444	1	0.625146	1	0.0494604	-0.035137	SPON2;EFNB3;GPR98;STMN2;NEFM;INA
GTEX-P4PQ-0626-SM-3NMCU_esophagus_male_60-69_years	5/441	0.974206	1	0.98981	1	1.36587	-0.0356933	LGALS1;UBB;ZBTB20;SLC2A3;PGM2L1
GTEX-RU1J-0126-SM-2TF6Y_lung_female_20-29_years	1/177	0.983437	1	0.990204	1	2.1471	-0.0358598	ELAVL2
GTEX-TMZS-0126-SM-3DB9Q_skin_male_60-69_years	5/442	0.974599	1	0.989993	1	1.41036	-0.0362881	HSPA5;TMSB15A;KCNQ1OT1;RAD21;CHGB
GTEX-OIZH-0126-SM-2HMIS_skin_male_50-59_years	12/847	0.973879	1	0.993687	1	1.3736	-0.0363567	DDX17;LDHB;HSPA8;CCDC88A;WSB1;PEG10;FTH1;CCL4;GNAS;ZBTB20;MEST;PFN2
GTEX-OIZG-1026-SM-3LK5X_esophagus_male_50-59_years	19/1224	0.973906	1	0.995747	1	1.38265	-0.036558	SPARC;TSC22D3;CELF4;NAP1L1;SLC2A3;MORF4L1;CCDC88A;LGALS1;UBB;PRKAR1A;MORF4L2;SMOC1;ID2;DPYSL2;PSAP;SERINC1;MATR3;XIST;SCG2
GTEX-UJHI-0126-SM-4IHLP_spleen_female_50-59_years	2/249	0.97872	1	0.988883	1	1.71067	-0.0367956	SCG2;INA
GTEX-PX3G-0726-SM-48TZT_esophagus_female_20-29_years	2/249	0.97872	1	0.988883	1	1.72034	-0.0370035	IDI1;CKS2
GTEX-XBED-2426-SM-4AT4O_blood vessel_male_60-69_years	3/320	0.978143	1	0.989831	1	1.67561	-0.0370293	MARCKS;XIST;MEST
GTEX-XUJ4-0626-SM-4BOOO_heart_female_60-69_years	31/1845	0.974857	1	0.997755	1	1.46722	-0.0373622	RTN3;RBM25;SET;ARL6IP1;ZFAND2A;HNRNPU;HMGB1;ELAVL2;ACAT2;ACTG1;TRA2B;NEFL;HMGN2;NPM1;H3F3B;XRCC5;CBX3;PTGES3;RSRC2;YWHAZ;PGM2L1;RHOA;CLK1;MARCKS;SRSF3;PMP2;TMBIM6;HNRNPC;PTMA;INA;SRSF7
GTEX-P4QS-0226-SM-3NB1U_adipose tissue_male_60-69_years	1/176	0.983047	1	0.989944	1	2.1869	-0.0373918	ATP5G3
GTEX-U3ZH-0226-SM-3DB7B_thyroid_male_30-39_years	1/176	0.983047	1	0.989944	1	2.19424	-0.0375174	TUBB3
GTEX-WEY5-1226-SM-4LMIQ_stomach_female_40-49_years	4/380	0.975307	1	0.989409	1	1.50177	-0.0375482	ASPM;PTTG1;CKAP2;GAPDH
GTEX-VUSG-1526-SM-4KKZH_adrenal gland_male_50-59_years	2/250	0.979139	1	0.989133	1	1.78406	-0.0376106	CCNI;UBC
GTEX-QMRM-1726-SM-2S1QG_adipose tissue_male_50-59_years	5/436	0.972159	1	0.988841	1	1.33537	-0.0377059	SLC7A5;HSPH1;UBE2S;TUBB3;GAPDH
GTEX-QMR6-1926-SM-32PL9_lung_male_50-59_years	7/560	0.973258	1	0.990925	1	1.39356	-0.0377732	COX8A;PRDX2;CHCHD2;TUBB2A;PKM;ZBTB20;TCEB2
GTEX-QLQW-1426-SM-2S1QU_nerve_male_30-39_years	1/175	0.982648	1	0.989678	1	2.17392	-0.0380527	UBB
GTEX-S7SF-1626-SM-3K2AY_skin_female_20-29_years	15/1005	0.972208	1	0.994266	1	1.35478	-0.0381847	EIF4A2;HSPA8;WSB1;NREP;CST3;DNAJA1;LDHB;CCDC88A;HSPH1;UBE2S;ATP5E;KCNQ1OT1;FTH1;GNAS;CHGB
GTEX-XMD1-0011-R10A-SM-4AT4A_brain_male_60-69_years	8/617	0.972657	1	0.991327	1	1.3807	-0.0382785	SPON2;TUBA1C;EGR1;ANXA2;CCL4;SRSF3;XIST;MYL12B
GTEX-U8XE-0326-SM-3DB8P_skin_male_30-39_years	5/435	0.971731	1	0.988637	1	1.34084	-0.0384499	CCDC88A;DNAJB4;LMO3;USP22;ZFHX4
GTEX-SUCS-1626-SM-32PLS_muscle_male_70-79_years	71/3123	0.53097	1	0.91641	1	0.0612322	-0.0387631	RPL3;SERPINE2;ARL6IP1;ZFAND2A;SLC2A1;HMGB2;DBI;ENO1;SRP14;COX6A1;RPL9;SAT1;ACTB;ACTG1;RGS2;TUBA1B;SEPT7;TUBA1A;ALCAM;YWHAQ;BASP1;TMSB4X;STMN1;ENC1;CFL1;TIMP2;HMGN2;TMSB10;SOX4;HMGN1;HMGCS1;H2AFZ;CKAP2;DYNLL1;YWHAZ;EEF1A1;MYL6;NGFRAP1;IL1B;SRSF3;TMBIM6;XIST;PPIB;PTMA;PPIA;SRSF7;RGS16;COX7A2;PTN;NREP;SLC7A1;ACAT2;ZFP36L1;DNAJB1;CCNB1;MARCKSL1;JUND;CBX5;H3F3B;HSPA5;LSAMP;CLK1;DNAJA1;MARCKS;UBE2S;ID2;GNB1;MAGED2;HNRNPC;AGRN;CALM2
GTEX-R55D-0926-SM-3GAEU_lung_male_50-59_years	9/671	0.971374	1	0.991432	1	1.34412	-0.0390389	CHCHD2;TUBB2B;RPS28;TTYH1;TUBB3;EEF2;SCG2;GAPDH;ELAVL2
GTEX-WFG8-0008-SM-4LVN6_skin_male_20-29_years	26/1582	0.972763	1	0.996825	1	1.42678	-0.0393996	GPM6A;CXCR4;SIPA1L2;SOX2;PRDX2;PTPRZ1;RGS1;KIF5C;CCL4;SPP1;NCAM1;SCN3A;HES6;NTRK2;GPR56;MCAM;ANK3;S100B;PLXDC1;BCAN;CLDN5;GAP43;ALDH1A1;PMP2;FXYD6;CALM1
GTEX-POYW-0426-SM-2XCEV_nerve_male_60-69_years	2/244	0.9765	1	0.987548	1	1.68367	-0.0400384	UBB;TMSB15A
GTEX-WY7C-1126-SM-3NB3A_heart_male_50-59_years	5/437	0.97258	1	0.989042	1	1.44082	-0.0400595	RPS28;H3F3B;RGS16;ZFAND2A;TMBIM6
GTEX-XQ8I-1526-SM-4BOOH_esophagus_male_50-59_years	10/451	0.580476	1	0.743234	1	0.0738613	-0.0401737	MORF4L1;CCDC88A;BEX1;SPARC;SMOC1;ID2;NREP;SCG2;PGM2L1;CHGB
GTEX-N7MS-0011-R7a-SM-2HMKN_brain_male_60-69_years	25/1535	0.973754	1	0.996833	1	1.515	-0.0402938	EIF4A1;DDX5;BTG1;RPLP0;SMC4;MYL12A;MYL12B;TUBA1C;RPL36;RPL39;SLC38A2;BTF3;DDX17;ANXA2;XRCC5;UBE2C;RSRC2;DEK;GNB2L1;NFKBIA;KLF6;HNRNPK;SON;CDK1;RPL29
GTEX-QDT8-0526-SM-3NMD8_muscle_female_30-39_years	39/1715	0.531738	1	0.841657	1	0.0640591	-0.04046	RTN3;DDX5;ARL6IP1;TFRC;DBI;NREP;COX6A1;SAT1;ACTB;DNAJB1;RGS2;ALCAM;YWHAQ;CDH2;KIF5C;BASP1;SUMO2;CFL1;SOX4;JUND;H2AFZ;LSAMP;FOS;DYNLL1;YWHAZ;DNAJA1;MARCKS;MYL6;UBE2S;IL1B;ID2;GNB1;FOSB;TMBIM6;PPIB;SGK1;PTMA;PPIA;CALM2
GTEX-S341-0226-SM-2XCAX_thyroid_female_40-49_years	6/494	0.970806	1	0.989113	1	1.36921	-0.0405676	HES6;TUBB3;LSAMP;SCG2;ELAVL2;EIF1
GTEX-QEG5-0326-SM-2S1PB_adipose tissue_male_20-29_years	7/554	0.970965	1	0.989973	1	1.37885	-0.040628	BCAN;CDH2;TMSB15A;GPR98;NUSAP1;STMN2;INA
GTEX-XBED-1126-SM-48TCF_esophagus_male_60-69_years	1/173	0.981822	1	0.989125	1	2.22671	-0.0408504	MEST
GTEX-XBEW-0008-SM-4AT3Y_skin_male_40-49_years	24/1472	0.970862	1	0.996167	1	1.38722	-0.0410217	HES6;IDI1;FLT1;GPR56;CXCR4;MIAT;SIPA1L2;NTN1;PLXDC1;CLU;COX6B1;NR4A1;RGS5;BCAN;PRDX2;CLDN5;ABLIM1;RGS1;CCL3;SPARCL1;FXYD6;XIST;CALM1;SCN3A
GTEX-REY6-1326-SM-48FDO_esophagus_male_60-69_years	7/551	0.969752	1	0.989463	1	1.34077	-0.0411818	BCAN;CCDC88A;UBB;PCBP4;PEG10;PSAP;BSG
GTEX-XXEK-1226-SM-4BRUY_prostate_male_50-59_years	3/306	0.971963	1	0.986425	1	1.44899	-0.0412052	CKAP2;CELF4;KIF1B
GTEX-Q734-1026-SM-48U16_stomach_female_40-49_years	11/510	0.617023	1	0.78032	1	0.0865872	-0.0418086	LDHA;LRRN3;TFRC;RAD21;POMP;CKAP2;NAP1L1;KIF1B;KPNA2;GAPDH;RTN4
GTEX-PWO3-0011-R6A-SM-2I5F3_brain_female_60-69_years	2/242	0.975551	1	0.986971	1	1.69492	-0.0419545	RPL29;EEF2
GTEX-R45C-0008-SM-48FF2_skin_female_60-69_years	42/1867	0.560895	1	0.867899	1	0.0728191	-0.0421055	ITIH5;GPM6A;BTG2;RTN1;RGS16;CELF4;CXCR4;ATP1A2;SIPA1L2;NTN1;CLU;ABLIM1;CSRP2;EDNRB;PTPRZ1;RGS1;KIF5C;KCNQ1OT1;CCL4;CCL3;NCAM1;HES1;SCN3A;NTRK2;EDN1;PEG3;MCAM;ANK3;S100B;PLXDC1;CLK1;NR4A2;NR4A1;CLDN5;HNRNPA2B1;ALDH1A1;SPARCL1;PMP2;FXYD6;CCDC3;CALM1;ITM2A
GTEX-WFG7-1626-SM-4LVMF_colon_male_20-29_years	7/548	0.968493	1	0.988928	1	1.32691	-0.0424799	SERPINE2;LRRN3;SMOC1;ENC1;NUSAP1;CDK1;CHGB
GTEX-P4QT-0008-SM-48TDZ_skin_female_50-59_years	42/2371	0.970547	1	0.998276	1	1.43188	-0.0428074	GPM6A;BTG2;CELF4;CXCR4;ATP1A2;SIPA1L2;CLU;ELAVL2;RGS5;RGS2;ABLIM1;EDNRB;RGS1;KIF5C;CCL4;SPP1;CCL3;HES1;SCN3A;HES6;NTRK2;DUSP2;GPR56;LMO3;TSC22D3;RSRC2;ANK3;S100B;PLXDC1;RHOB;CLK1;NR4A2;NR4A1;BCAN;CLDN5;NFIA;ALDH1A1;ID4;SPARCL1;PMP2;FXYD6;ITM2A
GTEX-X585-3026-SM-46MWF_brain_male_50-59_years	5/429	0.969038	1	0.987338	1	1.37083	-0.043114	RPL30;RPS15A;YBX1;HMGN2;RPL29
GTEX-WHSE-3126-SM-3P5ZI_pituitary_male_20-29_years	7/549	0.968918	1	0.989109	1	1.36644	-0.0431461	TOP2A;ASPM;CENPF;KLF6;EDN1;NDUFA4;TSC22D3
GTEX-PWOO-2026-SM-48TDE_vagina_female_40-49_years	1/171	0.980956	1	0.988541	1	2.25427	-0.043345	LRRN3
GTEX-UPIC-1026-SM-4IHLT_esophagus_female_20-29_years	2/239	0.974057	1	0.986057	1	1.65568	-0.0435204	MORF4L1;PSAP
GTEX-RU72-0226-SM-46MUD_blood vessel_female_50-59_years	2/240	0.974564	1	0.986369	1	1.69125	-0.0435745	NUSAP1;FDFT1
GTEX-UJMC-0226-SM-4IHLH_adrenal gland_male_50-59_years	4/368	0.96997	1	0.98667	1	1.43667	-0.0438041	SLC7A5;MARCKS;CCNI;XIST
GTEX-XK95-0426-SM-4AT4R_adipose tissue_male_40-49_years	5/422	0.965598	1	0.985646	1	1.26092	-0.0441417	USP22;GPR98;NEFL;FGFBP3;INA
GTEX-X62O-0826-SM-46MW8_heart_male_50-59_years	5/425	0.967113	1	0.986396	1	1.3205	-0.0441567	ARL6IP1;XRCC5;RAD21;HNRNPU;ELAVL2
GTEX-QDVN-0126-SM-4GIC9_blood vessel_male_50-59_years	1/169	0.980049	1	0.987927	1	2.19796	-0.0442955	INA
GTEX-POMQ-2026-SM-2S1OD_nerve_female_20-29_years	1/169	0.980049	1	0.987927	1	2.20361	-0.0444094	INA
GTEX-P4QR-1026-SM-2I5GP_lung_male_60-69_years	1/168	0.979579	1	0.987608	1	2.16624	-0.0446944	NEFM
GTEX-QLQW-1226-SM-2S1Q9_adipose tissue_male_30-39_years	10/714	0.966236	1	0.990144	1	1.3066	-0.0448777	NR4A2;FZD3;UBB;UBE2S;TUBB3;TMSB15A;RGS16;FOSB;PTN;CHGB
GTEX-OHPN-0011-R7A-SM-2I5FI_brain_female_60-69_years	31/1831	0.971773	1	0.99736	1	1.58512	-0.0453875	DDX5;BTG1;HSP90AB1;CKS1B;MYL12B;ATP5B;LDHA;TRA2B;UBC;SLC38A2;FDFT1;DDX17;JUN;TPI1;HSPA5;XRCC5;TSC22D3;PTGES3;RSRC2;DEK;EIF1;NR4A2;NR4A1;KLF6;HNRNPK;SON;HNRNPH1;HNRNPA2B1;HNRNPC;RBMX;EIF4G2
GTEX-T2IS-1126-SM-4DM6Z_nerve_female_20-29_years	1/168	0.979579	1	0.987608	1	2.20622	-0.0455193	TUBB3
GTEX-T8EM-0526-SM-4DM64_esophagus_male_40-49_years	20/1253	0.967333	1	0.994558	1	1.37134	-0.0455453	HSP90AA1;BEX1;LRRN3;USP22;STMN2;ZBTB20;SLC2A3;PGM2L1;CCDC88A;GAP43;LGALS1;UBB;CDH2;KIF5C;TMSB15A;PEG10;ID2;BSG;SERINC1;CHGB
GTEX-XGQ4-1026-SM-4AT4L_adipose tissue_male_50-59_years	4/125	0.318683	0.860256	0.418965	1	0.0398312	-0.0455493	PKM;UBE2C;GPR98;GAPDH
GTEX-P44H-0011-R4A-SM-2XCEW_brain_male_40-49_years	35/2027	0.970873	1	0.997696	1	1.55469	-0.0459564	BTG1;RPL10;RPLP1;HSPB1;ZBTB20;YBX1;RPL8;MYL12A;ZFP36L1;TUBA1C;RPS16;LGALS1;RPL18A;PSAP;SERPINH1;RPS3;RPLP2;RPS2;S100A11;OST4;ZFHX3;GADD45B;HSPA5;ANXA2;UBE2C;DUSP1;RPS5;GNB2L1;NFKBIA;NR4A1;MYL6;KLF6;S100A4;XIST;PFN1
GTEX-XMD1-0008-SM-4AT41_skin_male_60-69_years	35/2012	0.967275	1	0.997276	1	1.38457	-0.0460679	ITIH5;BTG2;FLT1;CELF4;CXCR4;ATP1A2;SIPA1L2;CLU;RGS5;ABLIM1;RGS1;KIF5C;CCL4;SPP1;CCL3;NCAM1;HES1;SCN3A;HES6;NTRK2;EDN1;GPR56;GPR98;ANK3;PLXDC1;RHOB;CLK1;NFKBIA;CLDN5;ID4;SPARCL1;FXYD6;CCDC3;XIST;ITM2A
GTEX-RU1J-0426-SM-46MUK_esophagus_female_20-29_years	4/362	0.966915	1	0.98506	1	1.37693	-0.0463271	DUSP2;NUSAP1;HMGN2;MEST
GTEX-R55C-1926-SM-2TF4K_nerve_male_40-49_years	5/194	0.454568	1	0.576653	1	0.0590571	-0.046561	UBB;CDK1;ALDOA;TUBB4B;INA
GTEX-U3ZH-0426-SM-4DXSE_blood vessel_male_30-39_years	2/236	0.972475	1	0.985081	1	1.67637	-0.0467884	IDI1;FDFT1
GTEX-NPJ8-0426-SM-2HMK6_heart_male_40-49_years	37/2114	0.968028	1	0.997586	1	1.44262	-0.0468767	IDI1;RTN3;RBM25;ARL6IP1;HNRNPU;HMGB1;ELAVL2;ACAT2;SEPT7;HNRNPDL;RAD21;TRA2B;KIF5B;ENC1;NUSAP1;TSPAN3;FDFT1;DDX17;WSB1;HMGCS1;XRCC5;CBX3;KIDINS220;ATRX;CKAP2;DEK;YWHAZ;SRP9;ASPM;MARCKS;HNRNPK;SON;LUC7L3;SERINC1;TMBIM6;MATR3;HNRNPC
GTEX-X5EB-0626-SM-46MVQ_heart_male_40-49_years	6/481	0.964871	1	0.986398	1	1.31795	-0.0471304	ENO1;RPL37;RPS11;RPL18;RPL28;PPIA
GTEX-OHPL-1326-SM-3MJGG_adrenal gland_female_60-69_years	1/167	0.979099	1	0.98728	1	2.24287	-0.0473759	SLC7A5
GTEX-T6MO-1526-SM-4DM57_uterus_female_40-49_years	1/166	0.978607	1	0.986943	1	2.20555	-0.047696	SLC7A5
GTEX-S341-1726-SM-3K2AK_skin_female_40-49_years	25/1496	0.963084	1	0.994949	1	1.2722	-0.0478539	EIF4A2;RGS16;HSPD1;LDHB;UCHL1;UBB;CDH2;PEG10;FTH1;PSAP;BSG;CHGB;HSPA8;LRRN3;PGM2L1;MORF4L1;CCDC88A;TUBB2B;GAP43;TMSB15A;HNRNPA2B1;GNAS;MATR3;SCRG1;PFN2
GTEX-XK95-0008-SM-4AT5G_skin_male_40-49_years	32/1854	0.964918	1	0.996568	1	1.34004	-0.0478551	RPL3;RPL12;COX4I1;CXCR4;ATP1A2;SIPA1L2;RPL9;NTN1;RPL7;RPS4X;PRDX2;ABLIM1;RGS1;KIF5C;CCL4;SPP1;CCL3;NCAM1;HES6;NTRK2;RPS9;GPR56;MIAT;ANK3;PLXDC1;CLDN5;RPS27;TMSB15A;RPS20;FXYD6;XIST;RPS23
GTEX-XUZC-1126-SM-4BOPZ_adipose tissue_female_30-39_years	5/188	0.42781	1	0.549364	1	0.0567497	-0.0481849	CCNB1;BEX1;CDH2;NEFL;FDFT1
GTEX-T2IS-0226-SM-32QPH_adipose tissue_female_20-29_years	2/233	0.970801	1	0.984038	1	1.62874	-0.0482656	FZD3;RPS28
GTEX-T2IS-2226-SM-4DM65_uterus_female_20-29_years	6/250	0.507093	1	0.640273	1	0.0712545	-0.0483861	SLC7A5;GPR98;UBC;STMN2;SLC1A3;SOX9
GTEX-O5YV-0326-SM-2I5H2_heart_female_60-69_years	23/1402	0.965561	1	0.994954	1	1.38136	-0.0484106	DDX17;EIF4A2;RBM25;RTN1;H3F3B;ARL6IP1;XRCC5;HNRNPU;RSRC2;DEK;HNRNPK;ALCAM;HNRNPDL;PEG10;SMOC1;RAD21;UBC;ALDH1A1;FOSB;HNRNPC;HMGN2;FGFBP3;RBMX
GTEX-Q2AH-0008-SM-48U2J_skin_male_40-49_years	39/2199	0.964657	1	0.997436	1	1.34598	-0.0484313	ITIH5;GPM6A;BTG2;FLT1;RTN1;TTYH1;CXCR4;ATP1A2;SIPA1L2;CLU;SOX2;RGS5;RGS2;ABLIM1;PTPRZ1;RGS1;KIF5C;CCL4;CCL3;HES1;SCN3A;NTRK2;DUSP2;EDN1;ANK3;S100B;PLXDC1;SULF2;RHOB;CLK1;NR4A2;NR4A1;CLDN5;ALDH1A1;SPARCL1;PMP2;FXYD6;CCDC3;ITM2A
GTEX-QXCU-1726-SM-2TC6L_muscle_male_50-59_years	115/5783	0.966425	1	0.99991	1	1.4219	-0.0485602	RPL5;EIF4A1;RPL3;CCNI;ARL6IP1;ENO1;COX6A1;MKI67;SMC4;RPL9;SAT1;ACTB;ACTG1;SOX2;ALCAM;RPS19;PTTG1;BASP1;FTH1;STMN1;CFL1;RPL36;RPL37;HMGN2;KPNA2;B2M;TMSB10;SOX4;RPS12;HMGN1;RPS9;WSB1;RPS6;RPSA;EEF1A1;MYL6;NGFRAP1;PRKAR1A;RPL24;SRSF3;SNRPE;PPIB;PFN1;RPL28;PPIA;SRSF7;RTN3;DDX5;SET;ACAT2;MYL12B;CCNB1;HNRNPDL;KCNQ1OT1;RAD21;PSAP;CBX5;XRCC5;UBE2C;CBX3;CLK1;RPS27;HNRNPK;UBE2S;RPL27A;ID2;GNB1;CDK1;HNRNPC;CALM2;TOP2A;BTG1;ZFAND2A;SLC2A1;HMGB2;SIPA1L2;RPS4X;TUBA1B;SEPT7;YWHAQ;TMSB4X;SEC61G;SUMO2;DUSP2;H2AFZ;HSBP1;CKAP2;DYNLL1;YWHAZ;RHOA;IL1B;CANX;TMBIM6;PABPC1;PTMA;DYNC1I2;GSTP1;CXCR4;SLC7A1;CST3;DNAJB1;SPP1;RPS3;CCL3;RPL15;RPL18;RPS27A;NPM1;KIDINS220;PTGES3;NAP1L1;RSRC2;SULF2;MARCKS;RBMX
GTEX-P44H-0006-SM-2XCFB_blood_male_40-49_years	110/5550	0.965711	1	0.999882	1	1.39909	-0.0488148	SEMA5A;EIF4A2;SPARC;RPL31;SRP14;CHCHD2;EDNRA;TUBB3;DPYSL3;RPL35;RPL38;PDGFRB;HES6;RBFOX2;RPL23;NGFRAP1;COL4A2;COL4A1;MORF4L2;RPL24;SNRPE;RPL26;PFN2;MEG3;ATP5J;COX7A2;ATP5O;PCDH18;UQCRH;ATP5L;PRDX2;PODXL;CALD1;BAG3;PCBP4;PRDX1;SERPINH1;IGFBP7;TSPAN3;ZFHX3;FZD3;SHFM1;PLK2;TMA7;NR2F2;EEF2;ZFHX4;PBX1;ID3;CYCS;MAGED2;TCF4;NES;RPS21;RPS24;YWHAE;HSP90AB1;COX4I1;HSPB1;DBI;ATP5G3;ATP5G2;RND3;COX7C;ELAVL2;HINT1;CSRP2;TIMP3;YWHAG;COX8A;TSC22D1;HMGCS1;BGN;USMG5;DYNLL1;TUBB2A;TMSB15A;PPAP2B;RPL37A;ALDH1A1;LUC7L3;CRYAB;RGS16;ATP5A1;RPS27L;SEPW1;NTN1;FSTL1;HSPD1;CST3;PSMB5;DNAJB4;WBP5;HES1;SLIT2;CKB;RPL15;MEST;RUNX1T1;NDUFA4;USP22;SULF1;COX6C;TUBB4B;SOD1;NFIA;NFIB;TTC3;AGRN;RAN
GTEX-RWSA-0526-SM-2XCBC_blood vessel_male_40-49_years	16/1039	0.965997	1	0.99295	1	1.41268	-0.0488711	YWHAE;DUSP2;MARCKSL1;STMN2;HN1;MIAT;SAT1;ELAVL2;DUSP6;ASPM;RPS28;EFNB3;FABP5;IL1B;NNAT;CHGB
GTEX-O5YV-1626-SM-2YUNJ_blood vessel_female_60-69_years	5/415	0.96181	1	0.983743	1	1.25562	-0.0488924	BCAN;ATP5G3;RPL39;INA;CHGB
GTEX-OXRL-0726-SM-3NM9A_esophagus_male_50-59_years	2/234	0.97137	1	0.984393	1	1.68574	-0.0489676	CDK1;MEST
GTEX-WRHK-1726-SM-3MJFK_blood vessel_female_20-29_years	23/1401	0.965254	1	0.994893	1	1.38667	-0.0490386	SPON2;HSPA8;DUSP2;MARCKSL1;HSBP1;CXCR4;SLC1A3;HN1;MIAT;TUBB4B;DUSP6;DNAJA1;MARCKS;CCNB1;EFNB3;TUBB3;IL1B;KCNQ1OT1;NNAT;ENC1;NUSAP1;CKS2;SGK1
GTEX-T5JC-0226-SM-32PMA_blood vessel_male_20-29_years	31/1808	0.965989	1	0.996567	1	1.42268	-0.049229	YWHAE;SPON2;FLT1;BEX1;TFRC;TTYH1;COX4I1;SLC1A3;SAT1;ELAVL2;ABLIM1;EFNB3;TUBB3;FTH1;CCL4;ENC1;CCL3;DUSP2;MARCKSL1;GPR56;GPR98;PLK2;HN1;MIAT;DUSP6;RPS28;FABP5;IL1B;XIST;SGK1;RPL28
GTEX-O5YV-0426-SM-3LK66_blood vessel_female_60-69_years	2/236	0.972475	1	0.985081	1	1.76943	-0.0493857	IDI1;GPR98
GTEX-REY6-0926-SM-48FDA_blood vessel_male_60-69_years	2/234	0.97137	1	0.984393	1	1.71029	-0.0496808	UBE2C;INA
GTEX-OIZG-0526-SM-2HMLF_lung_male_50-59_years	1/165	0.978103	1	0.986598	1	2.24432	-0.049689	ELAVL2
GTEX-TML8-1126-SM-4DXSS_vagina_female_40-49_years	2/233	0.970801	1	0.984038	1	1.67864	-0.0497445	NDUFA4;SPP1
GTEX-TSE9-0011-R8A-SM-3DB7R_brain_female_60-69_years	20/1241	0.963452	1	0.993679	1	1.34085	-0.0499227	TOP2A;DDX17;SPON2;BTG1;UBE2C;RPLP0;YBX1;MKI67;EEF2;SMC4;GNB2L1;MYL12A;NFKBIA;CENPF;SON;CDK1;S100A4;VIM;PABPC1;RPS2
GTEX-T5JW-1726-SM-3GADN_adipose tissue_female_20-29_years	11/752	0.958728	1	0.988066	1	1.18704	-0.050031	CCNB1;GAP43;BEX1;PTTG1;CDH2;UBE2C;KCNQ1OT1;NUSAP1;PTN;ATP5G2;CHGB
GTEX-TSE9-2226-SM-4DXUR_ovary_female_60-69_years	26/1165	0.574303	1	0.823686	1	0.0913033	-0.0506366	FLT1;NTM;POMP;MKI67;LDHA;EDNRB;UBC;CCL3;KPNA2;HES6;EDN1;GADD45B;MIAT;S100B;TUBB4B;DUSP6;TUBB2B;GAP43;TUBB2A;PKM;FABP5;SMOC1;CYCS;S100A4;CALM1;INA
GTEX-UTHO-0011-R5A-SM-3GIJD_brain_male_60-69_years	31/1795	0.962287	1	0.996026	1	1.33526	-0.0513301	IFITM3;BTG2;RPLP1;GSTP1;RPLP0;YBX1;MKI67;RPL8;SMC4;MYL12A;TUBA1C;LGALS1;KCNQ1OT1;CCL4;RPLP2;RPL13;RPS2;JUN;RPS9;GADD45B;ANXA2;UBE2C;DUSP1;NR2F2;FOS;EEF2;GNB2L1;MYL6;KLF6;RPL29;PFN1
GTEX-P4QT-1826-SM-2S1NJ_blood vessel_female_50-59_years	21/945	0.580304	1	0.806632	1	0.094365	-0.0513538	TOP2A;UBE2C;HSBP1;TMA7;DBI;HN1;ATP5G3;ELAVL2;COX6B1;ASPM;UBL5;CENPF;CHCHD2;PTTG1;TUBB3;IL1B;NEFL;SGK1;INA;CHGB;HMGN1
GTEX-U4B1-1026-SM-4DXT1_stomach_male_40-49_years	2/231	0.969631	1	0.983304	1	1.68373	-0.0519262	LRRN3;CDO1
GTEX-X585-0011-R4B-SM-46MVH_brain_male_50-59_years	2/231	0.969631	1	0.983304	1	1.68697	-0.0520262	SPON2;UBC
GTEX-X261-0326-SM-3NMD4_muscle_male_50-59_years	81/4192	0.962414	1	0.999501	1	1.36292	-0.0522136	TOP2A;SPON2;RPL3;SERPINE2;ARL6IP1;SLC2A1;HMGB2;DBI;SRP14;COX6A1;SAT1;CLU;ACTB;CKS1B;ACTG1;RGS2;TUBA1A;ALCAM;YWHAQ;RGS1;BASP1;PEG10;TMSB4X;SEC61G;DPYSL2;FTH1;STMN1;BSG;ENC1;CFL1;TIMP2;HMGN2;B2M;TMSB10;HMGN1;HMGCS1;CKAP2;DYNLL1;DUSP6;EEF1A1;MYL6;NGFRAP1;PMP2;S100A4;PPIB;SCG2;BEX1;TTYH1;CXCR4;CRMP1;COX7A2;NREP;RTN4;ACAT2;LDHB;CCNB1;CAMK2N1;SPP1;WBP5;MEST;GPM6B;FDFT1;OST4;JUND;SYT1;FN1;LSAMP;S100B;SULF2;MARCKS;RPS28;UBE2S;ID2;GNB1;TTC3;PLP1;MAGED2;VIM;AGRN;SCRG1;CALM2
GTEX-Q734-0008-SM-48U2I_skin_female_40-49_years	27/1595	0.962415	1	0.995274	1	1.37494	-0.0526727	GPM6A;BTG2;TTYH1;CXCR4;ATP1A2;RGS5;RGS2;PTPRZ1;RGS1;KIF5C;CCL4;CCL3;NCAM1;SCN3A;NTRK2;DUSP2;GPR56;MCAM;ANK3;S100B;RHOB;CLDN5;ALDH1A1;SPARCL1;PMP2;FXYD6;ITM2A
GTEX-OIZH-0626-SM-3NB1L_esophagus_male_50-59_years	13/859	0.958138	1	0.989153	1	1.23639	-0.052872	SPARC;ZBTB20;SLC2A3;PGM2L1;CST3;MORF4L1;CCDC88A;UCHL1;LGALS1;UBB;PCBP4;PSAP;BSG
GTEX-XPT6-0226-SM-4B65L_heart_male_20-29_years	6/473	0.960692	1	0.984425	1	1.32068	-0.0529608	H2AFZ;NEFL;NEFM;TMBIM6;INA;ELAVL2
GTEX-X4XY-0008-SM-46MVL_skin_male_60-69_years	33/1898	0.963314	1	0.996499	1	1.41726	-0.0529716	BTG2;CXCR4;ATP1A2;SAT1;CLU;ELAVL2;SOX2;RGS5;RGS2;ABLIM1;PTPRZ1;RGS1;CCL4;CCL3;NCAM1;HES1;SCN3A;HES6;NTRK2;DUSP2;GPR56;MCAM;GPR98;ANK3;S100B;PLXDC1;NR4A2;NFKBIA;CLDN5;ALDH1A1;SPARCL1;FXYD6;ITM2A
GTEX-WFJO-0426-SM-4LVM7_esophagus_male_30-39_years	9/413	0.601692	1	0.753525	1	0.104567	-0.0531213	TOP2A;ASPM;DUSP2;TMSB15A;IL1B;PSAP;CKAP2;CDK1;MEST
GTEX-WFJO-0826-SM-4LVM5_esophagus_male_30-39_years	7/528	0.958811	1	0.984661	1	1.26488	-0.0532031	BCAN;GPM6A;BEX1;PEG10;ZBTB20;SLC2A3;CHGB
GTEX-XMD3-2326-SM-4AT5H_ovary_female_50-59_years	19/855	0.579269	1	0.796373	1	0.0990398	-0.0540745	EDN1;FLT1;TPI1;RTN1;GADD45B;GPR56;POMP;ENO1;MKI67;DUSP6;ATP5B;LDHA;EDNRB;PKM;FABP5;IL1B;UBC;CYCS;KPNA2
GTEX-Q734-1926-SM-2I5EV_skin_female_40-49_years	1/161	0.975969	1	0.985123	1	2.22803	-0.0541961	RAD21
GTEX-WYBS-0426-SM-3NM9M_blood vessel_female_60-69_years	16/1021	0.959262	1	0.991076	1	1.30358	-0.0542174	DUSP2;MARCKSL1;TFRC;HSBP1;HN1;MIAT;ELAVL2;CCNB1;EFNB3;FABP5;IL1B;NNAT;CCL4;ENC1;NUSAP1;SGK1
GTEX-OXRK-0008-SM-3NB28_skin_female_50-59_years	36/2025	0.957001	1	0.996124	1	1.25936	-0.05535	BTG2;TTYH1;RGS16;CXCR4;SIPA1L2;NTN1;CLU;ELAVL2;RGS2;ABLIM1;EDNRB;RGS1;KIF5C;CCL4;CCL3;HES1;A2M;SCN3A;HES6;NTRK2;DUSP2;MARCKSL1;EDN1;PEG3;GPR98;ANK3;FOS;PLXDC1;SULF2;RHOB;NR4A2;NR4A1;CLDN5;FXYD6;SCRG1;ITM2A
GTEX-OXRK-1826-SM-2HMJE_muscle_female_50-59_years	105/4616	0.529551	1	0.959853	1	0.0874243	-0.0555779	SEMA5A;IFITM3;SPON2;SPON1;SPARC;RPL3;SERPINE2;ARL6IP1;TFRC;ENO1;COX6A1;SMC4;RPL9;SAT1;CLU;ACTB;ACTG1;RGS2;ALCAM;PTTG1;BASP1;STMN1;CFL1;B2M;TMSB10;SOX4;HMGN1;WSB1;EEF1A1;MYL6;NGFRAP1;PPIB;PPIA;SRSF7;DDX5;NREP;ACAT2;ZFP36L1;MYL12B;CCNB1;IGFBP7;S100A11;JUND;CBX5;H3F3B;HSPA5;PLK2;FN1;HNRNPK;ID2;GNB1;CDK1;MAGED2;HNRNPC;CALM2;TOP2A;BTG1;ZFAND2A;HMGB2;DBI;SLC2A3;CKS1B;TUBA1B;SEPT7;TUBA1A;YWHAQ;TMSB4X;ENC1;TIMP2;FGFBP3;EDN1;HMGCS1;H2AFZ;CKAP2;BGN;FOS;YWHAZ;DUSP6;ASPM;IL1B;LUC7L3;TMBIM6;PABPC1;SGK1;PTMA;RGS16;CXCR4;SLC7A1;DNAJB1;CAMK2N1;WBP5;CCL3;RPS27A;MEST;MARCKSL1;LSAMP;MIAT;SULF1;S100B;SULF2;MARCKS;TTC3;VIM;AGRN;SCRG1
GTEX-OXRK-1326-SM-3NB1A_esophagus_female_50-59_years	6/469	0.958438	1	0.983341	1	1.31553	-0.0558454	CCDC88A;PCBP4;SMOC1;BSG;ZBTB20;SLC2A3
GTEX-XQ3S-1226-SM-4BOPP_esophagus_male_20-29_years	3/289	0.962235	1	0.980811	1	1.45787	-0.0561235	CKAP2;NEFM;FDFT1
GTEX-XLM4-0011-R7A-SM-4AT5L_brain_male_60-69_years	7/518	0.953028	1	0.981994	1	1.18238	-0.0568862	TOP2A;TMSB15A;KCNQ1OT1;CDK1;YBX1;XIST;SMC4
GTEX-QV44-1026-SM-447CG_esophagus_male_50-59_years	4/348	0.958628	1	0.980559	1	1.34943	-0.0570161	IDI1;UBE2C;IL1B;NUSAP1
GTEX-NPJ8-1826-SM-2YUNC_blood vessel_male_40-49_years	13/858	0.95769	1	0.989004	1	1.33243	-0.0576027	IDI1;DUSP2;LRRN3;GPR98;CKAP2;MKI67;ASPM;IL1B;DNER;NUSAP1;CCL3;FOSB;SGK1
GTEX-T6MO-1926-SM-32QOJ_blood vessel_female_40-49_years	22/1327	0.957467	1	0.992954	1	1.3264	-0.0576502	SPON2;DUSP2;MARCKSL1;COX4I1;SLC1A3;RPSA;HN1;ATP5G3;MIAT;MKI67;DUSP6;COX6B1;PRDX2;CENPF;CCNB1;FABP5;PTTG1;CCL4;ENC1;CDK1;CKS2;SGK1
GTEX-XBEC-0008-SM-4AT3X_skin_male_50-59_years	33/1880	0.957886	1	0.995732	1	1.34291	-0.0577811	IDI1;BTG2;FLT1;RGS16;CXCR4;ATP1A2;SIPA1L2;SAT1;CLU;CST3;RGS5;RGS2;ABLIM1;RGS1;SPP1;CCL3;SCN3A;FDFT1;HES6;NTRK2;DUSP2;GPR56;ANK3;PLXDC1;NR4A2;NFKBIA;CLDN5;GAP43;IL1B;SPARCL1;FXYD6;XIST;ITM2A
GTEX-PLZ4-0226-SM-2S1NW_adipose tissue_female_50-59_years	7/521	0.954834	1	0.982836	1	1.2548	-0.0579936	TUBB3;IL1B;GPR98;NEFL;NEFM;FGFBP3;INA
GTEX-NL3H-0011-R5a-SM-2I3GB_brain_male_60-69_years	35/1557	0.561003	1	0.847134	1	0.100714	-0.0582155	TOP2A;EIF4A1;BTG2;RPL10;RPL12;RPLP0;MKI67;RPL8;RPL10A;MYL12A;MYL12B;EEF1B2;RPL7A;TUBA1C;RPS14;RPL18A;SEC61G;PSMB1;RPL13;RPS2;HMGN2;RPL39;RPS12;BTF3;XRCC5;RPS5;TSC22D3;EEF2;GNB2L1;NFKBIA;MYL6;HNRNPK;RPL29;PFN1;RBMX
GTEX-U4B1-0326-SM-3DB8K_heart_male_40-49_years	19/1159	0.951657	1	0.990355	1	1.17945	-0.0584425	GPM6A;JUN;RBM25;H3F3B;ARL6IP1;PTGES3;GPR98;HNRNPU;RSRC2;FOS;ZFP36L1;CLK1;EEF1A1;DNAJB1;RPS27;FOSB;LUC7L3;HMGN2;FGFBP3
GTEX-SUCS-0326-SM-32PLL_heart_male_70-79_years	26/1522	0.954683	1	0.99359	1	1.27055	-0.0589227	ARL6IP1;RGS16;ZFAND2A;HNRNPU;ZFP36L1;DNAJB1;UBB;HNRNPDL;TMSB4X;RPL15;HMGN2;FGFBP3;JUND;H3F3B;LRRN3;PTGES3;RSRC2;CLK1;EEF1A1;MARCKS;ALDH1A1;TMBIM6;XIST;HNRNPC;PTMA;SRSF7
GTEX-WVLH-0011-R4A-SM-3MJFS_brain_male_50-59_years	14/906	0.955249	1	0.988803	1	1.30032	-0.0595324	IFITM3;EIF4A1;BTG1;GADD45B;ANXA2;XRCC5;YBX1;GNB2L1;MYL12A;TUBA1C;KLF6;S100A4;SLC38A2;S100A11
GTEX-QDVN-2026-SM-3GAEP_skin_male_50-59_years	8/569	0.949528	1	0.981585	1	1.15261	-0.0596935	HES6;HSPA8;PEG10;NEFM;XIST;TUBB4B;ELAVL2;CHGB
GTEX-S7SF-0426-SM-3K2B7_lung_female_20-29_years	2/223	0.964482	1	0.980027	1	1.65244	-0.0597585	DDX17;NEFL
GTEX-XMD1-0011-R5A-SM-4AT47_brain_male_60-69_years	2/221	0.96307	1	0.979115	1	1.58974	-0.0598209	EGR1;XIST
GTEX-NPJ8-0526-SM-3MJHN_blood vessel_male_40-49_years	3/285	0.959523	1	0.979199	1	1.45526	-0.0601292	IDI1;ELAVL2;FDFT1
GTEX-RU1J-0226-SM-2TF5Y_thyroid_female_20-29_years	4/342	0.954521	1	0.978262	1	1.29609	-0.0603269	UBE2S;UBC;SCRG1;EIF1
GTEX-WEY5-0226-SM-3GIKN_heart_female_40-49_years	33/1874	0.955931	1	0.995445	1	1.34302	-0.0605295	RPL32;RPL12;ZFAND2A;RPL9;RPL7A;RPS14;RPS19;RPL18A;KCNQ1OT1;STMN1;RPS3;RPL36;RPL35;RPL13;RPL38;RPL15;RPL37;RPS11;RPL18;RPL19;HES6;RPS9;H2AFZ;RPS8;RPS5;RPSA;GNB2L1;CLK1;RPL27A;FAU;RPL29;RPS21;RPL28
GTEX-TMMY-1526-SM-4DXST_bladder_female_40-49_years	2/224	0.965169	1	0.980469	1	1.71684	-0.0608654	RPS28;TMA7
GTEX-PW2O-0126-SM-48TC8_spleen_male_20-29_years	7/311	0.566827	1	0.706098	1	0.107876	-0.0612413	TUBB2B;TUBB2A;LMO3;PLP1;NEFL;NEFM;NTN1
GTEX-PWCY-0926-SM-48TD7_stomach_female_20-29_years	6/454	0.948904	1	0.97862	1	1.16875	-0.0612984	LDHA;LGALS1;PKM;LMO3;NEFL;GAPDH
GTEX-WQUQ-0426-SM-3MJFU_skin_male_60-69_years	1/157	0.973627	1	0.983486	1	2.29788	-0.0614162	LDHB
GTEX-N7MT-0011-R4a-SM-2I3G9_brain_female_60-69_years	15/951	0.951571	1	0.988225	1	1.24358	-0.0617322	TOP2A;SPON2;EIF4A1;TPI1;BTG1;HSPA5;ANXA2;MYL12A;MYL12B;ATP5B;TUBA1C;LDHA;KLF6;RPS28;PSMB1
GTEX-TMMY-1126-SM-4DXSX_esophagus_female_40-49_years	4/342	0.954521	1	0.978262	1	1.32796	-0.0618104	BEX1;SMOC1;PSAP;SERINC1
GTEX-PW2O-0008-SM-48TEB_skin_male_20-29_years	35/1963	0.95274	1	0.995363	1	1.27706	-0.0618268	ITIH5;GPM6A;FLT1;CELF4;CXCR4;ATP1A2;SAT1;RGS2;ABLIM1;RGS1;KIF5C;PODXL;CCL4;SPP1;CCL3;NCAM1;HES1;SCN3A;HES6;NTRK2;DUSP2;EDN1;PEG3;GPR56;ANK3;S100B;PLXDC1;BCAN;CLDN5;ALDH1A1;SPARCL1;FOSB;FXYD6;CCDC3;ITM2A
GTEX-R55E-1326-SM-48FCR_esophagus_male_20-29_years	17/779	0.608592	1	0.808105	1	0.124993	-0.0620726	RTN3;BEX1;TSC22D3;STMN2;PGM2L1;RHOB;BCAN;MORF4L1;CCDC88A;UBB;KIF5C;DNAJB4;PEG10;FTH1;PSAP;SERINC1;SCRG1
GTEX-QMRM-1226-SM-447C6_colon_male_50-59_years	1/156	0.973006	1	0.983049	1	2.27315	-0.0622042	ZBTB20
GTEX-X3Y1-0226-SM-3P5Z5_heart_male_40-49_years	9/621	0.947282	1	0.981731	1	1.15025	-0.0622959	ASPM;MARCKS;RPS28;H3F3B;TMBIM6;YWHAZ;ELAVL2;PGM2L1;ACTG1
GTEX-TMMY-0008-SM-4DXU3_skin_female_40-49_years	31/1772	0.95489	1	0.994873	1	1.34978	-0.0623042	ITIH5;GPM6A;TTYH1;CXCR4;ATP1A2;SIPA1L2;ATP5G2;ABLIM1;PTPRZ1;RGS1;KIF5C;PODXL;CCL4;SPP1;CCL3;CKB;SCN3A;NTRK2;GPR56;S100B;PLXDC1;COX6B1;BCAN;CLDN5;TMSB15A;ALDH1A1;SPARCL1;PMP2;FXYD6;CALM1;ITM2A
GTEX-RWS6-0526-SM-4GIAJ_blood vessel_female_60-69_years	11/733	0.948959	1	0.984389	1	1.19586	-0.0626504	SOX2;DDX17;SPON2;SLC7A5;TTYH1;NNAT;ZBTB20;NEFM;MIAT;PLXDC1;ELAVL2
GTEX-Q2AG-0005-SM-33HBX_blood_female_40-49_years	174/8370	0.952517	1	0.999992	1	1.2946	-0.0629788	SEMA5A;EIF4A2;RPL5;RPL31;ZBTB20;SRP14;COX6A1;SMC4;RPL6;CTGF;RPL7;EEF1B2;CHCHD2;EDNRA;EDNRB;TUBB3;DPYSL2;KIF5B;DPYSL3;RPL35;SOX4;DDX17;PDGFRB;GUCY1A2;WSB1;RBFOX2;RPL23;RPS6;RPL22;MORF4L1;COL4A2;COL4A1;PRKAR1A;MORF4L2;SUB1;MAP1B;RPL24;SNRPE;MATR3;RPL26;SRSF7;PFN2;MEG3;IDI1;NOTCH3;DDX5;SET;SLC1A3;ATP5J;COX7A2;ATP5O;PCDH18;UQCRH;RTN4;ATP5L;PRDX2;ATP5B;HNRNPDL;PODXL;CALD1;PCBP4;ATP5E;PRDX1;RAD21;IGFBP7;TSPAN3;SCN3A;SLC38A2;ZFHX3;FZD3;CBX5;CBX3;SHFM1;TMA7;NR2F2;ZFHX4;PBX1;CLK1;NFKBIA;CCDC88A;RPS28;SON;RPS29;ID3;CYCS;CPE;RPS20;MAGED2;SERINC1;TCF4;NES;RPS21;CALM2;EIF4G2;RPS24;YWHAE;RBM25;FLT1;COX4I1;DBI;ATP5G3;HMGB1;RND3;COX7C;CYR61;UBL5;HINT1;SEPT7;CSRP2;YWHAQ;SEC61G;TIMP3;KIF1B;YWHAG;EDN1;TSC22D1;HMGCS1;HSBP1;ATRX;BGN;USMG5;SRP9;TUBB2A;HNRNPH1;PPAP2B;RPL37A;CANX;LUC7L3;PFDN5;DYNC1I2;POMP;ATP5A1;CRMP1;RPS27L;SEPW1;NTN1;FSTL1;RPS15A;PSMB5;DNAJB4;TRA2B;PSMB1;NNAT;WBP5;TCEB2;SLIT2;CKB;RPL15;RPS27A;RUNX1T1;NPM1;NDUFA4;KIDINS220;USP22;LSAMP;RPL35A;NAP1L1;RSRC2;DEK;SULF1;COX6C;TUBB4B;SOD1;NFIA;NFIB;SMOC1;HNRNPA2B1;TTC3;CCDC3;AGRN;CDO1;RBMX;RAN;TPT1
GTEX-U4B1-0008-SM-4DXUW_skin_male_40-49_years	30/1722	0.954759	1	0.994627	1	1.36882	-0.0633717	GPM6A;CELF4;CXCR4;SIPA1L2;SAT1;ABLIM1;CSRP2;RGS1;KIF5C;CCL4;SPP1;CCL3;NCAM1;HES1;CKB;HES6;NTRK2;GPR56;MCAM;ANK3;S100B;NR4A1;CLDN5;TMSB15A;ALDH1A1;SPARCL1;PMP2;FXYD6;CCDC3;CALM1
GTEX-N7MS-0626-SM-2YUN7_blood vessel_male_60-69_years	14/645	0.612871	1	0.795369	1	0.129605	-0.0634549	COX4I1;POMP;HN1;ATP5O;UQCRH;COX6B1;EIF1;ATP5B;HINT1;CCNB1;FABP5;RPL36;RPL29;RPL39
GTEX-S341-0008-SM-4AD6D_skin_female_40-49_years	41/1823	0.561297	1	0.865351	1	0.110074	-0.0635681	GPM6A;TTYH1;CELF4;CXCR4;ATP1A2;ATP5G2;RGS5;PRDX2;ABLIM1;RGS1;KIF5C;PODXL;CCL4;SPP1;NCAM1;CKB;A2M;SCN3A;MEST;GPM6B;NTRK2;GPR56;MCAM;ANK3;S100B;PLXDC1;COX6B1;CLK1;BCAN;CLDN5;TUBB2B;GAP43;TMSB15A;ALDH1A1;SPARCL1;PMP2;FXYD6;CALM1;NES;ITM2A;RBMX
GTEX-SE5C-0526-SM-2XCE1_lung_female_40-49_years	6/454	0.948904	1	0.97862	1	1.21758	-0.0638595	SOX2;TUBB3;RPL38;ATP5G2;GAPDH;COX6B1
GTEX-PWCY-0426-SM-48TCW_blood vessel_female_20-29_years	9/621	0.947282	1	0.981731	1	1.17938	-0.0638734	BCAN;SLC7A5;IDI1;DUSP2;MARCKS;HN1;MIAT;PLXDC1;CHGB
GTEX-OHPL-3026-SM-3MJGS_blood vessel_female_60-69_years	2/220	0.962344	1	0.978644	1	1.66741	-0.0640013	RPS28;FDFT1
GTEX-XAJ8-1226-SM-47JYS_blood vessel_male_40-49_years	4/342	0.954521	1	0.978262	1	1.3771	-0.0640976	TUBB3;CCL3;NEFL;HN1
GTEX-R55D-1526-SM-48FEJ_stomach_male_50-59_years	1/154	0.971722	1	0.982141	1	2.25753	-0.0647591	SOX9
GTEX-S3XE-1926-SM-3K2B3_nerve_male_50-59_years	1/154	0.971722	1	0.982141	1	2.27405	-0.0652328	UBB
GTEX-POYW-1226-SM-2XCEP_lung_male_60-69_years	8/564	0.946321	1	0.980129	1	1.197	-0.0660425	COX8A;CHCHD2;TUBB2B;COX4I1;TCEB2;XIST;ATP5G2;TUBB4B
GTEX-OHPM-0726-SM-3LK7A_esophagus_male_50-59_years	13/622	0.664901	1	0.828447	1	0.16225	-0.066217	TOP2A;IDI1;DUSP2;BEX1;UBE2C;MKI67;CENPF;RPS28;BASP1;IL1B;CDK1;CCL3;MEST
GTEX-QEG5-1126-SM-33HC2_lung_male_20-29_years	8/362	0.585329	1	0.73144	1	0.124053	-0.0664405	UBL5;TCEB2;RPL38;ZFHX4;COX7C;CHGB;COX6B1;SOD1
GTEX-RM2N-0826-SM-48FD3_stomach_male_50-59_years	5/392	0.946519	1	0.97569	1	1.20945	-0.0664761	LDHA;LGALS1;LRRN3;ALDOA;GAPDH
GTEX-QCQG-1626-SM-48U26_colon_female_50-59_years	2/220	0.962344	1	0.978644	1	1.73204	-0.0664823	PRKAR1A;EIF1
GTEX-WFON-0826-SM-4LVMI_esophagus_male_40-49_years	6/443	0.940711	1	0.9744	1	1.08818	-0.0665081	CCDC88A;UBB;TUBB3;SMOC1;BSG;SLC2A3
GTEX-RN64-1226-SM-2TC6E_lung_male_50-59_years	5/396	0.949524	1	0.977315	1	1.28666	-0.0666419	CHCHD2;PSMB5;PKM;ATP5A1;GAPDH
GTEX-XQ8I-0226-SM-4BOPM_heart_male_50-59_years	9/617	0.944741	1	0.980626	1	1.17765	-0.0669435	TOP2A;ASPM;SYT1;UBE2C;STMN1;NUSAP1;NEFM;INA;ELAVL2
GTEX-P4QT-0126-SM-2I3FL_skin_female_50-59_years	35/1939	0.943831	1	0.99403	1	1.16252	-0.0672024	EIF4A2;FLT1;NUCKS1;NREP;RPL9;HSPD1;LDHB;TUBA1B;UBB;ATP5E;DNAJB4;FTH1;TSPAN3;MEST;DDX17;HES6;HSPA8;WSB1;CBX3;HSBP1;USMG5;NAP1L1;SRP9;PGM2L1;DNAJA1;MORF4L1;CCDC88A;UBE2S;PRKAR1A;HNRNPA2B1;CANX;GNAS;CALM1;CDO1;PFN2
GTEX-U4B1-1926-SM-3DB9E_blood vessel_male_40-49_years	15/944	0.948101	1	0.987111	1	1.26151	-0.0672312	SPON2;DUSP2;MARCKSL1;HSBP1;COX4I1;HN1;MIAT;ATP5G2;DNAJB1;CCNB1;NNAT;ENC1;PLP1;CKS2;CHGB
GTEX-S4Z8-0926-SM-4AD6Q_blood vessel_male_60-69_years	4/336	0.950043	1	0.975712	1	1.31214	-0.0672453	SLC7A5;NEFL;NEFM;HSPD1
GTEX-RNOR-0011-R4A-SM-3GAD3_brain_female_50-59_years	21/1247	0.9452	1	0.98959	1	1.20477	-0.0678985	TOP2A;EIF4A1;DDX5;BTG1;GADD45B;ANXA2;XRCC5;UBE2C;ZBTB20;YBX1;MKI67;SMC4;GNB2L1;MYL12A;TUBA1C;KLF6;KCNQ1OT1;PSMB1;SERPINH1;CDK1;SLC38A2
GTEX-NPJ8-1626-SM-2HMIY_muscle_male_40-49_years	79/4043	0.948804	1	0.999073	1	1.29373	-0.0679896	SEMA5A;TOP2A;SPON2;RPL3;ARL6IP1;ZFAND2A;SLC2A1;DBI;SLC2A3;ATP5G3;HMGB1;COX6A1;MKI67;SAT1;CLU;ACTB;CKS1B;ACTG1;RGS2;TUBA1A;ALCAM;YWHAQ;CDH2;TUBB3;BASP1;TMSB4X;FTH1;BSG;ENC1;CFL1;TIMP2;SOX9;FGFBP3;SOX4;HMGN1;EDN1;WSB1;HMGCS1;H2AFZ;CKAP2;YWHAZ;DUSP6;EEF1A1;MYL6;NGFRAP1;PKM;IL1B;LUC7L3;TMBIM6;SGK1;BEX1;COX7A2;NREP;RTN4;ACAT2;ZFP36L1;CST3;DNAJB1;EFNB3;WBP5;JUND;CBX5;CBX3;FN1;NR2F1;LSAMP;CCDC88A;MARCKS;UBE2S;ID2;GNB1;TTC3;CDK1;FOSB;MAGED2;VIM;AGRN;CALM1;CALM2
GTEX-R55G-2526-SM-2TC6D_skin_female_40-49_years	1/152	0.970376	1	0.981185	1	2.26115	-0.0679962	UBB
GTEX-XGQ4-1526-SM-4AT6H_esophagus_male_50-59_years	13/821	0.93788	1	0.981972	1	1.06304	-0.0681765	JUND;ZBTB20;ZFHX4;PGM2L1;LGALS1;UBB;PCBP4;PEG10;FTH1;PSAP;GNAS;SERINC1;XIST
GTEX-XBED-1326-SM-4AT4F_adipose tissue_male_60-69_years	5/389	0.944161	1	0.974401	1	1.18736	-0.068224	SOX2;CDH2;KCNQ1OT1;LUC7L3;ATP5G2
GTEX-OXRO-0126-SM-2YUN4_skin_female_60-69_years	3/275	0.951927	1	0.974588	1	1.38735	-0.0683501	HSPA8;HSP90AA1;TMSB15A
GTEX-NPJ8-0011-R10A-SM-2YUMO_brain_male_40-49_years	11/510	0.617023	1	0.78032	1	0.141849	-0.0684917	RPS9;DUSP1;RPLP1;CCL4;CCL3;RPLP2;S100A4;YBX1;RPL39;RPS13;MYL12A
GTEX-S7SE-0011-R7A-SM-2XCDI_brain_male_50-59_years	31/1752	0.947491	1	0.993628	1	1.27036	-0.0685202	TOP2A;BTG2;BTG1;TFRC;RPLP0;YBX1;MKI67;SMC4;MYL12A;CKS1B;ZFP36L1;TUBA1C;RGS1;KCNQ1OT1;NUSAP1;SERPINH1;SLC38A2;S100A11;DDX17;JUN;GADD45B;ANXA2;XRCC5;DUSP1;FOS;DEK;NR4A2;NFKBIA;KLF6;CDK1;XIST
GTEX-O5YV-1026-SM-3LK72_esophagus_female_60-69_years	18/1092	0.944273	1	0.98777	1	1.19826	-0.0687082	MARCKSL1;BEX1;SPARC;LRRN3;RGS16;SLC2A3;MORF4L1;CCDC88A;UCHL1;LGALS1;UBB;PCBP4;TMSB15A;PEG10;SMOC1;ID2;PSAP;MAGED2
GTEX-OOBJ-1626-SM-2I3F7_muscle_male_60-69_years	115/5046	0.520443	1	0.966614	1	0.105246	-0.0687333	SEMA5A;IFITM3;SPON2;SPON1;RPL3;SERPINE2;CCNI;ARL6IP1;TFRC;ENO1;COX6A1;MKI67;RPL9;SAT1;CLU;ACTB;CTGF;ACTG1;RGS2;ALCAM;RGS1;TUBB3;BASP1;STMN1;BSG;CFL1;HMGN2;B2M;TMSB10;SOX4;HMGN1;WSB1;RPSA;EEF1A1;MYL6;NGFRAP1;SRSF3;PPIB;RPL28;PPIA;SRSF7;DDX5;BEX1;TTYH1;NTM;COX7A2;NREP;ACAT2;ZFP36L1;MYL12B;LDHB;KCNQ1OT1;SERPINH1;IGFBP7;S100A11;JUND;CBX5;H3F3B;GADD45B;HSPA5;FN1;NR2F1;UBE2S;ID2;GNB1;ID4;ID3;MAGED2;HNRNPC;CALM2;TOP2A;RBM25;SLC2A1;HMGB2;DBI;RND3;CKS1B;TUBA1C;TUBA1A;YWHAQ;TMSB4X;TIMP2;EDN1;BGN;FOS;DYNLL1;YWHAZ;DUSP6;ASPM;TMSB15A;HNRNPH1;IL1B;LUC7L3;PABPC1;SGK1;PTMA;CXCR4;CRMP1;SLC7A1;DNAJB1;CCL4;WBP5;CCL3;RPL18;RPS27A;MEST;MARCKSL1;LSAMP;SULF1;S100B;SULF2;MARCKS;TTC3;VIM;AGRN
GTEX-OXRP-0126-SM-3NB32_skin_female_60-69_years	4/119	0.287868	0.808244	0.384352	1	0.0552346	-0.068781	LDHB;HSPA8;SPP1;USMG5
GTEX-OXRN-2626-SM-48TBX_pituitary_male_50-59_years	3/276	0.952743	1	0.975089	1	1.42193	-0.0688361	LDHA;NDUFA4;UBC
GTEX-PSDG-1026-SM-48TCV_blood vessel_male_50-59_years	5/386	0.941709	1	0.973048	1	1.15763	-0.0695256	EFNB3;HMGCS1;INA;ELAVL2;CHGB
GTEX-V955-1226-SM-4JBI9_esophagus_male_60-69_years	1/152	0.970376	1	0.981185	1	2.31207	-0.0695273	IL1B
GTEX-P78B-0426-SM-2I5F5_heart_female_40-49_years	30/1695	0.944379	1	0.992787	1	1.2208	-0.0698634	RBM25;ARL6IP1;HNRNPU;SLC2A3;HMGB1;RTN4;ZFP36L1;ALCAM;HNRNPDL;TRA2B;HMGN2;H3F3B;XRCC5;H2AFZ;CBX3;TSC22D3;PTGES3;RSRC2;MIAT;FOS;DEK;YWHAZ;PGM2L1;NR4A2;EEF1A1;HNRNPK;MORF4L2;FOSB;HNRNPC;PTMA
GTEX-TKQ2-0008-SM-4DM5L_skin_male_50-59_years	32/1795	0.945002	1	0.993463	1	1.23535	-0.0698825	GPM6A;TTYH1;COX4I1;CXCR4;ATP1A2;SIPA1L2;PRDX2;ABLIM1;CSRP2;RGS1;KIF5C;CCL4;SPP1;CCL3;NCAM1;HES1;CKB;SCN3A;HES6;NTRK2;GPR56;MCAM;ANK3;S100B;PLXDC1;CLDN5;ALDH1A1;SPARCL1;PMP2;FXYD6;CALM1;ITM2A
GTEX-R53T-0526-SM-3GADL_thyroid_female_50-59_years	4/117	0.277688	0.790059	0.372751	1	0.0548188	-0.0702369	SLC7A5;UBC;GAPDH;EIF1
GTEX-RVPU-0011-R10A-SM-2XCAH_brain_male_50-59_years	44/2387	0.948142	1	0.996292	1	1.3202	-0.0703017	TOP2A;BTG1;RPLP1;ZBTB20;YBX1;MKI67;SMC4;MYL12A;CKS1B;ZFP36L1;TUBA1C;RPS16;RPL18A;RGS1;NUSAP1;SERPINH1;RPS3;RPS2;B2M;SLC38A2;S100A11;RPS13;BTF3;DDX17;OST4;HSPA5;ANXA2;XRCC5;UBE2C;DUSP1;NR2F2;FOS;DEK;GNB2L1;KLF6;HNRNPK;SON;HNRNPH1;HNRNPA2B1;S100A4;PABPC1;PFN1;EIF4G2;TPT1
GTEX-Q2AI-1326-SM-2S1PL_skin_male_40-49_years	11/713	0.936554	1	0.979419	1	1.07341	-0.0703607	IDI1;BEX1;CDH2;TUBB3;SUB1;GNAS;CCL3;ATP5J;USMG5;SRP9;CHGB
GTEX-POYW-0726-SM-2XCEO_adipose tissue_male_60-69_years	15/933	0.942216	1	0.985167	1	1.18406	-0.0704762	COX8A;COX4I1;ATP5A1;ATP5G2;COX6C;COX6B1;CST3;PRDX2;UBL5;UBE2S;PCBP4;ENC1;TCEB2;XIST;CHGB
GTEX-OXRL-1826-SM-2YUMV_blood vessel_male_50-59_years	21/1244	0.943768	1	0.989218	1	1.21974	-0.0705923	SPON2;DUSP2;MARCKSL1;TTYH1;COX4I1;SLC2A3;RPSA;HN1;MIAT;DUSP6;HSPD1;MARCKS;CCNB1;EFNB3;TUBB3;NNAT;ENC1;CDK1;SGK1;RPL39;CHGB
GTEX-XV7Q-1426-SM-4BRWA_ovary_female_40-49_years	8/362	0.585329	1	0.73144	1	0.132388	-0.0709043	EDN1;UBC;POMP;PMP2;SOX9;KPNA2;INA;DUSP6
GTEX-OOBK-0526-SM-2HMJJ_lung_male_40-49_years	1/151	0.96968	1	0.980688	1	2.30623	-0.0710078	CLK1
GTEX-U3ZN-0926-SM-4DXTU_vagina_female_30-39_years	2/215	0.958502	1	0.976131	1	1.68809	-0.0715476	LRRN3;SCRG1
GTEX-XUJ4-1026-SM-4BOPB_esophagus_female_60-69_years	14/665	0.657862	1	0.828573	1	0.170945	-0.0715848	RTN3;ZBTB20;SLC2A3;PGM2L1;DNAJA1;NR4A1;MORF4L1;CCDC88A;CDH2;PEG10;ID2;PMP2;SERINC1;SCG2
GTEX-OOBJ-0526-SM-48TDK_lung_male_60-69_years	4/93	0.162873	0.534053	0.235386	0.95602	0.0394476	-0.071589	TUBB2B;PLP1;GAPDH;ELAVL2
GTEX-T5JC-0426-SM-32PLO_skin_male_20-29_years	5/385	0.940871	1	0.972583	1	1.17878	-0.0718462	LDHB;HSPA8;FTH1;XIST;SRP9
GTEX-X585-0011-R6A-SM-46MVJ_brain_male_50-59_years	10/663	0.939083	1	0.979342	1	1.14806	-0.0721567	TOP2A;DDX17;ASPM;BTG2;JUN;KLF6;DUSP1;KCNQ1OT1;HMGN2;SMC4
GTEX-R55G-0826-SM-2TC5U_lung_female_40-49_years	1/150	0.968967	1	0.980177	1	2.30626	-0.0727051	RPS28
GTEX-OXRO-0226-SM-3LK6F_adipose tissue_female_60-69_years	3/274	0.951099	1	0.974077	1	1.45138	-0.0727686	PRDX2;HSBP1;NREP
GTEX-S7SF-1426-SM-4AT5A_vagina_female_20-29_years	8/554	0.939364	1	0.976895	1	1.16881	-0.0731117	HSPA8;CCDC88A;LRRN3;USP22;PSAP;FN1;CDO1;ELAVL2
GTEX-R55C-0726-SM-48FCN_esophagus_male_40-49_years	3/275	0.951927	1	0.974588	1	1.486	-0.0732104	HSPA5;TUBB3;BASP1
GTEX-REY6-0626-SM-2TF4G_nerve_male_60-69_years	14/641	0.603554	1	0.788214	1	0.145336	-0.0733831	OST4;HN1;TUBB4B;COX7C;ELAVL2;COX6B1;ATP5L;UBL5;CCNB1;EFNB3;IL1B;ATP5E;CKS2;CYCS
GTEX-R55F-1526-SM-2TF4X_muscle_male_50-59_years	87/4415	0.949025	1	0.999332	1	1.40262	-0.0733845	SPON1;RPL3;ARL6IP1;ZFAND2A;CELF4;ENO1;SRP14;COX6A1;SAT1;CLU;ACTB;CKS1B;ACTG1;RGS2;TUBA1B;SEPT7;TUBA1A;ALCAM;PTTG1;YWHAQ;BASP1;TMSB4X;SEC61G;SUMO2;ENC1;CFL1;TIMP2;RPL36;B2M;TMSB10;HMGN1;WSB1;HMGCS1;H2AFZ;HSBP1;LMO3;CKAP2;DYNLL1;YWHAZ;RHOA;DUSP6;EEF1A1;MYL6;IL1B;CANX;SNRPE;PMP2;TMBIM6;PPIB;SGK1;PFN1;PPIA;SRSF7;DYNC1I2;GPM6A;RTN3;RTN1;NTM;COX7A2;ACAT2;MYL12B;DNAJB1;PSAP;CCL4;SPP1;CCL3;OST4;MARCKSL1;JUND;H3F3B;HSPA5;SYT1;XRCC5;KIDINS220;TMA7;CCDC88A;MARCKS;HNRNPK;UBE2S;ID2;GNB1;CDK1;FOSB;MAGED2;SERINC1;HNRNPC;CALM2
GTEX-TMMY-1226-SM-4DXT6_esophagus_female_40-49_years	3/275	0.951927	1	0.974588	1	1.50012	-0.0739058	UBE2C;PSAP;MEST
GTEX-T5JW-1126-SM-4DM5V_colon_female_20-29_years	12/757	0.930263	1	0.977966	1	1.02243	-0.0739091	DDX17;GUCY1A2;CCDC88A;CCNI;PRKAR1A;MAP2;DNAJB4;ATRX;ZBTB20;NAP1L1;SERINC1;ZFHX4
GTEX-QMRM-0926-SM-447BR_esophagus_male_50-59_years	4/328	0.943442	1	0.971874	1	1.26981	-0.0739287	DUSP2;HSPA5;GPR98;PSAP
GTEX-WHSE-0011-R3A-SM-3P5ZM_brain_male_20-29_years	34/1512	0.559927	1	0.843192	1	0.12768	-0.0740477	RPL5;RPL30;RPL10;RPLP1;RPL11;RPLP0;RPS27L;YBX1;SMC4;MYL12A;RPS4X;RPS16;RPS15A;RPL18A;PSMB1;RPS3;RPLP2;RPS27A;SLC38A2;RPS13;RPL19;BTF3;XRCC5;UBE2C;DUSP1;RPS5;RPS6;RPL23A;DEK;GNB2L1;CLK1;KLF6;RPS27;S100A4
GTEX-OHPN-0011-R9A-SM-4DXUH_brain_female_60-69_years	6/446	0.943054	1	0.975621	1	1.27048	-0.0744898	SPON2;ATP5B;TSC22D3;ATP5A1;EEF2;SOX4
GTEX-N7MT-0007-SM-3GACQ_blood_female_60-69_years	102/4537	0.583333	1	0.968647	1	0.13822	-0.0745003	SEMA5A;EIF4A2;SPARC;SERPINE2;RPL31;SRP14;CTGF;EEF1B2;RGS5;EDNRA;TUBB3;SOX9;SOX4;GUCY1A2;RBFOX2;RPL23;MORF4L1;COL4A2;COL4A1;MORF4L2;SUB1;MAP1B;SNRPE;RPL26;SCG2;PFN2;MEG3;NOTCH3;TTYH1;NTM;ATP5J;COX7A2;ATP5O;UQCRH;PODXL;CALD1;PCBP4;MAP2;PRDX1;KCNQ1OT1;IGFBP7;TSPAN3;SCN3A;SLC38A2;GPM6B;ZFHX3;RPL41;FZD3;MCAM;SHFM1;PLK2;TMA7;NR2F2;ZFHX4;ID3;CPE;TCF4;NES;RPS24;CELF4;RND3;COX7C;HINT1;CSRP2;DNER;TIMP3;KIF1B;FGFBP3;PEG3;TSC22D1;HSBP1;USMG5;SRP9;TMSB15A;PPAP2B;LUC7L3;CRYAB;ITIH5;CRMP1;SEPW1;PTN;NTN1;PSMB5;PTPRZ1;CAMK2N1;NNAT;SLIT2;CKB;MEST;RUNX1T1;NTRK2;NDUFA4;USP22;LSAMP;COX6C;SOD1;NFIA;NFIB;SMOC1;TTC3;CCDC3;SCRG1
GTEX-XOTO-0726-SM-4B659_skin_male_50-59_years	8/381	0.64263	1	0.779714	1	0.168513	-0.0745141	LDHB;CBX3;IL1B;GNAS;SPP1;NAP1L1;SCG2;SRP9
GTEX-WZTO-0011-R1B-SM-3NMAR_brain_male_40-49_years	17/787	0.625428	1	0.820264	1	0.15974	-0.0749692	EIF4A1;BTG1;GADD45B;ANXA2;EEF2;RPL8;GNB2L1;MYL12A;ZFP36L1;NFKBIA;LDHA;KLF6;RPS16;RPS15A;S100A4;RPS2;S100A11
GTEX-QMRM-0008-SM-447B1_skin_male_50-59_years	27/1532	0.937808	1	0.990427	1	1.16891	-0.0750558	GPM6A;CCNI;CXCR4;SIPA1L2;SAT1;CLU;ABLIM1;PTPRZ1;RGS1;KIF5C;CCL4;CCL3;HES1;SCN3A;NTRK2;PEG3;GPR56;S100B;PLXDC1;NR4A1;CLDN5;ALDH1A1;SPARCL1;PMP2;FXYD6;CALM1;ITM2A
GTEX-OXRP-0226-SM-3NB14_adipose tissue_female_60-69_years	5/198	0.472219	1	0.594353	1	0.100188	-0.0751721	UBL5;PKM;HSBP1;NEFM;ATP5G2
GTEX-V1D1-2626-SM-4JBJH_blood vessel_male_50-59_years	12/764	0.935112	1	0.979917	1	1.1224	-0.0753009	SOX2;SLC7A5;MARCKSL1;ABLIM1;EFNB3;DNER;CKAP2;XIST;SGK1;SAT1;INA;ELAVL2
GTEX-OXRK-0526-SM-3NB2F_blood vessel_female_50-59_years	21/1230	0.936658	1	0.987316	1	1.15318	-0.0754609	SPON2;DUSP2;MARCKSL1;FLT1;TPI1;COX4I1;CKAP2;HN1;MIAT;ATP5G2;DUSP6;ASPM;CENPF;FABP5;IL1B;ENC1;NUSAP1;CDK1;SGK1;GAPDH;RPL28
GTEX-XLM4-1026-SM-4AT51_adipose tissue_male_60-69_years	1/149	0.968237	1	0.979654	1	2.34372	-0.0756514	XIST
GTEX-XBED-0008-SM-47JWO_skin_male_60-69_years	25/1436	0.939428	1	0.989969	1	1.21397	-0.0758534	GPM6A;IDI1;FLT1;CXCR4;ATP1A2;SIPA1L2;PRDX2;RGS1;KIF5C;CCL4;SPP1;NCAM1;SOX9;CKB;SCN3A;HES6;GPR56;MCAM;MIAT;S100B;PLXDC1;CLDN5;FABP5;PMP2;FXYD6
GTEX-QXCU-0326-SM-2TC63_thyroid_male_50-59_years	9/413	0.601692	1	0.753525	1	0.149325	-0.0758583	HSPA8;CENPF;H2AFZ;UBE2S;TUBB3;NEFM;DYNLL1;CALM1;FDFT1
GTEX-WI4N-0626-SM-3TW8Z_heart_female_40-49_years	22/1287	0.94007	1	0.988749	1	1.22929	-0.0759709	IDI1;RTN3;CCNI;ARL6IP1;HMGCS1;XRCC5;ZFAND2A;TSC22D3;PTGES3;RPL22;HMGB1;ACAT2;DNAJB1;RPS27;HNRNPK;SMOC1;RAD21;UBC;TMBIM6;HMGN2;EIF4G2;FDFT1
GTEX-RU72-0011-R6A-SM-2TF71_brain_female_50-59_years	22/1283	0.93804	1	0.988222	1	1.18855	-0.076023	TOP2A;BTF3;EIF4A1;DDX5;BTG1;ANXA2;XRCC5;RPL12;TSC22D3;RPLP0;YBX1;DEK;RPL8;GNB2L1;MYL12A;MYL12B;NFKBIA;TUBA1C;KLF6;GNAS;S100A4;S100A11
GTEX-S32W-2126-SM-2XCB1_skin_female_50-59_years	17/1016	0.93027	1	0.982713	1	1.05669	-0.0763776	HES6;HSPA8;TUBB4B;PGM2L1;CST3;DNAJA1;LDHB;CCDC88A;TUBA1B;LGALS1;CDH2;UBE2S;DNAJB4;FTH1;BSG;GNAS;SPP1
GTEX-SUCS-0008-SM-4DM53_skin_male_70-79_years	46/2448	0.935079	1	0.995147	1	1.13942	-0.0764835	ITIH5;GPM6A;BTG2;TTYH1;RGS16;CXCR4;ATP1A2;SIPA1L2;NTN1;CLU;CST3;SOX2;RGS5;ABLIM1;RGS1;KIF5C;CCL4;SPP1;CCL3;HES1;A2M;SCN3A;HES6;NTRK2;JUND;PEG3;GPR56;TSC22D3;GPR98;MIAT;ANK3;S100B;PLXDC1;SULF2;RHOB;CLK1;NFKBIA;NR4A1;BCAN;CLDN5;ID2;ID4;SPARCL1;FXYD6;CCDC3;ITM2A
GTEX-WFG7-2426-SM-3GIL2_nerve_male_20-29_years	1/148	0.96749	1	0.979116	1	2.31596	-0.0765422	INA
GTEX-OHPN-0011-R5A-SM-2I5FF_brain_female_60-69_years	4/325	0.940769	1	0.970294	1	1.25575	-0.0766734	ATP5B;HSPA5;DUSP1;TSC22D3
GTEX-X585-0011-R11B-SM-46MUZ_brain_male_50-59_years	13/814	0.933348	1	0.980252	1	1.11465	-0.0768853	OST4;RPLP1;RPSA;RPL23A;COX6B1;RPS14;TIMP2;RPS20;RPL38;RPS2;RPL29;RPL39;RPL19
GTEX-WWYW-3026-SM-3NB36_brain_female_50-59_years	20/904	0.587845	1	0.807469	1	0.144815	-0.0769389	TOP2A;EIF4A1;OST4;ZFHX3;ANXA2;SHFM1;MKI67;MYL12A;ZFP36L1;ASPM;CENPF;FTH1;S100A4;IGFBP7;VIM;RPS2;B2M;S100A11;TPT1;RPL19
GTEX-WH7G-0326-SM-3NMBH_heart_male_40-49_years	28/1271	0.603367	1	0.850094	1	0.152289	-0.076941	RTN3;RPL32;RGS16;SLC2A3;ELAVL2;ACTG1;DNAJB1;RPS19;TRA2B;UBC;RPL37;HMGN2;RPS11;RPL18;JUN;H3F3B;SYT1;H2AFZ;PTGES3;YWHAZ;FOSB;SRSF3;TMBIM6;HNRNPC;PTMA;RPS21;RPL28;PPIA
GTEX-RN64-0008-SM-48FEZ_skin_male_50-59_years	37/2026	0.939636	1	0.993866	1	1.23689	-0.0770127	GPM6A;BTG2;FLT1;CELF4;CXCR4;ATP1A2;SIPA1L2;ABLIM1;PTPRZ1;RGS1;KIF5C;PODXL;CCL4;SPP1;CCL3;NCAM1;HES1;SCN3A;HES6;NTRK2;EDN1;GPR56;MCAM;ANK3;S100B;PLXDC1;CLK1;BCAN;CLDN5;GAP43;HNRNPH1;HNRNPA2B1;ALDH1A1;SPARCL1;PMP2;FXYD6;ITM2A
GTEX-S7SE-0011-R6A-SM-2XCD9_brain_male_50-59_years	10/657	0.934884	1	0.977528	1	1.14476	-0.0770799	NFKBIA;TUBA1C;BTG2;KLF6;BTG1;YBX1;PFN1;SLC38A2;GNB2L1;MYL12A
GTEX-X638-0008-SM-47JZ7_skin_female_70-79_years	29/1302	0.580104	1	0.838843	1	0.141881	-0.0772612	GPM6A;IDI1;FLT1;CXCR4;ATP1A2;RGS5;PRDX2;ABLIM1;PTPRZ1;RGS1;KIF5C;CCL4;SPP1;CCL3;NCAM1;SCN3A;NTRK2;GPR56;LRRN3;MCAM;ANK3;S100B;COX6B1;CLDN5;FABP5;SPARCL1;PMP2;FXYD6;ITM2A
GTEX-WH7G-1026-SM-4LVML_esophagus_male_40-49_years	8/371	0.613022	1	0.755145	1	0.158181	-0.0774064	DUSP2;PTTG1;IL1B;PSAP;TMA7;HN1;SGK1;MEST
GTEX-T5JC-0011-R5A-SM-32PLK_brain_male_20-29_years	23/1335	0.93894	1	0.988949	1	1.23066	-0.0775358	TOP2A;DDX5;ANXA2;XRCC5;UBE2C;RPLP0;YBX1;SMC4;GNB2L1;MYL12A;CTGF;CLK1;TUBA1C;KLF6;RPS15A;SON;KCNQ1OT1;NUSAP1;CDK1;S100A4;XIST;SLC38A2;RPS13
GTEX-XBED-1026-SM-48TCB_esophagus_male_60-69_years	5/377	0.933764	1	0.968583	1	1.13275	-0.0776297	LRRN3;PEG10;ID2;ZBTB20;SLC2A3
GTEX-U3ZM-0526-SM-4DXTB_esophagus_male_40-49_years	16/976	0.937144	1	0.984217	1	1.20232	-0.0780534	MARCKSL1;RTN1;ZBTB20;SLC2A3;PGM2L1;CCDC88A;UCHL1;LGALS1;UBB;PEG10;SMOC1;ID2;DPYSL2;PSAP;BSG;SCG2
GTEX-WCDI-0426-SM-4GIAL_blood vessel_male_50-59_years	3/268	0.945841	1	0.9708	1	1.40351	-0.0781489	NEFL;XIST;INA
GTEX-O5YT-0226-SM-32PK5_adipose tissue_male_20-29_years	11/705	0.930908	1	0.977057	1	1.09254	-0.0782199	COX8A;SLC7A5;DUSP2;JUND;CCL4;TMA7;FOSB;TCEB2;RPL38;FAU;ATP5G2
GTEX-XMD3-0008-SM-4AT4V_skin_female_50-59_years	33/1827	0.937799	1	0.992493	1	1.22036	-0.0783706	IDI1;FLT1;CXCR4;ATP1A2;ELAVL2;RGS5;ABLIM1;RGS1;KIF5C;DNER;SPP1;CCL3;HES1;A2M;SCN3A;HES6;DUSP2;PEG3;GPR56;MCAM;TSC22D3;ANK3;RHOB;NFKBIA;NR4A1;CLDN5;FABP5;HNRNPA2B1;SPARCL1;CYCS;FXYD6;CCDC3;CALM1
GTEX-X261-0626-SM-3NMD9_breast_male_50-59_years	1/148	0.96749	1	0.979116	1	2.38308	-0.0787604	UBE2C
GTEX-T6MN-0008-SM-4DM7H_skin_male_50-59_years	36/1975	0.938609	1	0.993459	1	1.2452	-0.0788908	GPM6A;FLT1;CCNI;RPL12;CELF4;CXCR4;ATP1A2;SIPA1L2;NTN1;ABLIM1;CSRP2;PTPRZ1;RGS1;KIF5C;CCL4;SPP1;CCL3;NCAM1;HES1;CKB;MEST;HES6;NTRK2;GPR56;MCAM;ANK3;S100B;PLXDC1;CLDN5;GAP43;TMSB15A;SPARCL1;PMP2;FXYD6;CALM1;ITM2A
GTEX-RUSQ-0326-SM-47JWS_blood vessel_male_50-59_years	20/1174	0.933625	1	0.985871	1	1.14897	-0.0789114	SPON2;GPM6A;IDI1;MARCKSL1;EDN1;GPR56;LRRN3;TTYH1;COX4I1;ATP5A1;ATP5G2;ELAVL2;ATP5B;FABP5;NNAT;ENC1;KIF1B;FXYD6;CHGB;FDFT1
GTEX-XLM4-0008-SM-4AT4W_skin_male_60-69_years	37/2025	0.93922	1	0.993803	1	1.26127	-0.0790886	GPM6A;IDI1;BTG2;FLT1;ATP5A1;CELF4;CXCR4;SAT1;RGS5;RGS2;ABLIM1;RGS1;PODXL;DNER;CCL4;SPP1;CCL3;SCN3A;FDFT1;HES6;DUSP2;GPR56;MCAM;TSC22D3;GPR98;ANK3;S100B;NFKBIA;CLDN5;FABP5;HNRNPA2B1;SPARCL1;CYCS;FXYD6;XIST;CALM1;ITM2A
GTEX-X261-0011-R10B-SM-4E3JT_brain_male_50-59_years	30/1349	0.584194	1	0.844972	1	0.147259	-0.0791546	RPL5;DDX5;RPL30;BTG1;RPL10;RPL11;RPL10A;SMC4;MYL12A;RPL7;RPL7A;TUBA1C;RPS15A;PSMB1;UBC;RPS3;RPS13;FDFT1;BTF3;DDX17;OST4;XRCC5;DEK;EEF2;RHOA;KLF6;HNRNPK;SON;PABPC1;RBMX
GTEX-S32W-2226-SM-2XCAY_adipose tissue_female_50-59_years	8/366	0.597754	1	0.742162	1	0.154363	-0.0794318	SLC7A5;PKM;CDH2;TUBB3;IL1B;NREP;INA;CHGB
GTEX-PLZ6-1726-SM-2S1O6_nerve_male_30-39_years	7/314	0.577002	1	0.715194	1	0.144447	-0.0794327	EFNB3;UBB;TUBB3;TMSB15A;CKS2;INA;UQCRH
GTEX-XXEK-0626-SM-4BRWE_lung_male_50-59_years	7/480	0.923912	1	0.967474	1	1.00672	-0.0796708	SOX2;DDX17;BCAN;TTYH1;PLP1;NEFM;INA
GTEX-Q2AI-0826-SM-48TZO_stomach_male_40-49_years	7/494	0.936094	1	0.973753	1	1.20681	-0.0796965	SEPT7;ZBTB20;KIF1B;SLC2A3;TCF4;CDO1;RTN4
GTEX-UPK5-0326-SM-3GAF3_heart_male_40-49_years	32/1769	0.933605	1	0.99141	1	1.16513	-0.0800472	RTN3;RPL3;ZFAND2A;ZBTB20;ENO1;RTN4;RPS19;RPL18A;TUBB3;RPL36;RPLP2;RPL13;RPL15;RPS2;HMGN2;RPL18;FGFBP3;RPS9;EDN1;H3F3B;XRCC5;RPS5;PTGES3;RPSA;EEF1A1;SLC7A5;IL1B;MORF4L2;PABPC1;RPL29;RPS21;RPL28
GTEX-SIU8-0126-SM-2XCDT_skin_male_50-59_years	3/266	0.943975	1	0.969624	1	1.39017	-0.0801513	LDHB;FTH1;XIST
GTEX-QV44-1926-SM-2S1RF_skin_male_50-59_years	3/265	0.943019	1	0.969019	1	1.37305	-0.0805548	HSPA8;UBE2S;GNAS
GTEX-UJMC-1826-SM-3GADT_muscle_male_50-59_years	105/4639	0.552912	1	0.964977	1	0.136133	-0.0806665	SEMA5A;IFITM3;SPON2;SPON1;SPARC;RPL3;SERPINE2;ARL6IP1;ENO1;COX6A1;MKI67;SAT1;CLU;ACTB;ACTG1;RGS2;ALCAM;PTTG1;TUBB3;BASP1;FTH1;STMN1;CFL1;HMGN2;B2M;TMSB10;SOX4;HMGN1;WSB1;EEF1A1;MYL6;NGFRAP1;PPIB;PFN1;RPL28;PPIA;SRSF7;RTN3;RTN1;TTYH1;NREP;ACAT2;MYL12B;LDHB;EFNB3;KCNQ1OT1;SERPINH1;S100A11;OST4;JUND;H3F3B;GADD45B;GPR98;NR2F1;RPS28;ID2;GNB1;CDK1;MAGED2;HNRNPC;CALM2;TOP2A;BTG1;ZFAND2A;SLC2A1;HMGB2;DBI;SIPA1L2;UBL5;TUBA1B;TUBA1A;YWHAQ;TMSB4X;SEC61G;SUMO2;ENC1;TIMP2;FOS;DYNLL1;YWHAZ;DUSP6;ASPM;TUBB2B;GAP43;TMSB15A;IL1B;PABPC1;PTMA;INA;RPL11;CRMP1;SLC7A1;DNAJB1;CAMK2N1;WBP5;RPS27A;MEST;MARCKSL1;LSAMP;MIAT;SULF2;CENPF;MARCKS;FOSB;AGRN
GTEX-TSE9-0011-R6A-SM-3DB7L_brain_female_60-69_years	29/1294	0.566405	1	0.829864	1	0.141936	-0.0806828	TOP2A;RPLP1;YBX1;TFPI;MKI67;SMC4;MYL12A;TUBA1C;KCNQ1OT1;NUSAP1;B2M;SLC38A2;S100A11;DDX17;ANXA2;UBE2C;NR2F2;DEK;GNB2L1;NFKBIA;MYL6;KLF6;COL1A2;HNRNPH1;ALDH1A1;CDK1;ID3;S100A4;PFN1
GTEX-OOBK-0226-SM-2YUMF_adipose tissue_male_40-49_years	8/541	0.929147	1	0.971973	1	1.10205	-0.0809874	CDH2;TMSB15A;GPR98;STMN2;NEFL;PTN;SCG2;CHGB
GTEX-XOTO-0126-SM-4B66N_skin_male_50-59_years	5/365	0.921673	1	0.961568	1	0.994463	-0.0811136	EIF4A2;LDHB;FTH1;NAP1L1;SRP9
GTEX-P4QS-0326-SM-2I3EU_heart_male_60-69_years	4/315	0.931007	1	0.964409	1	1.13656	-0.0812506	CLK1;NR4A2;SMOC1;GPR98
GTEX-OOBJ-0426-SM-3NB1S_blood vessel_male_60-69_years	2/207	0.951565	1	0.971506	1	1.64513	-0.0816764	SLC7A5;NNAT
GTEX-XQ8I-1326-SM-4BOPV_blood vessel_male_50-59_years	6/269	0.578719	1	0.706965	1	0.149356	-0.0816885	ATP5B;CCNB1;GPR98;CKAP2;PMP2;CHGB
GTEX-QEL4-0426-SM-3GACZ_nerve_male_50-59_years	4/88	0.141533	0.479078	0.208307	0.872874	0.041794	-0.0817166	COX8A;UBL5;UBB;COX6B1
GTEX-RTLS-0826-SM-2TF5Q_heart_female_60-69_years	21/1224	0.933388	1	0.986412	1	1.1877	-0.0818734	IDI1;RTN3;OST4;XRCC5;H2AFZ;ZFAND2A;PTGES3;ZFHX4;ACAT2;HINT1;HNRNPK;ALCAM;TMSB15A;PEG10;RAD21;SUMO2;HNRNPC;RPL37;RPS21;INA;FDFT1
GTEX-OHPK-0526-SM-2HMJB_lung_female_50-59_years	1/146	0.965944	1	0.977998	1	2.36476	-0.0819381	CCNI
GTEX-PWN1-0626-SM-48TDT_esophagus_female_40-49_years	17/1009	0.925768	1	0.981204	1	1.06678	-0.0822818	ZBTB20;SLC2A3;NREP;ELAVL2;PGM2L1;DNAJA1;CCDC88A;GAP43;LGALS1;UBB;TUBB3;PEG10;KCNQ1OT1;PSAP;BSG;CCL3;CDO1
GTEX-PLZ6-1626-SM-3NB23_blood vessel_male_30-39_years	20/922	0.623396	1	0.832438	1	0.174508	-0.082468	SPON2;DUSP2;MARCKSL1;UBE2C;HSBP1;COX4I1;DBI;HN1;TUBB4B;COX6B1;PRDX2;CENPF;TUBB2B;TUBA1B;TUBB2A;FABP5;PTTG1;CDK1;CKS2;GAPDH
GTEX-TML8-1526-SM-4DXUX_esophagus_female_40-49_years	12/571	0.654062	1	0.815028	1	0.194396	-0.0825313	LDHB;MORF4L1;CCDC88A;KIF5C;CBX3;TSC22D3;HNRNPA2B1;BSG;STMN2;SLC2A3;ELAVL2;PGM2L1
GTEX-S32W-1126-SM-4AD5V_bladder_female_50-59_years	1/145	0.965143	1	0.977416	1	2.33164	-0.0827236	TMSB15A
GTEX-WFJO-1926-SM-3GILA_adipose tissue_male_30-39_years	4/323	0.938923	1	0.969195	1	1.31349	-0.0827785	BEX1;UBE2S;TUBB4B;INA
GTEX-X585-0011-R1B-SM-46MVE_brain_male_50-59_years	13/596	0.604334	1	0.782908	1	0.16457	-0.082882	DDX17;BTG2;BTG1;RPL10;RPLP0;EEF2;SMC4;GNB2L1;MYL12A;KLF6;RPS15A;RPL18A;HMGN2
GTEX-XUW1-0526-SM-4BOP3_adipose tissue_female_50-59_years	3/266	0.943975	1	0.969624	1	1.43763	-0.0828878	PKM;GPR98;INA
GTEX-QLQW-1326-SM-2S1QS_muscle_male_30-39_years	90/4489	0.929375	1	0.998922	1	1.13951	-0.0834606	IFITM3;EIF4A1;SPON1;RPL3;ARL6IP1;SLC2A1;HMGB2;HNRNPU;ENO1;SRP14;COX6A1;SAT1;CLU;ELAVL2;ACTB;ACTG1;SOX2;RGS2;TUBA1B;TUBA1A;ALCAM;RPS19;YWHAQ;CDH2;BASP1;TMSB4X;SEC61G;FTH1;BSG;ENC1;CFL1;TIMP2;RPL36;HMGN2;FGFBP3;B2M;TMSB10;SOX4;HMGN1;RPS9;EDN1;WSB1;HSBP1;RPSA;DYNLL1;YWHAZ;DUSP6;EEF1A1;MYL6;GAP43;NGFRAP1;TMSB15A;SRSF3;TMBIM6;PABPC1;PPIB;PTMA;RPL28;PPIA;PFDN5;SRSF7;DDX5;BEX1;RGS16;CXCR4;COX7A2;PCDH18;MYL12B;CST3;DNAJB1;CCL4;CCL3;RPL15;RPL18;RPS27A;JUND;CBX5;H3F3B;GADD45B;UBE2C;CLK1;DNAJA1;MARCKS;HNRNPK;ID2;GNB1;FOSB;MAGED2;HNRNPC;CALM2
GTEX-RWSA-0126-SM-2XCBB_skin_male_40-49_years	13/786	0.91232	1	0.971786	1	0.910114	-0.0835165	HSPA8;MIAT;HSPD1;CST3;LDHB;HSPH1;UBE2S;ATP5E;KCNQ1OT1;FTH1;CCL4;SPP1;CCL3
GTEX-UPJH-0526-SM-4IHK8_muscle_male_50-59_years	136/6017	0.566679	1	0.98579	1	0.147282	-0.0836507	IFITM3;EIF4A1;SPON1;RPL3;ARL6IP1;TFRC;STMN2;ENO1;COX6A1;MKI67;SMC4;RPL9;SAT1;CLU;ACTB;ACTG1;SOX2;RGS2;ALCAM;PTTG1;CDH2;KIF5C;TUBB3;BASP1;PEG10;DPYSL2;FTH1;STMN1;CFL1;KPNA2;B2M;TMSB10;SOX4;HMGN1;WSB1;LMO3;EEF1A1;MYL6;NGFRAP1;SRSF3;PPIB;SCG2;RPL28;PPIA;SRSF7;GPM6A;RTN3;DDX5;SET;BEX1;RTN1;TTYH1;COX7A2;NREP;ACAT2;ZFP36L1;MYL12B;LDHB;CCNB1;HSPH1;KCNQ1OT1;RAD21;SERPINH1;SLC38A2;S100A11;GPM6B;CBX5;H3F3B;HSPA5;SYT1;GPR98;NFKBIA;CCDC88A;RPS28;HNRNPK;ID2;GNB1;MAGED2;HNRNPC;CALM2;EIF4G2;RBM25;ZFAND2A;SLC2A1;ELAVL2;CKS1B;TUBA1C;TUBA1B;SEPT7;TUBA1A;YWHAQ;TMSB4X;SUMO2;TIMP2;NEFL;DUSP2;HSP90AA1;H2AFZ;CKAP2;FOS;DYNLL1;YWHAZ;DUSP6;TUBB2A;HNRNPH1;IL1B;CANX;CKS2;PMP2;TMBIM6;PABPC1;PTMA;INA;DYNC1I2;RGS16;CRMP1;PTN;SLC7A1;HSPD1;DNAJB1;PTPRZ1;CAMK2N1;TRA2B;SPP1;MARCKSL1;KIDINS220;LSAMP;RSRC2;S100B;DNAJA1;CENPF;MARCKS;TTC3;PLP1;VIM;AGRN
GTEX-WY7C-0526-SM-3NB3D_heart_male_50-59_years	31/1706	0.92656	1	0.989653	1	1.09683	-0.083662	RBM25;ARL6IP1;ZFAND2A;HNRNPU;SLC2A3;ENO1;ACTG1;ZFP36L1;DNAJB1;BASP1;KCNQ1OT1;UBC;HMGN2;FGFBP3;FDFT1;HMGN1;DDX17;WSB1;H3F3B;PTGES3;RSRC2;CLK1;SLC7A5;RPS28;IL1B;LUC7L3;TMBIM6;HNRNPC;PTMA;RBMX;SRSF7
GTEX-OIZI-0008-SM-2XCFD_skin_male_40-49_years	44/2347	0.932846	1	0.994487	1	1.20678	-0.0838891	ITIH5;FLT1;TTYH1;COX4I1;GSTP1;CXCR4;ATP1A2;SEPW1;SIPA1L2;ATP5G2;NTN1;PRDX2;UBL5;CHCHD2;ABLIM1;RGS1;KIF5C;CCL4;SPP1;CCL3;TCEB2;NCAM1;HES1;COX8A;HES6;DUSP2;JUND;PEG3;GPR56;MCAM;ANK3;S100B;PLXDC1;COX6B1;RHOB;NR4A1;CLDN5;RPS28;SPARCL1;FXYD6;CCDC3;XIST;FAU;ALDOA
GTEX-QVUS-0426-SM-48FE3_blood vessel_female_60-69_years	1/145	0.965143	1	0.977416	1	2.36928	-0.0840591	NNAT
GTEX-T6MN-0826-SM-32PM4_lung_male_50-59_years	4/318	0.934078	1	0.966279	1	1.23386	-0.0841433	CCNB1;SLC2A1;XIST;ELAVL2
GTEX-WHSE-0006-SM-3NMBW_blood_male_20-29_years	208/9197	0.582041	1	0.999195	1	0.155611	-0.0842187	EIF4A2;SPON1;SPARC;SERPINE2;ARL6IP1;RPL31;HNRNPU;SMC4;RPL6;RPL7;SOX2;EDNRA;EDNRB;ALCAM;PEG10;DPYSL2;DPYSL3;SOX9;SOX4;DDX17;WSB1;RBFOX2;RPL23;ANK3;BCAN;NGFRAP1;PRKAR1A;SUB1;MAP1B;RPL24;RPL26;PFN2;SET;ATP5J;ATP5O;PCDH18;ATP5L;ATP5B;HSPH1;PCBP4;MAP2;PRDX1;KCNQ1OT1;RAD21;TSPAN3;A2M;SCN3A;GPM6B;EGR1;FZD3;LRRN3;XRCC5;MCAM;PLK2;FN1;NR2F1;TMA7;NR2F2;PBX1;CCDC88A;COL1A2;HNRNPK;ID2;ID4;MAGED2;HNRNPC;CALM1;CALM2;RPS24;COX7C;UBL5;UCHL1;HINT1;CSRP2;TIMP2;TIMP3;KIF1B;NEFM;FGFBP3;EDN1;TSC22D1;HSBP1;USMG5;DYNLL1;SRP9;PGM2L1;TUBB2B;TUBB2A;HNRNPH1;CANX;SGK1;DYNC1I2;ATP5A1;RPS27L;PTN;SLC7A1;FSTL1;CST3;PSMB5;CAMK2N1;PSMB1;RPS27A;RUNX1T1;NPM1;KIDINS220;PTGES3;RSRC2;COX6C;NFIA;NFIB;HNRNPA2B1;TTC3;PLP1;AGRN;SCRG1;SEMA5A;NUCKS1;SRP14;COX6A1;CTGF;EEF1B2;RGS5;CHCHD2;CDH2;TUBB3;KIF5B;PDGFRB;GUCY1A2;LMO3;MORF4L1;COL4A2;COL4A1;MORF4L2;SNRPE;MATR3;SRSF7;IDI1;NOTCH3;DDX5;RTN1;NTM;COX7A2;NREP;UQCRH;RTN4;EFNB3;HNRNPDL;PODXL;CALD1;IGFBP7;SLC38A2;HSPA8;ZFHX3;CBX5;CBX3;SHFM1;ZFHX4;CLK1;SON;CYCS;CPE;SERINC1;TCF4;NES;EIF4G2;YWHAE;RBM25;HSP90AB1;CELF4;DBI;ATP5G3;HMGB1;RND3;CYR61;SEPT7;YWHAQ;YWHAG;HSP90AA1;PEG3;HMGCS1;ATRX;PPAP2B;ALDH1A1;LUC7L3;TMBIM6;PFDN5;POMP;CRMP1;TFPI;NTN1;HSPD1;PTPRZ1;DNAJB4;TRA2B;NNAT;WBP5;SLIT2;MEST;NTRK2;NDUFA4;USP22;NAP1L1;DEK;SOD1;DNAJA1;CDO1;RBMX;RAN
GTEX-Q734-0826-SM-48U1G_esophagus_female_40-49_years	1/145	0.965143	1	0.977416	1	2.37428	-0.0842364	IDI1
GTEX-T2IS-0826-SM-4DM6L_esophagus_female_20-29_years	6/260	0.545403	1	0.676461	1	0.138985	-0.0842571	UBB;PSAP;SLC2A3;SERINC1;ELAVL2;EIF1
GTEX-XYKS-1626-SM-4BRUQ_uterus_female_60-69_years	1/144	0.964324	1	0.97682	1	2.32271	-0.0843793	S100B
GTEX-S3XE-0226-SM-4AD6I_blood vessel_male_50-59_years	4/313	0.928889	1	0.963109	1	1.14555	-0.084503	IDI1;NEFL;ZBTB20;FDFT1
GTEX-QCQG-1426-SM-48U22_ovary_female_50-59_years	3/261	0.939046	1	0.966484	1	1.34536	-0.0846111	POMP;MIAT;INA
GTEX-XGQ4-0526-SM-4AT6C_heart_male_50-59_years	25/1406	0.923485	1	0.986075	1	1.06298	-0.0846135	RTN3;RTN1;CCNI;ARL6IP1;RGS16;ZFAND2A;ENO1;ACTG1;DNAJB1;CCNB1;PTTG1;STMN1;UBC;RPL15;HMGN2;H3F3B;H2AFZ;PTGES3;YWHAZ;PGM2L1;CENPF;MARCKS;TMBIM6;XIST;PABPC1
GTEX-QDVJ-1226-SM-48U1V_pancreas_male_50-59_years	11/698	0.925622	1	0.974791	1	1.09581	-0.0846948	SEPT7;TMSB15A;PRKAR1A;RAD21;UBC;SLC2A3;SERINC1;TCF4;ITM2A;EIF4G2;RTN4
GTEX-WZTO-0826-SM-3NM8Q_muscle_male_40-49_years	109/4821	0.558903	1	0.969348	1	0.145588	-0.0847001	IFITM3;RPL5;EIF4A1;SPON1;RPL3;CCNI;ARL6IP1;ENO1;COX6A1;MKI67;RPL9;SAT1;ACTB;ACTG1;RGS2;ALCAM;RPS19;PTTG1;TUBB3;BASP1;STMN1;CFL1;RPL36;RPL37;KPNA2;TMSB10;HMGN1;WSB1;LMO3;RPS6;RPSA;EEF1A1;MYL6;SRSF3;RPL26;PPIB;PFN1;SCG2;RPL28;PPIA;SRSF7;RTN3;DDX5;SET;RTN1;ACAT2;ZFP36L1;MYL12B;CCNB1;PSAP;H3F3B;GADD45B;HSPA5;XRCC5;UBE2C;CBX3;GPR98;CLK1;NFKBIA;HNRNPK;UBE2S;ID2;GNB1;HNRNPC;CALM2;TOP2A;BTG1;ZFAND2A;SLC2A1;CKS1B;TUBA1B;SEPT7;TUBA1A;YWHAQ;TMSB4X;SUMO2;TIMP2;H2AFZ;TSC22D3;FOS;DYNLL1;YWHAZ;RHOA;ASPM;HNRNPH1;CANX;TMBIM6;PABPC1;SGK1;PTMA;DYNC1I2;GSTP1;SLC7A1;CST3;CAMK2N1;TRA2B;SPP1;RPS3;RPL15;RPL18;RPS27A;MARCKSL1;NPM1;KIDINS220;NAP1L1;RSRC2;SULF2;MARCKS;FAU
GTEX-WFG8-1726-SM-4LVM6_colon_male_20-29_years	3/262	0.940063	1	0.967135	1	1.3778	-0.0851601	TMSB15A;SMOC1;GPR98
GTEX-XV7Q-1226-SM-4BRVT_esophagus_female_40-49_years	4/316	0.932045	1	0.965043	1	1.21085	-0.0852124	TOP2A;DUSP2;CCNB1;SMOC1
GTEX-TKQ2-0226-SM-4DM6V_adrenal gland_male_50-59_years	9/587	0.922034	1	0.970184	1	1.04997	-0.0852294	SLC7A5;BTG2;DUSP2;KLF6;FABP5;DUSP1;FOSB;NTN1;PGM2L1
GTEX-PLZ5-1826-SM-3NB22_adipose tissue_male_50-59_years	4/111	0.247548	0.72898	0.337892	1	0.0610634	-0.0852536	COX8A;SLC7A5;PKM;GAPDH
GTEX-XOTO-0426-SM-4B66A_blood vessel_male_50-59_years	6/428	0.927665	1	0.967404	1	1.13611	-0.0853042	YWHAE;CCNB1;CKS2;NEFL;HN1;HSPD1
GTEX-NPJ7-0008-SM-4E3JS_skin_female_60-69_years	38/2029	0.918469	1	0.990727	1	1.00318	-0.0853173	BTG2;FLT1;CELF4;CXCR4;ATP1A2;SIPA1L2;NTN1;CLU;SOX2;RGS5;RGS2;ABLIM1;EDNRB;RGS1;KIF5C;CCL4;SPP1;CCL3;NCAM1;HES1;SCN3A;HES6;DUSP2;GPR56;MCAM;GPR98;MIAT;ANK3;S100B;PLXDC1;NR4A2;NFKBIA;CLDN5;IL1B;SPARCL1;PMP2;FXYD6;ITM2A
GTEX-NPJ7-0011-R8a-SM-2I3G2_brain_female_60-69_years	11/509	0.614435	1	0.778254	1	0.175554	-0.0855041	SPON2;KLF6;RPS27;RPS15A;S100A4;VIM;YBX1;RPL29;RPL39;CYR61;MYL12A
GTEX-WEY5-1126-SM-4LMIE_esophagus_female_40-49_years	16/743	0.628534	1	0.817604	1	0.184142	-0.0855093	YWHAE;DUSP2;MARCKSL1;CKAP2;HN1;PGM2L1;ASPM;CCNB1;PTTG1;TMSB15A;BASP1;IL1B;NUSAP1;CCL3;CKS2;MEST
GTEX-XQ3S-0626-SM-4BOOB_heart_male_20-29_years	36/1958	0.931038	1	0.992226	1	1.19712	-0.0855409	GPM6A;EIF4A1;RTN3;RBM25;RPL3;ARL6IP1;TFRC;ZFAND2A;HNRNPU;ENO1;ELAVL2;ACTB;RTN4;ACAT2;ACTG1;PTTG1;TRA2B;NUSAP1;NEFL;NEFM;SLC38A2;H3F3B;XRCC5;TSC22D3;GPR98;RSRC2;PGM2L1;SULF2;EEF1A1;NFKBIA;SLC7A5;TMBIM6;PABPC1;SGK1;SCG2;INA
GTEX-XPVG-0726-SM-4B658_heart_male_50-59_years	29/1305	0.585204	1	0.84212	1	0.159731	-0.0855828	RTN3;SET;CCNI;HNRNPU;HMGB1;ACTG1;DNAJB1;HNRNPDL;TRA2B;NEFL;NEFM;RPL15;HMGN2;H3F3B;SYT1;XRCC5;H2AFZ;PTGES3;RSRC2;YWHAZ;PGM2L1;RHOA;RPS28;CKS2;SRSF3;TMBIM6;HNRNPC;PTMA;INA
GTEX-XOTO-0011-R9A-SM-4GICI_brain_male_50-59_years	62/3203	0.934214	1	0.997269	1	1.26078	-0.0857961	TOP2A;SPON2;RPL5;EIF4A1;CCNI;RPL32;RPLP0;YBX1;MKI67;ATP5G2;RPL8;RPL10A;SMC4;RPL6;RPL7;RPL7A;RPS14;RPS16;RPL18A;SEC61G;BSG;RPLP2;RPS11;TPI1;ANXA2;H2AFZ;RPS5;COX6B1;PKM;SRSF3;SNRPE;ALDOA;RPL29;PFN1;RPL10;ATP5A1;ATP5O;MYL12A;ATP5L;ZFP36L1;MYL12B;ATP5B;LDHA;RPS15A;PSMB1;RPS3;RPL13;RPS2;RPL18;BTF3;OST4;RPL41;HSPA5;XRCC5;RPL35A;EEF2;GNB2L1;CENPF;SON;VIM;RPS21;EIF4G2
GTEX-U4B1-0926-SM-4DXUV_esophagus_male_40-49_years	7/479	0.922969	1	0.966977	1	1.07553	-0.086214	DUSP2;PTTG1;TUBB3;IL1B;TMA7;SOX9;MEST
GTEX-QLQW-0226-SM-447BJ_adrenal gland_male_30-39_years	4/320	0.936057	1	0.967475	1	1.30954	-0.0865339	MARCKS;FABP5;HMGB2;XIST
GTEX-OIZI-1026-SM-3NB1K_lung_male_40-49_years	4/114	0.262535	0.763487	0.355322	1	0.0648466	-0.086724	HSPH1;CYCS;NEFM;GAPDH
GTEX-RWSA-0926-SM-47JXW_blood vessel_male_40-49_years	14/850	0.922097	1	0.976959	1	1.06985	-0.08677	SPON2;MARCKSL1;TTYH1;COX4I1;HN1;MIAT;HSPD1;COX6B1;MARCKS;RPS28;HSPH1;FABP5;NEFM;FDFT1
GTEX-V1D1-1926-SM-4JBGX_prostate_male_50-59_years	7/333	0.638615	1	0.768366	1	0.193514	-0.086782	RTN3;TUBB3;DNAJB4;DPYSL2;SLC2A3;SERINC1;KPNA2
GTEX-OHPN-0008-SM-4E3HW_skin_female_60-69_years	42/2230	0.923202	1	0.992696	1	1.09083	-0.0871654	ITIH5;BTG2;RTN1;CELF4;CXCR4;ZBTB20;SIPA1L2;SAT1;NTN1;CLU;ELAVL2;SOX2;RGS2;ABLIM1;RGS1;KIF5C;PODXL;CCL4;SPP1;CCL3;KIF1B;NCAM1;HES1;SOX9;SCN3A;HES6;NTRK2;DUSP2;GPR56;GPR98;MIAT;ANK3;S100B;PLXDC1;NR4A2;NFKBIA;NR4A1;CLDN5;GAP43;SPARCL1;FXYD6;ITM2A
GTEX-RUSQ-0426-SM-47JWR_blood vessel_male_50-59_years	7/336	0.647861	1	0.776061	1	0.201086	-0.0872874	BCAN;COX4I1;GPR98;NUSAP1;KIF1B;ELAVL2;FDFT1
GTEX-QLQ7-1826-SM-2S1R5_nerve_male_60-69_years	1/143	0.963485	1	0.976208	1	2.3515	-0.0874707	ELAVL2
GTEX-P4QT-2426-SM-3NMCL_ovary_female_50-59_years	6/422	0.921778	1	0.964145	1	1.0746	-0.0875273	RTN1;FABP5;NTM;SOX9;GAPDH;INA
GTEX-NFK9-1126-SM-3LK78_esophagus_male_40-49_years	12/733	0.911244	1	0.969915	1	0.941936	-0.0875475	GUCY1A2;CCDC88A;HSP90AA1;SPARC;EDNRB;LGALS1;HSP90AB1;UBB;TMSB15A;DPYSL2;SLC2A3;PGM2L1
GTEX-PSDG-1126-SM-2S1ON_lung_male_50-59_years	12/588	0.69279	1	0.843087	1	0.238586	-0.0875677	BCAN;HSPA8;HSPH1;NEFL;ATP5J;DYNLL1;ATP5O;COX7C;INA;ELAVL2;CHGB;ATP5L
GTEX-SJXC-0726-SM-2XCFJ_thyroid_male_60-69_years	6/263	0.55664	1	0.68685	1	0.149787	-0.0877511	SLC7A5;TUBB2B;TUBB2A;UBE2S;TCEB2;XIST
GTEX-QVJO-1626-SM-2S1QW_skin_female_60-69_years	7/459	0.901881	1	0.955477	1	0.852502	-0.0880399	DNAJA1;LDHB;HSPA8;RPS28;LRRN3;PRKAR1A;GNAS
GTEX-T6MN-0011-R5A-SM-32QPD_brain_male_50-59_years	20/1163	0.92716	1	0.983962	1	1.16511	-0.0881167	IFITM3;TOP2A;BTG1;ANXA2;UBE2C;YBX1;TFPI;SMC4;GNB2L1;MYL12A;TUBA1C;KLF6;COL4A2;COL4A1;KCNQ1OT1;CDK1;S100A4;PFN1;SLC38A2;S100A11
GTEX-OHPM-0426-SM-3TW8V_blood vessel_male_50-59_years	10/629	0.911845	1	0.967003	1	0.962627	-0.0888363	SPON2;SLC7A5;IDI1;MARCKSL1;RPS28;EFNB3;NNAT;ENC1;NUSAP1;MIAT
GTEX-UTHO-0008-SM-4JBID_skin_male_60-69_years	43/1942	0.604625	1	0.893551	1	0.176638	-0.0888748	GPM6A;BTG2;FLT1;CELF4;CXCR4;ZBTB20;ATP1A2;SIPA1L2;SOX2;RGS5;RGS2;ABLIM1;RGS1;KIF5C;PODXL;CCL4;SPP1;CCL3;NCAM1;HES1;SOX9;A2M;SCN3A;NTRK2;DUSP2;FZD3;GPR56;MCAM;ANK3;S100B;PLXDC1;DUSP6;NFKBIA;BCAN;CLDN5;GAP43;FABP5;NFIB;SMOC1;ALDH1A1;SPARCL1;FXYD6;ITM2A
GTEX-T2IS-0626-SM-32QP6_thyroid_female_20-29_years	2/206	0.950624	1	0.970871	1	1.75567	-0.0889023	SLC7A5;TUBB2A
GTEX-XQ8I-0326-SM-4BOPN_blood vessel_male_50-59_years	5/190	0.436762	1	0.558555	1	0.107613	-0.0891432	ASPM;CENPF;NUSAP1;CKAP2;CHGB
GTEX-UJMC-1926-SM-3GADS_nerve_male_50-59_years	2/204	0.948689	1	0.969559	1	1.69499	-0.0892833	COX8A;UBB
GTEX-S33H-1326-SM-4AD6A_adrenal gland_male_30-39_years	3/258	0.935899	1	0.964455	1	1.34829	-0.0893209	CCNI;MIAT;CALM1
GTEX-RVPU-2226-SM-2XCAQ_skin_male_50-59_years	15/889	0.912677	1	0.974436	1	0.979175	-0.0894706	EIF4A2;HSPA8;SYT1;USMG5;ELAVL2;HSPD1;DNAJA1;LDHB;CCDC88A;HSPH1;CDH2;UBE2S;ATP5E;HNRNPA2B1;CHGB
GTEX-S4Q7-1526-SM-3K2AG_muscle_male_20-29_years	63/2822	0.593249	1	0.927325	1	0.171966	-0.0897903	SPON2;RPL3;ARL6IP1;ZFAND2A;SLC2A1;COX6A1;SAT1;CLU;ACTB;ACTG1;TUBA1A;ALCAM;BASP1;TMSB4X;BSG;SUMO2;ENC1;CFL1;TIMP2;HMGN2;FGFBP3;TMSB10;SOX4;HMGN1;WSB1;DYNLL1;DUSP6;EEF1A1;BCAN;MYL6;NGFRAP1;PPIB;PTMA;RPL28;INA;SRSF7;DDX5;BEX1;TTYH1;NTM;COX7A2;PTN;NREP;ACAT2;ATP5L;LDHB;DNAJB1;PTPRZ1;UBB;EGR1;JUND;CBX5;H3F3B;UBE2C;LSAMP;DNAJA1;MARCKS;GNB1;PLP1;FOSB;HNRNPC;SCRG1;CALM2
GTEX-N7MS-0011-R11A-SM-2HMJS_brain_male_60-69_years	47/2072	0.538167	1	0.868623	1	0.145216	-0.0899736	IFITM3;TOP2A;SPARC;CXCR4;HSPB1;TFPI;MKI67;RND3;PCDH18;SAT1;FSTL1;MYL12A;CKS1B;ZFP36L1;CST3;EDNRA;EDNRB;LGALS1;FTH1;TIMP2;SERPINH1;TIMP3;IGFBP7;RPS2;B2M;S100A11;PDGFRB;OST4;ZFHX3;ANXA2;PLK2;FN1;NR2F2;DUSP6;NFKBIA;ASPM;CENPF;COL1A2;COL4A2;COL4A1;PPAP2B;ID2;CDK1;ID3;S100A4;TMBIM6;VIM
GTEX-UJMC-0326-SM-3GAE2_thyroid_male_50-59_years	2/201	0.94565	1	0.967483	1	1.61546	-0.0902762	LGALS1;TUBA1A
GTEX-X88G-0008-SM-47JWN_skin_male_30-39_years	44/2332	0.926239	1	0.993625	1	1.17858	-0.0903059	GPM6A;IDI1;BTG2;FLT1;ATP5A1;CXCR4;ATP1A2;HMGB1;SIPA1L2;ATP5O;CLU;RGS5;RGS2;RGS1;KIF5C;PODXL;DNER;CCL4;SPP1;NCAM1;SCN3A;FDFT1;HES6;DUSP2;GPR56;MCAM;GPR98;MIAT;ANK3;S100B;PLXDC1;DUSP6;NR4A2;NFKBIA;BCAN;CLDN5;GAP43;FABP5;HNRNPA2B1;SPARCL1;PMP2;FXYD6;CALM1;ITM2A
GTEX-PWCY-0826-SM-48TCR_esophagus_female_20-29_years	6/419	0.91868	1	0.962407	1	1.06913	-0.0906811	IL1B;PSAP;NUSAP1;CKAP2;HN1;MEST
GTEX-U3ZM-0326-SM-4DXUJ_blood vessel_male_40-49_years	6/419	0.91868	1	0.962407	1	1.07163	-0.0908934	BCAN;KCNQ1OT1;STMN2;NEFL;NEFM;ELAVL2
GTEX-WH7G-2226-SM-3NMBN_adipose tissue_male_40-49_years	4/127	0.329019	0.877595	0.43041	1	0.0819999	-0.0911544	TUBB3;TMSB15A;IL1B;NREP
GTEX-P78B-0005-SM-2I5GM_blood_female_40-49_years	151/7240	0.925266	1	0.999916	1	1.17514	-0.0912777	SEMA5A;EIF4A2;SPON1;SPARC;SERPINE2;RPL31;HNRNPU;ZBTB20;NUCKS1;SRP14;RPL6;CTGF;RPL7;EEF1B2;RGS5;EDNRA;EDNRB;KIF5B;DPYSL3;SOX9;PDGFRB;GUCY1A2;RBFOX2;RPL23;RPL22;ANK3;MORF4L1;NGFRAP1;COL4A2;COL4A1;MORF4L2;MAP1B;RPL24;SNRPE;RPL26;PFN2;MEG3;NOTCH3;ATP5J;ATP5O;PCDH18;UQCRH;ATP5L;PRDX2;ATP5B;HNRNPDL;PODXL;CALD1;BAG3;PCBP4;MAP2;PRDX1;SERPINH1;IGFBP7;TSPAN3;GPM6B;EGR1;JUN;ZFHX3;FZD3;CBX5;MCAM;SHFM1;PLK2;FN1;TMA7;NR2F2;ZFHX4;PBX1;RPS25;COL1A2;SON;ID4;ID3;CPE;MAGED2;TCF4;NES;EIF4G2;RPS24;YWHAE;RBM25;FLT1;HSP90AB1;COX4I1;CELF4;HSPB1;DBI;RND3;COX7C;UCHL1;HINT1;CSRP2;TIMP3;KIF1B;FGFBP3;YWHAG;HSP90AA1;EDN1;PEG3;TSC22D1;HMGCS1;HSBP1;ATRX;BGN;USMG5;DYNLL1;SRP9;RHOB;HNRNPH1;PPAP2B;LUC7L3;PFDN5;ITIH5;DYNC1I2;RPL11;ATP5A1;CRMP1;RPS27L;SEPW1;PTN;NTN1;FSTL1;HSPD1;ABLIM1;PSMB5;CAMK2N1;DNAJB4;PSMB1;NNAT;WBP5;TCEB2;HES1;SLIT2;CKB;RUNX1T1;NDUFA4;KIDINS220;USP22;LSAMP;COX6C;TUBB4B;SOD1;NFIA;NFIB;HNRNPA2B1;TTC3;CCDC3;AGRN;CDO1;RAN
GTEX-PLZ4-2826-SM-3P617_ovary_female_50-59_years	7/477	0.921053	1	0.965962	1	1.11275	-0.09151	ATP5B;TUBB2A;PKM;IL1B;POMP;KPNA2;TUBB4B
GTEX-OHPM-1626-SM-2HMK4_muscle_male_50-59_years	97/4304	0.570595	1	0.961827	1	0.163929	-0.0919767	IFITM3;SPON2;EIF4A1;SPON1;SPARC;RPL3;SERPINE2;ARL6IP1;ENO1;COX6A1;RPL9;SAT1;CLU;ACTB;ACTG1;SOX2;RGS2;ALCAM;TUBB3;BASP1;STMN1;CFL1;HMGN2;B2M;TMSB10;SOX4;HMGN1;WSB1;RPS6;RPSA;EEF1A1;MYL6;NGFRAP1;SRSF3;PPIB;PPIA;SRSF7;DDX5;BEX1;NREP;ACAT2;ZFP36L1;MYL12B;LDHB;KCNQ1OT1;EGR1;JUND;H3F3B;GADD45B;HSPA5;NR4A2;CCDC88A;RPS28;RPS27;ID2;GNB1;MAGED2;HNRNPC;CALM2;RBM25;ZFAND2A;SLC2A1;HMGB2;DBI;SIPA1L2;CKS1B;TUBA1B;SEPT7;TUBA1A;YWHAQ;TMSB4X;ENC1;TIMP2;FGFBP3;HMGCS1;FOS;DYNLL1;YWHAZ;DUSP6;HNRNPH1;IL1B;LUC7L3;PABPC1;PTMA;RGS16;SLC7A1;DNAJB1;WBP5;RPS27A;MARCKSL1;LSAMP;MIAT;MARCKS;TTC3;FOSB;AGRN;SCRG1
GTEX-WOFL-0626-SM-3MJG3_muscle_male_60-69_years	6/270	0.582345	1	0.710231	1	0.170223	-0.0920384	DNAJB1;ALCAM;UBB;SLC2A1;TMBIM6;SCRG1
GTEX-XOT4-0526-SM-4B66O_muscle_female_60-69_years	93/4135	0.578269	1	0.959894	1	0.168072	-0.0920556	EIF4A1;SPON1;RPL3;ARL6IP1;ZFAND2A;SLC2A1;STMN2;ENO1;COX6A1;SAT1;CLU;ACTB;CKS1B;ACTG1;TUBA1C;RGS2;TUBA1B;TUBA1A;ALCAM;YWHAQ;KIF5C;TUBB3;BASP1;TMSB4X;SEC61G;DPYSL2;SUMO2;CFL1;TIMP2;KPNA2;TMSB10;HMGN1;H2AFZ;HSBP1;FOS;DYNLL1;YWHAZ;RHOA;DUSP6;EEF1A1;MYL6;NGFRAP1;IL1B;CANX;SRSF3;TMBIM6;PABPC1;PPIB;PFN1;PTMA;RPL28;PPIA;INA;SRSF7;RTN3;DDX5;SET;BEX1;COX7A2;SLC7A1;ACAT2;MYL12B;CST3;LDHB;DNAJB1;CCNB1;PTPRZ1;KCNQ1OT1;PSAP;SPP1;RPL15;RPS27A;GPM6B;NPM1;HSPA5;XRCC5;KIDINS220;NR2F1;LSAMP;NAP1L1;RSRC2;SULF2;DNAJA1;CENPF;MARCKS;RPS28;HNRNPK;UBE2S;ID2;GNB1;HNRNPC;SCRG1;CALM2
GTEX-WYBS-1126-SM-3NMAM_lung_female_60-69_years	1/142	0.962627	1	0.975579	1	2.41958	-0.0921592	ELAVL2
GTEX-T5JC-0008-SM-4DM6A_skin_male_20-29_years	32/1743	0.920336	1	0.988787	1	1.11289	-0.0923881	GPM6A;RPL3;TTYH1;COX4I1;CELF4;CXCR4;RPL7;ABLIM1;PTPRZ1;RGS1;KIF5C;CCL4;CCL3;CKB;SCN3A;GPM6B;NTRK2;MARCKSL1;GPR56;MIAT;ANK3;S100B;PLXDC1;NR4A2;NR4A1;CLDN5;GAP43;ALDH1A1;SPARCL1;FXYD6;CALM1;ITM2A
GTEX-Q2AG-1026-SM-33HBW_lung_female_40-49_years	17/998	0.918207	1	0.978592	1	1.08314	-0.0924266	COX8A;COX4I1;SLC2A1;ATP5G2;ATP5O;COX7C;COX6B1;ATP5L;PRDX2;UBL5;CHCHD2;ATP5E;RPL37A;TCEB2;RPL38;ALDOA;GAPDH
GTEX-XXEK-0726-SM-4BRWF_blood vessel_male_50-59_years	12/735	0.912979	1	0.970674	1	1.01555	-0.0924576	ATP5B;IDI1;MARCKS;FABP5;COX4I1;ENC1;CDK1;NEFL;ATP5G2;ELAVL2;COX6B1;FDFT1
GTEX-P4PP-0726-SM-3NM9S_esophagus_female_30-39_years	5/201	0.485337	1	0.607356	1	0.128011	-0.0925404	RPS28;UBE2C;IL1B;CKS2;HN1
GTEX-OIZI-0226-SM-2XCEE_adipose tissue_male_40-49_years	10/624	0.90708	1	0.964714	1	0.948919	-0.092543	COX8A;SLC7A5;RPS28;PKM;UBE2S;RGS16;CCL3;TCEB2;XIST;GAPDH
GTEX-S7SE-0126-SM-2XCD5_skin_male_50-59_years	4/306	0.921006	1	0.958206	1	1.12554	-0.0926196	LDHB;FTH1;ZBTB20;SCN3A
GTEX-XYKS-1526-SM-4BRUP_esophagus_female_60-69_years	6/407	0.905198	1	0.954664	1	0.931862	-0.0928146	CCDC88A;RTN1;PSAP;ZBTB20;SLC2A3;PGM2L1
GTEX-S4UY-0126-SM-3K2BB_skin_female_40-49_years	19/892	0.653132	1	0.848122	1	0.217931	-0.0928336	BEX1;CBX3;HSBP1;USMG5;NUCKS1;COX6C;SRP9;PGM2L1;DNAJA1;CCDC88A;ATP5E;SUB1;GNAS;SPP1;TSPAN3;CALM1;MEST;SCRG1;CHGB
GTEX-QESD-0008-SM-447B2_skin_male_20-29_years	25/1395	0.91684	1	0.984336	1	1.07074	-0.0929642	GPM6A;FLT1;CXCR4;ATP1A2;PRDX2;RGS2;ABLIM1;RGS1;KIF5C;CCL4;SPP1;CCL3;SCN3A;HES6;NTRK2;DUSP2;GPR56;MCAM;GPR98;S100B;PLXDC1;CLDN5;PMP2;FXYD6;ITM2A
GTEX-OOBJ-1826-SM-3NB1C_blood vessel_male_60-69_years	14/669	0.666519	1	0.834707	1	0.229158	-0.0929665	MARCKSL1;UBE2C;COX4I1;SLC1A3;HN1;TUBB4B;CENPF;TUBB3;NNAT;ENC1;NUSAP1;CDK1;NCAM1;SGK1
GTEX-XUJ4-0526-SM-4BOON_heart_female_60-69_years	40/2127	0.919577	1	0.991562	1	1.11677	-0.0936321	GPM6A;RTN3;RBM25;RPL3;ARL6IP1;ZFAND2A;STMN2;HNRNPU;SLC2A3;ENO1;HMGB1;ACTB;ACAT2;ACTG1;ZFP36L1;PTTG1;TRA2B;NEFM;HMGN2;H3F3B;SYT1;XRCC5;H2AFZ;CBX3;PTGES3;DEK;YWHAZ;PGM2L1;CLK1;NR4A2;EEF1A1;MARCKS;TMSB15A;IL1B;SRSF3;TMBIM6;PTMA;PPIA;INA;SRSF7
GTEX-XUZC-0426-SM-4BOPE_esophagus_female_30-39_years	10/617	0.900049	1	0.961272	1	0.891729	-0.0939042	BCAN;UCHL1;UBB;TMSB15A;PSAP;SLC2A3;SERINC1;SCG2;PGM2L1;CHGB
GTEX-PWCY-0726-SM-48TCS_esophagus_female_20-29_years	18/1037	0.909789	1	0.976607	1	0.993507	-0.0939287	MARCKSL1;BEX1;SPARC;LRRN3;CELF4;ZBTB20;SLC2A3;PGM2L1;BCAN;MORF4L1;CCDC88A;GAP43;LGALS1;UBB;TMSB15A;PSAP;BSG;SERINC1
GTEX-PWCY-1926-SM-3NB25_adipose tissue_female_20-29_years	10/478	0.653322	1	0.802306	1	0.220685	-0.0939421	GAP43;PKM;TUBB3;NUSAP1;CCL3;SEPW1;NEFM;NREP;ATP5G2;GAPDH
GTEX-OOBK-0625-SM-3LK5P_esophagus_male_40-49_years	7/459	0.901881	1	0.955477	1	0.913831	-0.0943736	KIF5C;PEG10;ID2;DNER;ZBTB20;SLC2A3;PGM2L1
GTEX-WL46-2026-SM-3LK7U_adipose tissue_male_50-59_years	8/380	0.639728	1	0.777341	1	0.211271	-0.0943775	CCNB1;PKM;TFRC;GPR98;NEFL;ENO1;XIST;TUBB4B
GTEX-POMQ-0008-SM-48TE7_skin_female_20-29_years	44/2010	0.636545	1	0.910772	1	0.209776	-0.0947559	ITIH5;GPM6A;IDI1;HMGB2;ATP1A2;SEPW1;PTN;NTN1;CLU;RGS2;ABLIM1;EDNRB;PTPRZ1;RGS1;KIF5C;CCL4;CCL3;CKB;A2M;SCN3A;MEST;NTRK2;MARCKSL1;WSB1;LRRN3;LMO3;MIAT;ANK3;FOS;S100B;PLXDC1;NR4A1;CLDN5;TMSB15A;ID2;ALDH1A1;GNAS;ID3;SPARCL1;PMP2;FXYD6;CCDC3;CALM1;ITM2A
GTEX-NFK9-0226-SM-2HMKQ_skin_male_40-49_years	7/461	0.904191	1	0.95677	1	0.944643	-0.0951396	DNAJA1;MORF4L1;CCDC88A;UBB;BSG;GNAS;HSPD1
GTEX-SNMC-0226-SM-4DM6F_blood vessel_male_20-29_years	4/305	0.919818	1	0.957459	1	1.13957	-0.0952445	SLC7A5;IDI1;DUSP2;CHGB
GTEX-UJHI-1526-SM-3DB99_skin_female_50-59_years	18/1036	0.909028	1	0.976339	1	1.00033	-0.0954101	HSPA8;ZBTB20;NUCKS1;ELAVL2;HSPD1;LDHB;MORF4L1;CCDC88A;GAP43;CDH2;KIF5C;KCNQ1OT1;HNRNPA2B1;GNAS;SPP1;MATR3;TSPAN3;MEST
GTEX-SNOS-0008-SM-4DM6I_skin_male_40-49_years	49/2223	0.622633	1	0.914615	1	0.201584	-0.0955102	BTG2;RPL3;COX4I1;CELF4;CLU;RGS2;CSRP2;EDNRB;RGS1;KIF5C;WSB1;ANK3;COX6B1;CLDN5;ALDH1A1;SPARCL1;PMP2;ITIH5;GPM6A;IDI1;RTN1;RPL12;CXCR4;ATP1A2;SEPW1;NTN1;PRDX2;ABLIM1;CCL4;CCL3;NCAM1;CKB;A2M;SCN3A;GPM6B;NTRK2;JUND;LSAMP;MIAT;S100B;PLXDC1;NR4A2;NR4A1;ID2;FXYD6;CCDC3;FAU;CALM1;ITM2A
GTEX-OHPK-2426-SM-3MJGH_ovary_female_50-59_years	9/569	0.904896	1	0.961699	1	0.95667	-0.0956051	TUBB2B;RTN1;FABP5;GPR56;NTM;POMP;SOX9;MKI67;DUSP6
GTEX-S341-0726-SM-4AD5R_ovary_female_40-49_years	12/569	0.649337	1	0.811498	1	0.222251	-0.0959684	HES6;LDHA;TUBB2B;FABP5;GPR56;NTM;UBC;POMP;STMN2;PMP2;SOX9;KPNA2
GTEX-Q2AH-1726-SM-3NB2B_adipose tissue_male_40-49_years	3/253	0.930321	1	0.960816	1	1.33155	-0.0961723	NEFL;NEFM;INA
GTEX-T5JW-0926-SM-4DM5K_stomach_female_20-29_years	15/877	0.902737	1	0.970497	1	0.941564	-0.096345	HSP90AA1;DUSP1;CKAP2;SLC1A3;SLC2A3;FOS;LDHA;SEPT7;LGALS1;TUBB3;TMSB15A;UBC;NEFL;KIF1B;YWHAG
GTEX-R55E-0008-SM-48FCG_skin_male_20-29_years	42/2213	0.914677	1	0.991405	1	1.08131	-0.0964355	ITIH5;GPM6A;BTG2;TTYH1;CELF4;CXCR4;ATP1A2;SIPA1L2;NTN1;CLU;SOX2;RGS5;RGS1;KIF5C;CCL4;SPP1;CCL3;HES1;SOX9;A2M;SCN3A;HES6;NTRK2;DUSP2;EDN1;FZD3;PEG3;GPR56;RSRC2;ANK3;S100B;PLXDC1;SULF2;RHOB;CLK1;CLDN5;GAP43;ALDH1A1;SPARCL1;PMP2;FXYD6;ITM2A
GTEX-RTLS-0726-SM-46MV4_blood vessel_female_60-69_years	3/254	0.931471	1	0.961571	1	1.35845	-0.0964371	IDI1;ACAT2;FDFT1
GTEX-WYVS-2526-SM-3NMAT_blood vessel_female_40-49_years	15/889	0.912677	1	0.974436	1	1.05811	-0.0966827	DUSP2;MARCKSL1;FLT1;TPI1;GPR56;TTYH1;HN1;MIAT;TUBB4B;DUSP6;CLDN5;FABP5;CCL4;ENC1;SGK1
GTEX-XPT6-2226-SM-4B66R_blood vessel_male_20-29_years	22/1025	0.646363	1	0.855508	1	0.221559	-0.0966869	YWHAE;SPON2;DUSP2;MARCKSL1;SET;FLT1;TPI1;PLK2;CKAP2;HN1;DUSP6;PRDX2;MARCKS;CCNB1;EFNB3;FABP5;RAD21;HNRNPA2B1;CKS2;NCAM1;SGK1;KPNA2
GTEX-NPJ8-2626-SM-2D7W2_brain_male_40-49_years	41/1826	0.565717	1	0.867857	1	0.169809	-0.0967334	TOP2A;EIF4A1;POMP;YBX1;CYR61;MYL12A;CTGF;ACTG1;ZFP36L1;MYL12B;RPS14;LDHA;SEC61G;FTH1;CCL4;CCL3;IGFBP7;RPS2;KPNA2;B2M;S100A11;RPL19;EGR1;OST4;RPS9;ZFHX3;EDN1;WSB1;ANXA2;DUSP1;SHFM1;PLK2;RHOA;DUSP6;NR4A1;CDK1;FOSB;S100A4;RPS20;VIM;TPT1
GTEX-P4QT-1326-SM-3NMD3_adrenal gland_female_50-59_years	4/307	0.922178	1	0.958942	1	1.1953	-0.0968399	SLC7A5;CCNI;NTN1;EIF1
GTEX-P4PQ-0426-SM-3NMCI_blood vessel_male_60-69_years	9/560	0.895204	1	0.956695	1	0.87498	-0.0968638	SPON2;SLC7A5;MARCKSL1;EFNB3;FABP5;LRRN3;KCNQ1OT1;NNAT;KIF1B
GTEX-P78B-1026-SM-3NMC4_esophagus_female_40-49_years	1/140	0.96085	1	0.974272	1	2.42742	-0.0969438	PSAP
GTEX-XK95-1026-SM-4GIDV_esophagus_male_40-49_years	10/620	0.903115	1	0.962782	1	0.951341	-0.096947	BEX1;LGALS1;TUBA1A;UBB;PSAP;BSG;ZBTB20;MAGED2;SERINC1;SCG2
GTEX-XPVG-1326-SM-4B65P_esophagus_male_50-59_years	5/198	0.472219	1	0.594353	1	0.129226	-0.09696	CENPF;CCNB1;CKAP2;MEST;FDFT1
GTEX-NL4W-0011-R10A-SM-2I3DY_brain_male_50-59_years	23/1070	0.645622	1	0.858717	1	0.222337	-0.0972814	BTF3;DDX17;RBM25;XRCC5;DUSP1;RPS5;TSC22D3;HMGB2;ZBTB20;SMC4;GNB2L1;MYL12A;NR4A2;TUBA1C;KLF6;RPS27;SON;PSMB1;RPS2;RPL29;RPL39;RBMX;SLC38A2
GTEX-VJWN-0726-SM-3GIJ8_breast_female_50-59_years	5/358	0.913753	1	0.956839	1	1.07897	-0.0973178	COX8A;TCEB2;PMP2;TUBB4B;INA
GTEX-XUJ4-0926-SM-4BOPA_esophagus_female_60-69_years	6/415	0.914384	1	0.959971	1	1.08824	-0.0974027	BASP1;GPR98;NUSAP1;CKAP2;CKS2;MEST
GTEX-W5WG-1326-SM-4LMI9_uterus_female_50-59_years	5/214	0.54072	1	0.660831	1	0.158421	-0.097406	SLC7A5;IL1B;ENC1;SPP1;SOX9
GTEX-RM2N-0926-SM-48FD1_colon_male_50-59_years	5/213	0.536555	1	0.656889	1	0.156613	-0.0975049	HSP90AB1;TMSB15A;PRKAR1A;GNAS;NAP1L1
GTEX-QMR6-0011-R2A-SM-32PKV_brain_male_50-59_years	29/1306	0.586899	1	0.843202	1	0.183025	-0.0975346	TOP2A;SPON2;BTG1;RPLP1;HSPB1;ZBTB20;MKI67;RPL8;RPS16;RPS19;RPL18A;SERPINH1;RPS3;RPLP2;RPL13;RPS2;EGR1;DUSP2;ANXA2;RPS5;EEF2;GNB2L1;NR4A1;CENPF;KLF6;FOSB;S100A4;FAU;RPS21
GTEX-T5JW-0726-SM-4DM6D_cervix uteri_female_20-29_years	3/252	0.929153	1	0.960048	1	1.33034	-0.0977563	BEX1;SPP1;SLC2A3
GTEX-V1D1-0626-SM-4JBHN_heart_male_50-59_years	19/886	0.641594	1	0.840468	1	0.220687	-0.0979409	RTN3;SET;CCNI;SYT1;XRCC5;PTGES3;HSPD1;DNAJB1;HSPH1;RAD21;UBC;SUMO2;NEFM;TMBIM6;HNRNPC;RPL37;PABPC1;EIF4G2;FDFT1
GTEX-XV7Q-2126-SM-4BRVX_colon_female_40-49_years	5/356	0.911364	1	0.955394	1	1.05612	-0.0980215	DDX17;WSB1;PRKAR1A;FOSB;SLC1A3
GTEX-XUZC-1326-SM-4BRV2_colon_female_30-39_years	9/448	0.696249	1	0.828639	1	0.273389	-0.09898	LGALS1;HSP90AB1;CCNI;TUBB3;PRKAR1A;PEG10;GNAS;NAP1L1;EIF1
GTEX-XV7Q-0926-SM-4BRVQ_pancreas_female_40-49_years	11/672	0.902893	1	0.964503	1	0.973245	-0.0994187	UBL5;CCNI;UBE2C;RAD21;UBC;POMP;CKAP2;NAP1L1;HMGB1;ALDOA;GAPDH
GTEX-WFG7-0326-SM-3GILI_thyroid_male_20-29_years	10/617	0.900049	1	0.961272	1	0.948462	-0.0998785	TUBB2B;GAP43;LGALS1;TTYH1;TUBB3;DNER;NEFL;GAPDH;INA;ELAVL2
GTEX-RNOR-0426-SM-2TF4U_blood vessel_female_50-59_years	7/454	0.8959	1	0.95209	1	0.913986	-0.100471	ASPM;SLC7A5;IDI1;UBE2S;NUSAP1;HN1;SAT1
GTEX-PLZ6-0008-SM-48TD5_skin_male_30-39_years	40/2118	0.9149	1	0.990798	1	1.13516	-0.100961	ITIH5;GPM6A;TTYH1;CELF4;CXCR4;ATP1A2;SEPW1;SIPA1L2;NTN1;ABLIM1;CSRP2;EDNRB;PTPRZ1;RGS1;KIF5C;CCL4;CCL3;NCAM1;CKB;SCN3A;NTRK2;MARCKSL1;GPR56;MCAM;ANK3;S100B;PLXDC1;RHOB;NR4A1;CLDN5;TUBB2B;TMSB15A;ALDH1A1;GNAS;SPARCL1;PMP2;FXYD6;CCDC3;CALM1;ITM2A
GTEX-VJYA-1126-SM-3GIJU_skin_male_60-69_years	10/480	0.658431	1	0.806252	1	0.241675	-0.100995	COX8A;UBL5;ATP5E;FTH1;BSG;TMA7;TCEB2;USMG5;COX6C;COX7C
GTEX-XBEC-0326-SM-4AT4M_adipose tissue_male_50-59_years	7/320	0.597003	1	0.732816	1	0.196099	-0.101154	SLC7A5;HSP90AA1;TFRC;IL1B;CYCS;INA;HSPD1
GTEX-RUSQ-0126-SM-47JWV_spleen_male_50-59_years	10/492	0.688173	1	0.828705	1	0.271377	-0.101418	LRRN3;KIDINS220;DNER;PLP1;CPE;ZBTB20;PMP2;KIF1B;SOX9;NTN1
GTEX-NPJ8-0011-R6a-SM-2HMKB_brain_male_40-49_years	5/355	0.910149	1	0.954655	1	1.0795	-0.101632	NFKBIA;CCL4;RPL39;SLC38A2;MYL12A
GTEX-SNMC-0426-SM-4DM5Y_esophagus_male_20-29_years	6/268	0.575077	1	0.703674	1	0.183735	-0.101651	DUSP2;PSAP;CKS2;SLC1A3;FOS;SGK1
GTEX-XV7Q-0726-SM-4BRV6_heart_female_40-49_years	9/559	0.894078	1	0.956104	1	0.908546	-0.101723	ARL6IP1;SYT1;ZFAND2A;UBC;NEFM;TMBIM6;INA;ELAVL2;ACAT2
GTEX-RU72-0926-SM-2TF6B_skin_female_50-59_years	7/451	0.892166	1	0.949949	1	0.892017	-0.101782	EIF4A2;HSPA8;HSBP1;ATP5E;SUB1;USMG5;ELAVL2
GTEX-RTLS-2326-SM-46MUH_ovary_female_60-69_years	19/1091	0.912651	1	0.978546	1	1.11363	-0.101788	IDI1;EDN1;GPR56;UBE2C;POMP;HN1;MIAT;MKI67;TUBB4B;DUSP6;ATP5B;LDHA;TUBB2A;FABP5;UBC;CFL1;S100A4;SOX9;KPNA2
GTEX-VJWN-0126-SM-3GIK7_skin_female_50-59_years	16/906	0.883126	1	0.963842	1	0.819344	-0.101834	HSPA8;OST4;BEX1;LRRN3;USP22;MIAT;CST3;LDHB;LGALS1;UBB;UBE2S;ATP5E;BSG;GNAS;TCEB2;KPNA2
GTEX-S4P3-1826-SM-3K2AL_blood vessel_female_50-59_years	5/219	0.561278	1	0.6801	1	0.176667	-0.102032	TUBB3;HN1;NEFM;TUBB4B;CHGB
GTEX-QDVN-1626-SM-48TZC_kidney_male_50-59_years	21/983	0.652706	1	0.855752	1	0.239508	-0.102181	EIF4A2;HSP90AA1;CCNI;LRRN3;ATRX;SLC2A3;DEK;CLK1;NR4A2;CCDC88A;GAP43;SEPT7;RAD21;KIF5B;PLP1;FOSB;PMP2;NCAM1;TCF4;SCRG1;EIF4G2
GTEX-NPJ7-0006-SM-3GACR_blood_female_60-69_years	127/6125	0.91263	1	0.999633	1	1.11906	-0.10231	SEMA5A;EIF4A2;SPON1;SPARC;SERPINE2;SMC4;CTGF;SOX2;RGS5;EDNRA;EDNRB;TUBB3;PEG10;DPYSL2;KIF5B;DPYSL3;SOX9;SOX4;CHGB;DDX17;PDGFRB;GUCY1A2;WSB1;RBFOX2;LMO3;ANK3;MORF4L1;COL4A2;COL4A1;PRKAR1A;MORF4L2;MAP1B;SPARCL1;MATR3;PFN2;MEG3;NOTCH3;TTYH1;SLC1A3;NREP;PCDH18;RTN4;EFNB3;HNRNPDL;PODXL;CALD1;MAP2;KCNQ1OT1;RAD21;TSPAN3;SLC38A2;GPM6B;ZFHX3;FZD3;CBX5;LRRN3;MCAM;FN1;NR2F1;NR2F2;ZFHX4;PBX1;CCDC88A;COL1A2;SON;ID4;CPE;FXYD6;TCF4;NES;EIF4G2;YWHAE;RBM25;FLT1;CELF4;CYR61;ELAVL2;SEPT7;YWHAQ;DNER;TIMP3;KIF1B;YWHAG;EDN1;PEG3;TSC22D1;HMGCS1;ATRX;BGN;SRP9;PGM2L1;GAP43;HNRNPH1;PPAP2B;CANX;LUC7L3;SGK1;INA;ITIH5;DYNC1I2;ATP5A1;CRMP1;PTN;TFPI;SLC7A1;NTN1;FSTL1;PSMB5;DNAJB4;NNAT;WBP5;SLIT2;MEST;RUNX1T1;NTRK2;KIDINS220;USP22;LSAMP;RSRC2;DEK;SULF1;NFIA;NFIB;HNRNPA2B1;TTC3;CCDC3;AGRN
GTEX-U8T8-2226-SM-3DB95_lung_male_60-69_years	5/208	0.51548	1	0.636744	1	0.155095	-0.102774	DNAJB1;TUBB2A;TTYH1;INA;ELAVL2
GTEX-XBED-1526-SM-4AT5W_colon_male_60-69_years	1/137	0.958025	1	0.972179	1	2.40192	-0.102998	TMSB15A
GTEX-SSA3-0008-SM-47JWJ_skin_male_60-69_years	41/2142	0.901657	1	0.988897	1	0.995938	-0.103101	GPM6A;RPL3;COX4I1;CELF4;CXCR4;ATP1A2;SEPW1;ATP5G2;CLU;PRDX2;ABLIM1;RGS1;KIF5C;CCL4;CCL3;NCAM1;CKB;A2M;SCN3A;MEST;HES6;NTRK2;MARCKSL1;JUND;GPR56;MCAM;ANK3;S100B;PLXDC1;COX6B1;NR4A1;BCAN;CLDN5;TUBB2B;GAP43;ALDH1A1;SPARCL1;PMP2;FXYD6;CALM1;ITM2A
GTEX-P78B-0826-SM-3NMCA_blood vessel_female_40-49_years	2/193	0.93669	1	0.961262	1	1.57793	-0.103202	YWHAE;ATP5B
GTEX-R55G-0526-SM-2TC5O_heart_female_40-49_years	10/493	0.69058	1	0.830483	1	0.279003	-0.103293	CLK1;RPS28;RTN1;H3F3B;HNRNPDL;IL1B;PTGES3;SMOC1;NEFM;HMGN2
GTEX-U8XE-0526-SM-3DB8R_nerve_male_30-39_years	2/196	0.940203	1	0.963718	1	1.68002	-0.10359	TMSB15A;INA
GTEX-R53T-0226-SM-48FEH_adrenal gland_female_50-59_years	2/196	0.940203	1	0.963718	1	1.68131	-0.10367	KLF6;HMGB2
GTEX-Q2AG-1226-SM-4GICA_esophagus_female_40-49_years	2/194	0.937882	1	0.962098	1	1.61802	-0.103766	TFRC;SGK1
GTEX-T5JC-2526-SM-4DM6G_pituitary_male_20-29_years	10/616	0.89901	1	0.960756	1	0.975626	-0.103867	ASPM;CENPF;KLF6;EDN1;NDUFA4;NUSAP1;HSPB1;MKI67;SGK1;FDFT1
GTEX-R55G-1226-SM-48FDC_colon_female_40-49_years	4/300	0.913636	1	0.953532	1	1.15113	-0.103974	PRKAR1A;ZBTB20;NAP1L1;SLC2A3
GTEX-PWOO-0526-SM-2S1Q3_heart_female_40-49_years	29/1562	0.898312	1	0.982052	1	0.972806	-0.104322	GPM6A;RTN1;ARL6IP1;STMN2;ELAVL2;ACTB;RTN4;ACTG1;ZFP36L1;CST3;ALCAM;TMSB4X;SUMO2;NEFL;HMGN2;RPS11;FGFBP3;H3F3B;SYT1;GPR98;NR2F1;NR4A2;EEF1A1;BCAN;MARCKS;TUBB2B;SMOC1;ALDH1A1;INA
GTEX-PWOO-2326-SM-2S1PQ_muscle_female_40-49_years	73/3640	0.902716	1	0.996392	1	1.02413	-0.104817	SPON2;ARL6IP1;TFRC;SLC2A1;STMN2;COX6A1;SAT1;CLU;CKS1B;SOX2;TUBA1A;ALCAM;TUBB3;BASP1;TMSB4X;STMN1;BSG;ENC1;NEFL;FGFBP3;B2M;TMSB10;HMGN1;DUSP2;WSB1;HMGCS1;H2AFZ;DYNLL1;BCAN;TUBB2B;NGFRAP1;IL1B;PPIB;SGK1;SCG2;PFDN5;INA;GPM6A;RTN3;BEX1;TTYH1;NTM;COX7A2;NREP;ACAT2;ATP5L;CST3;DNAJB1;CCNB1;UBB;ATP5E;CCL4;TCEB2;EGR1;OST4;FZD3;JUND;HSPA5;SYT1;LSAMP;TMA7;NR4A2;DNAJA1;CENPF;MARCKS;NFIA;UBE2S;ID2;GNB1;TTC3;FOSB;AGRN;CALM2
GTEX-PWOO-1326-SM-48TCJ_colon_female_40-49_years	4/300	0.913636	1	0.953532	1	1.1629	-0.105037	CCNI;MAP2;GNAS;ZFHX4
GTEX-R55G-0008-SM-48FEX_skin_female_40-49_years	40/2095	0.901969	1	0.988557	1	1.0184	-0.105074	ITIH5;GPM6A;BTG2;RTN1;TTYH1;CELF4;CXCR4;ZBTB20;ATP1A2;SIPA1L2;SAT1;CLU;RGS5;RGS2;ABLIM1;RGS1;KIF5C;CCL4;CCL3;HES1;SCN3A;HES6;NTRK2;EDN1;GPR56;ANK3;S100B;PLXDC1;CLK1;NR4A2;NR4A1;BCAN;CLDN5;ALDH1A1;ID4;SPARCL1;PMP2;FXYD6;CCDC3;ITM2A
GTEX-XBED-2326-SM-47JYR_adipose tissue_male_60-69_years	5/221	0.569371	1	0.6876	1	0.186587	-0.10509	SLC7A5;DUSP2;HSPH1;CKS2;NEFL
GTEX-U3ZN-0008-SM-4DXTL_skin_female_30-39_years	29/1566	0.901051	1	0.982754	1	1.00877	-0.105107	GPM6A;CELF4;CXCR4;SIPA1L2;RGS5;ABLIM1;RGS1;KIF5C;CCL4;SPP1;CCL3;HES1;CKB;NTRK2;JUND;PEG3;GPR56;MCAM;ANK3;S100B;PLXDC1;BCAN;CLDN5;TMSB15A;ALDH1A1;PMP2;FXYD6;CALM1;ITM2A
GTEX-RVPV-0006-SM-2TF6Q_blood_male_60-69_years	192/9014	0.909244	1	0.999987	1	1.10912	-0.105523	SEMA5A;EIF4A2;SPARC;SERPINE2;NUCKS1;SRP14;COX6A1;CTGF;CHCHD2;EDNRA;EDNRB;CDH2;TUBB3;PEG10;DPYSL2;KIF5B;STMN1;DPYSL3;RPL35;SOX9;SOX4;DDX17;PDGFRB;GUCY1A2;RBFOX2;LMO3;RPL22;RPSA;BCAN;MORF4L1;NGFRAP1;COL4A2;COL4A1;PRKAR1A;MORF4L2;SUB1;MAP1B;RPL24;SNRPE;MATR3;RPL26;PPIA;PFN2;MEG3;NOTCH3;SET;SLC1A3;ATP5J;COX7A2;NREP;ATP5O;PCDH18;UQCRH;RTN4;ATP5L;ATP5B;CCNB1;HNRNPDL;PODXL;CALD1;BAG3;PCBP4;MAP2;PRDX1;IGFBP7;TSPAN3;SLC38A2;GPM6B;ZFHX3;FZD3;CBX5;XRCC5;CBX3;MCAM;SHFM1;PLK2;FN1;NR2F1;TMA7;NR2F2;EEF2;ZFHX4;PBX1;CCDC88A;COL1A2;HNRNPK;SON;ID4;ID3;CYCS;CPE;MAGED2;SERINC1;TCF4;CALM1;NES;CALM2;EIF4G2;RPS24;YWHAE;RBM25;FLT1;HSP90AB1;COX4I1;DBI;ATP5G3;HMGB1;ATP5G2;RND3;COX7C;CYR61;ELAVL2;UBL5;TUBA1C;UCHL1;HINT1;TUBA1B;SEPT7;CSRP2;YWHAQ;SEC61G;TIMP3;KIF1B;FGFBP3;YWHAG;COX8A;PEG3;TSC22D1;HMGCS1;HSBP1;ATRX;BGN;USMG5;DYNLL1;SRP9;PGM2L1;TUBB2B;TMSB15A;PPAP2B;RPL37A;CANX;LUC7L3;TMBIM6;CRYAB;INA;ITIH5;DYNC1I2;RGS16;GSTP1;POMP;ATP5A1;CRMP1;RPS27L;SEPW1;TFPI;SLC7A1;NTN1;FSTL1;HSPD1;CST3;PSMB5;CAMK2N1;DNAJB4;PSMB1;NNAT;WBP5;HES1;SLIT2;CKB;RPL15;MEST;RUNX1T1;NPM1;NDUFA4;KIDINS220;PTGES3;USP22;LSAMP;NAP1L1;RSRC2;SULF1;COX6C;TUBB4B;SOD1;NFIA;NFIB;HNRNPA2B1;TTC3;CCDC3;AGRN;RBMX;RAN
GTEX-UPJH-0326-SM-3GADU_skin_male_50-59_years	10/564	0.831524	1	0.924096	1	0.574467	-0.105986	DNAJA1;LDHB;HSPA8;HSPH1;UBE2S;ATP5E;FTH1;CCL4;USMG5;HSPD1
GTEX-X8HC-2726-SM-46MUA_ovary_female_50-59_years	23/1035	0.581438	1	0.816285	1	0.196036	-0.106301	TOP2A;RTN3;RTN1;POMP;MIAT;MKI67;TUBB4B;DUSP6;BCAN;ATP5B;TUBB2B;TUBA1B;TUBB2A;PKM;FABP5;PTTG1;NNAT;CKS2;S100A4;SOX9;KPNA2;CALM1;INA
GTEX-RU1J-1926-SM-2TF6S_blood vessel_female_20-29_years	8/503	0.890372	1	0.951664	1	0.916838	-0.10646	IDI1;PTTG1;TUBB3;NUSAP1;HMGN2;SGK1;FGFBP3;COX6B1
GTEX-WH7G-0008-SM-4LVNM_skin_male_40-49_years	34/1813	0.904849	1	0.986452	1	1.06735	-0.106722	GPM6A;BTG2;RTN1;RGS16;CXCR4;ATP1A2;SIPA1L2;CLU;RGS2;ABLIM1;RGS1;KIF5C;CCL4;SPP1;CCL3;HES1;SCN3A;HES6;NTRK2;DUSP2;GPR56;MCAM;GPR98;ANK3;S100B;PLXDC1;BCAN;CLDN5;GAP43;CYCS;PMP2;FXYD6;XIST;ITM2A
GTEX-R55C-1826-SM-3GADI_blood vessel_male_40-49_years	20/931	0.640646	1	0.844001	1	0.239931	-0.106836	YWHAE;SPON2;MARCKSL1;TPI1;BEX1;HSBP1;COX4I1;TMA7;HN1;ATP5G3;MIAT;TUBB4B;PLXDC1;ELAVL2;COX6B1;TUBB3;ENC1;NUSAP1;CDK1;RPL38
GTEX-Q2AH-1026-SM-48TZI_esophagus_male_40-49_years	5/352	0.906414	1	0.95237	1	1.08864	-0.106969	DUSP2;MARCKS;CKAP2;SGK1;MEST
GTEX-R55E-2726-SM-48FCX_pituitary_male_20-29_years	5/209	0.519727	1	0.64083	1	0.163757	-0.107171	TUBA1C;LDHA;CCNI;NDUFA4;SLC38A2
GTEX-VJYA-0426-SM-3GIJK_thyroid_male_60-69_years	7/450	0.890896	1	0.949217	1	0.92801	-0.107211	MEG3;TUBB2B;BTG1;TUBB2A;LGALS1;DNER;LSAMP
GTEX-SE5C-1126-SM-4BRWZ_vagina_female_40-49_years	9/453	0.70854	1	0.837769	1	0.312187	-0.107564	CCDC88A;BEX1;UBB;LRRN3;TUBB3;SMOC1;BSG;ZBTB20;SLC2A3
GTEX-OXRN-1326-SM-3LK5V_muscle_male_50-59_years	67/3348	0.895478	1	0.994961	1	0.974676	-0.107602	TOP2A;SPON1;RBM25;ARL6IP1;TFRC;ZFAND2A;SLC2A1;DBI;COX6A1;MKI67;SAT1;ACTB;CKS1B;SEPT7;TUBA1A;ALCAM;YWHAQ;KIF5C;BASP1;PEG10;TMSB4X;DPYSL2;ENC1;CFL1;B2M;TMSB10;SOX4;HMGN1;WSB1;H2AFZ;YWHAZ;DUSP6;EEF1A1;ASPM;MYL6;NGFRAP1;HNRNPH1;IL1B;TMBIM6;PABPC1;PPIB;SGK1;PTMA;PPIA;SRSF7;BEX1;TTYH1;NREP;SLC7A1;ACAT2;DNAJB1;PTPRZ1;KCNQ1OT1;MEST;CBX5;H3F3B;SYT1;SULF2;DNAJA1;CCDC88A;MARCKS;ID2;GNB1;PLP1;CDK1;HNRNPC;SCRG1
GTEX-S95S-1226-SM-4GICG_skin_male_60-69_years	2/194	0.937882	1	0.962098	1	1.67873	-0.107659	GNAS;NUCKS1
GTEX-RTLS-0526-SM-2TF64_muscle_female_60-69_years	57/2555	0.592121	1	0.916707	1	0.206664	-0.108301	IFITM3;ARL6IP1;TFRC;ZFAND2A;SLC2A1;DBI;ENO1;COX6A1;SAT1;CLU;ACTB;CKS1B;ACTG1;RGS2;TUBA1B;TUBA1A;ALCAM;YWHAQ;BASP1;TMSB4X;FTH1;CFL1;TMSB10;SOX4;HMGN1;H2AFZ;HSBP1;DYNLL1;YWHAZ;DUSP6;MYL6;TMBIM6;PPIB;PTMA;PPIA;RTN3;DDX5;BEX1;RGS16;NREP;ACAT2;DNAJB1;EFNB3;KCNQ1OT1;SPP1;SERPINH1;MARCKSL1;JUND;GADD45B;LSAMP;DNAJA1;MARCKS;ID2;GNB1;AGRN;SCRG1;CALM2
GTEX-XLM4-3126-SM-4AT6M_pituitary_male_60-69_years	5/346	0.898537	1	0.947486	1	1.01497	-0.10859	LDHA;KLF6;NDUFA4;XIST;SLC38A2
GTEX-S7SE-0226-SM-2XCD4_adipose tissue_male_50-59_years	6/278	0.610769	1	0.735464	1	0.220415	-0.108673	COX8A;TPI1;CDH2;IL1B;SLC2A1;XIST
GTEX-SNOS-1226-SM-4DM5H_colon_male_40-49_years	4/292	0.902861	1	0.946553	1	1.06669	-0.109002	DDX17;TMSB15A;PRKAR1A;ZBTB20
GTEX-T2IS-0011-R6A-SM-32QP2_brain_female_20-29_years	24/1092	0.604088	1	0.835827	1	0.216549	-0.109148	IFITM3;SPON2;BTG2;JUN;GADD45B;ANXA2;DUSP1;HSPB1;YBX1;TFPI;MKI67;MYL12A;NR4A2;NFKBIA;TUBA1C;KLF6;RPS16;KCNQ1OT1;CCL4;SERPINH1;S100A4;PFN1;SLC38A2;S100A11
GTEX-OXRO-0326-SM-33HBM_lung_female_60-69_years	4/294	0.90566	1	0.948383	1	1.10242	-0.10924	PRDX2;PKM;UBB;TCEB2
GTEX-PVOW-2726-SM-48TCA_pituitary_male_40-49_years	7/447	0.887012	1	0.946962	1	0.913461	-0.109521	ASPM;TUBA1C;LDHA;KLF6;CCNI;NDUFA4;SLC38A2
GTEX-WHWD-1826-SM-3LK6I_skin_male_50-59_years	7/401	0.811804	1	0.899565	1	0.526672	-0.109809	LDHB;MORF4L1;CCDC88A;UCHL1;KCNQ1OT1;XIST;SRP9
GTEX-PSDG-0526-SM-2S1OH_blood vessel_male_50-59_years	21/1171	0.897987	1	0.975524	1	1.02343	-0.110121	SPON2;GUCY1A2;MARCKSL1;FLT1;GPR56;TTYH1;HSBP1;STMN2;HN1;MIAT;TUBB4B;ELAVL2;DUSP6;TUBB2B;EFNB3;EDNRB;FABP5;TUBB3;NEFL;SGK1;CHGB
GTEX-QEL4-1426-SM-447AC_esophagus_male_50-59_years	9/463	0.732152	1	0.85489	1	0.353478	-0.110202	BCAN;UCHL1;BEX1;LGALS1;PEG10;PSAP;STMN2;CDO1;SCRG1
GTEX-QVJO-0008-SM-447AU_skin_female_60-69_years	41/2131	0.895003	1	0.987704	1	0.99404	-0.110267	GPM6A;RPL3;CXCR4;ATP1A2;SIPA1L2;NTN1;RPL7;ABLIM1;CSRP2;PTPRZ1;RGS1;KIF5C;CCL4;SPP1;NCAM1;HES1;CKB;A2M;SCN3A;NTRK2;MARCKSL1;GPR56;MCAM;MIAT;ANK3;S100B;PLXDC1;PGM2L1;BCAN;CLDN5;GAP43;TMSB15A;ALDH1A1;SPARCL1;PMP2;FXYD6;CCDC3;CALM1;CDO1;NES;ITM2A
GTEX-O5YT-0526-SM-32PK8_lung_male_20-29_years	2/192	0.935476	1	0.960408	1	1.65492	-0.110383	CST3;ZBTB20
GTEX-OIZG-0726-SM-33HBL_skin_male_50-59_years	10/596	0.876277	1	0.949089	1	0.83736	-0.110593	DDX17;HSPA8;CCDC88A;SYT1;KCNQ1OT1;FTH1;SPP1;ZBTB20;PGM2L1;CHGB
GTEX-T6MN-0011-R6A-SM-32QP8_brain_male_50-59_years	21/979	0.645374	1	0.851069	1	0.252624	-0.11063	IFITM3;RPS9;BTG1;ANXA2;RPL12;RPLP1;RPLP0;YBX1;EEF2;RPL8;GNB2L1;MYL12A;TUBA1C;KLF6;RPS16;COL4A2;SERPINH1;RPLP2;S100A4;PFN1;S100A11
GTEX-XOT4-1126-SM-4B66E_heart_female_60-69_years	8/494	0.878952	1	0.945252	1	0.858162	-0.110724	H3F3B;ARL6IP1;ZFAND2A;NUSAP1;CKAP2;TMBIM6;INA;ELAVL2
GTEX-RU72-1026-SM-46MUG_adipose tissue_female_50-59_years	1/135	0.956029	1	0.970691	1	2.46542	-0.110862	PKM
GTEX-S4Z8-0726-SM-4GICB_esophagus_male_60-69_years	2/192	0.935476	1	0.960408	1	1.66305	-0.110926	DUSP2;XIST
GTEX-TKQ1-0326-SM-4DXSM_esophagus_male_30-39_years	10/560	0.825149	1	0.920334	1	0.577692	-0.111027	LGALS1;UBB;TUBB3;PCBP4;PEG10;KCNQ1OT1;SPP1;CCL3;ZBTB20;SLC2A3
GTEX-RN64-0526-SM-2TC5P_blood vessel_male_50-59_years	10/579	0.853855	1	0.936886	1	0.705496	-0.111464	TFRC;UBE2S;TUBB3;COX4I1;CKS2;HN1;MIAT;SGK1;KPNA2;SAT1
GTEX-R55G-1626-SM-48FF4_uterus_female_40-49_years	7/316	0.583722	1	0.721153	1	0.207075	-0.111475	ASPM;BTG2;DUSP2;UBC;FOSB;SOX9;FOS
GTEX-PSDG-0226-SM-33HC1_skin_male_50-59_years	17/864	0.767436	1	0.909864	1	0.421255	-0.111507	HSPA8;LRRN3;TMA7;ATP5J;USMG5;MIAT;COX6C;COX7C;LDHB;CCDC88A;CHCHD2;IL1B;ATP5E;FTH1;BSG;GNAS;CHGB
GTEX-OIZI-1426-SM-3NB1T_esophagus_male_40-49_years	6/290	0.651323	1	0.770326	1	0.260501	-0.111689	LGALS1;GADD45B;UBB;PCBP4;BSG;SLC2A3
GTEX-SUCS-0526-SM-4DM56_adrenal gland_male_70-79_years	9/547	0.87977	1	0.948443	1	0.872265	-0.111732	SLC7A5;KLF6;FABP5;UBC;PLP1;ID4;SRSF3;NTN1;GPM6B
GTEX-SJXC-0008-SM-4DM7G_skin_male_60-69_years	36/1649	0.633459	1	0.891027	1	0.245271	-0.111981	ITIH5;GPM6A;BTG2;CELF4;CXCR4;ATP1A2;SIPA1L2;SAT1;SOX2;RGS2;PTPRZ1;RGS1;KIF5C;PODXL;CCL4;CCL3;NCAM1;HES1;SCN3A;NTRK2;DUSP2;EDN1;GPR56;MCAM;GPR98;ANK3;S100B;PLXDC1;RHOB;NR4A1;CLDN5;SPARCL1;PMP2;FXYD6;CCDC3;ITM2A
GTEX-R55E-1126-SM-48FDZ_blood vessel_male_20-29_years	10/597	0.877504	1	0.949738	1	0.858709	-0.11221	ATP5B;EDNRB;COX4I1;ENC1;STMN2;SLC1A3;HN1;NEFM;ELAVL2;COX6B1
GTEX-WFG7-1526-SM-4LVMG_colon_male_20-29_years	2/190	0.932982	1	0.958647	1	1.61935	-0.112334	LGALS1;XIST
GTEX-RU72-1226-SM-2TF6N_blood vessel_female_50-59_years	16/907	0.8841	1	0.964249	1	0.912079	-0.112354	SPON2;HSPA8;MARCKSL1;UBE2C;COX4I1;HN1;MIAT;ELAVL2;ASPM;CENPF;CCNB1;FABP5;TUBB3;ENC1;NUSAP1;KPNA2
GTEX-WL46-0326-SM-3LK6Y_adipose tissue_male_50-59_years	2/188	0.930397	1	0.956811	1	1.56338	-0.112789	SLC7A5;TUBB4B
GTEX-X5EB-2226-SM-46MW4_skin_male_40-49_years	5/339	0.888628	1	0.941219	1	0.958456	-0.113171	DNAJA1;EIF4A2;HSP90AA1;DNAJB4;HNRNPA2B1
GTEX-S32W-0726-SM-2XCBL_thyroid_female_50-59_years	3/240	0.91367	1	0.949657	1	1.2539	-0.113208	ASPM;UBE2C;INA
GTEX-XUJ4-1326-SM-4BOQ9_ovary_female_60-69_years	13/646	0.71598	1	0.863785	1	0.339374	-0.113386	HES6;NTM;POMP;STMN2;LDHA;TUBB2A;FABP5;TUBB3;SMOC1;NEFL;SOX9;KPNA2;INA
GTEX-UPJH-0226-SM-3GADV_skin_male_50-59_years	10/503	0.714017	1	0.847496	1	0.337669	-0.113743	CST3;LDHB;UBE2S;ATP5E;FTH1;TMA7;ATP5J;NAP1L1;NUCKS1;CHGB
GTEX-OIZI-0426-SM-2XCEF_nerve_male_40-49_years	5/220	0.565334	1	0.683865	1	0.19987	-0.113993	COX8A;TPI1;UBB;HN1;ALDOA
GTEX-QLQW-0126-SM-447BK_spleen_male_30-39_years	11/536	0.681118	1	0.829307	1	0.297127	-0.114103	RTN3;FZD3;CCNI;LMO3;NNAT;PLP1;CPE;KIF1B;SERINC1;SOX9;ELAVL2
GTEX-UJHI-0008-SM-4IHL1_skin_female_50-59_years	36/1878	0.884685	1	0.983111	1	0.933318	-0.114354	ITIH5;GPM6A;IDI1;BTG2;TTYH1;CELF4;CXCR4;SLC1A3;ATP1A2;ABLIM1;PTPRZ1;RGS1;KIF5C;CCL4;CCL3;NCAM1;A2M;SCN3A;HES6;NTRK2;JUN;GPR56;HMGCS1;MIAT;ANK3;S100B;PLXDC1;CLDN5;FABP5;ALDH1A1;PLP1;SPARCL1;PMP2;FXYD6;SCRG1;ITM2A
GTEX-UTHO-0011-R2A-SM-3GIKC_brain_male_60-69_years	37/1941	0.895045	1	0.985877	1	1.03161	-0.114387	TOP2A;SPON2;BTG1;RPLP1;RPLP0;ATP5A1;HSPB1;ATP5G2;RPL8;ATP5B;LDHA;RPS16;RPS19;RPL18A;ATP5E;SEC61G;BSG;NUSAP1;RPL35;RPLP2;RPL13;TCEB2;RPL38;RPS2;COX8A;OST4;TPI1;RPS5;EEF2;GNB2L1;COX6B1;PKM;RPS29;CDK1;FAU;ALDOA;RPS21
GTEX-T6MN-0526-SM-32PMS_muscle_male_50-59_years	112/4997	0.601762	1	0.978371	1	0.225252	-0.114404	IFITM3;RPL5;EIF4A1;SPON1;RPL3;CCNI;ARL6IP1;HNRNPU;ENO1;COX6A1;SAT1;CLU;ACTB;ACTG1;RGS2;ALCAM;RPS19;PTTG1;TUBB3;BASP1;CFL1;RPL36;KPNA2;TMSB10;SOX4;RPS12;HMGN1;RPS9;WSB1;RPS8;RPS6;RPSA;EEF1A1;MYL6;SRSF3;PPIB;PFN1;RPL28;PPIA;SRSF7;DDX5;SET;ACAT2;ZFP36L1;MYL12B;CCNB1;KCNQ1OT1;S100A11;JUND;H3F3B;HSPA5;XRCC5;CBX3;CLK1;NFKBIA;RPS28;HNRNPK;UBE2S;RPL27A;ID2;GNB1;HNRNPC;CALM2;BTG1;ZFAND2A;SLC2A1;SIPA1L2;CKS1B;RPL7A;TUBA1B;SEPT7;TUBA1A;YWHAQ;TMSB4X;SUMO2;TIMP2;H2AFZ;HSBP1;FOS;DYNLL1;YWHAZ;RHOA;DUSP6;RHOB;TMSB15A;HNRNPH1;CANX;TMBIM6;PABPC1;PTMA;DYNC1I2;RGS16;GSTP1;SLC7A1;CST3;DNAJB1;TRA2B;RPS3;RPL13;RPL15;RPL18;RPS27A;MARCKSL1;NPM1;KIDINS220;RPL35A;NAP1L1;SULF2;DNAJA1;MARCKS;VIM;FAU
GTEX-W5X1-0526-SM-3GILH_lung_female_40-49_years	2/189	0.931701	1	0.957738	1	1.62197	-0.114744	ALDOA;ELAVL2
GTEX-Q2AI-0626-SM-48TZU_esophagus_male_40-49_years	20/949	0.673966	1	0.865334	1	0.291002	-0.114822	BEX1;RTN1;SYT1;STMN2;CELF4;ZBTB20;SLC2A3;PGM2L1;RHOB;NR4A1;MORF4L1;CCDC88A;EDNRB;LGALS1;UBB;PCBP4;PEG10;ID2;PSAP;SERINC1
GTEX-QVJO-0011-R4A-SM-2S1QL_brain_female_60-69_years	9/532	0.859712	1	0.937231	1	0.760996	-0.11503	SPON2;TUBA1C;KLF6;RPS28;GADD45B;ANXA2;DUSP1;MYL12A;CKS1B
GTEX-V1D1-2426-SM-3GAER_muscle_male_50-59_years	68/3052	0.603016	1	0.938186	1	0.227934	-0.115292	IFITM3;SPON1;ARL6IP1;SLC2A1;HMGB2;DBI;COX6A1;CLU;ELAVL2;ACTB;ACTG1;RGS2;TUBA1A;ALCAM;RPS19;YWHAQ;KIF5C;TUBB3;BASP1;TMSB4X;SEC61G;BSG;CFL1;TIMP2;RPL36;RPLP2;TMSB10;RPS9;DYNLL1;EEF1A1;MYL6;NGFRAP1;TMSB15A;IL1B;XIST;PPIB;SCG2;PTMA;RPL28;BEX1;TTYH1;GSTP1;COX7A2;NREP;SLC7A1;ACAT2;CST3;LDHB;DNAJB1;ATP5E;CCL4;WBP5;TCEB2;MARCKSL1;JUND;GADD45B;LSAMP;DNAJA1;RPS28;UBE2S;RPS29;ID2;GNB1;VIM;FAU;AGRN;RPS21;SCRG1
GTEX-S341-0526-SM-4AD5U_esophagus_female_40-49_years	13/655	0.733831	1	0.875471	1	0.372858	-0.115391	BEX1;RTN1;SYT1;ZBTB20;SLC2A3;CCDC88A;LGALS1;UBB;PEG10;PSAP;BSG;SERINC1;CDO1
GTEX-T5JW-0126-SM-4DM6K_spleen_female_20-29_years	8/387	0.659768	1	0.793568	1	0.277907	-0.115572	GAP43;HSPH1;TUBB2A;LMO3;PLP1;NEFL;NEFM;INA
GTEX-WYJK-0426-SM-3NM9G_blood vessel_male_50-59_years	19/927	0.716479	1	0.887377	1	0.346891	-0.115655	SPON2;MARCKSL1;TPI1;COX4I1;HN1;MIAT;TUBB4B;ELAVL2;CENPF;EFNB3;TUBB2A;FABP5;PTTG1;TUBB3;NNAT;ENC1;NUSAP1;SGK1;GAPDH
GTEX-XAJ8-0826-SM-47JY6_skin_male_40-49_years	4/124	0.313525	0.853222	0.413223	1	0.0997152	-0.115657	CCDC88A;SYT1;GNAS;CHGB
GTEX-R45C-1226-SM-48FEE_esophagus_female_60-69_years	1/134	0.954996	1	0.969917	1	2.51371	-0.115751	LRRN3
GTEX-U4B1-0226-SM-4DXU8_blood vessel_male_40-49_years	5/220	0.565334	1	0.683865	1	0.203606	-0.116124	BCAN;IDI1;GPR98;NEFM;FDFT1
GTEX-S33H-2426-SM-2XCB2_blood vessel_male_30-39_years	14/689	0.707946	1	0.862927	1	0.33627	-0.116143	COX8A;UBE2C;COX4I1;TMA7;HN1;MIAT;TUBB4B;SLC7A5;CCNB1;UBE2S;NNAT;NUSAP1;KPNA2;INA
GTEX-QCQG-1726-SM-3GIJ9_skin_female_50-59_years	13/706	0.820971	1	0.927398	1	0.588974	-0.116186	COX8A;OST4;TMA7;USMG5;MIAT;COX6C;COX7C;UBL5;ATP5E;CCL4;GNAS;CCL3;TCEB2
GTEX-WFON-0926-SM-4LVMK_esophagus_male_40-49_years	4/292	0.902861	1	0.946553	1	1.14022	-0.116516	IDI1;HSPA5;IL1B;SGK1
GTEX-WK11-2426-SM-3NMAA_adipose tissue_male_50-59_years	1/132	0.952857	1	0.968308	1	2.41282	-0.116516	PKM
GTEX-PWCY-1726-SM-48TD3_vagina_female_20-29_years	4/286	0.894017	1	0.940704	1	1.04028	-0.116543	GAP43;UBB;USP22;CHGB
GTEX-SSA3-0226-SM-32QPN_adipose tissue_male_60-69_years	9/500	0.808099	1	0.906086	1	0.547152	-0.116582	COX8A;HES6;SLC7A5;RPS28;TPI1;PKM;UBE2S;SLC2A1;GAPDH
GTEX-O5YV-0008-SM-4E3HP_skin_female_60-69_years	39/1815	0.676673	1	0.91834	1	0.298748	-0.116681	ITIH5;BTG2;CXCR4;SIPA1L2;SAT1;CLU;RGS5;RGS2;ABLIM1;EDNRB;PTPRZ1;RGS1;KIF5C;CCL4;SPP1;CCL3;NCAM1;HES1;SOX9;A2M;SCN3A;NTRK2;DUSP2;FZD3;PEG3;GPR56;GPR98;ANK3;S100B;PLXDC1;SULF2;RHOB;NR4A2;CLDN5;ALDH1A1;ID4;SPARCL1;FXYD6;ITM2A
GTEX-R55D-1826-SM-48FEF_colon_male_50-59_years	7/353	0.69755	1	0.816124	1	0.324302	-0.116807	HSP90AB1;CCNI;PRKAR1A;GNAS;NAP1L1;SLC2A3;EIF1
GTEX-WY7C-2126-SM-3NB2R_skin_male_50-59_years	2/186	0.927718	1	0.954897	1	1.55953	-0.117008	FTH1;USMG5
GTEX-XUJ4-0326-SM-4BOP9_blood vessel_female_60-69_years	20/955	0.684701	1	0.871928	1	0.31	-0.11742	MARCKSL1;TTYH1;NTM;GPR98;ATP5A1;STMN2;SOX2;ATP5B;CCNB1;FABP5;TUBB3;RAD21;NNAT;ENC1;PLP1;CKS2;NEFL;PMP2;NEFM;CHGB
GTEX-REY6-0426-SM-2TF5G_lung_male_60-69_years	8/482	0.862226	1	0.935543	1	0.793269	-0.117593	PRDX2;CHCHD2;TUBB2A;COX6C;ATP5O;TUBB4B;ELAVL2;COX6B1
GTEX-WQUQ-1326-SM-3MJFF_heart_male_60-69_years	1/133	0.953939	1	0.969123	1	2.49583	-0.117692	STMN1
GTEX-P4PP-1726-SM-2S1NS_nerve_female_30-39_years	8/483	0.863688	1	0.936406	1	0.807951	-0.118401	UBE2C;TUBB3;TMSB15A;IL1B;NUSAP1;CKS2;HN1;INA
GTEX-SUCS-0726-SM-4DM7J_esophagus_male_70-79_years	10/565	0.83309	1	0.925013	1	0.648926	-0.118503	CCDC88A;BEX1;KIF5C;PEG10;ID2;CELF4;ZBTB20;SLC2A3;SERINC1;CDO1
GTEX-OIZG-1326-SM-2HMIQ_muscle_male_50-59_years	104/5015	0.882736	1	0.99829	1	0.950337	-0.118535	IFITM3;EIF4A1;SPON1;RPL3;SERPINE2;ARL6IP1;TFRC;ENO1;SRP14;COX6A1;MKI67;SMC4;SAT1;CLU;ACTB;ACTG1;RGS2;ALCAM;RGS1;TUBB3;BASP1;STMN1;CFL1;HMGN2;B2M;TMSB10;SOX4;HMGN1;WSB1;LMO3;EEF1A1;BCAN;MYL6;NGFRAP1;SRSF3;SNRPE;PPIB;PPIA;SRSF7;DDX5;BEX1;RTN1;NTM;COX7A2;ACAT2;ZFP36L1;MYL12B;LDHB;KCNQ1OT1;SERPINH1;S100A11;GPM6B;JUND;CBX5;H3F3B;GADD45B;HSPA5;FN1;NR2F1;CLK1;NFKBIA;CCDC88A;HNRNPK;ID2;GNB1;CDK1;HNRNPC;CALM2;TOP2A;RBM25;SLC2A1;HMGB2;TUBA1B;TUBA1A;YWHAQ;TMSB4X;TIMP2;HMGCS1;DYNLL1;YWHAZ;DUSP6;ASPM;TMSB15A;HNRNPH1;IL1B;TMBIM6;PABPC1;SGK1;PTMA;DYNC1I2;CXCR4;CRMP1;DNAJB1;PTPRZ1;WBP5;RPS27A;MARCKSL1;RSRC2;SULF1;S100B;SULF2;DNAJA1;MARCKS;VIM
GTEX-OHPL-2026-SM-3TW8R_uterus_female_60-69_years	1/132	0.952857	1	0.968308	1	2.46678	-0.119121	SOX9
GTEX-QV44-2226-SM-447A3_blood vessel_male_50-59_years	16/814	0.763381	1	0.904499	1	0.443051	-0.119623	TOP2A;BEX1;TFRC;TTYH1;STMN2;CKAP2;HN1;MKI67;S100B;CENPF;RPS28;PTPRZ1;ENC1;PMP2;XIST;SGK1
GTEX-XGQ4-1326-SM-4GIDU_small intestine_male_50-59_years	4/105	0.218197	0.661507	0.30317	1	0.0785836	-0.119632	CCNI;PRKAR1A;ZFHX4;ELAVL2
GTEX-S341-1626-SM-3K2B8_adipose tissue_female_40-49_years	9/519	0.840247	1	0.925858	1	0.687786	-0.119716	ASPM;SLC7A5;TUBB2B;FZD3;GAP43;RPS28;PKM;UBE2C;NEFM
GTEX-VUSG-0626-SM-4KL1Z_blood vessel_male_50-59_years	7/428	0.859655	1	0.930512	1	0.791697	-0.119724	IDI1;CCNB1;COX4I1;NUSAP1;KIF1B;NEFM;XIST
GTEX-PWN1-0226-SM-2S1OZ_adipose tissue_female_40-49_years	17/895	0.813047	1	0.9337	1	0.578679	-0.119767	DUSP2;FZD3;HSBP1;MIAT;PTN;ELAVL2;SLC7A5;RPS28;HSPH1;PKM;UBE2S;TUBB3;CKS2;NEFL;SCG2;INA;CHGB
GTEX-QDVJ-0826-SM-48U1S_esophagus_male_50-59_years	2/186	0.927718	1	0.954897	1	1.59737	-0.119847	RPS28;CKAP2
GTEX-P4QT-0526-SM-2I3EX_lung_female_50-59_years	1/131	0.95175	1	0.967471	1	2.42441	-0.119895	RPL9
GTEX-QEL4-0326-SM-3GAE5_adipose tissue_male_50-59_years	11/594	0.799099	1	0.908294	1	0.534652	-0.119906	COX8A;HES6;BCAN;SLC7A5;UBL5;UBE2S;BSG;TCEB2;ALDOA;SCRG1;INA
GTEX-XPVG-0008-SM-4GICH_skin_male_50-59_years	46/2358	0.889407	1	0.988745	1	1.02378	-0.119987	GPM6A;BTG2;FLT1;TTYH1;RGS16;COX4I1;CELF4;CXCR4;ATP5J;ATP1A2;SIPA1L2;ATP5O;SAT1;NTN1;CLU;ATP5L;SOX2;RGS5;ABLIM1;UBB;RGS1;KIF5C;PODXL;CCL4;SPP1;CCL3;NCAM1;SCN3A;HES6;NTRK2;GPR56;ANK3;S100B;COX6C;PLXDC1;COX6B1;EIF1;CLK1;NFKBIA;BCAN;CLDN5;HNRNPA2B1;SPARCL1;PMP2;FXYD6;CALM1
GTEX-WXYG-2526-SM-3NB3F_muscle_female_50-59_years	103/4991	0.892775	1	0.998521	1	1.05794	-0.119991	IFITM3;SPON1;RPL3;SERPINE2;ARL6IP1;ENO1;COX6A1;MKI67;SAT1;CLU;ACTB;ACTG1;RGS2;ALCAM;TUBB3;BASP1;PEG10;FTH1;CFL1;HMGN2;B2M;TMSB10;SOX4;HMGN1;DDX17;WSB1;EEF1A1;MYL6;NGFRAP1;PPIB;PPIA;SRSF7;BEX1;RTN1;NTM;NREP;ACAT2;ZFP36L1;MYL12B;MAP2;KCNQ1OT1;SERPINH1;S100A11;GPM6B;EGR1;JUND;H3F3B;GADD45B;HSPA5;FN1;NR2F1;CLK1;ID2;GNB1;CDK1;HNRNPC;TOP2A;RBM25;BTG1;SLC2A1;HMGB2;CELF4;TUBA1B;TUBA1A;YWHAQ;TMSB4X;SUMO2;ENC1;TIMP2;BGN;FOS;DYNLL1;YWHAZ;DUSP6;TMSB15A;IL1B;CANX;TMBIM6;PABPC1;PTMA;DYNC1I2;CXCR4;CRMP1;SLC7A1;DNAJB1;PTPRZ1;CCL4;SPP1;WBP5;CCL3;MEST;MARCKSL1;KIDINS220;LSAMP;MIAT;SULF1;SULF2;DNAJA1;MARCKS;TTC3;VIM;AGRN;SCRG1
GTEX-RM2N-1726-SM-2TF55_adipose tissue_male_50-59_years	6/387	0.878467	1	0.938523	1	0.926376	-0.120037	COX8A;PKM;UBB;TCEB2;TUBB4B;GAPDH
GTEX-R45C-0926-SM-3GAD4_heart_female_60-69_years	72/3576	0.893959	1	0.995642	1	1.07235	-0.120205	EIF4A2;EIF4A1;RBM25;BTG1;HSP90AB1;CCNI;ARL6IP1;TFRC;ZFAND2A;HNRNPU;ENO1;HMGB1;ELAVL2;ACTB;ACTG1;ALCAM;SUMO2;HMGN2;KPNA2;FGFBP3;DDX17;HSP90AA1;H2AFZ;ATRX;CKAP2;YWHAZ;PGM2L1;RHOA;MORF4L2;CANX;ALDH1A1;SNRPE;TMBIM6;MATR3;PTMA;DYNC1I2;RTN3;SET;RTN1;RTN4;HSPD1;CCNB1;HSPH1;UBB;HNRNPDL;RAD21;TRA2B;PSAP;NNAT;UBC;TSPAN3;MEST;FDFT1;HSPA8;H3F3B;XRCC5;CBX3;KIDINS220;PTGES3;RSRC2;DNAJA1;HNRNPK;SON;GNB1;HNRNPA2B1;FOSB;SERINC1;HNRNPC;RPS21;RBMX;RAN;EIF4G2
GTEX-WI4N-0726-SM-3TW93_heart_female_40-49_years	13/689	0.79458	1	0.91259	1	0.522999	-0.120259	IDI1;RTN3;HMGCS1;TSC22D3;CKAP2;ELAVL2;ACAT2;DNAJB1;CCNB1;RAD21;STMN1;INA;FDFT1
GTEX-SNOS-1726-SM-32PLN_blood vessel_male_40-49_years	9/533	0.861128	1	0.93804	1	0.805511	-0.120434	DUSP2;CCNB1;RPS28;FABP5;COX4I1;NNAT;HN1;XIST;ATP5G2
GTEX-PWN1-0126-SM-2I3FK_skin_female_40-49_years	19/985	0.804898	1	0.934352	1	0.555592	-0.120585	EIF4A2;HSPA8;CBX3;HSBP1;ATP5J;USMG5;SRP14;COX6C;SRP9;PGM2L1;DNAJA1;LDHB;MORF4L1;RPS28;ATP5E;DNAJB4;SEC61G;SUB1;GNAS
GTEX-OIZI-1126-SM-3NB1F_blood vessel_male_40-49_years	11/635	0.860945	1	0.943468	1	0.806722	-0.120786	SPON2;MARCKSL1;MARCKS;RPS28;TTYH1;NNAT;HNRNPA2B1;ENC1;CKS2;HN1;HSPD1
GTEX-QEG5-1426-SM-447AS_esophagus_male_20-29_years	7/423	0.851621	1	0.925501	1	0.752063	-0.120792	RTN1;PEG10;ID2;PSAP;FOSB;SERINC1;XIST
GTEX-P4PP-0126-SM-3LK69_skin_female_30-39_years	12/683	0.857754	1	0.944282	1	0.789474	-0.121135	DNAJA1;HSPA8;CCDC88A;LRRN3;PRKAR1A;GNAS;SPP1;CCL3;NEFM;TSPAN3;PGM2L1;PFN2
GTEX-U4B1-0526-SM-4DXTK_spleen_male_40-49_years	8/416	0.735456	1	0.851477	1	0.394425	-0.121193	FZD3;KCNQ1OT1;DNER;PLP1;CPE;ZBTB20;SOX9;NTN1
GTEX-XMK1-2526-SM-4B666_blood vessel_male_40-49_years	12/678	0.85124	1	0.940891	1	0.755556	-0.121691	ASPM;DUSP2;CCNB1;GPR56;RAD21;NUSAP1;CKAP2;CCL3;HN1;XIST;SGK1;DUSP6
GTEX-NFK9-0526-SM-2YUNL_blood vessel_male_40-49_years	13/720	0.840755	1	0.937949	1	0.704693	-0.122233	HSP90AA1;BEX1;CBX3;HSBP1;GPR98;HN1;SRP9;HSPD1;TUBB3;ENC1;RPL39;CHGB;HMGN1
GTEX-OIZH-0326-SM-2HMKC_heart_male_50-59_years	32/1664	0.866664	1	0.975848	1	0.854714	-0.122313	RTN3;RBM25;RPL3;ZFAND2A;ENO1;HMGB1;COX6A1;RPL9;ACTB;ACTG1;ZFP36L1;ALCAM;PTTG1;HNRNPDL;RGS1;TRA2B;NUSAP1;RPL36;RPL15;HMGN2;FGFBP3;MEST;HMGN1;H3F3B;HMGCS1;CBX3;FOS;YWHAZ;CLK1;MARCKS;RPS27;PTMA
GTEX-TSE9-0326-SM-3DB82_nerve_female_60-69_years	12/583	0.681672	1	0.835193	1	0.31958	-0.122465	PRDX2;SLC7A5;HSPA8;OST4;TPI1;UBB;IL1B;ATP5E;HN1;TUBB4B;GAPDH;COX7C
GTEX-W5X1-0008-SM-4LMKA_skin_female_40-49_years	34/1779	0.881971	1	0.981251	1	0.975075	-0.122466	GPM6A;BTG2;FLT1;CELF4;CXCR4;SIPA1L2;SOX2;RGS2;ABLIM1;PTPRZ1;RGS1;KIF5C;PODXL;CCL4;SPP1;CCL3;NCAM1;HES1;HES6;DUSP2;GPR56;ANK3;S100B;PLXDC1;RHOB;NR4A2;NR4A1;CLDN5;GAP43;ALDH1A1;PMP2;FXYD6;CALM1;ITM2A
GTEX-T5JW-0008-SM-4DM5X_skin_female_20-29_years	41/2121	0.888657	1	0.986521	1	1.04124	-0.122911	SEMA5A;GPM6A;RPL3;RPL12;CXCR4;ATP1A2;SIPA1L2;NTN1;RPL7;ABLIM1;CSRP2;PTPRZ1;RGS1;KIF5C;CCL4;SPP1;CCL3;NCAM1;HES1;SOX9;CKB;SCN3A;MEST;NTRK2;MARCKSL1;GPR56;UBE2C;MCAM;GPR98;MIAT;ANK3;S100B;PLXDC1;CLDN5;TMSB15A;ALDH1A1;SPARCL1;PMP2;FXYD6;CALM1;ITM2A
GTEX-SNMC-0526-SM-4DM69_esophagus_male_20-29_years	11/583	0.779507	1	0.896217	1	0.493604	-0.122954	NR4A1;CCDC88A;BEX1;SYT1;LRRN3;TUBB3;PEG10;KCNQ1OT1;ZBTB20;SLC2A3;PGM2L1
GTEX-P4QR-0426-SM-2S1NV_adipose tissue_male_60-69_years	7/334	0.641712	1	0.770952	1	0.277841	-0.123255	ASPM;UBL5;UBB;UBE2C;GPR98;PTN;INA
GTEX-POYW-1126-SM-48TCI_blood vessel_male_60-69_years	8/413	0.728194	1	0.846157	1	0.389011	-0.12339	IDI1;CENPF;EFNB3;GPR98;ENC1;NEFL;SGK1;ELAVL2
GTEX-S32W-2426-SM-2XCAT_blood vessel_female_50-59_years	16/883	0.858885	1	0.953295	1	0.81189	-0.123505	HES6;SPON2;DUSP2;COX4I1;HN1;ELAVL2;PRDX2;SLC7A5;RPS28;FABP5;ENC1;CCL3;FOSB;NEFM;SGK1;CHGB
GTEX-QLQ7-1726-SM-2S1QQ_muscle_male_60-69_years	93/4167	0.611222	1	0.967078	1	0.250975	-0.123554	IFITM3;RPL5;RPL3;ARL6IP1;TFRC;ZFAND2A;SLC2A1;HMGB2;DBI;ENO1;COX6A1;SAT1;ACTB;CKS1B;ACTG1;RPS4X;RPL7A;TUBA1B;TUBA1A;ALCAM;RPS19;YWHAQ;TUBB3;BASP1;TMSB4X;FTH1;STMN1;ENC1;CFL1;RPL36;HMGN2;B2M;TMSB10;RPS12;HMGN1;DUSP2;RPS9;H2AFZ;RPS6;RPSA;FOS;DYNLL1;YWHAZ;DUSP6;EEF1A1;MYL6;NGFRAP1;TUBB2A;HNRNPH1;IL1B;SRSF3;TMBIM6;PABPC1;PPIB;PTMA;RPL28;PPIA;PFDN5;SRSF7;RTN3;DDX5;RGS16;ACAT2;MYL12B;CST3;LDHB;DNAJB1;HSPH1;TRA2B;CCL4;SERPINH1;RPS3;RPL13;RPL15;RPL18;RPS27A;MARCKSL1;JUND;H3F3B;HSPA5;SYT1;LSAMP;MIAT;DNAJA1;MARCKS;RPS27;UBE2S;RPL27A;ID2;GNB1;FOSB;HNRNPC;FAU
GTEX-TMMY-0226-SM-33HBA_skin_female_40-49_years	5/331	0.8763	1	0.93324	1	0.935688	-0.123555	UBB;RGS16;BSG;GNAS;NREP
GTEX-TKQ1-1226-SM-4GICJ_blood vessel_male_30-39_years	7/427	0.858077	1	0.929534	1	0.807979	-0.123671	BEX1;NNAT;ENC1;NEFL;NEFM;MIAT;INA
GTEX-S7PM-0126-SM-4AD6S_skin_male_60-69_years	7/357	0.708553	1	0.824696	1	0.359031	-0.123697	EIF4A2;LDHB;HSPH1;TMSB15A;ATP5E;SPP1;NAP1L1
GTEX-VUSG-1226-SM-4KKZF_esophagus_male_50-59_years	17/921	0.846059	1	0.949378	1	0.74011	-0.123722	TSC22D3;CELF4;EIF1;RHOB;MORF4L1;CCDC88A;UCHL1;EDNRB;LGALS1;KIF5C;TMSB15A;ID2;DPYSL2;PSAP;SERINC1;XIST;CDO1
GTEX-NPJ7-0011-R6a-SM-2I3G7_brain_female_60-69_years	17/782	0.614944	1	0.812732	1	0.254514	-0.12375	JUN;ANXA2;UBE2C;CXCR4;YBX1;DEK;SMC4;MYL12A;NR4A2;NFKBIA;TUBA1C;MYL6;KLF6;CDK1;S100A4;RPL39;SLC38A2
GTEX-RWS6-2326-SM-2XCB4_blood vessel_female_60-69_years	31/1627	0.875248	1	0.977388	1	0.9296	-0.123868	SPON2;FLT1;COX4I1;ATP5G2;PRDX2;CHCHD2;EFNB3;TUBB3;ENC1;CCL3;TCEB2;NEFM;RPS2;CHGB;COX8A;GUCY1A2;DUSP2;MARCKSL1;TPI1;GPR56;RPSA;HN1;MIAT;DUSP6;COX6B1;CLDN5;TUBB2B;FABP5;SGK1;GAPDH;RPL28
GTEX-PLZ6-0526-SM-3P61C_esophagus_male_30-39_years	17/929	0.855282	1	0.953512	1	0.793279	-0.124009	HES6;MARCKSL1;SPARC;RTN1;SLC2A3;FOS;PGM2L1;DNAJA1;MORF4L1;CCDC88A;UCHL1;EDNRB;LGALS1;ID2;DPYSL2;PSAP;CCL3
GTEX-T5JC-1726-SM-4DM6U_esophagus_male_20-29_years	13/665	0.752804	1	0.887507	1	0.43686	-0.124047	BEX1;RTN1;SYT1;USP22;STMN2;ELAVL2;MORF4L1;CCDC88A;UBB;SMOC1;PSAP;BSG;SCG2
GTEX-QCQG-0526-SM-48U2A_stomach_female_50-59_years	5/327	0.869714	1	0.928899	1	0.888755	-0.124063	CCNI;LRRN3;ZBTB20;NAP1L1;RTN4
GTEX-XV7Q-0005-SM-4BRWI_blood_female_40-49_years	24/1295	0.879288	1	0.97233	1	0.96452	-0.124078	DDX17;PDGFRB;NOTCH3;ZFHX3;RBM25;WSB1;RBFOX2;TTYH1;SHFM1;USP22;ATP1A2;NR2F2;RGS5;EDNRA;HNRNPDL;PPAP2B;PLP1;TIMP3;LUC7L3;PMP2;KIF1B;NES;GPM6B;RUNX1T1
GTEX-N7MT-0326-SM-48TDP_esophagus_female_60-69_years	5/330	0.87468	1	0.932177	1	0.926838	-0.124101	HSP90AB1;UBB;BSG;ELAVL2;CHGB
GTEX-Q2AI-0926-SM-48U1F_colon_male_40-49_years	6/377	0.862886	1	0.928678	1	0.844064	-0.124476	CCNI;PRKAR1A;FOSB;ZBTB20;NAP1L1;SLC2A3
GTEX-T8EM-0326-SM-3DB7F_lung_male_40-49_years	3/232	0.901704	1	0.941387	1	1.20466	-0.124645	COX8A;TCEB2;COX6B1
GTEX-T6MN-0926-SM-32PLX_heart_male_50-59_years	12/691	0.867711	1	0.949358	1	0.880025	-0.124873	RTN3;LDHA;RPS28;PTTG1;XRCC5;H2AFZ;ZFAND2A;TMBIM6;XIST;PABPC1;RTN4;ACAT2
GTEX-SJXC-0426-SM-2XCFH_blood vessel_male_60-69_years	29/1536	0.879032	1	0.976833	1	0.969029	-0.124941	COX4I1;DBI;ATP5G2;UBL5;CHCHD2;EFNB3;PSMB5;RPS19;ATP5E;DNER;RPL36;RPL35;TCEB2;RPL38;RPL37;RPS2;COX8A;MARCKSL1;TPI1;TMA7;HN1;COX6B1;UBE2S;RPS29;IL1B;RPL37A;CKS2;RPS21;RPL28
GTEX-S3XE-0326-SM-4AD6L_blood vessel_male_50-59_years	7/429	0.861219	1	0.931478	1	0.836839	-0.12503	SPON2;TTYH1;KCNQ1OT1;NNAT;NUSAP1;NEFL;NEFM
GTEX-QV31-0126-SM-447BP_spleen_male_30-39_years	8/481	0.860752	1	0.93467	1	0.833873	-0.125039	GAP43;CCNI;LMO3;PLP1;NEFL;KIF1B;XIST;NTN1
GTEX-WEY5-0426-SM-3GIKT_heart_female_40-49_years	81/3966	0.881816	1	0.996089	1	0.994217	-0.125045	RPL4;RPL3;CCNI;RPL32;ARL6IP1;ZFAND2A;HNRNPU;ENO1;HMGB1;RPL10A;RPL9;ACTB;ACTG1;RPL7A;RPS14;RPS19;RPL18A;PTTG1;SUMO2;RPL36;NEFL;NEFM;RPL37;HMGN2;RPS11;FGFBP3;RPS12;RPS9;H2AFZ;RPS8;RPS5;TSC22D3;RPS6;RPL22;RPSA;YWHAZ;PGM2L1;EEF1A1;TMSB15A;CKS2;TMBIM6;PABPC1;RPL29;SCG2;PTMA;RPL28;PPIA;INA;SRSF7;RTN3;SET;RPL12;RTN4;ZFP36L1;DNAJB1;HNRNPDL;TRA2B;UBC;RPS3;RPL13;RPL15;RPL18;RPL19;JUN;NPM1;H3F3B;SYT1;XRCC5;CBX3;PTGES3;RSRC2;EEF2;GNB2L1;CLK1;DNAJA1;RPS27;HNRNPK;RPL27A;GNB1;HNRNPC;RPS21
GTEX-S3XE-1826-SM-3K2B4_blood vessel_male_50-59_years	19/1039	0.867983	1	0.9621	1	0.883843	-0.125137	SPON2;MARCKSL1;UBE2C;TTYH1;COX4I1;NTM;STMN2;HN1;ATP5G2;CENPF;CCNB1;RPS28;EFNB3;TUBB3;ENC1;NUSAP1;PLP1;NEFL;CHGB
GTEX-XOTO-0011-R11B-SM-4B64O_brain_male_50-59_years	38/1710	0.591316	1	0.873856	1	0.238425	-0.125269	IFITM3;TOP2A;RPLP1;RPLP0;TFPI;MKI67;SIPA1L2;FSTL1;MYL12A;ACTG1;ZFP36L1;LGALS1;FTH1;PSMB1;ENC1;TIMP2;RPS2;B2M;TMSB10;S100A11;PDGFRB;OST4;ZFHX3;HSPA5;ANXA2;RPSA;RHOA;DUSP6;SULF2;CENPF;PPAP2B;ID3;S100A4;RPS20;TMBIM6;VIM;RPL29;TPT1
GTEX-QESD-1626-SM-2S1RB_muscle_male_20-29_years	144/6793	0.872857	1	0.999588	1	0.922896	-0.125499	IFITM3;RPL5;EIF4A1;SPON1;RPL3;ARL6IP1;RPL31;HNRNPU;ENO1;SRP14;COX6A1;MKI67;RPL9;SAT1;CLU;ACTB;ACTG1;RGS2;ALCAM;RPS19;PTTG1;CDH2;KIF5C;TUBB3;BASP1;FTH1;STMN1;CFL1;RPL36;RPL37;HMGN2;KPNA2;B2M;TMSB10;RPS12;HMGN1;DDX17;RPS9;WSB1;RPS6;RPSA;EEF1A1;MYL6;NGFRAP1;RPL24;SRSF3;SNRPE;PPIB;PFN1;RPL28;PPIA;SRSF7;RTN3;DDX5;ACAT2;ZFP36L1;MYL12B;CCNB1;HSPH1;KCNQ1OT1;UBC;S100A11;GPM6B;OST4;JUN;FZD3;JUND;CBX5;H3F3B;SYT1;XRCC5;RPS27;HNRNPK;UBE2S;RPL27A;ID2;GNB1;CDK1;ID3;HNRNPC;CALM2;TOP2A;RBM25;ZFAND2A;SLC2A1;HMGB2;CKS1B;RPS4X;RPL7A;TUBA1B;TUBA1A;YWHAQ;TMSB4X;SEC61G;SUMO2;ENC1;TIMP2;DUSP2;EDN1;H2AFZ;HSBP1;DUSP1;BGN;DYNLL1;YWHAZ;RHOA;DUSP6;ASPM;TMSB15A;IL1B;CANX;CKS2;TMBIM6;PABPC1;PTMA;PFDN5;DYNC1I2;GSTP1;CXCR4;CRMP1;RPS27L;SLC7A1;CST3;DNAJB1;CCL4;SPP1;RPS3;WBP5;CCL3;RPL15;RPL18;RPS27A;MARCKSL1;NPM1;KIDINS220;RPL35A;NAP1L1;SULF2;DNAJA1;CENPF;MARCKS;FABP5;VIM;AGRN
GTEX-P4PQ-0008-SM-48TDX_skin_male_60-69_years	49/2480	0.877567	1	0.987986	1	0.961945	-0.125631	BTG2;RBM25;FLT1;CELF4;SIPA1L2;SAT1;ELAVL2;SOX2;RGS5;RGS2;RGS1;KIF5C;HES6;DUSP2;EDN1;ANK3;RHOB;BCAN;CLDN5;HNRNPH1;ALDH1A1;SPARCL1;LUC7L3;GPM6A;TTYH1;CXCR4;ATP1A2;ABLIM1;PTPRZ1;HNRNPDL;PODXL;NNAT;CCL4;SPP1;CCL3;NCAM1;HES1;SCN3A;NTRK2;GPR56;MCAM;RSRC2;S100B;PLXDC1;CLK1;NR4A2;NR4A1;HNRNPA2B1;FXYD6
GTEX-XQ8I-1626-SM-4BOOI_esophagus_male_50-59_years	3/232	0.901704	1	0.941387	1	1.2149	-0.125705	IDI1;CKAP2;MEST
GTEX-NPJ7-2726-SM-2I3FT_brain_female_60-69_years	14/779	0.8529	1	0.946447	1	0.791277	-0.125903	DDX5;YBX1;DEK;RPL8;SMC4;MYL12A;TUBA1C;HNRNPA2B1;RPLP2;PPIB;RPL29;RPL39;SLC38A2;TPT1
GTEX-N7MT-0011-R7a-SM-2I3FZ_brain_female_60-69_years	11/619	0.838852	1	0.931438	1	0.716685	-0.125937	TUBA1C;JUN;KLF6;RPS28;RPLP0;CCL3;YBX1;FOS;DEK;SMC4;ZFP36L1
GTEX-WCDI-0008-SM-47JYE_skin_male_50-59_years	51/2544	0.857622	1	0.98553	1	0.821544	-0.126182	BTG2;CCNI;CELF4;SIPA1L2;ELAVL2;RGS5;RGS2;EDNRB;RGS1;KIF5C;HES6;TSC22D3;ANK3;FOS;RHOB;BCAN;CLDN5;GAP43;ALDH1A1;SPARCL1;PMP2;ITIH5;GPM6A;RTN1;TTYH1;RGS16;CXCR4;ATP1A2;NTN1;ABLIM1;PTPRZ1;CCL4;CCL3;HES1;A2M;SCN3A;NTRK2;JUND;GPR56;MIAT;S100B;PLXDC1;SULF2;CLK1;NR4A2;NFKBIA;NFIA;NFIB;FXYD6;CDO1;ITM2A
GTEX-REY6-2426-SM-48FF5_breast_male_60-69_years	9/494	0.796999	1	0.898986	1	0.557541	-0.126507	HES6;FZD3;PKM;SYT1;TUBB3;STMN2;NEFL;SCRG1;INA
GTEX-TSE9-0008-SM-4DXT8_skin_female_60-69_years	34/1581	0.665689	1	0.902284	1	0.310974	-0.126546	ITIH5;GPM6A;RTN1;TTYH1;CXCR4;SIPA1L2;SAT1;ABLIM1;PTPRZ1;RGS1;KIF5C;CCL4;SPP1;CCL3;NCAM1;HES1;SCN3A;NTRK2;PEG3;GPR56;MCAM;ANK3;S100B;PLXDC1;BCAN;CLDN5;GAP43;SMOC1;ALDH1A1;SPARCL1;PMP2;FXYD6;CALM1;ITM2A
GTEX-XUJ4-1726-SM-4BONW_adipose tissue_female_60-69_years	8/418	0.740224	1	0.854942	1	0.420947	-0.126622	FZD3;PKM;ATP5A1;NEFL;INA;ELAVL2;CHGB;FDFT1
GTEX-WRHU-1326-SM-4E3K7_blood vessel_female_50-59_years	6/297	0.673753	1	0.789025	1	0.32077	-0.126669	ATP5B;IDI1;GPR98;CYCS;KPNA2;FDFT1
GTEX-TSE9-0126-SM-3DB83_skin_female_60-69_years	7/412	0.832644	1	0.913363	1	0.693007	-0.126924	CST3;LDHB;UBB;UBE2S;ATP5E;BSG;GNAS
GTEX-VJYA-0726-SM-4KL1T_esophagus_male_60-69_years	23/1204	0.838033	1	0.956206	1	0.719918	-0.127208	MEG3;SPARC;SYT1;USP22;STMN2;SLC2A3;PGM2L1;MORF4L1;CCDC88A;UCHL1;EDNRB;LGALS1;UBB;KIF5C;TUBB3;PCBP4;DNAJB4;DPYSL2;PSAP;BSG;MAGED2;VIM;SCG2
GTEX-PWCY-0008-SM-48TE9_skin_female_20-29_years	38/1956	0.872582	1	0.981586	1	0.933671	-0.127258	GPM6A;RPL3;COX4I1;CXCR4;ATP1A2;NTN1;COX7C;ABLIM1;PTPRZ1;RGS1;KIF5C;CCL4;SPP1;CCL3;NCAM1;CKB;SCN3A;NTRK2;MARCKSL1;RPS9;PEG3;GPR56;ANK3;S100B;PLXDC1;COX6B1;NR4A1;CLDN5;TMSB15A;ALDH1A1;SPARCL1;PMP2;FXYD6;FAU;CALM1;NES;ITM2A;RBMX
GTEX-R55E-0011-R6A-SM-2TC5T_brain_male_20-29_years	16/788	0.71813	1	0.877633	1	0.384419	-0.127283	BTG2;JUN;GADD45B;ANXA2;DUSP1;TSC22D3;RPLP0;YBX1;RPL8;GNB2L1;MYL12A;NFKBIA;TUBA1C;KLF6;S100A4;RPL29
GTEX-SE5C-1226-SM-4BRWV_esophagus_female_40-49_years	7/375	0.754726	1	0.859455	1	0.452415	-0.12731	BEX1;UBB;KIF5C;TUBB3;ZBTB20;SLC2A3;SCG2
GTEX-XUW1-0126-SM-4BOOQ_ovary_female_50-59_years	9/489	0.787393	1	0.892733	1	0.532831	-0.127361	TOP2A;ASPM;RTN3;RTN1;FABP5;NTM;POMP;MKI67;INA
GTEX-SNMC-1226-SM-2XCFP_skin_male_20-29_years	15/791	0.802486	1	0.923079	1	0.57906	-0.127417	COX8A;HES6;SRP14;CST3;CHCHD2;TUBA1B;UBB;UBE2S;ATP5E;FTH1;PSAP;BSG;GNAS;TCEB2;GAPDH
GTEX-RUSQ-2026-SM-4GIAK_breast_male_50-59_years	4/279	0.882816	1	0.933149	1	1.02382	-0.127607	BCAN;STMN2;LSAMP;MIAT
GTEX-PVOW-0126-SM-2XCFA_skin_male_40-49_years	11/606	0.818997	1	0.920112	1	0.639512	-0.127695	HES6;LDHB;UBL5;UBE2S;ATP5E;FTH1;SPP1;TMA7;TCEB2;USMG5;COX7C
GTEX-UTHO-1826-SM-3GAFE_adipose tissue_male_60-69_years	21/995	0.67424	1	0.869138	1	0.324442	-0.127885	COX8A;BEX1;SYT1;TTYH1;STMN2;CELF4;TUBB4B;GAP43;PKM;TUBB3;IL1B;NEFL;TCEB2;XIST;ALDOA;FGFBP3;SCG2;GAPDH;SCRG1;INA;CHGB
GTEX-O5YW-0426-SM-3MJHJ_blood vessel_male_50-59_years	2/184	0.924942	1	0.952902	1	1.64033	-0.127986	RPS28;TUBB3
GTEX-WFG8-0926-SM-3GIKJ_lung_male_20-29_years	5/316	0.850064	1	0.915644	1	0.787934	-0.127995	SOX2;TUBB2B;PLP1;NEFL;CHGB
GTEX-XBEW-1326-SM-4AT63_esophagus_male_40-49_years	20/997	0.754136	1	0.911325	1	0.453776	-0.128048	MARCKSL1;SPARC;RTN1;LRRN3;ZBTB20;SLC2A3;PGM2L1;MORF4L1;CCDC88A;LGALS1;UBB;CDH2;PEG10;ID2;DPYSL2;PSAP;BSG;SERINC1;CDO1;CHGB
GTEX-WHSB-1326-SM-3LK6W_skin_male_50-59_years	27/1405	0.848075	1	0.965219	1	0.782956	-0.12902	IFITM3;FLT1;CXCR4;ATP5J;NUCKS1;SLC2A3;CLU;ELAVL2;LDHB;LGALS1;UBB;FTH1;PSAP;SPP1;TSPAN3;MEST;HSPA8;SYT1;PGM2L1;MORF4L1;CCDC88A;GAP43;HNRNPA2B1;GNAS;MATR3;XIST;PFN2
GTEX-P44H-0011-R10A-SM-2XCEK_brain_male_40-49_years	33/1523	0.646798	1	0.89019	1	0.296514	-0.129198	BTG1;RPL10;RPLP1;HSPB1;ZBTB20;YBX1;RPL8;SMC4;ZFP36L1;TUBA1C;RPS16;RPL18A;KCNQ1OT1;SERPINH1;RPS3;RPLP2;RPL13;RPS2;RPL19;OST4;JUN;RPS9;ANXA2;DUSP1;RPS5;GNB2L1;MYL6;KLF6;ID3;S100A4;PABPC1;PFN1;TPT1
GTEX-UJHI-0826-SM-4IHLM_esophagus_female_50-59_years	11/572	0.758605	1	0.882864	1	0.467767	-0.129232	NR4A1;CCDC88A;UCHL1;GAP43;LGALS1;SYT1;UBB;LRRN3;SLC2A3;SCRG1;CHGB
GTEX-X4EP-0826-SM-3P5YK_blood vessel_female_60-69_years	6/374	0.857902	1	0.925466	1	0.84381	-0.129327	HSPA8;COX4I1;NNAT;ENC1;HN1;ELAVL2
GTEX-QESD-0526-SM-2I5G5_heart_male_20-29_years	76/3692	0.85574	1	0.993291	1	0.830801	-0.12943	RPL4;TOP2A;RPL3;RPL32;ARL6IP1;ZFAND2A;HMGB2;HMGB1;COX6A1;RPL6;RPS4X;RPL7A;RGS2;ALCAM;RPS19;RPL18A;PTTG1;BASP1;TMSB4X;SUMO2;NUSAP1;RPL36;RPL35;RPL37;HMGN2;RPS11;FGFBP3;RPS12;HMGN1;RPS9;RPS8;LMO3;RPS5;TSC22D3;RPS6;RPL22;CKAP2;RPSA;DYNLL1;EEF1A1;TMSB15A;LUC7L3;TMBIM6;RPL29;RPL28;PPIA;PFDN5;RTN3;RTN1;RTN4;ACAT2;ZFP36L1;DNAJB1;CCNB1;RPS15A;UBC;RPS3;RPL13;RPL15;RPL18;RPS27A;RPL19;FDFT1;UBE2C;CBX3;PTGES3;RSRC2;HN1;SULF2;CLK1;CENPF;RPS27;RPL27A;ID2;CDK1;HNRNPC
GTEX-QDVN-2226-SM-2S1PM_nerve_male_50-59_years	1/129	0.949457	1	0.965731	1	2.49843	-0.129582	INA
GTEX-TML8-0008-SM-4DXUI_skin_female_40-49_years	37/1754	0.715674	1	0.930967	1	0.387548	-0.129647	GPM6A;RPL3;CCNI;RPL12;COX4I1;CXCR4;ATP1A2;SIPA1L2;ATP5G2;PRDX2;ABLIM1;RGS1;KIF5C;CCL4;SPP1;CCL3;NCAM1;HES1;CKB;SCN3A;HES6;NTRK2;RPS9;GPR56;MCAM;GPR98;ANK3;S100B;PLXDC1;COX6B1;CLDN5;IL1B;SPARCL1;PMP2;FXYD6;CALM1;ITM2A
GTEX-PLZ4-1626-SM-3P618_esophagus_female_50-59_years	11/601	0.810892	1	0.915353	1	0.618771	-0.129707	MORF4L1;CCDC88A;LGALS1;SYT1;LRRN3;ID2;PSAP;BSG;FOSB;ZBTB20;EIF1
GTEX-PX3G-0926-SM-48U12_spleen_female_20-29_years	9/526	0.850976	1	0.932185	1	0.803927	-0.129731	CCNI;LMO3;PLP1;CPE;ATP1A2;PMP2;KIF1B;SERINC1;INA
GTEX-OIZI-0005-SM-2XCED_blood_male_40-49_years	96/4321	0.632411	1	0.973284	1	0.284273	-0.130259	SEMA5A;YWHAE;EIF4A2;FLT1;SPARC;HSP90AB1;SERPINE2;RPL31;HSPB1;RND3;COX7C;ELAVL2;UCHL1;EDNRA;HINT1;CSRP2;TUBB3;KIF5B;TIMP3;SOX9;YWHAG;PDGFRB;GUCY1A2;HSP90AA1;RBFOX2;PEG3;TSC22D1;RPL23;USMG5;ANK3;SRP9;TUBB2A;COL4A2;COL4A1;PPAP2B;MORF4L2;MAP1B;LUC7L3;SNRPE;XIST;RPL26;PFN2;MEG3;NOTCH3;NTM;CRMP1;RPS27L;ATP5J;SEPW1;COX7A2;PTN;PCDH18;SLC7A1;FSTL1;HSPD1;PRDX2;HSPH1;PSMB5;CAMK2N1;PODXL;CALD1;BAG3;PCBP4;MAP2;DNAJB4;PRDX1;SERPINH1;WBP5;HES1;SLIT2;CKB;MEST;GPM6B;RUNX1T1;JUN;ZFHX3;NDUFA4;SHFM1;USP22;PLK2;LSAMP;TMA7;NR2F2;COX6C;ZFHX4;PBX1;SOD1;NFIA;NFIB;TTC3;ID4;ID3;TCF4;AGRN;NES;RPS24
GTEX-RTLS-1126-SM-46MUQ_esophagus_female_60-69_years	2/181	0.920589	1	0.949751	1	1.57644	-0.130438	USP22;SMOC1
GTEX-WWYW-0005-SM-3NB3K_blood_female_50-59_years	197/8823	0.671306	1	0.999451	1	0.327303	-0.13044	EIF4A2;RPL5;SPON1;SPARC;SERPINE2;RPL31;SMC4;RPL6;RPL7;SOX2;EDNRA;EDNRB;ALCAM;DPYSL2;DPYSL3;RPL35;SOX9;RPL37;SOX4;DDX17;WSB1;RBFOX2;RPL23;RPL22;ANK3;NGFRAP1;PRKAR1A;SUB1;MAP1B;RPL24;RPL26;PFN2;MEG3;SET;TTYH1;ATP5J;ATP5O;PCDH18;ATP5L;ATP5B;PCBP4;MAP2;PRDX1;RAD21;TSPAN3;A2M;GPM6B;RPL41;FZD3;MCAM;PLK2;FN1;NR2F1;TMA7;NR2F2;PBX1;RPS25;CCDC88A;COL1A2;RPS29;ID4;ID3;RPS20;FXYD6;MAGED2;RPS21;CALM2;RPS24;COX7C;UBL5;UCHL1;HINT1;CSRP2;TIMP3;FGFBP3;EDN1;TSC22D1;HSBP1;BGN;USMG5;SRP9;PGM2L1;TUBB2B;TMSB15A;HNRNPH1;CANX;SGK1;CRYAB;DYNC1I2;ATP5A1;RPS27L;PTN;SLC7A1;FSTL1;PSMB5;CAMK2N1;PSMB1;TCEB2;CKB;RPL15;RPS27A;RUNX1T1;NPM1;KIDINS220;LSAMP;RSRC2;SULF1;COX6C;NFIA;NFIB;SMOC1;HNRNPA2B1;TTC3;CCDC3;AGRN;SCRG1;SEMA5A;NUCKS1;SRP14;CTGF;EEF1B2;RGS5;CHCHD2;KIF5B;PDGFRB;GUCY1A2;LMO3;MORF4L1;COL4A2;COL4A1;MORF4L2;SNRPE;MATR3;NOTCH3;DDX5;NTM;COX7A2;NREP;UQCRH;RTN4;EFNB3;HNRNPDL;PODXL;CALD1;IGFBP7;SLC38A2;ZFHX3;CBX5;CBX3;SHFM1;ZFHX4;CLK1;SON;CPE;SERINC1;TCF4;NES;EIF4G2;YWHAE;RBM25;CELF4;DBI;ATP5G3;HMGB1;ATP5G2;RND3;CYR61;ELAVL2;SEPT7;YWHAQ;YWHAG;PEG3;HMGCS1;ATRX;PPAP2B;RPL37A;LUC7L3;PFDN5;CRMP1;TFPI;NTN1;ABLIM1;DNAJB4;TRA2B;NNAT;WBP5;HES1;SLIT2;MEST;NTRK2;NDUFA4;USP22;RPL35A;NAP1L1;DEK;RBMX;RAN
GTEX-QVJO-1826-SM-447C9_breast_female_60-69_years	1/128	0.948269	1	0.964827	1	2.45667	-0.13049	INA
GTEX-TMMY-1726-SM-4DXTD_ovary_female_40-49_years	9/518	0.838666	1	0.924914	1	0.741875	-0.130528	LDHA;GAP43;TPI1;PKM;POMP;MIAT;SOX9;GAPDH;INA
GTEX-N7MT-0126-SM-2D7VT_lung_female_60-69_years	8/430	0.767585	1	0.874391	1	0.493706	-0.130588	CHCHD2;HSP90AA1;RPS28;HSPH1;CYCS;ATP5J;TCEB2;TUBB4B
GTEX-R55G-0926-SM-48FDN_esophagus_female_40-49_years	5/326	0.868021	1	0.927775	1	0.92296	-0.130635	DUSP2;BASP1;IL1B;CDK1;CKS2
GTEX-X62O-1626-SM-46MW9_blood vessel_male_50-59_years	23/1223	0.857646	1	0.963645	1	0.85094	-0.130674	TOP2A;SPON2;DUSP2;MARCKSL1;TFRC;HSBP1;COX4I1;RPSA;HN1;ATP5G3;MIAT;MKI67;DUSP6;COX6B1;ATP5L;ATP5B;CENPF;FABP5;ENC1;NUSAP1;SGK1;KPNA2;RPL28
GTEX-WYBS-0626-SM-3NMAS_skin_female_60-69_years	5/234	0.620012	1	0.73342	1	0.27359	-0.130781	HSPA8;BEX1;ATP5J;USMG5;CHGB
GTEX-WHSE-0011-R11A-SM-3P5YY_brain_male_20-29_years	21/999	0.68126	1	0.873383	1	0.340745	-0.130782	OST4;ZFHX3;RPLP0;RPSA;NR2F2;RHOA;MYL12A;CTGF;ZFP36L1;KLF6;COL1A2;PSMB1;S100A4;RPS20;IGFBP7;VIM;SLIT2;RPS2;RPL29;B2M;TPT1
GTEX-T6MN-1126-SM-4DM71_blood vessel_male_50-59_years	9/514	0.832221	1	0.921035	1	0.712543	-0.130863	YWHAE;ATP5B;IDI1;MARCKSL1;RPS28;GPR56;STMN2;TUBB4B;ELAVL2
GTEX-WH7G-0626-SM-4LVMO_blood vessel_male_40-49_years	8/403	0.703029	1	0.827329	1	0.371459	-0.130886	SLC7A5;IDI1;KCNQ1OT1;NEFM;INA;ELAVL2;HSPD1;CHGB
GTEX-RTLS-0426-SM-2TF5K_blood vessel_female_60-69_years	22/1173	0.855944	1	0.961668	1	0.841883	-0.130955	HSPA8;DUSP2;MARCKSL1;TFRC;HSBP1;COX4I1;HN1;DNAJA1;ASPM;CENPF;HSPH1;EFNB3;FABP5;TUBB3;ATP5E;NNAT;ENC1;NUSAP1;CKS2;TCEB2;SGK1;KPNA2
GTEX-POYW-0526-SM-2XCEY_muscle_male_60-69_years	33/1690	0.848377	1	0.971583	1	0.797071	-0.131062	BEX1;TTYH1;SLC2A1;DBI;NREP;COX6A1;CLU;ACTB;CST3;TUBA1A;ALCAM;CFL1;CCL3;TMSB10;OST4;DUSP2;JUND;GADD45B;GPR98;LSAMP;MARCKS;MYL6;NGFRAP1;UBE2S;TMSB15A;IL1B;ID2;GNB1;XIST;AGRN;PPIB;SGK1;SCRG1
GTEX-QCQG-0226-SM-48U28_spleen_female_50-59_years	6/366	0.843882	1	0.916274	1	0.772138	-0.131065	SOX2;TUBB2B;PLP1;SOX9;NTN1;INA
GTEX-S4P3-0926-SM-4AD54_ovary_female_50-59_years	7/434	0.868826	1	0.936134	1	0.932499	-0.131121	RTN3;UBE2C;POMP;NEFL;PMP2;SOX9;KPNA2
GTEX-VJYA-0326-SM-3GAEX_lung_male_60-69_years	6/355	0.822801	1	0.902036	1	0.67335	-0.131331	SOX2;TTYH1;ZBTB20;NEFM;XIST;CHGB
GTEX-XUZC-0326-SM-4BOO8_esophagus_female_30-39_years	8/387	0.659768	1	0.793568	1	0.315804	-0.131332	ASPM;CENPF;HSP90AB1;PTTG1;UBE2C;NUSAP1;CKAP2;HMGN2
GTEX-N7MT-0011-R3a-SM-2I3GC_brain_female_60-69_years	11/620	0.840307	1	0.932249	1	0.754955	-0.131353	SPON2;TUBA1C;EGR1;JUN;LDHA;KLF6;BTG1;RPL29;EEF2;ZFP36L1;MYL12B
GTEX-O5YW-0326-SM-2I5EI_heart_male_50-59_years	96/4639	0.876168	1	0.997453	1	0.995068	-0.131545	RPL4;TOP2A;EIF4A1;RBM25;RPL3;CCNI;RPL32;ARL6IP1;ZFAND2A;HNRNPU;ENO1;HMGB1;COX6A1;MKI67;RPL6;CKS1B;ACTG1;EEF1B2;RPS4X;RPL7A;ALCAM;RPS19;PTTG1;BASP1;SUMO2;CFL1;NUSAP1;RPL36;RPL37;HMGN2;FGFBP3;SOX4;RPS12;HMGN1;RPS9;H2AFZ;RPS8;RPS5;RPL22;CKAP2;RPSA;YWHAZ;PGM2L1;RHOA;EEF1A1;SLC7A5;HNRNPH1;MORF4L2;CANX;LUC7L3;SNRPE;TMBIM6;PABPC1;PPIB;SCG2;PTMA;RPL28;PPIA;SRSF7;IDI1;RTN3;DDX5;SET;RTN1;RPL12;RTN4;ACAT2;ZFP36L1;MYL12B;HNRNPDL;TRA2B;RPL13;RPL15;RPL18;RPS27A;FDFT1;BTF3;NPM1;H3F3B;XRCC5;CBX3;PTGES3;RSRC2;HN1;DEK;SULF2;CLK1;DNAJA1;CENPF;MARCKS;RPS27;HNRNPK;RPL27A;GNB1;HNRNPA2B1;HNRNPC
GTEX-U3ZN-1826-SM-4DXUY_esophagus_female_30-39_years	4/279	0.882816	1	0.933149	1	1.05672	-0.131708	DUSP2;TMSB15A;HNRNPC;SGK1
GTEX-S7SE-0826-SM-4AT4D_breast_male_50-59_years	2/183	0.923516	1	0.951873	1	1.65616	-0.131775	PKM;TUBB4B
GTEX-UPK5-0006-SM-3GAD8_blood_male_40-49_years	155/6961	0.660827	1	0.996343	1	0.318479	-0.131934	SEMA5A;EIF4A2;RPL5;RPL31;NUCKS1;SRP14;RPL6;CTGF;RPL7;EEF1B2;RGS5;CHCHD2;EDNRA;EDNRB;KIF5B;DPYSL3;RPL35;RPL38;SOX9;RPL37;DDX17;PDGFRB;GUCY1A2;RBFOX2;RPL23;RPL22;MORF4L1;COL4A2;COL4A1;MORF4L2;SUB1;MAP1B;RPL24;SNRPE;MATR3;RPL26;PFN2;MEG3;NOTCH3;ATP5J;COX7A2;NREP;ATP5O;PCDH18;UQCRH;RTN4;ATP5L;ATP5B;HNRNPDL;PODXL;CALD1;BAG3;PCBP4;PRDX1;KCNQ1OT1;SERPINH1;IGFBP7;TSPAN3;HSPA8;ZFHX3;RPL41;FZD3;CBX5;CBX3;MCAM;SHFM1;PLK2;TMA7;NR2F2;ZFHX4;RPS25;COL1A2;ID4;ID3;RPS20;MAGED2;TCF4;NES;RPS21;CALM2;EIF4G2;RPS24;RPS23;YWHAE;RBM25;FLT1;HSP90AB1;COX4I1;DBI;ATP5G3;HMGB1;ATP5G2;RND3;COX7C;CYR61;UBL5;HINT1;CSRP2;SEC61G;TIMP3;KIF1B;FGFBP3;YWHAG;COX8A;HSP90AA1;EDN1;PEG3;TSC22D1;HMGCS1;HSBP1;BGN;USMG5;SRP9;PPAP2B;RPL37A;CANX;LUC7L3;CRYAB;PFDN5;ITIH5;DYNC1I2;RPL11;POMP;ATP5A1;CRMP1;RPS27L;SEPW1;NTN1;FSTL1;HSPD1;PSMB5;DNAJB4;PSMB1;WBP5;HES1;SLIT2;CKB;RPL15;RPS27A;RUNX1T1;NPM1;NDUFA4;USP22;RPL35A;SULF1;COX6C;SOD1;NFIA;NFIB;HNRNPA2B1;TTC3;CCDC3;AGRN;RBMX;RAN
GTEX-RVPU-0011-R1A-SM-2XCAI_brain_male_50-59_years	147/6541	0.602891	1	0.992214	1	0.260894	-0.132017	RPL4;EIF4A2;SPON2;RPL5;EIF4A1;RPL30;CCNI;HNRNPU;ZBTB20;RPL8;RPL10A;RPL6;ACTB;RPL7;ACTG1;EEF1B2;RPS14;CHCHD2;RPS16;RPS19;RPL18A;HMGN2;RPS11;RPS13;RPS12;DDX17;RPS9;WSB1;RPS8;RPS5;RPL23;RPS6;RPL22;RPSA;COX6B1;MORF4L1;MYL6;PRKAR1A;MORF4L2;SRSF3;SNRPE;S100A4;PPIB;RPL29;PFN1;RPL28;SRSF7;DDX5;SET;MYL12A;ATP5L;ZFP36L1;MYL12B;ATP5B;LDHA;HSPH1;HNRNPDL;ATP5E;KCNQ1OT1;PSAP;UBC;SLC38A2;S100A11;FDFT1;BTF3;HSPA8;EGR1;OST4;JUN;RPL41;GADD45B;HSPA5;XRCC5;CBX3;EEF2;GNB2L1;EIF1;CLK1;NR4A2;NFKBIA;NR4A1;RPS25;HNRNPK;SON;RPL27A;HNRNPC;EIF4G2;RPS23;BTG2;RBM25;BTG1;HSP90AB1;RPLP1;RPLP0;HSPB1;ATP5G3;YBX1;ATP5G2;RPS4X;RPL7A;HINT1;SEC61G;RPLP2;DUSP2;HSP90AA1;TPI1;ANXA2;H2AFZ;DUSP1;ATRX;RHOA;HNRNPH1;CKS2;PABPC1;ALDOA;RPL10;RPL12;GSTP1;RPL11;ATP5A1;CXCR4;RPS27L;HSPD1;RPS15A;PSMB5;DNAJB4;TRA2B;PSMB1;RPS3;RPL13;RPS2;RPL18;RPL19;NPM1;PTGES3;NAP1L1;RSRC2;RPL23A;DEK;TUBB4B;DNAJA1;KLF6;HNRNPA2B1;FAU;RBMX;RAN;TPT1
GTEX-P78B-0726-SM-2S1O2_blood vessel_female_40-49_years	22/1076	0.731976	1	0.905167	1	0.423356	-0.13209	DUSP2;MARCKSL1;FLT1;GPR56;HSBP1;HN1;MIAT;TUBB4B;ELAVL2;DUSP6;SLC7A5;CENPF;TUBA1B;TUBB2A;FABP5;PTTG1;TUBB3;IL1B;NEFL;SGK1;KPNA2;CHGB
GTEX-RVPV-1226-SM-2TF73_thyroid_male_60-69_years	3/230	0.898487	1	0.939131	1	1.23656	-0.132365	SLC7A5;PTPRZ1;NEFM
GTEX-WFG8-0126-SM-4LVMH_adrenal gland_male_20-29_years	8/452	0.812251	1	0.904492	1	0.636966	-0.132455	SOX2;SLC7A5;KLF6;UBC;STMN2;HMGB2;PLP1;SCG2
GTEX-R53T-2026-SM-3GIJF_blood vessel_female_50-59_years	28/1444	0.839681	1	0.963562	1	0.758876	-0.132601	COX4I1;ATP5G3;SOX2;RPS19;TUBB3;ATP5E;NNAT;RPL35;RPLP2;TCEB2;RPL38;RPL37;FGFBP3;CHGB;COX8A;LSAMP;TMA7;HN1;TUBB4B;DUSP6;COX6B1;BCAN;CENPF;RPS29;RPL37A;SGK1;RPS21;RPL28
GTEX-XYKS-0426-SM-4BRW4_blood vessel_female_60-69_years	1/128	0.948269	1	0.964827	1	2.49726	-0.132646	GPR98
GTEX-X4EP-3226-SM-3P5YR_pituitary_female_60-69_years	7/356	0.705827	1	0.822583	1	0.381036	-0.132747	ASPM;KLF6;EDN1;NDUFA4;TSC22D3;YBX1;SLC38A2
GTEX-WK11-0626-SM-3NMAV_heart_male_50-59_years	7/420	0.846625	1	0.922346	1	0.797312	-0.13275	ZFAND2A;NUSAP1;NEFM;TMBIM6;KPNA2;INA;SULF2
GTEX-QCQG-0626-SM-48U21_esophagus_female_50-59_years	6/378	0.864515	1	0.929721	1	0.913311	-0.132966	NR4A1;HES6;MARCKSL1;BEX1;SLC2A3;PGM2L1
GTEX-T2IS-0008-SM-4DM75_skin_female_20-29_years	34/1585	0.671436	1	0.905086	1	0.334806	-0.133365	GPM6A;BTG2;CELF4;CXCR4;SIPA1L2;CLU;SOX2;RGS5;RGS2;ABLIM1;RGS1;KIF5C;CCL4;SPP1;CCL3;HES1;A2M;SCN3A;HES6;NTRK2;DUSP2;EDN1;ANK3;S100B;PLXDC1;SULF2;RHOB;NR4A1;CLDN5;ALDH1A1;SPARCL1;FXYD6;SCRG1;ITM2A
GTEX-S7SF-2126-SM-3K2B2_nerve_female_20-29_years	5/221	0.569371	1	0.6876	1	0.237046	-0.13351	CENPF;UBB;CKS2;HN1;INA
GTEX-VJWN-0005-SM-3GIKF_blood_female_50-59_years	183/8475	0.848213	1	0.999904	1	0.811208	-0.133544	SEMA5A;EIF4A2;SPON1;SPARC;SERPINE2;RPL31;NUCKS1;SRP14;RPL9;CTGF;RPL7;EEF1B2;RGS5;EDNRA;EDNRB;CDH2;TUBB3;DPYSL2;KIF5B;DPYSL3;RPL35;RPL38;SOX9;RPL37;SOX4;DDX17;PDGFRB;GUCY1A2;RBFOX2;LMO3;RPL23;MORF4L1;CLDN5;COL4A2;COL4A1;PRKAR1A;MORF4L2;SUB1;MAP1B;SPARCL1;RPL24;SNRPE;MATR3;RPL26;PFN2;MEG3;IDI1;NOTCH3;DDX5;SET;TTYH1;NTM;SLC1A3;ATP5J;COX7A2;ATP5O;PCDH18;UQCRH;RTN4;ATP5L;EFNB3;HNRNPDL;PODXL;CALD1;PCBP4;MAP2;PRDX1;KCNQ1OT1;RAD21;IGFBP7;TSPAN3;A2M;SLC38A2;GPM6B;ZFHX3;CBX5;LRRN3;CBX3;MCAM;SHFM1;PLK2;FN1;NR2F1;TMA7;NR2F2;ZFHX4;PBX1;CLK1;COL1A2;HNRNPK;SON;RPS29;ID4;ID3;CPE;MAGED2;SERINC1;TCF4;NES;RPS21;CALM2;EIF4G2;RPS24;YWHAE;RBM25;DBI;ATP5G3;HMGB1;ATP5G2;RND3;COX7C;CYR61;UBL5;HINT1;SEPT7;CSRP2;YWHAQ;TIMP3;KIF1B;FGFBP3;YWHAG;EDN1;PEG3;TSC22D1;HMGCS1;HSBP1;ATRX;BGN;USMG5;SRP9;PGM2L1;PPAP2B;RPL37A;LUC7L3;CRYAB;PFDN5;ITIH5;DYNC1I2;POMP;ATP5A1;CRMP1;RPS27L;SEPW1;PTN;TFPI;NTN1;FSTL1;CST3;ABLIM1;PSMB5;CAMK2N1;DNAJB4;PSMB1;NNAT;WBP5;TCEB2;HES1;SLIT2;CKB;RPL15;MEST;RUNX1T1;NTRK2;NPM1;NDUFA4;KIDINS220;USP22;LSAMP;RPL35A;NAP1L1;RSRC2;DEK;SULF1;COX6C;SOD1;NFIA;NFIB;SMOC1;HNRNPA2B1;TTC3;CCDC3;AGRN;CDO1
GTEX-XPT6-0326-SM-4B66V_blood vessel_male_20-29_years	4/133	0.360107	0.920387	0.464351	1	0.130809	-0.133602	MARCKS;RAD21;CKAP2;FDFT1
GTEX-POYW-1326-SM-48TCG_esophagus_male_60-69_years	71/3453	0.849081	1	0.991445	1	0.817383	-0.133724	RBM25;HSP90AB1;TFRC;STMN2;HNRNPU;ZBTB20;NUCKS1;YBX1;COX7C;ELAVL2;CHCHD2;LGALS1;KIF5C;PEG10;KIF5B;BSG;SUMO2;NEFM;B2M;DDX17;HSP90AA1;ATRX;SRP9;PGM2L1;MORF4L1;PRKAR1A;MORF4L2;SUB1;MATR3;SCG2;RTN3;DDX5;BEX1;RTN1;POMP;ATP5A1;CXCR4;RPS27L;ATP5J;HSPD1;LDHB;UBB;HNRNPDL;ATP5E;RAD21;PSAP;TSPAN3;OST4;SYT1;LRRN3;XRCC5;NDUFA4;CBX3;KIDINS220;PTGES3;NAP1L1;MIAT;DEK;SOD1;DNAJA1;CCDC88A;HNRNPK;SON;HNRNPA2B1;TTC3;GNAS;MAGED2;SERINC1;HNRNPC;CDO1;RBMX
GTEX-NFK9-1226-SM-3LK79_esophagus_male_40-49_years	6/283	0.627981	1	0.750424	1	0.287566	-0.133789	IDI1;DUSP2;HSPA5;IL1B;HN1;MEST
GTEX-UJHI-1926-SM-3DB8Z_blood vessel_female_50-59_years	15/780	0.78559	1	0.913847	1	0.55444	-0.133797	YWHAE;SPON2;HSPA8;DUSP2;MARCKSL1;GPR56;HSBP1;HN1;MIAT;ELAVL2;EFNB3;FABP5;TUBB3;NEFL;CHGB
GTEX-WXYG-2326-SM-4E3I6_skin_female_50-59_years	6/297	0.673753	1	0.789025	1	0.339065	-0.133894	CCDC88A;ATP5E;KCNQ1OT1;SUB1;USMG5;SRP9
GTEX-O5YW-0008-SM-4E3IE_skin_male_50-59_years	38/1838	0.761881	1	0.949944	1	0.492721	-0.134003	ITIH5;BTG2;RGS16;CELF4;CXCR4;ATP1A2;SIPA1L2;SAT1;CLU;ELAVL2;RGS5;RGS2;ABLIM1;RGS1;KIF5C;CCL4;SPP1;NCAM1;HES1;SOX9;SCN3A;HES6;NTRK2;DUSP2;PEG3;GPR56;GPR98;ANK3;S100B;PLXDC1;SULF2;NR4A2;NFKBIA;BCAN;CLDN5;SPARCL1;FXYD6;ITM2A
GTEX-P4PP-1826-SM-2S1NT_blood vessel_female_30-39_years	16/885	0.861135	1	0.954308	1	0.896662	-0.134054	HSBP1;GPR98;STMN2;HN1;MKI67;ASPM;UBL5;RPS28;PTTG1;TUBB3;ATP5E;CCL3;CKS2;NEFL;INA;HMGN1
GTEX-T5JC-0526-SM-32PM7_adipose tissue_male_20-29_years	5/321	0.859282	1	0.921917	1	0.884524	-0.134146	ASPM;PTTG1;CDH2;TUBB3;HN1
GTEX-U8T8-0008-SM-4DXSP_skin_male_60-69_years	42/1955	0.682471	1	0.926487	1	0.351162	-0.134156	GPM6A;RPL3;TTYH1;RPL12;COX4I1;CXCR4;ATP1A2;RPL7;RPS4X;PRDX2;ABLIM1;CSRP2;PTPRZ1;RGS1;KIF5C;CCL4;SPP1;CCL3;NCAM1;HES1;CKB;SCN3A;HES6;NTRK2;MARCKSL1;RPS9;JUND;GPR56;MCAM;ANK3;S100B;PLXDC1;COX6B1;CLDN5;GAP43;TMSB15A;ALDH1A1;SPARCL1;PMP2;FXYD6;NES;ITM2A
GTEX-OOBJ-2626-SM-2I3F6_thyroid_male_60-69_years	4/110	0.242595	0.718737	0.332087	1	0.0947954	-0.134265	SLC7A5;RGS2;UBC;GAPDH
GTEX-QXCU-0008-SM-48FCH_skin_male_50-59_years	46/2289	0.840298	1	0.979523	1	0.772305	-0.13438	GPM6A;BTG2;TTYH1;CELF4;CXCR4;ATP1A2;SIPA1L2;SAT1;CLU;ELAVL2;SOX2;RGS5;ABLIM1;PTPRZ1;RGS1;KIF5C;CCL4;SPP1;CCL3;SOX9;SCN3A;HES6;NTRK2;EDN1;FZD3;GPR56;LRRN3;MIAT;ANK3;S100B;PLXDC1;SULF2;RHOB;CLK1;NR4A2;NFKBIA;BCAN;CLDN5;GAP43;ALDH1A1;SPARCL1;PMP2;FXYD6;CCDC3;SCRG1;ITM2A
GTEX-RTLS-0326-SM-2TF6A_nerve_female_60-69_years	7/330	0.629232	1	0.760481	1	0.2904	-0.134529	UBB;CKS2;CYCS;HN1;KPNA2;TUBB4B;EIF4G2
GTEX-R3RS-0008-SM-48FF1_skin_female_40-49_years	37/1855	0.827534	1	0.969394	1	0.710657	-0.134531	ITIH5;GPM6A;BTG2;CELF4;CXCR4;SIPA1L2;CLU;SOX2;ABLIM1;EDNRB;PTPRZ1;RGS1;KIF5C;KCNQ1OT1;CCL4;SPP1;A2M;SCN3A;MEST;NTRK2;EDN1;PEG3;MCAM;ANK3;S100B;PLXDC1;CLK1;BCAN;CLDN5;GAP43;ALDH1A1;SPARCL1;LUC7L3;PMP2;FXYD6;CALM1;ITM2A
GTEX-SN8G-0126-SM-32PLI_skin_female_50-59_years	13/707	0.822442	1	0.928199	1	0.689105	-0.134705	HSPA8;LRRN3;NREP;HSPD1;DNAJA1;LDHB;CCDC88A;HSPH1;UBB;KCNQ1OT1;HNRNPA2B1;CYCS;CALM1
GTEX-PW2O-1926-SM-2S1OB_blood vessel_male_20-29_years	33/1713	0.867852	1	0.976966	1	0.951284	-0.134829	SPON2;GPM6A;FLT1;COX4I1;SAT1;ELAVL2;EFNB3;PTTG1;DNER;NNAT;ENC1;NUSAP1;RPL36;NEFL;CHGB;DUSP2;MARCKSL1;EDN1;TPI1;GPR56;GPR98;HN1;MIAT;DUSP6;CLDN5;CENPF;RPS28;FABP5;IL1B;CDK1;XIST;SGK1;RPL28
GTEX-XXEK-1426-SM-4BRW1_adipose tissue_male_50-59_years	2/181	0.920589	1	0.949751	1	1.62969	-0.134843	KIF1B;INA
GTEX-QEL4-0826-SM-3GAF2_lung_male_50-59_years	6/296	0.670605	1	0.786427	1	0.337635	-0.13491	COX8A;TCEB2;RPL38;EEF2;COX7C;CHGB
GTEX-R53T-0826-SM-48FCP_blood vessel_female_50-59_years	4/133	0.360107	0.920387	0.464351	1	0.132225	-0.135048	ATP5B;COX4I1;ATP5O;COX6B1
GTEX-XOTO-0008-SM-4GICE_skin_male_50-59_years	38/1940	0.860327	1	0.978742	1	0.89785	-0.135076	GPM6A;BTG2;FLT1;TTYH1;CELF4;CXCR4;ATP1A2;SIPA1L2;ELAVL2;ABLIM1;RGS1;KIF5C;PODXL;CCL4;SPP1;CCL3;NCAM1;HES1;SCN3A;HES6;DUSP2;GPR56;MIAT;ANK3;S100B;PLXDC1;EIF1;RHOB;NR4A2;NFKBIA;BCAN;CLDN5;GAP43;SPARCL1;PMP2;FXYD6;XIST;ITM2A
GTEX-R55G-1026-SM-48FDI_esophagus_female_40-49_years	16/809	0.755071	1	0.899741	1	0.480798	-0.135077	BEX1;LRRN3;ZBTB20;SLC2A3;ELAVL2;EIF1;CCDC88A;UCHL1;GAP43;UBB;KIF5C;SMOC1;ID2;PSAP;BSG;SCG2
GTEX-O5YT-0426-SM-3MJHD_blood vessel_male_20-29_years	5/201	0.485337	1	0.607356	1	0.186943	-0.135143	SPON2;MARCKS;ATP5G2;ELAVL2;FDFT1
GTEX-S3XE-0008-SM-3NM8O_skin_male_50-59_years	34/1622	0.722165	1	0.928101	1	0.416175	-0.135466	ITIH5;GPM6A;RTN1;TTYH1;RPL12;COX4I1;CXCR4;ATP1A2;SIPA1L2;ATP5G2;PRDX2;ABLIM1;RGS1;KIF5C;CCL4;SPP1;NCAM1;CKB;SCN3A;HES6;NTRK2;JUND;PEG3;GPR56;MCAM;GPR98;S100B;PLXDC1;NR4A1;CLDN5;ALDH1A1;SPARCL1;FXYD6;ITM2A
GTEX-RN64-0726-SM-48FCV_blood vessel_male_50-59_years	9/446	0.691243	1	0.824878	1	0.367532	-0.135716	ATP5B;CENPF;TPI1;TFRC;CKAP2;CYCS;HN1;KPNA2;TUBB4B
GTEX-PVOW-0726-SM-2XCF5_blood vessel_male_40-49_years	40/1996	0.828474	1	0.972334	1	0.72297	-0.136041	COX4I1;ATP5G2;UQCRH;CST3;DNAJB1;PRDX2;PSMB5;RPS19;PTTG1;TUBB3;FTH1;NUSAP1;RPL36;RPL35;RPLP2;RPL13;TCEB2;RPL38;RPS2;RPL18;COX8A;MARCKSL1;RPS9;TPI1;GPR56;TMA7;HN1;MIAT;EEF2;DUSP6;COX6B1;FABP5;UBE2S;RPS29;RPL37A;CDK1;XIST;FAU;RPS21;RPL28
GTEX-X8HC-0726-SM-46MWG_thyroid_female_50-59_years	4/126	0.323848	0.868657	0.424695	1	0.120664	-0.136046	HSPA8;HSP90AA1;CALM1;EIF1
GTEX-XMD1-0011-R6A-SM-4AT5K_brain_male_60-69_years	13/655	0.733831	1	0.875471	1	0.439647	-0.13606	EGR1;ANXA2;DUSP1;YBX1;MYL12A;TUBA1C;LDHA;KLF6;TRA2B;ALDH1A1;CCL3;SRSF3;SLC38A2
GTEX-PWOO-0326-SM-48TDB_adrenal gland_female_40-49_years	5/223	0.577387	1	0.69498	1	0.247951	-0.136185	SOX2;SLC7A5;KLF6;UBC;PLP1
GTEX-OIZG-0005-SM-2HMJC_blood_male_50-59_years	117/5515	0.836322	1	0.997822	1	0.762567	-0.136302	SEMA5A;EIF4A2;SPARC;RPL31;SRP14;RPL7;EEF1B2;RGS5;EDNRA;TUBB3;PEG10;KIF5B;DPYSL3;SOX9;DDX17;GUCY1A2;RBFOX2;RPL23;MORF4L1;CLDN5;COL4A2;COL4A1;PRKAR1A;MORF4L2;SUB1;MAP1B;SNRPE;MATR3;RPL26;PFN2;MEG3;NOTCH3;ATP5J;ATP5O;PCDH18;ATP5L;PODXL;CALD1;MAP2;PRDX1;TSPAN3;SCN3A;SLC38A2;GPM6B;EGR1;ZFHX3;CBX5;CBX3;MCAM;SHFM1;GPR98;PLK2;TMA7;NR2F2;ZFHX4;PBX1;SON;ID4;ID3;CPE;TCF4;NES;EIF4G2;RPS24;YWHAE;RBM25;FLT1;HMGB1;RND3;COX7C;UBL5;HINT1;CSRP2;TIMP3;KIF1B;YWHAG;PEG3;TSC22D1;HMGCS1;HSBP1;ATRX;USMG5;DYNLL1;SRP9;TUBB2A;PPAP2B;LUC7L3;PFDN5;ITIH5;DYNC1I2;CRMP1;RPS27L;PTN;NTN1;HSPD1;PSMB5;DNAJB4;NNAT;WBP5;SLIT2;CKB;MEST;RUNX1T1;NDUFA4;KIDINS220;USP22;LSAMP;COX6C;SOD1;NFIA;NFIB;SMOC1;TTC3;CCDC3;AGRN;CDO1;SCRG1
GTEX-V955-0126-SM-4JBH5_adrenal gland_male_60-69_years	7/358	0.711261	1	0.82679	1	0.400128	-0.13633	SLC7A5;DUSP2;KLF6;FABP5;HMGB2;SLC2A3;XIST
GTEX-UJHI-0926-SM-4IHKF_esophagus_female_50-59_years	7/350	0.689123	1	0.809484	1	0.366412	-0.136428	IDI1;DUSP2;HSPA5;GPR98;CCL3;CKS2;MEST
GTEX-SNMC-0926-SM-4DM5U_prostate_male_20-29_years	5/222	0.573389	1	0.691305	1	0.24532	-0.136445	LDHA;KLF6;TUBB3;DNAJB4;UBC
GTEX-WFG7-0008-SM-4LMKB_skin_male_20-29_years	34/1752	0.860991	1	0.975934	1	0.911674	-0.136451	GPM6A;CCNI;CELF4;CXCR4;ATP5J;ATP5G2;RGS5;PRDX2;ABLIM1;RGS1;KIF5C;CCL4;SPP1;CCL3;NCAM1;HES1;CKB;SCN3A;NTRK2;GPR56;MCAM;ANK3;S100B;PLXDC1;COX6B1;BCAN;CLDN5;TMSB15A;ALDH1A1;SPARCL1;PMP2;FXYD6;CALM1;ITM2A
GTEX-S7SE-0008-SM-33HB1_skin_male_50-59_years	43/2172	0.858264	1	0.981483	1	0.894047	-0.13665	ITIH5;GPM6A;COX4I1;CELF4;CXCR4;ATP5J;ATP1A2;SEPW1;SIPA1L2;ATP5G2;COX7C;ATP5L;PRDX2;UBL5;ABLIM1;CSRP2;RGS1;KIF5C;CCL4;CCL3;NCAM1;CKB;HES6;NTRK2;MARCKSL1;JUND;GPR56;MCAM;ANK3;S100B;COX6C;PLXDC1;COX6B1;SOD1;BCAN;CLDN5;TMSB15A;ALDH1A1;SPARCL1;FXYD6;FAU;CALM1;ITM2A
GTEX-TMMY-0126-SM-4DXTP_adrenal gland_female_40-49_years	6/349	0.810387	1	0.893429	1	0.650588	-0.136782	SLC7A5;KLF6;RPS28;HMGB2;MIAT;CALM1
GTEX-S4P3-1526-SM-3K2AV_adipose tissue_female_50-59_years	7/381	0.768898	1	0.869718	1	0.520615	-0.136816	SLC7A5;UBE2S;TUBB3;NEFL;PTN;INA;CHGB
GTEX-U412-0008-SM-4DXTE_skin_male_60-69_years	36/1788	0.807733	1	0.962496	1	0.640979	-0.136864	GPM6A;TTYH1;CELF4;CXCR4;ATP1A2;SIPA1L2;ATP5G2;PRDX2;ABLIM1;PTPRZ1;RGS1;KIF5C;PODXL;CCL4;SPP1;CCL3;NCAM1;HES1;CKB;NTRK2;GPR56;S100B;PLXDC1;COX6B1;NR4A1;CLDN5;TUBB2B;TMSB15A;ALDH1A1;ID4;SPARCL1;PMP2;FXYD6;CALM1;NES;ITM2A
GTEX-S7SF-0008-SM-3NM8T_skin_female_20-29_years	47/2291	0.801841	1	0.971473	1	0.62045	-0.137023	SEMA5A;ITIH5;RPL3;COX4I1;CELF4;CXCR4;SEPW1;SIPA1L2;NTN1;RPL7;ABLIM1;CSRP2;EDNRB;KIF5C;NCAM1;CKB;A2M;SCN3A;NTRK2;MARCKSL1;RPS9;FZD3;JUND;PEG3;GPR56;MCAM;LSAMP;MIAT;ANK3;S100B;PLXDC1;SULF2;BCAN;CLDN5;TUBB2B;GAP43;ALDH1A1;GNAS;SPARCL1;RPS20;FXYD6;MAGED2;CCDC3;FAU;CALM1;NES;ITM2A
GTEX-OXRK-0226-SM-3NB2G_skin_female_50-59_years	1/127	0.947055	1	0.963899	1	2.51944	-0.137054	NUCKS1
GTEX-OHPL-0008-SM-4E3I9_skin_female_60-69_years	35/1763	0.829018	1	0.967875	1	0.731188	-0.137107	ITIH5;FLT1;RTN1;CXCR4;ZBTB20;ATP1A2;SIPA1L2;SAT1;NTN1;RGS2;ABLIM1;RGS1;KIF5C;CCL4;SPP1;CCL3;NCAM1;HES1;SCN3A;HES6;NTRK2;DUSP2;PEG3;GPR56;ANK3;S100B;PLXDC1;NR4A2;NR4A1;BCAN;CLDN5;ALDH1A1;SPARCL1;FXYD6;CCDC3
GTEX-QDT8-0226-SM-32PL4_adipose tissue_female_30-39_years	7/380	0.766578	1	0.868052	1	0.516517	-0.1373	COX8A;PRDX2;CDH2;UBE2S;TCEB2;SEPW1;NCAM1
GTEX-XQ3S-1726-SM-4BOOD_adrenal gland_male_20-29_years	13/719	0.839399	1	0.937241	1	0.78428	-0.137303	CCNI;HMGB2;PGM2L1;ASPM;SLC7A5;MARCKS;TUBB2B;TUBB2A;FABP5;PLP1;CALM1;SCN3A;SCRG1
GTEX-PLZ4-0008-SM-48TE6_skin_female_50-59_years	41/1929	0.706869	1	0.934409	1	0.396343	-0.137495	GPM6A;BTG2;CELF4;CXCR4;SIPA1L2;CLU;RGS2;ABLIM1;EDNRB;RGS1;KIF5C;CCL4;SPP1;CCL3;NCAM1;HES1;SCN3A;NTRK2;DUSP2;MARCKSL1;FZD3;MCAM;GPR98;ANK3;FOS;S100B;PLXDC1;RHOB;NR4A2;NR4A1;CLDN5;GAP43;HNRNPA2B1;ALDH1A1;PLP1;SPARCL1;PMP2;FXYD6;CALM1;NES;ITM2A
GTEX-VJWN-0426-SM-3GIJI_muscle_female_50-59_years	80/3575	0.593502	1	0.950339	1	0.263546	-0.137496	IFITM3;TOP2A;BTG1;RPL3;ARL6IP1;TFRC;ZFAND2A;SLC2A1;HMGB2;ENO1;COX6A1;RPL9;SAT1;CLU;ACTB;CKS1B;ACTG1;SOX2;RGS2;TUBA1B;TUBA1A;ALCAM;RPS19;YWHAQ;RGS1;TUBB3;BASP1;TMSB4X;STMN1;SUMO2;CFL1;TIMP2;FGFBP3;TMSB10;SOX4;HMGN1;H2AFZ;RPSA;DYNLL1;YWHAZ;DUSP6;EEF1A1;MYL6;NGFRAP1;IL1B;CKS2;SNRPE;TMBIM6;PABPC1;PPIB;SCG2;PTMA;RPL28;PPIA;INA;SRSF7;DDX5;BEX1;TTYH1;RGS16;COX7A2;NREP;ACAT2;ZFP36L1;DNAJB1;SPP1;MARCKSL1;JUND;H3F3B;NR2F1;LSAMP;MARCKS;HNRNPK;ID2;GNB1;ID3;HNRNPC;AGRN;SCRG1;CALM2
GTEX-XYKS-1026-SM-4BRVH_esophagus_female_60-69_years	5/266	0.728445	1	0.824927	1	0.433958	-0.137497	IDI1;DUSP2;BASP1;CKS2;MEST
GTEX-NFK9-0008-SM-4E3JE_skin_male_40-49_years	43/2168	0.85519	1	0.980831	1	0.879539	-0.137588	GPM6A;BTG2;TTYH1;RGS16;CXCR4;ATP1A2;SIPA1L2;CLU;SOX2;RGS5;RGS2;ABLIM1;PTPRZ1;RGS1;KIF5C;CCL4;SPP1;CCL3;HES1;SCN3A;HES6;NTRK2;PEG3;GPR56;TSC22D3;GPR98;MIAT;ANK3;S100B;PLXDC1;SULF2;EIF1;RHOB;CLK1;NR4A2;NFKBIA;BCAN;CLDN5;ID2;SPARCL1;FXYD6;SCRG1;ITM2A
GTEX-U3ZM-0008-SM-4DXTQ_skin_male_40-49_years	42/1973	0.705154	1	0.935406	1	0.393879	-0.137597	GPM6A;RPL3;RPL12;COX4I1;CELF4;CXCR4;ATP1A2;SEPW1;RPL7;RPS4X;PRDX2;ABLIM1;RGS1;KIF5C;CCL4;SPP1;CCL3;NCAM1;CKB;A2M;SCN3A;NTRK2;DUSP2;MARCKSL1;RPS9;GPR56;MCAM;MIAT;S100B;PLXDC1;COX6B1;RPS25;CLDN5;TMSB15A;ALDH1A1;PLP1;SPARCL1;FXYD6;FAU;CALM1;NES;ITM2A
GTEX-S33H-0008-SM-4AD6C_skin_male_30-39_years	34/1692	0.804816	1	0.95921	1	0.633973	-0.137662	ITIH5;GPM6A;BTG2;FLT1;RTN1;CELF4;CXCR4;ATP1A2;ELAVL2;ABLIM1;PTPRZ1;RGS1;KIF5C;CCL4;SPP1;CCL3;NCAM1;HES1;SCN3A;HES6;NTRK2;DUSP2;PEG3;GPR56;MCAM;ANK3;S100B;PLXDC1;CLDN5;HNRNPA2B1;SPARCL1;PMP2;FXYD6;CCDC3
GTEX-QVJO-0011-R9A-SM-2S1QH_brain_female_60-69_years	6/349	0.810387	1	0.893429	1	0.655782	-0.137874	NR4A2;SPON2;TUBA1C;RPS28;GADD45B;TSC22D3
GTEX-V955-1126-SM-4JBH3_esophagus_male_60-69_years	4/270	0.866917	1	0.922162	1	0.965533	-0.13789	BEX1;FTH1;ZBTB20;SLC2A3
GTEX-QEG5-0006-SM-2I5FZ_blood_male_20-29_years	155/6929	0.633911	1	0.995374	1	0.30277	-0.138017	SEMA5A;EIF4A2;RPL31;NUCKS1;RPL6;CTGF;RPL7;EEF1B2;RGS5;CHCHD2;EDNRA;CDH2;PEG10;KIF5B;DPYSL3;SOX9;SOX4;DDX17;PDGFRB;GUCY1A2;RBFOX2;LMO3;RPL23;MORF4L1;COL4A2;COL4A1;MORF4L2;SUB1;MAP1B;RPL24;SNRPE;MATR3;RPL26;SRSF7;PFN2;MEG3;NOTCH3;SET;ATP5J;NREP;ATP5O;PCDH18;ATP5L;PRDX2;EFNB3;HNRNPDL;PODXL;CALD1;BAG3;PCBP4;MAP2;PRDX1;IGFBP7;TSPAN3;A2M;SLC38A2;GPM6B;EGR1;ZFHX3;FZD3;CBX5;CBX3;MCAM;SHFM1;PLK2;FN1;NR2F1;TMA7;NR2F2;ZFHX4;NR4A2;NR4A1;COL1A2;ID4;ID3;CYCS;CPE;TCF4;NES;RPS24;RBM25;FLT1;HSP90AB1;DBI;HMGB1;RND3;COX7C;CYR61;ELAVL2;UCHL1;HINT1;SEPT7;CSRP2;YWHAQ;DNER;ENC1;TIMP3;YWHAG;HSP90AA1;EDN1;PEG3;HMGCS1;ATRX;BGN;USMG5;SRP9;TUBB2A;HNRNPH1;PPAP2B;LUC7L3;SGK1;CRYAB;PFDN5;ITIH5;DYNC1I2;ATP5A1;CRMP1;RPS27L;SEPW1;PTN;SLC7A1;NTN1;FSTL1;HSPD1;PSMB5;CAMK2N1;DNAJB4;TRA2B;NNAT;WBP5;HES1;SLIT2;CKB;RPL15;RUNX1T1;NTRK2;NPM1;NDUFA4;KIDINS220;USP22;LSAMP;RSRC2;SULF1;COX6C;SOD1;NFIA;NFIB;SMOC1;HNRNPA2B1;TTC3;CCDC3;AGRN;CDO1;RBMX;RAN
GTEX-OHPK-0008-SM-4E3JL_skin_female_50-59_years	36/1794	0.813756	1	0.964348	1	0.670137	-0.138112	BTG2;FLT1;CELF4;CXCR4;ATP1A2;SIPA1L2;SAT1;RGS5;RGS2;ABLIM1;PTPRZ1;RGS1;KIF5C;CCL4;SPP1;NCAM1;HES1;SOX9;SCN3A;NTRK2;DUSP2;PEG3;GPR56;MCAM;ANK3;S100B;PLXDC1;RHOB;NR4A2;NFKBIA;BCAN;CLDN5;ALDH1A1;SPARCL1;FXYD6;ITM2A
GTEX-OOBJ-0008-SM-3NB26_skin_male_60-69_years	49/2348	0.768158	1	0.964669	1	0.523925	-0.13819	FLT1;CELF4;SIPA1L2;CLU;RGS2;CSRP2;EDNRB;RGS1;KIF5C;EDN1;WSB1;HMGCS1;ANK3;CLDN5;TUBB2B;TMSB15A;ALDH1A1;SPARCL1;LUC7L3;ITIH5;IDI1;CXCR4;SEPW1;PTN;NTN1;ABLIM1;PTPRZ1;KCNQ1OT1;CCL4;NCAM1;HES1;CKB;A2M;SCN3A;NTRK2;MARCKSL1;FZD3;GPR56;GPR98;MIAT;S100B;PLXDC1;SULF2;NR4A1;ID2;ID4;FXYD6;CCDC3;ITM2A
GTEX-XUW1-1826-SM-4BOQD_colon_female_50-59_years	4/270	0.866917	1	0.922162	1	0.967859	-0.138222	IDI1;HSPA5;PTTG1;NUSAP1
GTEX-T6MO-0126-SM-4DM6X_adrenal gland_female_40-49_years	5/319	0.855653	1	0.919459	1	0.887031	-0.13828	SLC7A5;MARCKS;FABP5;UBC;HMGB2
GTEX-PWO3-0011-R3A-SM-2I5EX_brain_female_60-69_years	15/713	0.661969	1	0.836396	1	0.33537	-0.138352	EIF4A1;RPL10;RPS5;RPLP1;RPLP0;EEF2;RPL8;SMC4;GNB2L1;RPL7A;RPS16;PSMB1;RPL13;RPS2;RPL29
GTEX-W5WG-2226-SM-4LMI3_blood vessel_female_50-59_years	31/1482	0.718666	1	0.920507	1	0.418886	-0.138382	SPON2;FLT1;TTYH1;COX4I1;SLC1A3;MKI67;SAT1;ELAVL2;CCNB1;EFNB3;EDNRB;PTTG1;NNAT;ENC1;NUSAP1;CCL3;NEFL;NCAM1;DUSP2;MARCKSL1;GPR56;CKAP2;RPSA;HN1;MIAT;DUSP6;CENPF;TUBB2B;RPS28;FABP5;SGK1
GTEX-UTHO-0011-R6A-SM-3GIJW_brain_male_60-69_years	29/1454	0.800099	1	0.950716	1	0.620518	-0.138388	TOP2A;BTG1;RPLP1;GSTP1;RPLP0;ZBTB20;YBX1;RPL8;TUBA1C;RPS16;LGALS1;CCL3;RPLP2;RPS2;S100A11;DDX17;JUN;GADD45B;ANXA2;UBE2C;DUSP1;FOS;EEF2;GNB2L1;MYL6;KLF6;CDK1;S100A4;PFN1
GTEX-QEL4-0008-SM-447AZ_skin_male_50-59_years	31/1601	0.853421	1	0.971175	1	0.874259	-0.138572	ITIH5;GPM6A;IDI1;FLT1;RTN1;CXCR4;ATP1A2;SAT1;RGS2;PTPRZ1;RGS1;KIF5C;PODXL;CCL4;SPP1;CCL3;NCAM1;HES1;SCN3A;NTRK2;DUSP2;PEG3;GPR56;MCAM;GPR98;ANK3;S100B;PLXDC1;CLDN5;PMP2;FXYD6
GTEX-WEY5-0726-SM-4LMID_uterus_female_40-49_years	2/179	0.917556	1	0.94754	1	1.61108	-0.138619	ASPM;PTTG1
GTEX-WFG7-0626-SM-4LMK6_blood vessel_male_20-29_years	6/298	0.676881	1	0.791599	1	0.355426	-0.138709	BCAN;IDI1;NEFL;NEFM;INA;FDFT1
GTEX-XMK1-0126-SM-4B65F_spleen_male_40-49_years	5/221	0.569371	1	0.6876	1	0.246293	-0.138718	TMSB15A;LMO3;GPR98;PLP1;KIF1B
GTEX-X5EB-0008-SM-46MU3_skin_male_40-49_years	36/1806	0.825411	1	0.967817	1	0.724043	-0.138925	BTG2;FLT1;CELF4;CXCR4;ATP1A2;SIPA1L2;CLU;SOX2;RGS5;RGS2;ABLIM1;RGS1;KIF5C;CCL4;NCAM1;HES1;CKB;SCN3A;HES6;NTRK2;DUSP2;GPR56;MCAM;GPR98;MIAT;ANK3;S100B;PLXDC1;NFKBIA;BCAN;CLDN5;ALDH1A1;SPARCL1;PMP2;FXYD6;ITM2A
GTEX-U3ZM-0826-SM-4DXU6_bladder_male_40-49_years	6/317	0.732595	1	0.836053	1	0.446486	-0.13893	ENC1;CXCR4;NEFM;MIAT;SCG2;SAT1
GTEX-RTLS-0008-SM-48FET_skin_female_60-69_years	41/1943	0.724012	1	0.940853	1	0.430431	-0.139007	GPM6A;NOTCH3;RPL3;RPL12;COX4I1;CXCR4;ATP1A2;SIPA1L2;NTN1;RPL7;PRDX2;ABLIM1;CSRP2;RGS1;KIF5C;CCL4;SPP1;CCL3;NCAM1;CKB;SCN3A;MEST;NTRK2;MARCKSL1;FZD3;GPR56;MCAM;ANK3;S100B;PLXDC1;COX6B1;NR4A1;RPS25;CLDN5;GAP43;ALDH1A1;SPARCL1;PMP2;FXYD6;FAU;ITM2A
GTEX-WEY5-0526-SM-3GIKZ_thyroid_female_40-49_years	1/127	0.947055	1	0.963899	1	2.55929	-0.139222	INA
GTEX-RNOR-1226-SM-48FDQ_esophagus_female_50-59_years	3/226	0.891769	1	0.934378	1	1.21639	-0.139335	PSAP;SLC2A3;SCG2
GTEX-SN8G-0008-SM-4DM4X_skin_female_50-59_years	39/1981	0.855523	1	0.978294	1	0.894321	-0.139552	GPM6A;NOTCH3;RPL12;CXCR4;ATP1A2;SEPW1;NTN1;CLU;PRDX2;ABLIM1;CSRP2;EDNRB;PTPRZ1;RGS1;KIF5C;CCL4;SPP1;CCL3;NCAM1;CKB;SCN3A;HES6;NTRK2;MARCKSL1;JUND;GPR56;MCAM;ANK3;S100B;PLXDC1;RHOB;CLDN5;ALDH1A1;ID4;SPARCL1;PMP2;FXYD6;CALM1;ITM2A
GTEX-P4QS-1326-SM-3NMCD_adrenal gland_male_60-69_years	5/299	0.814938	1	0.890896	1	0.682264	-0.139621	SLC7A5;RPS28;EFNB3;CCNI;SLC2A3
GTEX-R55G-2326-SM-2TC61_muscle_female_40-49_years	64/3104	0.828978	1	0.986655	1	0.745888	-0.1399	BTG1;RPL3;CCNI;ARL6IP1;HMGB2;COX6A1;MKI67;RPL9;CLU;ACTB;ACTG1;RGS2;TUBA1A;ALCAM;PTTG1;YWHAQ;BASP1;PEG10;TMSB4X;SEC61G;STMN1;ENC1;CFL1;TIMP2;HMGN2;B2M;TMSB10;HMGN1;WSB1;DYNLL1;YWHAZ;EEF1A1;MYL6;NGFRAP1;IL1B;PABPC1;PPIB;PTMA;DDX5;RGS16;NREP;ACAT2;ZFP36L1;DNAJB1;EFNB3;CCL3;FDFT1;JUND;CBX5;H3F3B;LSAMP;SULF2;CLK1;DNAJA1;CENPF;MARCKS;RPS28;UBE2S;ID2;GNB1;TTC3;MAGED2;HNRNPC;AGRN
GTEX-T6MO-0008-SM-4DM6T_skin_female_40-49_years	41/1953	0.735904	1	0.945129	1	0.456498	-0.139988	SEMA5A;GPM6A;NOTCH3;RPL3;RPL12;CELF4;CXCR4;ATP1A2;SIPA1L2;PRDX2;ABLIM1;PTPRZ1;RGS1;KIF5C;CCL4;SPP1;CCL3;NCAM1;HES1;SOX9;CKB;SCN3A;HES6;NTRK2;MARCKSL1;FZD3;GPR56;MCAM;S100B;PLXDC1;BCAN;CLDN5;GAP43;TMSB15A;ALDH1A1;ID4;SPARCL1;FXYD6;CALM1;NES;ITM2A
GTEX-OXRL-0008-SM-3NB29_skin_male_50-59_years	40/1995	0.827573	1	0.972099	1	0.739932	-0.140038	BTG2;CELF4;CXCR4;ZBTB20;ATP1A2;SEPW1;SIPA1L2;NTN1;CLU;RGS2;ABLIM1;CSRP2;EDNRB;PTPRZ1;RGS1;KIF5C;CCL4;CCL3;HES1;CKB;SCN3A;MEST;NTRK2;MARCKSL1;EDN1;PEG3;MCAM;MIAT;ANK3;PLXDC1;SULF2;NR4A1;CLDN5;ALDH1A1;GNAS;SPARCL1;FXYD6;MAGED2;CCDC3;ITM2A
GTEX-W5X1-1426-SM-3GIKH_adipose tissue_female_40-49_years	9/480	0.769279	1	0.880673	1	0.53392	-0.140048	SOX2;SLC7A5;ALCAM;PKM;SYT1;DNER;STMN2;NEFL;INA
GTEX-V1D1-0226-SM-4JBHG_adrenal gland_male_50-59_years	8/445	0.7988	1	0.89565	1	0.623642	-0.140098	TUBB2B;TUBB2A;FABP5;CCNI;XIST;CALM1;TUBB4B;PGM2L1
GTEX-RU72-0726-SM-46MUW_esophagus_female_50-59_years	5/257	0.700395	1	0.802148	1	0.393495	-0.140128	GADD45B;PEG10;TSC22D3;PSAP;SCRG1
GTEX-XGQ4-0008-SM-4AT3Z_skin_male_50-59_years	37/1769	0.73449	1	0.938413	1	0.45461	-0.140283	ITIH5;NOTCH3;RPL3;CCNI;RPL12;CXCR4;ATP1A2;RPS4X;PRDX2;ABLIM1;CSRP2;RGS1;KIF5C;CCL4;SPP1;CCL3;NCAM1;CKB;A2M;SCN3A;MEST;HES6;NTRK2;MARCKSL1;GPR56;RPS8;MCAM;MIAT;PLXDC1;CLDN5;RPS27;TMSB15A;RPS20;FXYD6;CALM1;NES;ITM2A
GTEX-NL4W-0011-R8a-SM-2I3G4_brain_male_50-59_years	7/408	0.825286	1	0.908546	1	0.731364	-0.140441	SPON2;DUSP1;TSC22D3;XIST;RPL29;EEF2;SMC4
GTEX-Q2AI-0008-SM-48U2H_skin_male_40-49_years	56/2599	0.697504	1	0.952345	1	0.390032	-0.140508	CLU;RPL7;RPS4X;RGS2;CSRP2;EDNRB;RGS1;KIF5C;HES6;WSB1;LMO3;ANK3;FOS;RHOB;CLDN5;ALDH1A1;SPARCL1;PMP2;GPM6A;IDI1;NOTCH3;RTN1;RPL12;CXCR4;ATP1A2;SEPW1;PTN;PRDX2;ABLIM1;PTPRZ1;PCBP4;CCL4;CCL3;NCAM1;CKB;A2M;SCN3A;MEST;NTRK2;MARCKSL1;FZD3;JUND;GPR56;MCAM;S100B;PLXDC1;RPS25;RPS27;NFIA;ID2;RPS20;FXYD6;MAGED2;CCDC3;CALM1;ITM2A
GTEX-T2YK-0008-SM-4DM6M_skin_male_50-59_years	50/2440	0.811671	1	0.976032	1	0.674082	-0.140655	BTG2;CELF4;SIPA1L2;CLU;ELAVL2;SOX2;RGS5;RGS2;RGS1;KIF5C;HES6;EDN1;PEG3;ANK3;FOS;RHOB;CLDN5;TUBB2B;ALDH1A1;SPARCL1;PMP2;ITIH5;GPM6A;RTN1;TTYH1;CXCR4;ATP1A2;ABLIM1;PTPRZ1;CCL4;SPP1;CCL3;HES1;SCN3A;MEST;NTRK2;GPR56;GPR98;S100B;PLXDC1;SULF2;CLK1;NR4A2;NR4A1;NFIB;ID2;ID4;FXYD6;CCDC3;ITM2A
GTEX-WL46-0011-R1A-SM-3LK6M_brain_male_50-59_years	20/1052	0.828965	1	0.947425	1	0.749872	-0.140659	IFITM3;TOP2A;EIF4A1;BTG1;ANXA2;XRCC5;UBE2C;RPLP0;YBX1;GNB2L1;MYL12A;ZFP36L1;NFKBIA;TUBA1C;KLF6;BAG3;PSMB1;UBC;SERPINH1;S100A11
GTEX-S4P3-1626-SM-3K2AZ_muscle_female_50-59_years	103/4611	0.612949	1	0.974628	1	0.287974	-0.140956	IFITM3;EIF4A1;SPON1;RPL3;SERPINE2;ARL6IP1;STMN2;ENO1;COX6A1;SAT1;CLU;ACTB;ACTG1;RGS2;ALCAM;TUBB3;BASP1;DPYSL2;FTH1;BSG;CFL1;HMGN2;B2M;TMSB10;SOX4;HMGN1;EEF1A1;MYL6;NGFRAP1;SRSF3;PPIB;RPL28;PPIA;SRSF7;GPM6A;RTN3;DDX5;BEX1;RTN1;COX7A2;NREP;ACAT2;ZFP36L1;MYL12B;MAP2;KCNQ1OT1;SERPINH1;S100A11;EGR1;JUND;H3F3B;GADD45B;HSPA5;RPS28;HNRNPK;UBE2S;ID2;GNB1;HNRNPC;TOP2A;BTG1;ZFAND2A;SLC2A1;HMGB2;ELAVL2;TUBA1B;TUBA1A;YWHAQ;TMSB4X;SEC61G;SUMO2;TIMP2;BGN;FOS;DYNLL1;YWHAZ;DUSP6;ASPM;TUBB2A;IL1B;CANX;TMBIM6;PABPC1;PTMA;INA;RGS16;CRMP1;PTN;SLC7A1;DNAJB1;MEST;MARCKSL1;NPM1;GPR56;LSAMP;MIAT;SULF2;DNAJA1;MARCKS;FOSB;VIM;AGRN;SCRG1
GTEX-XUZC-0626-SM-4BOPG_blood vessel_female_30-39_years	5/323	0.862834	1	0.924309	1	0.95591	-0.141028	CCNB1;GPR98;NEFL;ELAVL2;FDFT1
GTEX-OHPK-1726-SM-48TC4_nerve_female_50-59_years	2/178	0.916	1	0.9464	1	1.61167	-0.141407	ENC1;INA
GTEX-SN8G-0326-SM-32PLG_muscle_female_50-59_years	68/3053	0.60417	1	0.938567	1	0.280727	-0.141458	SPON2;RPL3;TFRC;ZFAND2A;DBI;COX6A1;RPL8;RPL9;SAT1;ACTB;CKS1B;ACTG1;RGS2;TUBA1A;ALCAM;RPS19;BASP1;TMSB4X;FTH1;BSG;CFL1;RPL36;RPLP2;TMSB10;SOX4;RPS12;HMGN1;DUSP2;WSB1;H2AFZ;HSBP1;RPSA;DYNLL1;EEF1A1;MYL6;NGFRAP1;TMSB15A;HNRNPH1;IL1B;CKS2;PPIB;PTMA;RPL28;PPIA;COX7A2;NREP;ACAT2;DNAJB1;ATP5E;KCNQ1OT1;SERPINH1;RPS3;RPL13;RPL18;OST4;MARCKSL1;JUND;LSAMP;RPL35A;MIAT;DNAJA1;MARCKS;UBE2S;ID2;GNB1;FAU;RPS21;SCRG1
GTEX-XXEK-0008-SM-4BRW7_skin_male_50-59_years	37/1857	0.82939	1	0.969915	1	0.756539	-0.141522	GPM6A;BTG2;DDX5;FLT1;CELF4;CXCR4;ATP1A2;SIPA1L2;ELAVL2;RGS5;RGS2;ABLIM1;RGS1;KIF5C;SPP1;CCL3;HES1;SCN3A;HES6;NTRK2;DUSP2;PEG3;GPR56;ANK3;S100B;PLXDC1;DUSP6;NR4A2;NFKBIA;NR4A1;BCAN;CLDN5;GAP43;SPARCL1;PMP2;FXYD6;ITM2A
GTEX-PWCY-1026-SM-48TD4_colon_female_20-29_years	5/220	0.565334	1	0.683865	1	0.248848	-0.141928	CCNI;LRRN3;PRKAR1A;GNAS;NUCKS1
GTEX-SNMC-0826-SM-4DM66_bladder_male_20-29_years	1/126	0.945811	1	0.962946	1	2.55146	-0.142148	KIF1B
GTEX-N7MT-1026-SM-3TW8T_pituitary_female_60-69_years	4/130	0.344555	0.903399	0.447461	1	0.133427	-0.142167	TUBA1C;LDHA;NDUFA4;TMBIM6
GTEX-Q2AH-1226-SM-48TZL_colon_male_40-49_years	6/330	0.766603	1	0.861839	1	0.535368	-0.142294	CCNI;TUBB3;PCBP4;PRKAR1A;MAP2;PMP2
GTEX-WL46-0011-R7A-SM-3LK7X_brain_male_50-59_years	37/1719	0.66904	1	0.910736	1	0.354306	-0.1424	RPL5;EIF4A1;DDX5;BTG1;RPL10;RPL12;RPLP0;YBX1;RPL8;SMC4;ZFP36L1;RPL7A;TUBA1C;RPS15A;BAG3;KCNQ1OT1;PSMB1;UBC;RPS3;S100A11;FDFT1;BTF3;RPL41;ANXA2;XRCC5;DEK;TUBB4B;RHOA;GNB2L1;NFKBIA;KLF6;HNRNPK;SON;CDK1;TMBIM6;XIST;PFN1
GTEX-T5JC-0011-R7A-SM-32PME_brain_male_20-29_years	21/1098	0.826566	1	0.948209	1	0.748228	-0.142519	DDX17;BTG1;ANXA2;XRCC5;UBE2C;RPLP0;YBX1;NR2F2;MKI67;SMC4;GNB2L1;MYL12A;ZFP36L1;TUBA1C;KLF6;SON;KCNQ1OT1;NUSAP1;CDK1;S100A4;XIST
GTEX-P4QR-0008-SM-48TE2_skin_male_60-69_years	51/2377	0.70134	1	0.947286	1	0.401975	-0.142605	BTG2;CELF4;SIPA1L2;CLU;ELAVL2;SOX2;RGS5;RGS2;EDNRB;RGS1;KIF5C;HES6;DUSP2;EDN1;DUSP1;ANK3;FOS;RHOB;BCAN;CLDN5;ALDH1A1;SPARCL1;PMP2;ITIH5;GPM6A;TTYH1;CXCR4;ATP1A2;ABLIM1;CCL4;SPP1;CCL3;HES1;SCN3A;NTRK2;JUND;GPR56;S100B;PLXDC1;SULF2;CLK1;NR4A2;NR4A1;NFIA;NFIB;ID2;ID4;FOSB;FXYD6;CCDC3;ITM2A
GTEX-T6MN-0011-R1A-SM-32QOY_brain_male_50-59_years	24/1247	0.832808	1	0.955677	1	0.780391	-0.142774	IFITM3;SPON2;OST4;BTG1;ANXA2;UBE2C;RPLP1;RPLP0;YBX1;MKI67;EEF2;SMC4;GNB2L1;MYL12A;TUBA1C;KLF6;RPS16;BAG3;SERPINH1;RPS3;S100A4;PABPC1;RPS2;S100A11
GTEX-PLZ4-0006-SM-2S1NY_blood_female_50-59_years	134/6099	0.714793	1	0.995357	1	0.425829	-0.142977	SEMA5A;EIF4A2;RPL5;SPON1;RPL31;STMN2;SRP14;RPL6;RPL7;EEF1B2;CHCHD2;EDNRA;TUBB3;PEG10;DPYSL2;KIF5B;RPL35;SOX9;RPL39;SOX4;GUCY1A2;RBFOX2;RPL23;RPL22;BCAN;MORF4L1;PRKAR1A;MORF4L2;SUB1;MAP1B;RPL24;SNRPE;MATR3;RPL26;PFN2;GPM6A;SET;NTM;ATP5J;COX7A2;NREP;ATP5O;UQCRH;ATP5L;ATP5B;HNRNPDL;PODXL;CALD1;PCBP4;MAP2;PRDX1;TSPAN3;SCN3A;SLC38A2;GPM6B;ZFHX3;FZD3;CBX5;SYT1;LRRN3;CBX3;SHFM1;PLK2;TMA7;NR2F2;PBX1;CCDC88A;TCF4;CALM2;EIF4G2;RPS24;YWHAE;RBM25;CELF4;DBI;ATP5G3;HMGB1;RND3;COX7C;ELAVL2;UBL5;HINT1;YWHAQ;NEFL;FGFBP3;YWHAG;PEG3;TSC22D1;HMGCS1;HSBP1;ATRX;USMG5;DYNLL1;SRP9;PGM2L1;GAP43;TUBB2A;TMSB15A;ALDH1A1;LUC7L3;PFDN5;INA;DYNC1I2;RPL11;POMP;ATP5A1;RPS27L;SEPW1;PTN;RPS15A;PSMB5;PTPRZ1;DNAJB4;TRA2B;PSMB1;NNAT;WBP5;RPL15;RUNX1T1;NPM1;NDUFA4;USP22;LSAMP;RPL35A;NAP1L1;DEK;COX6C;SOD1;NFIA;NFIB;SMOC1;TTC3;RBMX;RAN
GTEX-X88G-0126-SM-47JZ3_skin_male_30-39_years	16/824	0.779433	1	0.913464	1	0.574189	-0.143082	BEX1;WSB1;CBX3;RPS27L;ZBTB20;RSRC2;SRP9;PGM2L1;CLK1;CCDC88A;PRKAR1A;KCNQ1OT1;RAD21;SERINC1;MATR3;CHGB
GTEX-XXEK-1126-SM-4BRUX_liver_male_50-59_years	102/4841	0.836782	1	0.996348	1	0.804619	-0.143376	SPON1;SPARC;CCNI;SOX2;LGALS1;PEG10;DPYSL2;KIF5B;STMN1;BSG;DPYSL3;HMGN2;CHGB;DDX17;PDGFRB;WSB1;LMO3;BCAN;MAP1B;MATR3;SCG2;PFN2;NOTCH3;RTN1;SLC1A3;RTN4;LDHB;CCNB1;HNRNPDL;PCBP4;MAP2;KCNQ1OT1;TSPAN3;SCN3A;S100A11;GPM6B;CBX5;SYT1;LRRN3;PBX1;NR4A2;NR4A1;CCDC88A;GNAS;CDK1;ID3;FXYD6;MAGED2;TCF4;CALM1;ITM2A;BTG2;HMGB2;CELF4;HMGB1;ATP5G2;UCHL1;SEPT7;TUBA1A;TMSB4X;DNER;TIMP2;NEFL;KIF1B;FGFBP3;DUSP2;EDN1;TSC22D3;ATRX;CKAP2;PGM2L1;RHOA;PKM;TMSB15A;LUC7L3;CRYAB;PFDN5;INA;DYNC1I2;GSTP1;ATP1A2;CST3;NCAM1;RUNX1T1;NTRK2;GPR56;KIDINS220;USP22;LSAMP;NAP1L1;RSRC2;SULF1;S100B;PLXDC1;CENPF;MARCKS;FABP5;NFIA;HNRNPA2B1;PLP1;VIM;RBMX
GTEX-PLZ5-0326-SM-3P614_adrenal gland_male_50-59_years	6/346	0.80393	1	0.88889	1	0.657145	-0.143417	RPL4;MARCKS;RPS28;CCNI;HMGB2;GPM6B
GTEX-XXEK-1826-SM-4BRVC_colon_male_50-59_years	7/400	0.809814	1	0.898223	1	0.680344	-0.143519	IDI1;DUSP2;TFRC;NUSAP1;DBI;SGK1;FDFT1
GTEX-R53T-0008-SM-48FEW_skin_female_50-59_years	50/2424	0.797298	1	0.972797	1	0.634261	-0.143677	BTG2;SIPA1L2;SAT1;RGS2;RGS1;KIF5C;KIF1B;HES6;DUSP2;EDN1;PEG3;ANK3;RHOB;CLDN5;HNRNPH1;ALDH1A1;SPARCL1;PMP2;ITIH5;GPM6A;DDX5;RTN1;TTYH1;CXCR4;ATP1A2;ABLIM1;PTPRZ1;PODXL;KCNQ1OT1;CCL4;SPP1;CCL3;NCAM1;HES1;SCN3A;NTRK2;GPR56;MCAM;RSRC2;S100B;PLXDC1;CLK1;NR4A2;NR4A1;HNRNPA2B1;ID4;CYCS;FXYD6;CCDC3;ITM2A
GTEX-WFON-1826-SM-3GILG_breast_male_40-49_years	10/524	0.75943	1	0.87886	1	0.523434	-0.144042	SLC7A5;EGR1;DUSP2;JUND;HSPH1;CDH2;UBE2S;IL1B;NEFM;INA
GTEX-WL46-0726-SM-3LK5Z_heart_male_50-59_years	7/401	0.811804	1	0.899565	1	0.69179	-0.144236	XRCC5;H2AFZ;STMN1;NEFL;TMBIM6;INA;FDFT1
GTEX-XUZC-0008-SM-4BOQG_skin_female_30-39_years	35/1715	0.779321	1	0.951852	1	0.579054	-0.144377	GPM6A;BTG2;FLT1;RTN1;CXCR4;ATP1A2;SAT1;SOX2;RGS5;RGS2;RGS1;KIF5C;PODXL;SPP1;CCL3;NCAM1;SCN3A;HES6;GPR56;GPR98;ANK3;S100B;PLXDC1;CLK1;NFKBIA;BCAN;CLDN5;GAP43;FABP5;IL1B;ALDH1A1;SPARCL1;PMP2;FXYD6;ITM2A
GTEX-NL3H-0011-R11A-SM-2I3E6_brain_male_60-69_years	51/2328	0.642541	1	0.926365	1	0.326496	-0.144417	IFITM3;TOP2A;EIF4A1;RPLP1;RPLP0;YBX1;MKI67;SIPA1L2;RND3;CTGF;CKS1B;ACTG1;EDNRA;LGALS1;FTH1;TIMP2;TIMP3;B2M;TMSB10;RPL39;RPS12;PDGFRB;WSB1;ANXA2;DUSP1;FOS;RHOA;S100A4;RPL29;PFN1;TFPI;FSTL1;MYL12A;ZFP36L1;CCL3;IGFBP7;HES1;RPS2;S100A11;OST4;ZFHX3;SHFM1;PLK2;FN1;NR4A1;COL1A2;CDK1;ID3;FOSB;RPS20;VIM
GTEX-X4XY-1726-SM-46MVO_esophagus_male_60-69_years	56/2753	0.841282	1	0.985092	1	0.836377	-0.14455	SPARC;HSP90AB1;NUCKS1;SLC2A3;ATP5G3;COX7C;CHCHD2;LGALS1;ALCAM;CDH2;PEG10;DNER;DDX17;HSP90AA1;ATRX;PGM2L1;RHOB;MORF4L1;MORF4L2;MATR3;RTN1;POMP;ATP5A1;CXCR4;RPS27L;ATP5J;NREP;ATP5L;LDHB;HSPH1;UBB;HNRNPDL;PCBP4;ATP5E;DNAJB4;RAD21;PSMB1;PSAP;CCL4;HSPA8;OST4;FZD3;XRCC5;NDUFA4;CBX3;NAP1L1;SOD1;DNAJA1;CCDC88A;ID2;HNRNPA2B1;TTC3;GNAS;MAGED2;SERINC1;RBMX
GTEX-TKQ1-0008-SM-4DXSO_skin_male_30-39_years	39/1925	0.805329	1	0.965009	1	0.668758	-0.144789	ITIH5;GPM6A;BTG2;RTN1;RPL3;COX4I1;CXCR4;ATP1A2;SEPW1;NTN1;CLU;ABLIM1;CSRP2;RGS1;KIF5C;CCL4;CCL3;NCAM1;CKB;A2M;SCN3A;MEST;NTRK2;MARCKSL1;JUND;MCAM;ANK3;S100B;COX6C;PLXDC1;CLDN5;ALDH1A1;GNAS;SPARCL1;PMP2;FXYD6;MAGED2;CALM1;ITM2A
GTEX-UTHO-0011-R3A-SM-3GIK8_brain_male_60-69_years	43/2051	0.743621	1	0.950539	1	0.489136	-0.144894	IFITM3;TOP2A;SPON2;BTG1;RPL10;RPLP1;GSTP1;RPLP0;ZBTB20;YBX1;TFPI;RPL8;MYL12A;ZFP36L1;RPS16;RPS19;RPL18A;SEC61G;PSMB1;CCL4;NUSAP1;RPS3;RPL35;RPLP2;RPL13;RPS2;S100A11;COX8A;DDX17;OST4;RPS9;GADD45B;ANXA2;UBE2C;DUSP1;RPS5;GNB2L1;RPS29;S100A4;XIST;FAU;PFN1;RPL28
GTEX-QVJO-0526-SM-447CE_blood vessel_female_60-69_years	19/947	0.74939	1	0.905931	1	0.502433	-0.14495	YWHAE;IDI1;TFRC;TTYH1;SLC1A3;HN1;ATP5B;CENPF;MARCKS;CCNB1;EDNRB;FABP5;ENC1;CDK1;CYCS;PMP2;SGK1;KPNA2;CHGB
GTEX-XUW1-0008-SM-4BOQH_skin_female_50-59_years	30/1513	0.813456	1	0.957023	1	0.702697	-0.145081	GPM6A;TTYH1;CXCR4;ATP1A2;SIPA1L2;ATP5G2;SOX2;ABLIM1;RGS1;KIF5C;CCL4;SPP1;CCL3;CKB;SCN3A;NTRK2;GPR56;ANK3;S100B;PLXDC1;CLK1;BCAN;CLDN5;GAP43;TMSB15A;ALDH1A1;SPARCL1;FXYD6;CALM1;ITM2A
GTEX-U412-0326-SM-3DB9L_muscle_male_60-69_years	104/4945	0.845109	1	0.996947	1	0.862458	-0.145143	EIF4A1;SPON1;RPL3;CCNI;ARL6IP1;STMN2;ENO1;COX6A1;SAT1;ACTB;ACTG1;RGS2;ALCAM;PTTG1;TUBB3;BASP1;FTH1;STMN1;CFL1;RPL36;HMGN2;KPNA2;TMSB10;SOX4;HMGN1;WSB1;EEF1A1;NGFRAP1;XIST;PPIB;PFN1;PPIA;SRSF7;RTN3;DDX5;SET;RTN1;COX7A2;ACAT2;MYL12B;CCNB1;HSPH1;PSAP;JUND;CBX5;H3F3B;HSPA5;XRCC5;CBX3;RPS28;HNRNPK;UBE2S;ID2;GNB1;HNRNPC;CALM2;EIF4G2;ZFAND2A;CKS1B;TUBA1C;HINT1;TUBA1B;SEPT7;TUBA1A;YWHAQ;TMSB4X;SUMO2;ENC1;HSP90AA1;H2AFZ;HSBP1;CKAP2;FOS;DYNLL1;YWHAZ;RHOA;ASPM;HNRNPH1;CANX;CKS2;TMBIM6;PABPC1;SGK1;PTMA;INA;DYNC1I2;SLC7A1;HSPD1;CST3;DNAJB1;CAMK2N1;SPP1;RPL15;RPS27A;MEST;NPM1;KIDINS220;PTGES3;NAP1L1;SULF2;DNAJA1;MARCKS;FOSB;RAN
GTEX-R53T-1126-SM-48FD4_esophagus_female_50-59_years	5/306	0.830132	1	0.901759	1	0.780815	-0.145365	TSC22D3;USP22;PSAP;BSG;CCL3
GTEX-QV31-1426-SM-2S1QD_muscle_male_30-39_years	101/4550	0.639659	1	0.977611	1	0.325453	-0.145419	IFITM3;EIF4A1;RPL3;SERPINE2;ARL6IP1;TFRC;ENO1;COX6A1;MKI67;RPL9;SAT1;CLU;ACTB;ACTG1;RGS2;ALCAM;TUBB3;BASP1;FTH1;STMN1;BSG;CFL1;RPL36;B2M;TMSB10;SOX4;HMGN1;WSB1;RPSA;EEF1A1;MYL6;NGFRAP1;SRSF3;XIST;PPIB;SCG2;RPL28;PPIA;RTN3;DDX5;NREP;ACAT2;ZFP36L1;MYL12B;KCNQ1OT1;SERPINH1;S100A11;JUND;CBX5;H3F3B;GADD45B;UBE2C;CLK1;NR4A2;NFKBIA;RPS28;ID2;GNB1;HNRNPC;ITM2A;TOP2A;BTG1;ZFAND2A;SLC2A1;SLC2A3;SIPA1L2;CKS1B;TUBA1B;TUBA1A;YWHAQ;TMSB4X;SUMO2;TIMP2;DUSP2;DUSP1;FOS;DYNLL1;YWHAZ;DUSP6;ASPM;TMSB15A;IL1B;TMBIM6;PABPC1;PTMA;CXCR4;PTN;SLC7A1;DNAJB1;TRA2B;CCL3;RPL18;MARCKSL1;LSAMP;SULF2;DNAJA1;MARCKS;TTC3;FOSB;AGRN;SCRG1
GTEX-UTHO-0011-R1A-SM-3GIJO_brain_male_60-69_years	34/1617	0.715578	1	0.925284	1	0.434527	-0.145421	SPON2;BTG1;RPL10;RPLP1;RPLP0;ATP5A1;RPL8;ATP5B;CHCHD2;LDHA;RPS16;LGALS1;RPS19;RPL18A;SEC61G;NUSAP1;RPL35;RPLP2;RPL13;RPS2;COX8A;OST4;RPL41;TPI1;RPS5;EEF2;TUBB4B;GNB2L1;COX6B1;ASPM;PKM;RPS29;FAU;ALDOA
GTEX-UPK5-0008-SM-4IHJD_skin_male_40-49_years	36/1709	0.716462	1	0.929469	1	0.436755	-0.145627	GPM6A;RPL3;TTYH1;RPL12;COX4I1;CXCR4;ATP1A2;SIPA1L2;NTN1;COX7C;PRDX2;ABLIM1;RGS1;KIF5C;CCL4;SPP1;CCL3;NCAM1;CKB;HES6;NTRK2;DUSP2;GPR56;ANK3;S100B;PLXDC1;NR4A1;CLDN5;GAP43;RPS27;ALDH1A1;SPARCL1;PMP2;FXYD6;CALM1;ITM2A
GTEX-XPT6-0008-SM-4B64Q_skin_male_20-29_years	33/1660	0.819959	1	0.962941	1	0.734097	-0.145719	GPM6A;BTG2;FLT1;CXCR4;SIPA1L2;CLU;SOX2;RGS2;ABLIM1;RGS1;KIF5C;CCL4;SPP1;NCAM1;HES1;SOX9;A2M;SCN3A;HES6;DUSP2;GPR56;MIAT;ANK3;S100B;PLXDC1;RHOB;NR4A2;NFKBIA;CLDN5;GAP43;IL1B;FXYD6;ITM2A
GTEX-QDT8-0011-R1A-SM-32PKS_brain_female_30-39_years	24/1111	0.63801	1	0.857582	1	0.324526	-0.145842	SPON2;EIF4A1;RPS9;BTG1;ANXA2;RPL10;UBE2C;RPS5;RPLP1;HSPB1;YBX1;MKI67;RPL8;GNB2L1;MYL12A;TUBA1C;RPS16;RPL18A;PSMB1;RPS3;RPLP2;RPL13;RPS2;PFN1
GTEX-T5JW-1826-SM-3GAE1_muscle_female_20-29_years	73/3532	0.840784	1	0.991125	1	0.841033	-0.145852	SPON1;BTG1;RPL3;ZFAND2A;SLC2A1;HMGB2;HNRNPU;ENO1;COX6A1;SAT1;CLU;ACTB;ACTG1;RGS2;TUBA1B;TUBA1A;ALCAM;YWHAQ;TUBB3;BASP1;TMSB4X;SEC61G;STMN1;SUMO2;CFL1;TIMP2;NEFL;HMGN2;TMSB10;HMGN1;LMO3;FOS;DYNLL1;YWHAZ;DUSP6;EEF1A1;MYL6;NGFRAP1;TMSB15A;TMBIM6;PABPC1;PPIB;PTMA;PPIA;SRSF7;RTN1;NREP;SLC7A1;ACAT2;MYL12B;DNAJB1;CCL4;SPP1;S100A11;MARCKSL1;JUND;CBX5;H3F3B;GADD45B;SYT1;KIDINS220;LSAMP;SULF2;CLK1;DNAJA1;MARCKS;GNB1;TTC3;PLP1;CDK1;VIM;HNRNPC;SCRG1
GTEX-U3ZN-2126-SM-4DXU1_colon_female_30-39_years	5/277	0.760095	1	0.849841	1	0.531987	-0.14593	PRKAR1A;TSC22D3;UBC;SLC1A3;EIF1
GTEX-QCQG-0008-SM-48U2G_skin_female_50-59_years	31/1514	0.76056	1	0.93851	1	0.533651	-0.14606	GPM6A;BTG2;CXCR4;SIPA1L2;CLU;SOX2;RGS5;ABLIM1;RGS1;KIF5C;CCL4;CCL3;NCAM1;CKB;A2M;SCN3A;MEST;NTRK2;EDN1;MCAM;ANK3;S100B;RHOB;NR4A1;CLDN5;ALDH1A1;SPARCL1;PMP2;FXYD6;CALM1;ITM2A
GTEX-XAJ8-1026-SM-47JY9_muscle_male_40-49_years	85/4034	0.81059	1	0.991421	1	0.696316	-0.146221	BTG1;RPL3;ARL6IP1;ZFAND2A;STMN2;HMGB2;ENO1;COX6A1;SAT1;CLU;ACTB;ACTG1;RGS2;TUBA1B;TUBA1A;ALCAM;YWHAQ;TUBB3;BASP1;TMSB4X;SEC61G;BSG;SUMO2;ENC1;CFL1;TIMP2;HMGN2;FGFBP3;B2M;TMSB10;HMGN1;WSB1;LMO3;DYNLL1;YWHAZ;RHOA;EEF1A1;MYL6;TUBB2B;NGFRAP1;TUBB2A;IL1B;SRSF3;PMP2;PABPC1;PPIB;SCG2;PTMA;RPL28;PPIA;INA;SRSF7;DYNC1I2;GPM6A;DDX5;RTN1;COX7A2;PTN;NREP;SLC7A1;ACAT2;MYL12B;DNAJB1;KCNQ1OT1;SPP1;RPL15;MEST;S100A11;NPM1;H3F3B;HSPA5;SYT1;KIDINS220;LSAMP;MIAT;SULF2;DNAJA1;CCDC88A;MARCKS;ID2;GNB1;CDK1;VIM;HNRNPC;AGRN
GTEX-P4QT-1426-SM-3NMCX_colon_female_50-59_years	4/131	0.349739	0.909242	0.453111	1	0.139267	-0.146309	HSP90AB1;PRKAR1A;NAP1L1;EIF1
GTEX-XUJ4-1226-SM-4BOPD_stomach_female_60-69_years	4/265	0.857309	1	0.915382	1	0.95068	-0.146363	GPM6A;LRRN3;DNAJB4;SLC2A3
GTEX-S32W-2326-SM-2XCAW_muscle_female_50-59_years	81/3863	0.817857	1	0.991028	1	0.729916	-0.146762	TOP2A;RPL3;SERPINE2;ARL6IP1;ZFAND2A;SLC2A1;COX6A1;SAT1;CLU;CKS1B;UBL5;RGS2;TUBA1B;TUBA1A;ALCAM;TUBB3;BASP1;TMSB4X;STMN1;BSG;SUMO2;CFL1;TIMP2;RPL36;NEFL;TMSB10;HMGN1;WSB1;H2AFZ;CKAP2;DYNLL1;EEF1A1;ASPM;SLC7A5;MYL6;NGFRAP1;IL1B;CANX;CKS2;PPIB;SGK1;PFN1;PTMA;INA;DYNC1I2;RTN3;RTN1;TTYH1;RGS16;GSTP1;CRMP1;COX7A2;ACAT2;DNAJB1;CCNB1;HSPH1;PTPRZ1;KCNQ1OT1;PSAP;SPP1;SERPINH1;TCEB2;MEST;S100A11;FDFT1;OST4;MARCKSL1;JUND;UBE2C;TMA7;DNAJA1;CENPF;MARCKS;UBE2S;ID2;GNB1;TTC3;PLP1;FOSB;AGRN;CALM2
GTEX-WL46-0626-SM-3LK7R_muscle_male_50-59_years	102/4671	0.7099	1	0.986989	1	0.428456	-0.146802	IFITM3;RPL5;EIF4A1;SPON1;RPL3;ARL6IP1;HNRNPU;ENO1;COX6A1;SAT1;CLU;ACTB;ACTG1;RGS2;ALCAM;PTTG1;BASP1;STMN1;CFL1;KPNA2;TMSB10;SOX4;HMGN1;WSB1;RPSA;EEF1A1;MYL6;NGFRAP1;PRKAR1A;SRSF3;PPIB;PFN1;PPIA;SRSF7;DDX5;SET;BEX1;ACAT2;ZFP36L1;MYL12B;CCNB1;KCNQ1OT1;GPM6B;JUND;CBX5;H3F3B;HSPA5;SYT1;XRCC5;CBX3;GPR98;NR2F1;HNRNPK;UBE2S;ID2;GNB1;HNRNPC;CALM2;BTG1;ZFAND2A;SLC2A1;SIPA1L2;CKS1B;TUBA1B;SEPT7;TUBA1A;YWHAQ;TMSB4X;SUMO2;H2AFZ;CKAP2;DYNLL1;YWHAZ;RHOA;ASPM;CANX;CKS2;PMP2;TMBIM6;PABPC1;SGK1;PTMA;INA;DYNC1I2;RGS16;SLC7A1;DNAJB1;SPP1;RPL15;RPL18;RPS27A;MEST;NPM1;KIDINS220;NAP1L1;S100B;TUBB4B;SULF2;DNAJA1;MARCKS;FOSB;SCRG1
GTEX-WFG8-1126-SM-4LVN1_esophagus_male_20-29_years	2/176	0.912803	1	0.944049	1	1.61054	-0.146938	GPR98;ELAVL2
GTEX-SN8G-0226-SM-4DM6B_adipose tissue_female_50-59_years	4/266	0.859277	1	0.916779	1	0.968922	-0.146951	SLC7A5;CYCS;NEFL;NEFM
GTEX-TKQ1-1126-SM-4GIAZ_adipose tissue_male_30-39_years	4/266	0.859277	1	0.916779	1	0.969149	-0.146985	GAP43;PTN;XIST;NREP
GTEX-N7MS-2625-SM-3LK77_pituitary_male_60-69_years	2/175	0.911162	1	0.942837	1	1.58054	-0.147044	LDHA;SLC38A2
GTEX-XUJ4-0008-SM-4BOQI_skin_female_60-69_years	34/1682	0.794133	1	0.955625	1	0.638149	-0.147096	GPM6A;CCNI;TTYH1;CELF4;CXCR4;SIPA1L2;ABLIM1;PTPRZ1;RGS1;KIF5C;CCL4;SPP1;CCL3;SOX9;CKB;SCN3A;HES6;NTRK2;MARCKSL1;GPR56;ANK3;S100B;PLXDC1;CLK1;BCAN;CLDN5;GAP43;ALDH1A1;ID4;SPARCL1;PMP2;FXYD6;CALM1;ITM2A
GTEX-RN64-1026-SM-48FDX_esophagus_male_50-59_years	35/1765	0.830904	1	0.968429	1	0.794667	-0.147205	IFITM3;RTN3;FLT1;RTN1;HSP90AB1;CCNI;HNRNPU;SLC2A3;LDHB;UCHL1;CHCHD2;UBB;HNRNPDL;KIF5C;DPYSL2;RAD21;PSAP;DDX17;HSP90AA1;SYT1;TSC22D3;ATRX;NAP1L1;PGM2L1;EIF1;RHOB;DNAJA1;MORF4L1;CCDC88A;ID2;HNRNPA2B1;SERINC1;MATR3;CDO1;RBMX
GTEX-WWYW-0011-R11A-SM-3NB38_brain_female_50-59_years	26/1286	0.765995	1	0.931355	1	0.552292	-0.14723	TOP2A;EIF4A1;RPLP0;MKI67;MYL12A;ZFP36L1;LGALS1;FTH1;TIMP2;TIMP3;IGFBP7;SLIT2;RPS2;B2M;S100A11;PDGFRB;OST4;ZFHX3;WSB1;ANXA2;DUSP1;SHFM1;CENPF;CDK1;S100A4;VIM
GTEX-XBED-2626-SM-4E3J5_muscle_male_60-69_years	102/4815	0.820239	1	0.995515	1	0.743151	-0.147263	EIF4A1;RPL3;ENO1;SRP14;COX6A1;SAT1;CLU;ACTB;ACTG1;RGS2;ALCAM;RGS1;TUBB3;BASP1;STMN1;BSG;CFL1;RPL36;RPL37;HMGN2;TMSB10;SOX4;RPS12;HMGN1;WSB1;RPS6;EEF1A1;MYL6;NGFRAP1;SRSF3;PPIB;SCG2;RPL28;SRSF7;RTN3;BEX1;COX7A2;NREP;ACAT2;MYL12B;LDHB;CCNB1;KCNQ1OT1;OST4;FZD3;JUND;CBX5;GADD45B;HSPA5;SYT1;UBE2C;GPR98;CLK1;NR4A2;ID2;GNB1;CALM2;ZFAND2A;SLC2A1;SLC2A3;UBL5;TUBA1C;UCHL1;TUBA1A;YWHAQ;TMSB4X;SEC61G;SUMO2;ENC1;TIMP2;FGFBP3;CKAP2;DYNLL1;YWHAZ;DUSP6;SLC7A5;GAP43;IL1B;CANX;LUC7L3;TMBIM6;PABPC1;PTMA;PFDN5;RGS16;RPL11;CXCR4;CRMP1;SLC7A1;CCL4;SPP1;CCL3;RPL18;RPS27A;MEST;LSAMP;RPL35A;S100B;DNAJA1;CENPF;MARCKS;FAU
GTEX-WFON-2526-SM-3LK7P_blood vessel_male_40-49_years	5/305	0.828025	1	0.900266	1	0.782056	-0.147583	GPR98;HN1;MIAT;XIST;TUBB4B
GTEX-XV7Q-0008-SM-4BRWL_skin_female_40-49_years	41/2004	0.791753	1	0.963141	1	0.634798	-0.148229	GPM6A;BTG2;FLT1;TTYH1;CELF4;CXCR4;ATP1A2;PTN;SIPA1L2;SAT1;CLU;RGS5;ABLIM1;PTPRZ1;RGS1;KIF5C;CCL4;SPP1;NCAM1;CKB;A2M;SCN3A;HES6;NTRK2;PEG3;GPR56;GPR98;ANK3;S100B;PLXDC1;RHOB;CLK1;NFKBIA;CLDN5;HNRNPA2B1;ALDH1A1;SPARCL1;PMP2;FXYD6;CALM1;ITM2A
GTEX-R55G-0126-SM-48FDS_adrenal gland_female_40-49_years	6/303	0.69223	1	0.804112	1	0.40302	-0.148246	SLC7A5;JUN;RPS28;FABP5;UBC;HMGB2
GTEX-PWO3-0011-R5A-SM-2I5EZ_brain_female_60-69_years	20/991	0.744852	1	0.906383	1	0.503567	-0.148335	BTF3;JUN;RPS9;BTG1;ANXA2;RPL10;RPS5;TSC22D3;RPLP0;EEF2;RPL8;RPL10A;GNB2L1;MYL12B;NR4A1;RPL7A;KLF6;RPL18A;RPL13;RPL29
GTEX-SE5C-0008-SM-4B64J_skin_female_40-49_years	34/1654	0.762207	1	0.944144	1	0.546944	-0.148516	GPM6A;CELF4;CXCR4;ATP1A2;SIPA1L2;SAT1;ABLIM1;CSRP2;RGS1;KIF5C;CCL4;SPP1;CCL3;NCAM1;HES1;CKB;A2M;NTRK2;MARCKSL1;JUND;GPR56;MCAM;S100B;PLXDC1;COX6B1;NR4A1;BCAN;CLDN5;TMSB15A;ALDH1A1;SPARCL1;FXYD6;CALM1;ITM2A
GTEX-TMMY-0426-SM-33HBB_muscle_female_40-49_years	104/4694	0.650158	1	0.98076	1	0.346832	-0.149325	IFITM3;SPON2;RPL3;SERPINE2;ARL6IP1;ENO1;SRP14;COX6A1;MKI67;SAT1;CLU;ACTB;ACTG1;RGS2;ALCAM;RPS19;PTTG1;TUBB3;BASP1;BSG;CFL1;RPL36;HMGN2;B2M;TMSB10;SOX4;HMGN1;EEF1A1;MYL6;NGFRAP1;SNRPE;PPIB;RPL28;PPIA;SRSF7;DDX5;BEX1;TTYH1;NTM;COX7A2;NREP;RTN4;ACAT2;ATP5L;MYL12B;LDHA;ATP5E;SERPINH1;S100A11;OST4;JUND;H3F3B;HSPA5;TMA7;UBE2S;RPS29;ID2;GNB1;CALM2;TOP2A;SLC2A1;DBI;CKS1B;UBL5;TUBA1A;YWHAQ;TMSB4X;SEC61G;SUMO2;ENC1;TIMP2;FGFBP3;TPI1;HMGCS1;H2AFZ;HSBP1;BGN;DYNLL1;YWHAZ;DUSP6;TUBB2A;IL1B;TMBIM6;PTMA;RGS16;SLC7A1;CST3;DNAJB1;SPP1;WBP5;TCEB2;RPL18;MEST;MARCKSL1;RPL35A;S100B;SULF2;DNAJA1;MARCKS;TTC3;FAU;AGRN;SCRG1;RAN
GTEX-XMK1-2226-SM-4B673_adipose tissue_male_40-49_years	4/69	0.0726051	0.285683	0.116139	0.581195	0.0571974	-0.150013	HSPA8;HSPH1;PKM;NEFL
GTEX-WH7G-0926-SM-4LVMJ_esophagus_male_40-49_years	4/248	0.820145	1	0.888244	1	0.75724	-0.150141	BEX1;LGALS1;STMN2;SLC2A3
GTEX-R55D-0326-SM-48FES_adipose tissue_male_50-59_years	1/124	0.943237	1	0.960965	1	2.57283	-0.150352	INA
GTEX-NL4W-0011-R11A-SM-2I3DW_brain_male_50-59_years	39/1929	0.809263	1	0.966149	1	0.711219	-0.150516	TOP2A;EIF4A1;RPLP0;CXCR4;TFPI;MKI67;SMC4;CYR61;MYL12A;CTGF;CKS1B;ZFP36L1;RGS1;FTH1;CCL4;TIMP2;TIMP3;IGFBP7;SLIT2;RPS2;B2M;DDX17;PDGFRB;ZFHX3;WSB1;DUSP1;PLK2;FOS;RHOA;NFKBIA;NR4A1;ASPM;CENPF;KLF6;PPAP2B;CDK1;ID3;FOSB;VIM
GTEX-WH7G-2326-SM-3NMBC_skin_male_40-49_years	4/262	0.851266	1	0.911066	1	0.935497	-0.150643	DNAJA1;IL1B;GNAS;SRP9
GTEX-XUYS-0008-SM-47JYZ_skin_male_50-59_years	46/2275	0.828691	1	0.976995	1	0.803168	-0.150922	GPM6A;BTG2;TTYH1;CELF4;CXCR4;ATP1A2;SIPA1L2;SAT1;ELAVL2;RGS5;ABLIM1;PTPRZ1;RGS1;KIF5C;PODXL;DNER;NNAT;CCL4;SPP1;CCL3;NCAM1;HES1;CKB;A2M;SCN3A;HES6;NTRK2;DUSP2;FZD3;GPR56;LRRN3;GPR98;ANK3;S100B;PLXDC1;CLK1;NFKBIA;BCAN;CLDN5;IL1B;HNRNPA2B1;ALDH1A1;SPARCL1;PMP2;FXYD6;ITM2A
GTEX-PWOO-0726-SM-2I3EB_lung_female_40-49_years	6/337	0.78354	1	0.874281	1	0.61876	-0.150936	CCNI;RAD21;KIF5B;ZFHX4;EIF4G2;EIF1
GTEX-WL46-0011-R9A-SM-3MJFP_brain_male_50-59_years	30/1521	0.821892	1	0.95996	1	0.770418	-0.151115	SPON2;RPLP1;RPLP0;ATP5A1;HSPB1;RPL8;MYL12B;TUBA1C;LDHA;RPS16;RPL18A;BAG3;UBC;RPS2;RPS11;OST4;RPL41;GADD45B;ANXA2;RPS5;SULF1;EEF2;TUBB4B;GNB2L1;NFKBIA;PKM;ID2;FOSB;ALDOA;RPL29
GTEX-S3XE-0426-SM-3K2AC_heart_male_50-59_years	87/4030	0.735353	1	0.983825	1	0.491921	-0.151219	RPL4;RBM25;RPL3;RPL32;ARL6IP1;TFRC;STMN2;HMGB2;SLC2A3;HMGB1;COX6A1;RPL10A;RPL6;ACTG1;RPS4X;RPL7A;RGS2;ALCAM;RPS19;RPL18A;KIF5C;BASP1;TMSB4X;SUMO2;NUSAP1;RPL36;RPL35;NEFL;NEFM;RPL37;HMGN2;RPS11;FGFBP3;RPS12;HMGN1;RPS9;RPS8;RPS5;RPL22;RPSA;FOS;EEF1A1;SLC7A5;SRSF3;TMBIM6;PABPC1;RPL29;RPL28;INA;SRSF7;MEG3;IDI1;RTN1;RPL12;ACAT2;ZFP36L1;CST3;DNAJB1;CCNB1;RPS15A;KCNQ1OT1;NNAT;RPS3;CCL3;RPL13;RPL15;RPL18;RPL19;FDFT1;H3F3B;SYT1;UBE2C;GPR98;GNB2L1;CLK1;NR4A2;NFKBIA;MARCKS;RPS28;RPS27;RPL27A;SMOC1;ID2;CDK1;FOSB;HNRNPC;RPS21
GTEX-VJYA-1226-SM-3GIJ6_prostate_male_60-69_years	5/241	0.645771	1	0.755987	1	0.346074	-0.151342	COX8A;RPS29;TCEB2;RPL38;FAU
GTEX-RU72-0011-R5A-SM-2TF6U_brain_female_50-59_years	24/1147	0.698313	1	0.89277	1	0.422117	-0.151577	DDX5;BTG1;GADD45B;ANXA2;UBE2C;RPL12;RPLP0;YBX1;MKI67;RPL8;SMC4;GNB2L1;MYL12A;MYL12B;NFKBIA;ASPM;TUBA1C;KLF6;COL4A2;S100A4;RPL29;PFN1;SLC38A2;S100A11
GTEX-P44H-1026-SM-3NM96_blood vessel_male_40-49_years	6/344	0.799532	1	0.885774	1	0.678366	-0.15177	YWHAE;PRDX2;IDI1;EFNB3;NEFM;TUBB4B
GTEX-R53T-1826-SM-3GIJX_muscle_female_50-59_years	97/4591	0.821069	1	0.99477	1	0.770793	-0.151961	IFITM3;EIF4A1;SPON1;RPL3;ARL6IP1;TFRC;ENO1;COX6A1;SAT1;CLU;ACTB;ACTG1;RGS2;EDNRB;ALCAM;RPS19;PTTG1;RGS1;BASP1;FTH1;BSG;CFL1;HMGN2;B2M;TMSB10;HMGN1;LMO3;EEF1A1;MYL6;NGFRAP1;SRSF3;SNRPE;PPIB;RPL28;PPIA;SRSF7;DDX5;COX7A2;ACAT2;ZFP36L1;KCNQ1OT1;IGFBP7;S100A11;JUND;H3F3B;GADD45B;HSPA5;SYT1;FN1;NR2F1;NFKBIA;HNRNPK;ID2;GNB1;ID3;MAGED2;HNRNPC;TOP2A;BTG1;ZFAND2A;SLC2A1;HMGB2;TUBA1A;YWHAQ;TMSB4X;SUMO2;TIMP2;EDN1;HMGCS1;BGN;FOS;DYNLL1;YWHAZ;DUSP6;RHOB;TUBB2B;TUBB2A;IL1B;CKS2;TMBIM6;PABPC1;SGK1;PTMA;INA;RGS16;SLC7A1;RPL18;MARCKSL1;LSAMP;MIAT;SULF2;MARCKS;FOSB;VIM;FAU;AGRN;SCRG1
GTEX-OHPM-0526-SM-2YUMJ_lung_male_50-59_years	6/334	0.776398	1	0.869068	1	0.600487	-0.151978	GAP43;TTYH1;ATP5G2;ATP5O;RPL39;ELAVL2
GTEX-WY7C-2726-SM-3NB3P_breast_male_50-59_years	2/176	0.912803	1	0.944049	1	1.67062	-0.152419	SLC7A5;CDH2
GTEX-P4QS-0008-SM-48TDY_skin_male_60-69_years	40/1917	0.747225	1	0.947661	1	0.523309	-0.152487	GPM6A;BTG2;CXCR4;ATP1A2;SIPA1L2;SAT1;CLU;RGS5;RGS2;ABLIM1;RGS1;KIF5C;NNAT;CCL4;SPP1;CCL3;SCN3A;HES6;NTRK2;DUSP2;GPR56;MCAM;GPR98;ANK3;S100B;PLXDC1;DUSP6;RHOB;NR4A2;NR4A1;BCAN;CLDN5;NFIB;IL1B;ALDH1A1;SPARCL1;PMP2;FXYD6;CALM1;ITM2A
GTEX-NPJ7-0011-R1a-SM-3GACT_brain_female_60-69_years	27/1345	0.781787	1	0.94011	1	0.619467	-0.152496	EIF4A1;CCNI;RPL8;SMC4;MYL12A;ATP5B;TUBA1C;LDHA;RPS16;UBC;RPS13;BTF3;DDX17;OST4;RPL41;RPL23A;SULF1;EEF2;GNB2L1;EIF1;NR4A1;ASPM;MYL6;KLF6;SON;S100A4;PFN1
GTEX-VUSG-0008-SM-4KL24_skin_male_50-59_years	32/1541	0.736176	1	0.930222	1	0.499251	-0.152914	GPM6A;FLT1;RPL12;COX4I1;CXCR4;SIPA1L2;RPS4X;PRDX2;ABLIM1;RGS1;KIF5C;SPP1;CCL3;NCAM1;SOX9;CKB;MEST;HES6;NTRK2;GPR56;MCAM;MIAT;S100B;PLXDC1;CLDN5;TMSB15A;ALDH1A1;PMP2;FXYD6;XIST;CALM1;ITM2A
GTEX-TKQ2-1226-SM-4DXSV_esophagus_male_50-59_years	5/289	0.791375	1	0.8736	1	0.655397	-0.153352	ASPM;IDI1;RPS28;UBE2C;SGK1
GTEX-QV44-2026-SM-2S1RD_muscle_male_50-59_years	74/3361	0.649973	1	0.958864	1	0.356206	-0.153462	IFITM3;TOP2A;SPON1;ARL6IP1;TFRC;ZFAND2A;SLC2A1;DBI;ENO1;COX6A1;SAT1;CLU;ACTB;ACTG1;RGS2;TUBA1B;TUBA1A;ALCAM;YWHAQ;CDH2;BASP1;TMSB4X;SEC61G;STMN1;CFL1;TIMP2;NEFL;TMSB10;SOX4;HMGN1;BGN;RPSA;FOS;DYNLL1;DUSP6;EEF1A1;BCAN;MYL6;NGFRAP1;TUBB2A;IL1B;PPIB;SGK1;SCG2;PTMA;PFDN5;INA;SRSF7;DDX5;BEX1;COX7A2;NREP;SLC7A1;ACAT2;CST3;LDHB;DNAJB1;WBP5;CKB;S100A11;MARCKSL1;JUND;H3F3B;GADD45B;LSAMP;SULF2;MARCKS;RPS28;UBE2S;ID2;GNB1;VIM;AGRN;SCRG1
GTEX-Q2AH-1826-SM-2S1Q2_muscle_male_40-49_years	85/3966	0.757449	1	0.985765	1	0.552431	-0.153465	TOP2A;RPL3;ARL6IP1;TFRC;ZFAND2A;SLC2A1;STMN2;HMGB2;DBI;SRP14;COX6A1;RPL9;SAT1;CLU;ACTB;ACTG1;SOX2;UBL5;RGS2;TUBA1B;TUBA1A;ALCAM;YWHAQ;BASP1;TMSB4X;SEC61G;FTH1;STMN1;BSG;SUMO2;CFL1;RPL36;HMGN2;TMSB10;SOX4;HMGN1;WSB1;HMGCS1;HSBP1;CKAP2;DYNLL1;YWHAZ;EEF1A1;MYL6;NGFRAP1;IL1B;CANX;CKS2;SRSF3;PMP2;PPIB;PFDN5;INA;GPM6A;RTN3;BEX1;TTYH1;COX7A2;ACAT2;ATP5L;MYL12B;LDHB;DNAJB1;CCNB1;UBB;KCNQ1OT1;OST4;MARCKSL1;JUND;GADD45B;HSPA5;SYT1;NR2F1;LSAMP;CLK1;DNAJA1;MARCKS;UBE2S;ID2;GNB1;PLP1;FOSB;MAGED2;HNRNPC;SCRG1
GTEX-OXRK-0926-SM-2HMKP_lung_female_50-59_years	4/95	0.171718	0.555828	0.246448	0.979435	0.0871841	-0.15361	ATP5J;TCEB2;ALDOA;GAPDH
GTEX-WFON-0626-SM-4LVLX_pancreas_male_40-49_years	7/364	0.72716	1	0.838943	1	0.482396	-0.153695	UBL5;PRKAR1A;RAD21;NNAT;PLP1;NEFL;ITM2A
GTEX-PLZ5-1726-SM-2I5F6_muscle_male_50-59_years	106/4798	0.664388	1	0.983537	1	0.376156	-0.153806	SEMA5A;IFITM3;SPON2;EIF4A1;SPARC;RPL3;SERPINE2;CCNI;ARL6IP1;ENO1;SRP14;COX6A1;SAT1;CLU;ACTB;ACTG1;RGS2;ALCAM;TUBB3;BASP1;CFL1;HMGN2;B2M;TMSB10;SOX4;HMGN1;EEF1A1;MYL6;NGFRAP1;SUB1;SRSF3;PPIB;PPIA;SRSF7;DDX5;BEX1;NREP;ACAT2;ZFP36L1;MYL12B;CCNB1;KCNQ1OT1;SERPINH1;IGFBP7;S100A11;EGR1;JUND;CBX5;H3F3B;GADD45B;HSPA5;PLK2;FN1;CLK1;NR4A2;CCDC88A;HNRNPK;ID2;GNB1;CDK1;ID4;HNRNPC;CALM2;TOP2A;RBM25;BTG1;ZFAND2A;SLC2A1;HMGB2;SIPA1L2;SEPT7;TUBA1A;YWHAQ;TMSB4X;SUMO2;ENC1;TIMP2;BGN;FOS;DYNLL1;YWHAZ;DUSP6;ASPM;IL1B;TMBIM6;PABPC1;SGK1;PTMA;RGS16;SLC7A1;DNAJB1;CAMK2N1;TRA2B;WBP5;MEST;MARCKSL1;NPM1;LSAMP;MIAT;S100B;SULF2;DNAJA1;MARCKS;TTC3;FOSB;VIM
GTEX-UPK5-1826-SM-3GAEB_adipose tissue_male_40-49_years	5/293	0.801068	1	0.880779	1	0.694847	-0.154124	CHCHD2;SLC2A1;TCEB2;XIST;ALDOA
GTEX-S4Q7-0008-SM-3NM8A_skin_male_20-29_years	33/1619	0.775469	1	0.947563	1	0.606324	-0.154181	GPM6A;FLT1;RPL12;COX4I1;CXCR4;ATP1A2;ATP5G2;RPL9;PRDX2;ABLIM1;PTPRZ1;RGS1;KIF5C;CCL4;SPP1;NCAM1;CKB;HES6;NTRK2;RPS9;GPR56;MCAM;S100B;NR4A1;BCAN;CLDN5;TUBB2B;ALDH1A1;SPARCL1;PMP2;FXYD6;CALM1;ITM2A
GTEX-RU1J-1026-SM-46MUR_uterus_female_20-29_years	5/224	0.581365	1	0.698626	1	0.284284	-0.154189	COX8A;SLC7A5;COX4I1;SOX9;COX6B1
GTEX-WFG7-1326-SM-4LMK1_stomach_male_20-29_years	3/218	0.877129	1	0.923832	1	1.17762	-0.154388	GAP43;NEFL;KIF1B
GTEX-X4EO-2926-SM-4E3JH_skin_female_60-69_years	3/216	0.873205	1	0.920964	1	1.13926	-0.154467	DNAJA1;HSPA8;KCNQ1OT1
GTEX-RU72-0006-SM-2TF65_blood_female_50-59_years	170/7644	0.678454	1	0.99826	1	0.398249	-0.154496	SEMA5A;EIF4A2;SPARC;RPL31;SRP14;COX6A1;RPL9;CLU;RPL6;CTGF;RPL7;EEF1B2;RGS5;CHCHD2;EDNRA;EDNRB;ALCAM;CDH2;TUBB3;DPYSL2;KIF5B;DPYSL3;RPL35;SOX9;SOX4;DDX17;PDGFRB;GUCY1A2;WSB1;RBFOX2;LMO3;RPL23;ANK3;MORF4L1;CLDN5;NGFRAP1;COL4A2;COL4A1;PRKAR1A;MORF4L2;SUB1;MAP1B;RPL24;SNRPE;MATR3;RPL26;PFN2;MEG3;IDI1;NOTCH3;NTM;SLC1A3;ATP5J;COX7A2;NREP;ATP5O;PCDH18;UQCRH;RTN4;ATP5L;EFNB3;HNRNPDL;PODXL;CALD1;MAP2;PRDX1;RAD21;IGFBP7;TSPAN3;A2M;SLC38A2;GPM6B;ZFHX3;FZD3;CBX5;LRRN3;CBX3;MCAM;SHFM1;PLK2;TMA7;NR2F2;ZFHX4;PBX1;CCDC88A;COL1A2;SON;ID3;CPE;SERINC1;TCF4;NES;CALM2;EIF4G2;RPS24;YWHAE;RBM25;DBI;ATP5G3;HMGB1;RND3;COX7C;CYR61;ELAVL2;UBL5;UCHL1;HINT1;SEPT7;CSRP2;SEC61G;TIMP2;TIMP3;KIF1B;YWHAG;EDN1;PEG3;TSC22D1;HMGCS1;HSBP1;ATRX;BGN;USMG5;SRP9;PGM2L1;TMSB15A;PPAP2B;CANX;ALDH1A1;LUC7L3;PFDN5;DYNC1I2;POMP;ATP5A1;CRMP1;RPS27L;SEPW1;PTN;TFPI;NTN1;FSTL1;PSMB5;PTPRZ1;DNAJB4;PSMB1;NNAT;WBP5;HES1;SLIT2;MEST;RUNX1T1;NPM1;NDUFA4;KIDINS220;USP22;LSAMP;RPL35A;RSRC2;DEK;SULF1;COX6C;SOD1;NFIA;NFIB;SMOC1;HNRNPA2B1;TTC3;CCDC3;AGRN;SCRG1;RAN
GTEX-PWN1-0008-SM-48TEA_skin_female_40-49_years	39/1830	0.69642	1	0.926724	1	0.427237	-0.154575	GPM6A;TTYH1;CELF4;CXCR4;ATP1A2;SIPA1L2;SAT1;ABLIM1;PTPRZ1;RGS1;KIF5C;PODXL;CCL4;SPP1;CCL3;NCAM1;CKB;SCN3A;NTRK2;PEG3;GPR56;SYT1;MCAM;ANK3;S100B;CLK1;NR4A1;BCAN;CLDN5;HNRNPH1;HNRNPA2B1;ALDH1A1;SPARCL1;PMP2;FXYD6;ALDOA;CALM1;ITM2A;INA
GTEX-NFK9-1526-SM-3LK7B_stomach_male_40-49_years	4/141	0.401471	0.977769	0.508426	1	0.169521	-0.154709	NUSAP1;SLC1A3;GAPDH;ELAVL2
GTEX-X4EP-0126-SM-3P5YV_skin_female_60-69_years	5/261	0.713101	1	0.812546	1	0.458463	-0.155021	LDHB;HSPA8;UBB;DNAJB4;GNAS
GTEX-WFJO-1026-SM-3GIKL_adipose tissue_male_30-39_years	27/1307	0.73117	1	0.917447	1	0.49711	-0.15565	COX4I1;RPLP1;STMN2;ATP5G2;COX7C;ELAVL2;UBL5;CHCHD2;RPS19;RPL13;TCEB2;RPL38;RPL37;RPL18;COX8A;HES6;TPI1;COX6B1;PKM;TMSB15A;RPS29;RPL37A;FAU;SCG2;RPS21;GAPDH;INA
GTEX-SIU7-1626-SM-4BRUK_breast_male_50-59_years	4/82	0.117542	0.416424	0.17713	0.781173	0.0728128	-0.15589	NEFL;NEFM;CALM1;EIF1
GTEX-OXRO-0006-SM-2I5EM_blood_female_60-69_years	222/10043	0.760747	1	0.999963	1	0.57026	-0.15594	RPL4;EIF4A2;RPL5;SPON1;SPARC;SERPINE2;ARL6IP1;RPL31;HNRNPU;SMC4;RPL6;RPL7;EDNRA;EDNRB;ALCAM;PEG10;DPYSL2;STMN1;BSG;DPYSL3;RPL36;RPL35;SOX9;RPL37;SOX4;CHGB;DDX17;HES6;RBFOX2;RPL23;RPL22;ANK3;CLDN5;NGFRAP1;PRKAR1A;SUB1;MAP1B;SPARCL1;RPL24;RPL26;PFN2;MEG3;SET;TTYH1;ATP5J;ATP5O;PCDH18;ATP5L;LDHB;PRDX2;ATP5B;PCBP4;MAP2;PRDX1;KCNQ1OT1;RAD21;TSPAN3;A2M;GPM6B;FDFT1;FZD3;LRRN3;MCAM;PLK2;FN1;TMA7;NR2F2;PBX1;RPS25;CCDC88A;COL1A2;ID4;ID3;RPS20;FXYD6;MAGED2;CALM2;RPS24;RPS23;BTG2;COX7C;UCHL1;HINT1;CSRP2;SEC61G;TIMP3;FGFBP3;COX8A;TSC22D1;BGN;USMG5;SRP9;PGM2L1;TUBB2A;TMSB15A;HNRNPH1;CANX;PTMA;CRYAB;DYNC1I2;GSTP1;ATP5A1;RPS27L;PTN;SLC7A1;FSTL1;PSMB5;CAMK2N1;PSMB1;RPL13;CKB;RPL15;RPS27A;RUNX1T1;NPM1;KIDINS220;LSAMP;RSRC2;SULF1;COX6C;TUBB4B;PLXDC1;NFIA;NFIB;SMOC1;HNRNPA2B1;TTC3;CCDC3;AGRN;SEMA5A;NUCKS1;SRP14;RPL10A;CTGF;EEF1B2;RGS5;CHCHD2;CDH2;KIF5B;KPNA2;HMGN1;PDGFRB;GUCY1A2;RPS8;LMO3;RPS5;RPS6;RPSA;MORF4L1;COL4A2;COL4A1;MORF4L2;SNRPE;MATR3;PPIA;SRSF7;NOTCH3;DDX5;COX7A2;NREP;UQCRH;ACAT2;EFNB3;HNRNPDL;PODXL;CALD1;IGFBP7;SLC38A2;ZFHX3;CBX5;CBX3;SHFM1;EEF2;ZFHX4;SON;CYCS;CPE;TCF4;NES;EIF4G2;YWHAE;RBM25;FLT1;COX4I1;CELF4;DBI;ATP5G3;HMGB1;ATP5G2;RND3;CYR61;RPL7A;SEPT7;YWHAQ;YWHAG;PEG3;HMGCS1;ATRX;CKAP2;PPAP2B;RPL37A;ALDH1A1;LUC7L3;ITIH5;CRMP1;TFPI;NTN1;ABLIM1;DNAJB4;TRA2B;NNAT;WBP5;HES1;SLIT2;MEST;NDUFA4;USP22;NAP1L1;DEK;CDO1;RBMX;RAN
GTEX-T5JW-1426-SM-4DM5Q_esophagus_female_20-29_years	5/307	0.832217	1	0.903231	1	0.849511	-0.156023	ASPM;PSAP;NUSAP1;CKAP2;CKS2
GTEX-QVUS-0011-R1A-SM-3GAD2_brain_female_60-69_years	3/221	0.882813	1	0.927956	1	1.25206	-0.156058	ASPM;OST4;LDHA
GTEX-QXCU-0126-SM-2TC5Q_nerve_male_50-59_years	1/122	0.94054	1	0.958878	1	2.5458	-0.156061	CYCS
GTEX-RU1J-0526-SM-46MUT_stomach_female_20-29_years	5/225	0.585323	1	0.702241	1	0.292074	-0.156432	ASPM;TMSB15A;CDK1;SOX9;HMGN2
GTEX-U8T8-1426-SM-3DB9H_muscle_male_60-69_years	86/4020	0.764963	1	0.987046	1	0.584154	-0.156511	SPON2;SPON1;BTG1;RPL3;SERPINE2;CCNI;ARL6IP1;ZFAND2A;SLC2A1;STMN2;HMGB2;COX6A1;SAT1;CLU;CKS1B;ACTG1;RGS2;TUBA1B;TUBA1A;ALCAM;PTTG1;YWHAQ;TUBB3;BASP1;TMSB4X;STMN1;SUMO2;ENC1;CFL1;TIMP2;HMGN2;TMSB10;HMGN1;HMGCS1;FOS;DYNLL1;YWHAZ;DUSP6;EEF1A1;MYL6;NGFRAP1;IL1B;CANX;TMBIM6;PPIB;SCG2;INA;RTN3;BEX1;RTN1;TTYH1;NTM;CXCR4;PTN;ACAT2;ZFP36L1;MYL12B;DNAJB1;CCNB1;PTPRZ1;PSAP;SPP1;WBP5;MEST;FDFT1;EGR1;JUND;H3F3B;SYT1;KIDINS220;GPR98;PLK2;LSAMP;MIAT;S100B;MARCKS;ID2;GNB1;PLP1;CDK1;FOSB;MAGED2;VIM;HNRNPC;AGRN;CALM2
GTEX-TSE9-0526-SM-3DB7Z_muscle_female_60-69_years	64/2955	0.693597	1	0.959975	1	0.428923	-0.156928	TOP2A;RPL3;ARL6IP1;TFRC;ZFAND2A;SLC2A1;DBI;ENO1;COX6A1;MKI67;CLU;ACTB;CKS1B;ACTG1;UBL5;TUBA1B;TUBA1A;ALCAM;YWHAQ;TUBB3;TMSB4X;FTH1;BSG;CFL1;TMSB10;HMGN1;HMGCS1;H2AFZ;HSBP1;DYNLL1;YWHAZ;DUSP6;MYL6;NGFRAP1;CANX;TMBIM6;PPIB;PFN1;PTMA;PPIA;SRSF7;DDX5;COX7A2;CST3;DNAJB1;LDHA;ATP5E;PSAP;S100A11;OST4;MARCKSL1;JUND;CBX5;HSPA5;SULF2;DNAJA1;MARCKS;ID2;GNB1;TTC3;ID3;HNRNPC;AGRN;CALM2
GTEX-XOTO-2826-SM-4B65I_prostate_male_50-59_years	4/260	0.847119	1	0.908081	1	0.945894	-0.156937	RTN3;ATP5A1;TSPAN3;KPNA2
GTEX-WFG7-0426-SM-4LMK5_pancreas_male_20-29_years	29/1423	0.762685	1	0.935772	1	0.579839	-0.157084	SLC2A1;HMGB2;CXCR4;SLC1A3;RTN4;TUBA1B;SEPT7;LGALS1;BASP1;PRDX1;RAD21;UBC;BSG;NEFL;FDFT1;TPI1;H2AFZ;CBX3;CKAP2;SOD1;SLC7A5;MORF4L1;PKM;PRKAR1A;SERINC1;TCF4;ALDOA;GAPDH;ITM2A
GTEX-O5YV-1826-SM-2YUNI_nerve_female_60-69_years	1/122	0.94054	1	0.958878	1	2.56542	-0.157264	UBB
GTEX-WYJK-1126-SM-3NM9Z_heart_male_50-59_years	5/300	0.817173	1	0.892509	1	0.778926	-0.157269	PTTG1;NEFL;NEFM;ELAVL2;FDFT1
GTEX-NFK9-0006-SM-3GACS_blood_male_40-49_years	217/9831	0.765595	1	0.999951	1	0.588939	-0.157307	EIF4A2;SPON1;SPARC;SERPINE2;HNRNPU;SMC4;RPL9;SOX2;EDNRA;EDNRB;PEG10;DPYSL2;DPYSL3;SOX9;RPL37;SOX4;DDX17;WSB1;RBFOX2;RPL22;ANK3;BCAN;NGFRAP1;PRKAR1A;SUB1;MAP1B;RPL24;RPL26;PFN2;MEG3;SET;TTYH1;ATP5J;ATP5O;PCDH18;ATP5L;LDHB;PRDX2;ATP5B;HSPH1;PCBP4;MAP2;PRDX1;KCNQ1OT1;RAD21;SERPINH1;TSPAN3;SCN3A;GPM6B;FDFT1;BTF3;JUN;FZD3;LRRN3;MCAM;PLK2;NR2F1;TMA7;NR2F2;PBX1;EIF1;RPS25;COL1A2;HNRNPK;ID4;ID3;MAGED2;RPS24;RPS23;COX7C;UCHL1;HINT1;TUBA1B;CSRP2;SEC61G;DNER;TIMP3;KIF1B;NEFM;COX8A;TSC22D1;HSBP1;USMG5;DYNLL1;SRP9;TUBB2B;TUBB2A;TMSB15A;HNRNPH1;CANX;SGK1;CRYAB;DYNC1I2;ATP5A1;RPS27L;PTN;FSTL1;CST3;PSMB5;CAMK2N1;PSMB1;CKB;RPL15;RUNX1T1;NPM1;KIDINS220;PTGES3;LSAMP;RSRC2;COX6C;TUBB4B;FABP5;NFIA;NFIB;HNRNPA2B1;TTC3;PLP1;AGRN;SEMA5A;ZBTB20;NUCKS1;SRP14;RGS5;CHCHD2;CDH2;TUBB3;KIF5B;HMGN2;HMGN1;PDGFRB;GUCY1A2;LMO3;MORF4L1;COL4A2;COL4A1;MORF4L2;SRSF3;SNRPE;MATR3;SRSF7;NOTCH3;NTM;COX7A2;NREP;UQCRH;RTN4;EFNB3;HNRNPDL;PODXL;CALD1;BAG3;IGFBP7;SLC38A2;HSPA8;ZFHX3;CBX5;SYT1;CBX3;SHFM1;GPR98;EEF2;ZFHX4;CLK1;SON;CYCS;CPE;TCF4;NES;EIF4G2;YWHAE;RBM25;FLT1;HSP90AB1;COX4I1;CELF4;HSPB1;DBI;ATP5G3;HMGB1;ATP5G2;RND3;ELAVL2;SEPT7;SUMO2;YWHAG;HSP90AA1;PEG3;HMGCS1;ATRX;GAP43;PPAP2B;RPL37A;LUC7L3;ITIH5;RGS16;POMP;CRMP1;ATP1A2;SEPW1;NTN1;HSPD1;ABLIM1;DNAJB4;TRA2B;NNAT;WBP5;HES1;SLIT2;MEST;NTRK2;NDUFA4;USP22;NAP1L1;SOD1;CDO1;RBMX;RAN
GTEX-OHPM-1826-SM-2YUNF_blood vessel_male_50-59_years	9/463	0.732152	1	0.85489	1	0.505229	-0.157513	IDI1;MARCKS;PTTG1;HSBP1;HNRNPA2B1;HN1;RPL9;RPL39;HMGN1
GTEX-XQ3S-1026-SM-4BOPJ_esophagus_male_20-29_years	4/255	0.836322	1	0.900228	1	0.882202	-0.157686	CKAP2;SLC1A3;SGK1;FDFT1
GTEX-R55D-0008-SM-48FEV_skin_male_50-59_years	46/2203	0.759986	1	0.959272	1	0.574814	-0.157761	GPM6A;BTG2;RTN1;TTYH1;CXCR4;ZBTB20;ATP1A2;SIPA1L2;SAT1;NTN1;CLU;RGS5;RGS2;ABLIM1;PTPRZ1;RGS1;KIF5C;NNAT;CCL4;SPP1;CCL3;HES1;CKB;SCN3A;HES6;NTRK2;EDN1;PEG3;GPR56;ANK3;S100B;PLXDC1;SULF2;CLK1;NR4A2;NFKBIA;NR4A1;CLDN5;HNRNPA2B1;ALDH1A1;ID4;SPARCL1;PMP2;FXYD6;CCDC3;ITM2A
GTEX-T5JC-1226-SM-4DM7C_prostate_male_20-29_years	5/298	0.812681	1	0.889263	1	0.762261	-0.158105	ASPM;HSPA8;TFRC;NUSAP1;SGK1
GTEX-XQ3S-0426-SM-4BOOA_muscle_male_20-29_years	151/6755	0.635848	1	0.994774	1	0.349604	-0.158299	IFITM3;EIF4A1;SPON1;RPL3;CCNI;ARL6IP1;STMN2;HNRNPU;ENO1;COX6A1;MKI67;SAT1;CLU;ACTB;ACTG1;SOX2;RGS2;EDNRB;ALCAM;PTTG1;CDH2;RGS1;KIF5C;BASP1;DPYSL2;STMN1;CFL1;HMGN2;KPNA2;B2M;TMSB10;SOX4;HMGN1;WSB1;LMO3;RPSA;EEF1A1;MYL6;NGFRAP1;PRKAR1A;MORF4L2;SRSF3;PPIB;PFN1;SCG2;RPL28;PPIA;SRSF7;GPM6A;RTN3;DDX5;SET;BEX1;RTN1;ACAT2;ZFP36L1;MYL12B;CCNB1;HSPH1;HNRNPDL;KCNQ1OT1;RAD21;PSAP;SLC38A2;S100A11;GPM6B;CBX5;H3F3B;GADD45B;HSPA5;SYT1;XRCC5;CBX3;CLK1;NFKBIA;CCDC88A;HNRNPK;SON;UBE2S;ID2;GNB1;CDK1;ID4;HNRNPC;TOP2A;RBM25;BTG1;ZFAND2A;SLC2A1;HMGB2;HMGB1;SIPA1L2;ELAVL2;CKS1B;TUBA1B;SEPT7;CSRP2;TUBA1A;YWHAQ;TMSB4X;DNER;SUMO2;ENC1;TIMP2;NEFL;HSP90AA1;HMGCS1;H2AFZ;HSBP1;ATRX;CKAP2;DYNLL1;YWHAZ;RHOA;RHOB;ASPM;TUBB2A;HNRNPH1;CANX;CKS2;TMBIM6;PABPC1;PTMA;INA;DYNC1I2;SLC7A1;HSPD1;DNAJB1;CAMK2N1;TRA2B;SPP1;WBP5;RPL15;RPS27A;MARCKSL1;NPM1;KIDINS220;PTGES3;LSAMP;NAP1L1;RSRC2;MIAT;SULF2;DNAJA1;CENPF;MARCKS;KLF6;TTC3;VIM;AGRN;RBMX
GTEX-WYVS-2326-SM-3NMAI_muscle_female_40-49_years	98/4665	0.839569	1	0.99597	1	0.9086	-0.158883	IFITM3;SPON1;RPL3;SERPINE2;CCNI;ARL6IP1;TFRC;ENO1;COX6A1;RPL9;SAT1;CLU;ACTB;ACTG1;RGS2;ALCAM;KIF5C;BASP1;FTH1;STMN1;CFL1;KPNA2;B2M;TMSB10;SOX4;HMGN1;LMO3;RPSA;EEF1A1;MYL6;NGFRAP1;PPIB;PFN1;RPL28;PPIA;GPM6A;RTN3;DDX5;BEX1;RTN1;COX7A2;NREP;ACAT2;ZFP36L1;MYL12B;HSPH1;MAP2;SERPINH1;SLC38A2;S100A11;GPM6B;CBX5;GADD45B;HSPA5;NR2F1;NFKBIA;UBE2S;ID2;GNB1;HNRNPC;CALM2;TOP2A;ZFAND2A;SLC2A1;CKS1B;TUBA1B;SEPT7;TUBA1A;YWHAQ;TMSB4X;SUMO2;TIMP2;HSP90AA1;EDN1;H2AFZ;DYNLL1;YWHAZ;TUBB2A;IL1B;CANX;TMBIM6;PABPC1;SGK1;PTMA;INA;SLC7A1;CST3;DNAJB1;SPP1;WBP5;MEST;MARCKSL1;KIDINS220;MIAT;DNAJA1;CENPF;MARCKS;VIM
GTEX-X5EB-2326-SM-46MW5_muscle_male_40-49_years	132/6096	0.778768	1	0.997411	1	0.636293	-0.1591	IFITM3;RPL3;SERPINE2;ARL6IP1;TFRC;RPL31;HNRNPU;ENO1;COX6A1;MKI67;SAT1;CLU;ACTB;ACTG1;RGS2;ALCAM;PTTG1;RGS1;TUBB3;BASP1;DPYSL2;FTH1;STMN1;CFL1;RPL36;RPL37;KPNA2;B2M;TMSB10;SOX4;HMGN1;WSB1;RPS6;EEF1A1;MYL6;NGFRAP1;SNRPE;RPL26;PPIB;PFN1;RPL28;PPIA;SRSF7;RTN3;COX7A2;PCDH18;ACAT2;MYL12B;LDHB;CCNB1;KCNQ1OT1;RAD21;SERPINH1;S100A11;GPM6B;EGR1;OST4;JUND;CBX5;H3F3B;HSPA5;XRCC5;GPR98;NR4A2;UBE2S;ID2;GNB1;HNRNPC;CALM2;TOP2A;BTG1;ZFAND2A;SLC2A1;HMGB2;CKS1B;UBL5;TUBA1C;TUBA1B;TUBA1A;YWHAQ;TMSB4X;SEC61G;SUMO2;ENC1;TIMP2;FGFBP3;DUSP2;HSP90AA1;H2AFZ;HSBP1;CKAP2;BGN;FOS;DYNLL1;YWHAZ;RHOA;DUSP6;ASPM;HNRNPH1;IL1B;CANX;CKS2;TMBIM6;PABPC1;PTMA;PFDN5;DYNC1I2;RGS16;RPL11;CRMP1;SLC7A1;CST3;DNAJB1;PTPRZ1;CCL4;WBP5;RPL15;RPL18;RPS27A;MEST;MARCKSL1;KIDINS220;PTGES3;LSAMP;RPL35A;SULF2;DNAJA1;CENPF;MARCKS;FOSB;VIM;SCRG1
GTEX-XV7Q-2226-SM-4BRVY_colon_female_40-49_years	5/271	0.743189	1	0.836639	1	0.536289	-0.159174	ASPM;IDI1;SMOC1;FOSB;SGK1
GTEX-TSE9-1226-SM-4DXTM_esophagus_female_60-69_years	5/255	0.693898	1	0.796781	1	0.435705	-0.159219	GADD45B;UBB;SMOC1;PSAP;STMN2
GTEX-PSDG-0326-SM-48TCP_adipose tissue_male_50-59_years	4/141	0.401471	0.977769	0.508426	1	0.174626	-0.159367	HSPA8;FZD3;HSPH1;IL1B
GTEX-PSDG-0426-SM-2S1OF_muscle_male_50-59_years	94/4322	0.716774	1	0.984564	1	0.478891	-0.159468	TOP2A;SPON2;RPL3;SERPINE2;ARL6IP1;TFRC;ZFAND2A;SLC2A1;STMN2;HMGB2;DBI;ENO1;SRP14;COX6A1;RPL9;SAT1;CLU;ELAVL2;ACTB;ACTG1;RGS2;TUBA1A;ALCAM;YWHAQ;CDH2;TUBB3;TMSB4X;SEC61G;ENC1;CFL1;NEFL;HMGN2;FGFBP3;B2M;TMSB10;CHGB;HMGN1;HMGCS1;H2AFZ;HSBP1;CKAP2;FOS;DYNLL1;YWHAZ;SRP9;DUSP6;EEF1A1;MYL6;TUBB2B;GAP43;NGFRAP1;IL1B;SUB1;SNRPE;PPIB;SGK1;SCG2;PTMA;PPIA;INA;SRSF7;DDX5;BEX1;RGS16;COX7A2;NREP;SLC7A1;ACAT2;MYL12B;DNAJB1;PTPRZ1;SPP1;RPS27A;S100A11;OST4;JUND;H3F3B;HSPA5;SYT1;CBX3;GPR98;LSAMP;MIAT;MARCKS;HNRNPK;UBE2S;ID2;GNB1;TTC3;CDK1;MAGED2;AGRN;CALM1;CALM2
GTEX-X4XX-0011-R8B-SM-46MWM_brain_male_60-69_years	6/285	0.634741	1	0.756234	1	0.351427	-0.159737	SPON2;TUBA1C;RPLP0;VIM;TFPI;SMC4
GTEX-WFG8-2426-SM-3GILL_muscle_male_20-29_years	90/4137	0.711102	1	0.98199	1	0.468763	-0.15982	IFITM3;SPON2;BTG1;SERPINE2;ARL6IP1;TFRC;SLC2A1;STMN2;ZBTB20;COX6A1;SIPA1L2;SAT1;CLU;ELAVL2;ACTB;ACTG1;RGS2;TUBA1A;ALCAM;RPS19;CDH2;TUBB3;BASP1;TMSB4X;BSG;ENC1;CFL1;RPL36;NEFL;TMSB10;SOX4;HMGN1;FOS;DYNLL1;YWHAZ;DUSP6;EEF1A1;BCAN;MYL6;NGFRAP1;HNRNPH1;IL1B;PPIB;PTMA;RPL28;PFDN5;INA;SRSF7;BEX1;RGS16;NTM;GSTP1;CRMP1;PTN;NREP;SLC7A1;ACAT2;ZFP36L1;CST3;LDHB;DNAJB1;EFNB3;UBB;KCNQ1OT1;CCL4;SPP1;SERPINH1;CCL3;RPL13;TCEB2;RPL18;EGR1;OST4;MARCKSL1;JUND;CBX5;GPR98;MIAT;S100B;SULF2;DNAJA1;MARCKS;ID2;GNB1;TTC3;PLP1;FOSB;FAU;AGRN;CALM2
GTEX-NFK9-1726-SM-3TW8P_adrenal gland_male_40-49_years	2/173	0.907794	1	0.940338	1	1.65517	-0.160117	CCNI;SCG2
GTEX-WL46-0926-SM-3LK7T_heart_male_50-59_years	36/1757	0.774548	1	0.95157	1	0.626909	-0.16016	GPM6A;EIF4A1;RTN3;SET;CCNI;ARL6IP1;TFRC;ZFAND2A;HNRNPU;ENO1;ELAVL2;RTN4;ACAT2;LDHA;ALCAM;BASP1;TRA2B;CFL1;NEFL;SLC38A2;FDFT1;EDN1;H3F3B;HMGCS1;XRCC5;H2AFZ;PTGES3;RSRC2;PGM2L1;RHOA;SLC7A5;HNRNPK;SMOC1;TMBIM6;HNRNPC;RAN
GTEX-XXEK-1026-SM-4BRUW_small intestine_male_50-59_years	2/170	0.902517	1	0.936394	1	1.56387	-0.160402	GNAS;NUCKS1
GTEX-VJYA-0526-SM-4KL1R_adrenal gland_male_60-69_years	6/337	0.78354	1	0.874281	1	0.658196	-0.160556	DUSP2;KLF6;EDN1;FABP5;CCNI;XIST
GTEX-R55G-0226-SM-48FEI_spleen_female_40-49_years	6/289	0.648044	1	0.767557	1	0.370306	-0.160638	GAP43;NTM;PLP1;NTN1;INA;SULF2
GTEX-PWOO-2226-SM-2S1P1_adipose tissue_female_40-49_years	5/307	0.832217	1	0.903231	1	0.87741	-0.161147	BEX1;CDH2;SEPW1;INA;CHGB
GTEX-T2YK-0326-SM-4DM7D_nerve_male_50-59_years	1/122	0.94054	1	0.958878	1	2.63131	-0.161303	LRRN3
GTEX-RWS6-0008-SM-47JYV_skin_female_60-69_years	42/2028	0.768745	1	0.957331	1	0.614071	-0.161498	ITIH5;GPM6A;BTG2;RTN1;CELF4;CXCR4;ATP1A2;SOX2;ABLIM1;PTPRZ1;RGS1;KIF5C;PODXL;NNAT;SPP1;CCL3;NCAM1;HES1;SOX9;FGFBP3;SCN3A;HES6;GUCY1A2;NTRK2;DUSP2;PEG3;GPR56;SYT1;MCAM;ANK3;S100B;SLC7A5;CLDN5;GAP43;FABP5;HNRNPA2B1;ALDH1A1;SPARCL1;CYCS;PMP2;FXYD6;ITM2A
GTEX-QDT8-0011-R8A-SM-32PKE_brain_female_30-39_years	27/1305	0.728324	1	0.916084	1	0.511593	-0.162179	SPON2;RPLP1;HSPB1;ZBTB20;MKI67;RPL8;MYL12B;LDHA;RPS16;RPL18A;RPS3;RPLP2;RPL13;RPS2;RPS11;DUSP2;RPS9;ANXA2;UBE2C;DUSP1;RPS5;EEF2;GNB2L1;NR4A1;MYL6;S100A4;PFN1
GTEX-U3ZH-1126-SM-4DXUG_esophagus_male_30-39_years	5/237	0.631186	1	0.743272	1	0.35268	-0.162287	DUSP2;DUSP1;NUSAP1;FOS;SGK1
GTEX-WFG7-2226-SM-3GIKP_muscle_male_20-29_years	76/3554	0.751323	1	0.980723	1	0.567842	-0.162357	IFITM3;SPON2;RPL3;SERPINE2;ARL6IP1;ZFAND2A;STMN2;CELF4;DBI;ENO1;COX6A1;RPL8;SAT1;CLU;ELAVL2;ACTB;ACTG1;SOX2;RGS2;TUBA1B;TUBA1A;ALCAM;RPS19;YWHAQ;TUBB3;BASP1;TMSB4X;BSG;SUMO2;ENC1;CFL1;TIMP2;RPL36;NEFL;HMGN2;TMSB10;SOX4;HMGN1;RPS9;WSB1;DYNLL1;YWHAZ;EEF1A1;MYL6;TMSB15A;IL1B;PPIB;PTMA;RPL28;PPIA;PFDN5;INA;GPM6A;BEX1;CXCR4;NREP;SLC7A1;DNAJB1;PTPRZ1;CCL4;RPL18;MARCKSL1;JUND;CBX5;H3F3B;SYT1;NR2F1;SULF2;MARCKS;RPL27A;GNB1;TTC3;PLP1;MAGED2;FAU;AGRN
GTEX-U3ZN-0826-SM-4DXSZ_adrenal gland_female_30-39_years	5/249	0.673837	1	0.779996	1	0.412517	-0.162848	KLF6;GADD45B;FABP5;CCNI;HMGB2
GTEX-T5JC-1826-SM-4DM6E_esophagus_male_20-29_years	6/324	0.751322	1	0.850383	1	0.56984	-0.16293	ASPM;PTTG1;TFRC;GPR98;SGK1;FGFBP3
GTEX-OOBJ-0226-SM-2YUMM_adipose tissue_male_60-69_years	3/215	0.871202	1	0.919493	1	1.18206	-0.162985	HSPA8;TUBB3;INA
GTEX-S7SE-0726-SM-2XCD7_thyroid_male_50-59_years	4/102	0.203896	0.630555	0.285955	1	0.102656	-0.163238	SLC7A5;NEFL;NEFM;XIST
GTEX-X4EO-2726-SM-4E3HS_colon_female_60-69_years	3/207	0.854147	1	0.9068	1	1.03553	-0.163253	SMOC1;CKS2;SGK1
GTEX-OIZH-0926-SM-48TBR_spleen_male_50-59_years	3/214	0.869171	1	0.917997	1	1.16532	-0.163397	KIF1B;SOX9;ELAVL2
GTEX-WEY5-0008-SM-4LMKC_skin_female_40-49_years	35/1678	0.735248	1	0.935318	1	0.531389	-0.163427	GPM6A;RTN1;CCNI;CXCR4;ATP5J;SIPA1L2;CLU;SOX2;RGS2;ABLIM1;RGS1;KIF5C;PODXL;CCL4;SPP1;CCL3;CKB;SCN3A;HES6;NTRK2;DUSP2;GPR56;MCAM;ANK3;S100B;NR4A1;BCAN;CLDN5;GAP43;ALDH1A1;PMP2;FXYD6;CALM1;ITM2A;INA
GTEX-QDVN-1026-SM-48TZA_esophagus_male_50-59_years	4/246	0.815289	1	0.884597	1	0.800792	-0.163532	LGALS1;LRRN3;ZBTB20;SLC2A3
GTEX-X261-0011-R11A-SM-4E3JY_brain_male_50-59_years	31/1472	0.704764	1	0.914078	1	0.467715	-0.16365	EIF4A1;RPLP1;RPLP0;TFPI;SIPA1L2;MYL12A;CKS1B;ACTG1;ZFP36L1;LGALS1;CCL4;TIMP2;CCL3;IGFBP7;SLIT2;RPS2;B2M;S100A11;OST4;ZFHX3;ANXA2;SHFM1;RPSA;RHOA;SULF2;ASPM;ID3;S100A4;RPS20;VIM;TPT1
GTEX-XQ3S-0008-SM-4GIDZ_skin_male_20-29_years	34/1621	0.720855	1	0.927545	1	0.500268	-0.163747	GPM6A;FLT1;COX4I1;CXCR4;ATP1A2;SIPA1L2;ATP5G2;ATP5O;ATP5L;ABLIM1;RGS1;KIF5C;CCL4;CCL3;HES1;SOX9;CKB;SCN3A;HES6;NTRK2;GPR56;S100B;PLXDC1;COX6B1;BCAN;CLDN5;GAP43;SPARCL1;PMP2;FXYD6;CCDC3;CALM1;ITM2A;INA
GTEX-WEY5-0926-SM-4LMI4_esophagus_female_40-49_years	3/213	0.867111	1	0.916476	1	1.15046	-0.164041	BEX1;CCL3;SLC2A3
GTEX-XXEK-1626-SM-4BRUZ_skin_male_50-59_years	3/210	0.860761	1	0.911758	1	1.09488	-0.164164	IDI1;FTH1;SPP1
GTEX-XMK1-0926-SM-4B66X_adipose tissue_male_40-49_years	4/104	0.2134	0.651233	0.297417	1	0.106316	-0.164215	HSPA8;HSPH1;PKM;NEFM
GTEX-NPJ8-1326-SM-3LK6B_blood vessel_male_40-49_years	4/255	0.836322	1	0.900228	1	0.919546	-0.164361	IDI1;ATP5A1;FOSB;FDFT1
GTEX-TSE9-0011-R7A-SM-3DB7P_brain_female_60-69_years	46/2222	0.779575	1	0.964813	1	0.663455	-0.165205	TOP2A;DDX5;BTG1;RPL10;RPL12;RPLP1;RPLP0;YBX1;RPL8;RPL10A;SMC4;MYL12A;RPL7;MYL12B;RPL7A;TUBA1C;RPS14;LDHA;RPS16;RPS15A;RPL18A;RPS3;RPL13;RPS2;SLC38A2;S100A11;RPS13;BTF3;DDX17;RPS9;ANXA2;XRCC5;RPS8;RPS5;DEK;EEF2;GNB2L1;ASPM;KLF6;HNRNPK;SON;HNRNPH1;S100A4;PABPC1;EIF4G2;RPS23
GTEX-RVPU-1526-SM-47JXQ_blood vessel_male_50-59_years	2/171	0.904307	1	0.937735	1	1.64584	-0.165549	NEFM;INA
GTEX-X4EO-0526-SM-3P5Z3_muscle_female_60-69_years	101/4604	0.689999	1	0.984375	1	0.446489	-0.165677	IFITM3;EIF4A1;SPON1;RPL3;ARL6IP1;HNRNPU;ENO1;COX6A1;SAT1;CLU;ACTB;ACTG1;RGS2;ALCAM;KIF5C;TUBB3;BASP1;DPYSL2;FTH1;STMN1;BSG;CFL1;KPNA2;TMSB10;SOX4;HMGN1;HES6;WSB1;EEF1A1;MYL6;PPIB;PFN1;PPIA;RTN3;DDX5;SET;ACAT2;ZFP36L1;MYL12B;CCNB1;HSPH1;EFNB3;KCNQ1OT1;PSAP;S100A11;JUND;H3F3B;XRCC5;UBE2C;CBX3;GPR98;NR2F1;UBE2S;ID2;GNB1;HNRNPC;CALM2;TOP2A;BTG1;ZFAND2A;SLC2A1;CKS1B;TUBA1C;TUBA1B;SEPT7;TUBA1A;YWHAQ;TMSB4X;SUMO2;ENC1;TIMP2;HSP90AA1;EDN1;H2AFZ;HSBP1;FOS;DYNLL1;YWHAZ;RHOA;TUBB2A;TMSB15A;IL1B;CANX;CKS2;TMBIM6;PABPC1;SGK1;PTMA;DYNC1I2;SLC7A1;HSPD1;CST3;DNAJB1;CAMK2N1;MARCKSL1;KIDINS220;PTGES3;DNAJA1;CENPF;MARCKS;FOSB
GTEX-R55C-0626-SM-2TF4Q_thyroid_male_40-49_years	3/215	0.871202	1	0.919493	1	1.20335	-0.16592	TUBB2B;RPL36;EIF1
GTEX-XGQ4-2626-SM-4AT6B_salivary gland_male_50-59_years	4/146	0.427096	1	0.535131	1	0.195998	-0.166745	UBE2S;POMP;CKS2;YWHAG
GTEX-OHPN-0005-SM-2YUML_blood_female_60-69_years	133/6142	0.779796	1	0.997532	1	0.672296	-0.167216	SEMA5A;EIF4A2;SPON1;SPARC;SERPINE2;HNRNPU;CTGF;EDNRA;EDNRB;CDH2;PEG10;KIF5B;DPYSL3;SOX9;SOX4;CHGB;DDX17;GUCY1A2;WSB1;RBFOX2;LMO3;ANK3;MORF4L1;NGFRAP1;COL4A2;COL4A1;PRKAR1A;MORF4L2;MAP1B;MATR3;PFN2;MEG3;NOTCH3;SET;NTM;ATP5J;PCDH18;RTN4;EFNB3;HNRNPDL;PODXL;CALD1;BAG3;MAP2;PRDX1;KCNQ1OT1;RAD21;TSPAN3;A2M;SCN3A;SLC38A2;GPM6B;EGR1;ZFHX3;CBX5;LRRN3;PLK2;FN1;NR2F1;NR2F2;EEF2;ZFHX4;NFKBIA;COL1A2;HNRNPK;SON;GNAS;ID4;ID3;CPE;FXYD6;SERINC1;TCF4;NES;EIF4G2;YWHAE;RBM25;FLT1;HSP90AB1;RND3;CYR61;ELAVL2;UCHL1;SEPT7;CSRP2;DNER;TIMP3;KIF1B;YWHAG;EDN1;PEG3;TSC22D1;HMGCS1;ATRX;BGN;SRP9;TUBB2B;GAP43;PPAP2B;CANX;LUC7L3;SGK1;CRYAB;ITIH5;DYNC1I2;CRMP1;PTN;TFPI;NTN1;FSTL1;HSPD1;ABLIM1;PSMB5;CAMK2N1;DNAJB4;NNAT;WBP5;HES1;SLIT2;MEST;RUNX1T1;KIDINS220;PTGES3;USP22;SULF1;SULF2;NFIA;NFIB;HNRNPA2B1;TTC3;CCDC3;AGRN;CDO1
GTEX-QCQG-1326-SM-48U24_uterus_female_50-59_years	5/261	0.713101	1	0.812546	1	0.495975	-0.167705	GADD45B;PTPRZ1;PMP2;SGK1;S100B
GTEX-RVPU-2426-SM-2XCAR_muscle_male_50-59_years	112/5127	0.718975	1	0.990998	1	0.50948	-0.168092	IFITM3;SPON2;SPON1;RPL3;ARL6IP1;TFRC;ENO1;SRP14;COX6A1;RPL9;SAT1;CLU;ACTB;ACTG1;RGS2;ALCAM;RPS19;PTTG1;BASP1;FTH1;CFL1;RPL36;B2M;TMSB10;SOX4;HMGN1;WSB1;RPS6;RPSA;EEF1A1;MYL6;NGFRAP1;PPIB;PFN1;SCG2;RPL28;PPIA;SRSF7;RTN3;DDX5;NTM;COX7A2;NREP;ACAT2;MYL12B;LDHB;CCNB1;HSPH1;KCNQ1OT1;S100A11;OST4;JUND;HSPA5;SYT1;CCDC88A;RPS28;UBE2S;ID2;GNB1;ID4;MAGED2;HNRNPC;CALM2;ZFAND2A;SLC2A1;DBI;TUBA1B;TUBA1A;YWHAQ;TMSB4X;SEC61G;ENC1;TIMP2;NEFL;DUSP2;HSP90AA1;H2AFZ;HSBP1;CKAP2;DYNLL1;YWHAZ;RHOA;ASPM;TUBB2A;TMSB15A;IL1B;CANX;CKS2;TMBIM6;PABPC1;PTMA;DYNC1I2;CRMP1;SLC7A1;DNAJB1;CAMK2N1;TRA2B;SPP1;WBP5;RPL18;RPS27A;MEST;MARCKSL1;KIDINS220;MIAT;TUBB4B;DNAJA1;CENPF;MARCKS;VIM;AGRN;SCRG1
GTEX-RNOR-0008-SM-48FEY_skin_female_50-59_years	44/2036	0.670634	1	0.925288	1	0.422274	-0.168712	ITIH5;GPM6A;BTG2;FLT1;CELF4;CXCR4;ATP1A2;SIPA1L2;RGS5;RGS2;ABLIM1;EDNRB;PTPRZ1;RGS1;KIF5C;NNAT;CCL4;SPP1;CCL3;HES1;A2M;SCN3A;HES6;NTRK2;DUSP2;GPR56;MCAM;ANK3;S100B;PLXDC1;RHOB;CLK1;NR4A2;NFKBIA;BCAN;CLDN5;HNRNPA2B1;ALDH1A1;ID4;SPARCL1;CYCS;PMP2;FXYD6;ITM2A
GTEX-T6MN-1526-SM-4DM5P_esophagus_male_50-59_years	5/296	0.808102	1	0.885934	1	0.792626	-0.168882	ASPM;IDI1;PTTG1;IL1B;MKI67
GTEX-WRHK-1426-SM-3MJF9_skin_female_20-29_years	4/239	0.797441	1	0.871008	1	0.746451	-0.168958	HSPA8;TUBA1B;ATP5E;NREP
GTEX-WYJK-1726-SM-3NM9U_muscle_male_50-59_years	101/4693	0.764896	1	0.991687	1	0.631342	-0.169209	IFITM3;SPON2;SPON1;RPL3;SERPINE2;ARL6IP1;TFRC;ENO1;COX6A1;SAT1;CLU;ACTB;ACTG1;RGS2;ALCAM;PTTG1;CDH2;TUBB3;BASP1;DPYSL2;STMN1;CFL1;HMGN2;B2M;TMSB10;SOX4;HMGN1;WSB1;LMO3;RPSA;EEF1A1;MYL6;NGFRAP1;PPIB;SCG2;RPL28;SRSF7;RTN3;BEX1;NTM;COX7A2;NREP;ACAT2;EFNB3;KCNQ1OT1;SERPINH1;S100A11;GPM6B;JUND;CBX5;H3F3B;GADD45B;HSPA5;FN1;NR2F1;ID2;GNB1;CALM2;BTG1;SLC2A1;HMGB2;DBI;SIPA1L2;CKS1B;TUBA1B;TUBA1A;YWHAQ;TMSB4X;ENC1;TIMP2;BGN;FOS;DYNLL1;YWHAZ;DUSP6;GAP43;IL1B;PABPC1;PTMA;RGS16;CXCR4;CRMP1;PTN;SLC7A1;DNAJB1;PTPRZ1;CAMK2N1;WBP5;MEST;MARCKSL1;KIDINS220;LSAMP;MIAT;SULF1;SULF2;CENPF;MARCKS;TTC3;VIM;AGRN;SCRG1
GTEX-RU1J-0826-SM-46MUU_ovary_female_20-29_years	5/236	0.627483	1	0.740018	1	0.36391	-0.169596	PKM;FABP5;ATP5E;GAPDH;COX6B1
GTEX-Q2AI-1426-SM-2S1P5_adipose tissue_male_40-49_years	4/251	0.827233	1	0.893526	1	0.896499	-0.170038	UBB;GPR98;INA;CHGB
GTEX-T5JW-1226-SM-3GACY_thyroid_female_20-29_years	2/167	0.89696	1	0.932205	1	1.57103	-0.17084	TMSB15A;ELAVL2
GTEX-X5EB-1926-SM-4E3IW_skin_male_40-49_years	4/240	0.800072	1	0.87303	1	0.76921	-0.171575	HNRNPA2B1;GNAS;SPP1;USMG5
GTEX-VJYA-0626-SM-4KL1S_esophagus_male_60-69_years	5/260	0.709961	1	0.809988	1	0.502524	-0.172137	YWHAE;ASPM;DUSP2;EFNB3;SGK1
GTEX-XUYS-0126-SM-47JWZ_skin_male_50-59_years	3/208	0.856382	1	0.90848	1	1.11573	-0.172981	LDHB;FTH1;SCG2
GTEX-T5JC-0826-SM-32PMC_lung_male_20-29_years	3/211	0.862907	1	0.913357	1	1.19011	-0.17548	ATP5A1;XIST;FGFBP3
GTEX-S4UY-0826-SM-4AD4Z_colon_female_40-49_years	1/118	0.934757	1	0.954364	1	2.6039	-0.175683	PRKAR1A
GTEX-OOBK-0726-SM-3LK5Q_esophagus_male_40-49_years	4/253	0.831829	1	0.896925	1	0.961655	-0.177069	GPR98;NUSAP1;CKAP2;MKI67
GTEX-RUSQ-0926-SM-47JWU_esophagus_male_50-59_years	2/167	0.89696	1	0.932205	1	1.63034	-0.17729	CDK1;MEST
GTEX-S95S-1326-SM-2XCDK_adipose tissue_male_60-69_years	5/281	0.770894	1	0.858143	1	0.683051	-0.177733	PKM;UBE2C;RGS16;CKS2;XIST
GTEX-OXRP-0326-SM-33HBJ_thyroid_female_60-69_years	5/261	0.713101	1	0.812546	1	0.526354	-0.177977	BCAN;DNER;NNAT;ENC1;NEFM
GTEX-QEL4-1526-SM-447AB_esophagus_male_50-59_years	5/264	0.722379	1	0.820056	1	0.549039	-0.17855	ASPM;IDI1;PTTG1;IL1B;MEST
GTEX-TSE9-0011-R9A-SM-3DB7Q_brain_female_60-69_years	62/2867	0.695515	1	0.958441	1	0.492058	-0.178668	TOP2A;SPON2;EIF4A1;BTG1;RPLP1;RPLP0;ATP5G3;MKI67;RPL10A;SMC4;COX7C;UBL5;CHCHD2;SEC61G;BSG;RPL35;RPLP2;RPL38;TMSB10;COX8A;DDX17;PDGFRB;TPI1;ANXA2;COX6B1;MYL6;PKM;HNRNPH1;RPL37A;SNRPE;S100A4;ALDOA;PPIB;DDX5;ATP5A1;MYL12A;ATP5L;MYL12B;ATP5B;LDHA;PSMB5;PSMB1;PSAP;RPS3;RPS2;BTF3;OST4;RPL41;HSPA5;XRCC5;UBE2C;SHFM1;RPL35A;EEF2;GNB2L1;NFKBIA;HNRNPK;SON;RPS29;CDK1;FAU;RPS21
GTEX-S4Q7-1326-SM-4AD74_blood vessel_male_20-29_years	4/244	0.810325	1	0.880848	1	0.849932	-0.178758	DNAJB1;DUSP2;STMN2;CHGB
GTEX-WYJK-1426-SM-3NM8V_adipose tissue_male_50-59_years	4/237	0.792093	1	0.866881	1	0.768534	-0.179127	GAP43;PKM;TCEB2;GAPDH
GTEX-T5JW-0326-SM-4DM6J_fallopian tube_female_20-29_years	1/117	0.933225	1	0.953161	1	2.60006	-0.179687	ASPM
GTEX-XQ8I-1126-SM-4BOO2_lung_male_50-59_years	5/268	0.734414	1	0.829691	1	0.58326	-0.180042	TTYH1;TUBB3;PMP2;NEFM;GAPDH
GTEX-S32W-0526-SM-4AD6F_blood vessel_female_50-59_years	5/242	0.64936	1	0.759091	1	0.417454	-0.180243	ASPM;SLC7A5;DUSP2;NUSAP1;NEFL
GTEX-XV7Q-2626-SM-4BRVA_adipose tissue_female_40-49_years	1/117	0.933225	1	0.953161	1	2.60967	-0.180351	INA
GTEX-VUSG-2426-SM-4KKZG_adipose tissue_male_50-59_years	4/128	0.334194	0.889688	0.43611	1	0.165128	-0.180986	BCAN;NEFM;FGFBP3;INA
GTEX-P4PP-2426-SM-3P61L_ovary_female_30-39_years	4/242	0.805253	1	0.876993	1	0.840392	-0.182027	LDHA;POMP;MIAT;KPNA2
GTEX-UJMC-0626-SM-4IHJQ_blood vessel_male_50-59_years	5/263	0.719311	1	0.81758	1	0.554179	-0.182581	FZD3;TPI1;NEFL;NEFM;FDFT1
GTEX-V955-0426-SM-3GAEL_thyroid_male_60-69_years	5/261	0.713101	1	0.812546	1	0.542128	-0.18331	GAP43;LGALS1;TUBB3;TCEB2;XIST
GTEX-NPJ7-2926-SM-3MJGQ_pituitary_female_60-69_years	6/311	0.71577	1	0.822912	1	0.5499	-0.183885	LDHA;SPARC;NDUFA4;HSPB1;TMBIM6;RTN4
GTEX-S3XE-0126-SM-4AD4R_adrenal gland_male_50-59_years	4/239	0.797441	1	0.871008	1	0.813858	-0.184215	SLC7A5;CCNI;UBE2C;HMGB2
GTEX-XUJ4-2826-SM-4BOQ2_blood vessel_female_60-69_years	5/269	0.737363	1	0.832033	1	0.608508	-0.185397	BEX1;TUBB3;HN1;INA;CHGB
GTEX-QLQW-0426-SM-447A7_colon_male_30-39_years	4/162	0.506759	1	0.61531	1	0.2736	-0.185971	TMSB15A;PRKAR1A;DNAJB4;XIST
GTEX-X585-1226-SM-46MW7_esophagus_male_50-59_years	1/116	0.931658	1	0.951926	1	2.63982	-0.186872	TUBA1B
GTEX-XPVG-1426-SM-4B668_esophagus_male_50-59_years	2/163	0.889091	1	0.926212	1	1.59571	-0.187584	ASPM;FDFT1
GTEX-WFJO-0926-SM-4LVM2_small intestine_male_30-39_years	2/162	0.887039	1	0.924638	1	1.56706	-0.187838	CDH2;ELAVL2
GTEX-RWS6-1326-SM-47JXB_uterus_female_60-69_years	3/201	0.840095	1	0.896121	1	1.07948	-0.188088	GAP43;PTPRZ1;FOS
GTEX-VUSG-2726-SM-4KKZJ_nerve_male_50-59_years	1/115	0.930054	1	0.950658	1	2.59453	-0.188137	ASPM
GTEX-O5YW-3026-SM-3MJHI_blood vessel_male_50-59_years	1/116	0.931658	1	0.951926	1	2.66776	-0.18885	RPS28
GTEX-U412-0826-SM-3DB9K_lung_male_60-69_years	4/215	0.725638	1	0.813594	1	0.59055	-0.189392	ATP5A1;STMN2;SCRG1;INA
GTEX-OXRN-0011-R5A-SM-2I5EF_brain_male_50-59_years	65/2940	0.627518	1	0.942098	1	0.406694	-0.189513	RPL5;EIF4A1;RBM25;RPL30;RPLP0;YBX1;MKI67;RPL8;RPL10A;CTGF;CKS1B;EEF1B2;RPS4X;RPL7A;TUBA1C;RPS14;RPS16;RPL18A;SEC61G;RPL36;RPLP2;B2M;RPS13;RPS12;RPS9;TPI1;ANXA2;RPS5;RHOA;MYL6;HNRNPH1;SRSF3;S100A4;PPIB;RPL29;PFN1;DDX5;RPL10;RPL12;MYL12A;MYL12B;ATP5B;LDHA;RPS15A;TRA2B;PSMB1;RPL13;SLC38A2;S100A11;RPL19;BTF3;NPM1;XRCC5;UBE2C;CBX3;DEK;EEF2;TUBB4B;GNB2L1;NFKBIA;KLF6;HNRNPK;SON;HNRNPA2B1;RBMX
GTEX-PLZ6-0826-SM-3P61K_stomach_male_30-39_years	1/115	0.930054	1	0.950658	1	2.61402	-0.18955	CKAP2
GTEX-PLZ5-0926-SM-3TW8L_esophagus_male_50-59_years	3/199	0.835158	1	0.892325	1	1.06688	-0.192182	CCDC88A;GADD45B;EIF1
GTEX-P4QS-0426-SM-3NMCQ_blood vessel_male_60-69_years	4/177	0.57665	1	0.682175	1	0.350914	-0.193185	RPS28;ATP5G3;ATP5G2;ELAVL2
GTEX-QDVN-0526-SM-48TZ4_spleen_male_50-59_years	4/225	0.757612	1	0.839681	1	0.697466	-0.193605	JUN;PLP1;INA;SULF2
GTEX-U3ZN-2526-SM-3DB7V_blood vessel_female_30-39_years	4/166	0.525919	1	0.633963	1	0.304967	-0.195974	COX8A;TPI1;HN1;TUBB4B
GTEX-Q2AH-1126-SM-48TZM_stomach_male_40-49_years	4/223	0.751457	1	0.834722	1	0.687621	-0.196482	LGALS1;LRRN3;NEFL;KIF1B
GTEX-RWSA-1326-SM-47JX9_esophagus_male_40-49_years	4/199	0.66817	1	0.76476	1	0.489238	-0.197267	BASP1;IL1B;CDK1;HN1
GTEX-R55C-1126-SM-48FCJ_colon_male_40-49_years	4/173	0.558554	1	0.665174	1	0.33902	-0.197447	PRKAR1A;GNAS;ZBTB20;SLC2A3
GTEX-WHWD-2326-SM-3LK6Q_nerve_male_50-59_years	1/114	0.928412	1	0.949357	1	2.66411	-0.197888	UBB
GTEX-TML8-1626-SM-32QOO_nerve_female_40-49_years	4/225	0.757612	1	0.839681	1	0.715037	-0.198482	COX8A;UBB;CKS2;COX6B1
GTEX-TMMY-2226-SM-4DXTN_uterus_female_40-49_years	5/268	0.734414	1	0.829691	1	0.644556	-0.198963	IDI1;CCL3;SOX9;S100B;INA
GTEX-PWOO-2526-SM-2S1PG_nerve_female_40-49_years	3/202	0.842515	1	0.897974	1	1.17224	-0.200879	UBB;GNAS;INA
GTEX-QCQG-1826-SM-2S1P2_adipose tissue_female_50-59_years	4/216	0.728971	1	0.81635	1	0.635698	-0.200958	DNAJA1;GPR98;NEFL;INA
GTEX-UJMC-0926-SM-4IHLK_esophagus_male_50-59_years	4/167	0.530653	1	0.638534	1	0.317347	-0.201086	HSP90AA1;UBB;SLC2A3;SERINC1
GTEX-PLZ5-0426-SM-3P612_blood vessel_male_50-59_years	1/113	0.926732	1	0.948021	1	2.65408	-0.20195	RPS28
GTEX-U8T8-0426-SM-3DB8X_nerve_male_60-69_years	4/126	0.323848	0.868657	0.424695	1	0.179631	-0.20253	UBB;CKS2;INA;COX6B1
GTEX-S4UY-1626-SM-4AD55_stomach_female_40-49_years	4/161	0.501915	1	0.610556	1	0.294991	-0.203344	LDHA;LGALS1;PMP2;GAPDH
GTEX-R55F-0126-SM-48FCK_skin_male_50-59_years	1/114	0.928412	1	0.949357	1	2.75151	-0.20438	SPP1
GTEX-UPIC-1126-SM-4IHLO_kidney_female_20-29_years	3/196	0.827506	1	0.886397	1	1.08077	-0.204632	CCNI;UBC;STMN2
GTEX-XYKS-1426-SM-4BRUO_skin_female_60-69_years	4/222	0.748334	1	0.832195	1	0.708678	-0.20545	CLK1;WSB1;LRRN3;CHGB
GTEX-QDVN-1226-SM-48TZ5_stomach_male_50-59_years	4/171	0.549352	1	0.656445	1	0.345675	-0.207065	LRRN3;NEFL;PMP2;KIF1B
GTEX-TML8-1426-SM-4DXUT_esophagus_female_40-49_years	4/220	0.742	1	0.827044	1	0.694931	-0.207372	IDI1;DUSP2;SLC1A3;SGK1
GTEX-X88G-0426-SM-47JZ5_blood vessel_male_30-39_years	2/157	0.876241	1	0.91628	1	1.58244	-0.209064	DNER;NEFM
GTEX-PWN1-1726-SM-2S1O9_nerve_female_40-49_years	4/211	0.712003	1	0.802229	1	0.615844	-0.209186	DUSP2;UBB;CKS2;CHGB
GTEX-QLQ7-0926-SM-447BC_esophagus_male_60-69_years	4/204	0.686968	1	0.781	1	0.558354	-0.209644	LGALS1;UBB;STMN2;ZBTB20
GTEX-XQ3S-2526-SM-4BOOG_prostate_male_20-29_years	4/224	0.754549	1	0.837217	1	0.744988	-0.209814	RTN3;LDHA;KPNA2;EIF1
GTEX-SNMC-1626-SM-4DM52_nerve_male_20-29_years	3/189	0.808468	1	0.871423	1	0.98916	-0.21031	UBB;ENC1;MKI67
GTEX-S4Q7-0726-SM-4AD5F_stomach_male_20-29_years	4/141	0.401471	0.977769	0.508426	1	0.230537	-0.210393	LGALS1;CKAP2;GAPDH;ELAVL2
GTEX-RM2N-0626-SM-48FD6_esophagus_male_50-59_years	3/197	0.83009	1	0.888405	1	1.12981	-0.210395	ASPM;IDI1;MEST
GTEX-S32W-1026-SM-4AD5W_esophagus_female_50-59_years	4/213	0.718881	1	0.80798	1	0.637813	-0.210516	IDI1;DUSP2;PSAP;MEST
GTEX-RWS6-2026-SM-2XCB5_skin_female_60-69_years	3/191	0.814081	1	0.87587	1	1.02427	-0.210689	BSG;GAPDH;CHGB
GTEX-XAJ8-0726-SM-47JY5_colon_male_40-49_years	3/188	0.805608	1	0.869147	1	0.976583	-0.211096	DUSP2;UBC;HMGN2
GTEX-P4QT-0626-SM-3NMCP_esophagus_female_50-59_years	3/191	0.814081	1	0.87587	1	1.03057	-0.211984	GUCY1A2;TMSB15A;ZBTB20
GTEX-SNOS-0626-SM-4DM5F_esophagus_male_40-49_years	4/150	0.447393	1	0.555965	1	0.263936	-0.212289	BCAN;TUBB3;ZBTB20;SLC2A3
GTEX-OHPK-2326-SM-3MJH2_fallopian tube_female_50-59_years	1/112	0.925013	1	0.946651	1	2.73265	-0.213003	SLC7A5
GTEX-R55D-0826-SM-48FEA_breast_male_50-59_years	4/225	0.757612	1	0.839681	1	0.771375	-0.214121	SLC7A5;PKM;TUBB3;NEFL
GTEX-TKQ1-1326-SM-4DXU7_nerve_male_30-39_years	3/195	0.824889	1	0.884358	1	1.11645	-0.214924	UBB;CKS2;INA
GTEX-PWO3-1526-SM-48TCM_skin_female_60-69_years	4/206	0.694273	1	0.787242	1	0.589042	-0.214935	HSPA8;LRRN3;PSAP;NEFM
GTEX-XQ8I-0526-SM-4BOPS_adipose tissue_male_50-59_years	4/139	0.39116	0.962803	0.497553	1	0.229075	-0.215019	CDH2;CKAP2;PMP2;INA
GTEX-QCQG-1526-SM-48U25_blood vessel_female_50-59_years	1/111	0.923253	1	0.945244	1	2.70134	-0.215706	ELAVL2
GTEX-SUCS-1826-SM-32PM1_adipose tissue_male_70-79_years	4/216	0.728971	1	0.81635	1	0.684945	-0.216526	FZD3;PKM;GPR98;XIST
GTEX-P78B-1826-SM-3P5YX_stomach_female_40-49_years	4/74	0.0886636	0.332369	0.138385	0.65936	0.0898443	-0.217684	LDHA;UBC;SLC1A3;KIF1B
GTEX-T2IS-1526-SM-32QPR_breast_female_20-29_years	3/191	0.814081	1	0.87587	1	1.0618	-0.218408	ASPM;HSPA8;TUBB3
GTEX-PSDG-1326-SM-48TD2_esophagus_male_50-59_years	3/190	0.811292	1	0.873664	1	1.04768	-0.219099	LGALS1;PSAP;SCG2
GTEX-SJXC-0226-SM-2XCDU_adipose tissue_male_60-69_years	4/177	0.57665	1	0.682175	1	0.400411	-0.220434	CDH2;UBE2S;SLC2A1;XIST
GTEX-NFK9-0426-SM-2YUNK_nerve_male_40-49_years	4/173	0.558554	1	0.665174	1	0.3794	-0.220964	UBB;ALDOA;RPL39;ELAVL2
GTEX-XOT4-0626-SM-4B66L_skin_female_60-69_years	3/189	0.808468	1	0.871423	1	1.03928	-0.220966	LDHB;HSPA8;FTH1
GTEX-XGQ4-0626-SM-4AT56_blood vessel_male_50-59_years	4/203	0.683269	1	0.777824	1	0.580202	-0.22098	EFNB3;ZBTB20;CHGB;FDFT1
GTEX-S4P3-0526-SM-4AD58_esophagus_female_50-59_years	4/200	0.671991	1	0.768081	1	0.55608	-0.221048	TOP2A;IDI1;UBE2C;NUSAP1
GTEX-OOBJ-2026-SM-3NB1R_prostate_male_60-69_years	4/181	0.59432	1	0.698564	1	0.424929	-0.221107	CHCHD2;FABP5;TCEB2;ELAVL2
GTEX-V955-1026-SM-4JBHO_esophagus_male_60-69_years	1/111	0.923253	1	0.945244	1	2.77548	-0.221626	MEST
GTEX-XBED-0926-SM-48TCE_esophagus_male_60-69_years	4/217	0.732273	1	0.819073	1	0.712726	-0.222086	DUSP2;UBE2C;CKAP2;MEST
GTEX-XUZC-0926-SM-4BOQF_uterus_female_30-39_years	1/109	0.91961	1	0.942319	1	2.68153	-0.224728	PMP2
GTEX-XXEK-2426-SM-4BRUS_adipose tissue_male_50-59_years	3/190	0.811292	1	0.873664	1	1.07522	-0.224857	TMSB15A;GPR98;INA
GTEX-WFG8-0426-SM-3GILD_thyroid_male_20-29_years	4/172	0.553965	1	0.660828	1	0.38071	-0.224867	TUBB2B;GAP43;TTYH1;TUBB3
GTEX-R55D-1126-SM-48FEB_esophagus_male_50-59_years	4/221	0.745182	1	0.829635	1	0.767695	-0.225799	RTN3;CCNI;PEG10;SERINC1
GTEX-R3RS-0626-SM-48FE1_breast_female_40-49_years	4/137	0.380825	0.942383	0.486579	1	0.23404	-0.225945	HSPA8;PMP2;TUBB4B;INA
GTEX-S4Q7-1126-SM-4AD6R_breast_male_20-29_years	4/148	0.437271	1	0.54561	1	0.273878	-0.226553	SLC7A5;HSPH1;NEFL;SCG2
GTEX-PWO3-0011-R8A-SM-2I5GD_brain_female_60-69_years	4/144	0.416875	0.996907	0.524534	1	0.260988	-0.228356	SPON2;RPS5;RPL29;EEF2
GTEX-SIU7-1426-SM-4BRWT_stomach_male_50-59_years	1/110	0.921453	1	0.943801	1	2.79264	-0.228449	FGFBP3
GTEX-QMRM-1126-SM-447BN_stomach_male_50-59_years	2/153	0.866926	1	0.908977	1	1.60566	-0.229292	UBC;XIST
GTEX-XV7Q-1526-SM-4BRWB_uterus_female_40-49_years	4/116	0.272621	0.78125	0.366944	1	0.176453	-0.229331	LRRN3;DUSP1;UBC;FOSB
GTEX-UPIC-1826-SM-4IHKC_stomach_female_20-29_years	4/186	0.615781	1	0.718187	1	0.475347	-0.230479	IDI1;PKM;HSPA5;HN1
GTEX-XBED-0726-SM-4GIAR_blood vessel_male_60-69_years	4/212	0.715457	1	0.805121	1	0.691354	-0.231488	SOX2;COX4I1;NEFL;XIST
GTEX-POMQ-1426-SM-3P61D_ovary_female_20-29_years	4/162	0.506759	1	0.61531	1	0.340706	-0.231585	IDI1;POMP;USMG5;SOX9
GTEX-U3ZM-1126-SM-4DXUB_colon_male_40-49_years	4/186	0.615781	1	0.718187	1	0.480225	-0.232844	HSP90AB1;PRKAR1A;GNAS;ZBTB20
GTEX-Q734-1126-SM-48TZY_colon_female_40-49_years	3/180	0.781421	1	0.84963	1	0.946075	-0.233342	TSC22D3;FOSB;SLC1A3
GTEX-XQ8I-2326-SM-4BOQC_colon_male_50-59_years	4/203	0.683269	1	0.777824	1	0.616473	-0.234794	IDI1;NUSAP1;CDK1;MKI67
GTEX-R55E-0826-SM-2TC5M_thyroid_male_20-29_years	4/180	0.589943	1	0.694524	1	0.447737	-0.236284	ASPM;TUBA1B;TUBB2A;UBC
GTEX-VUSG-1726-SM-4KKZL_small intestine_male_50-59_years	4/176	0.572165	1	0.677982	1	0.424956	-0.237264	UBC;SLC1A3;KIF1B;ELAVL2
GTEX-XAJ8-0226-SM-4GIB2_adipose tissue_male_40-49_years	4/192	0.640584	1	0.740474	1	0.53274	-0.237269	GAP43;NEFL;XIST;HMGN2
GTEX-T2IS-0926-SM-4DM5B_esophagus_female_20-29_years	4/202	0.67954	1	0.774613	1	0.615071	-0.237626	IDI1;TFRC;NUSAP1;SGK1
GTEX-SNOS-0726-SM-4DM5Z_esophagus_male_40-49_years	1/107	0.915793	1	0.939238	1	2.73803	-0.240849	MEST
GTEX-XOTO-0226-SM-4B66H_adipose tissue_male_50-59_years	1/107	0.915793	1	0.939238	1	2.74316	-0.241301	HSPH1
GTEX-XUZC-1526-SM-4BRV4_colon_female_30-39_years	3/179	0.778229	1	0.847021	1	0.963621	-0.241613	DUSP2;CCNB1;CKS2
GTEX-R55D-1226-SM-48FE9_esophagus_male_50-59_years	4/174	0.563117	1	0.669481	1	0.422294	-0.24251	IDI1;RPS28;TMSB15A;CKS2
GTEX-QCQG-0726-SM-48U1Z_esophagus_female_50-59_years	4/187	0.619988	1	0.721997	1	0.509329	-0.243488	UBB;BASP1;NUSAP1;CKAP2
GTEX-XLM4-0726-SM-4AT64_thyroid_male_60-69_years	4/195	0.652587	1	0.751106	1	0.570646	-0.243558	TUBA1A;DNER;ENC1;TUBB4B
GTEX-R55E-0326-SM-48FD2_blood vessel_male_20-29_years	4/196	0.656528	1	0.754576	1	0.581357	-0.244629	SLC7A5;TUBB3;NEFL;INA
GTEX-RTLS-1226-SM-46MUP_esophagus_female_60-69_years	3/184	0.793809	1	0.859685	1	1.0638	-0.245645	IDI1;HSPA5;FDFT1
GTEX-XGQ4-1226-SM-4AT67_colon_male_50-59_years	1/106	0.913818	1	0.937637	1	2.76524	-0.249214	TMSB15A
GTEX-WFG8-1026-SM-4LVMZ_esophagus_male_20-29_years	1/105	0.911796	1	0.935993	1	2.74068	-0.253071	IL1B
GTEX-OIZG-0226-SM-2TC5L_thyroid_male_50-59_years	2/148	0.854379	1	0.899009	1	1.61441	-0.254076	ASPM;XIST
GTEX-XGQ4-0826-SM-4AT4T_lung_male_50-59_years	1/105	0.911796	1	0.935993	1	2.75777	-0.254649	SCRG1
GTEX-T8EM-0626-SM-4DM62_esophagus_male_40-49_years	3/180	0.781421	1	0.84963	1	1.03331	-0.254857	HSPA5;IL1B;MEST
GTEX-QEL4-2126-SM-447AE_breast_male_50-59_years	4/184	0.607281	1	0.710453	1	0.515925	-0.257324	UBE2C;TUBB3;DNER;INA
GTEX-WFON-1526-SM-4LVMP_small intestine_male_40-49_years	2/144	0.843576	1	0.890313	1	1.52706	-0.259761	PTTG1;IL1B
GTEX-XPVG-1526-SM-4B66C_stomach_male_50-59_years	2/147	0.851744	1	0.896897	1	1.62058	-0.260053	CKS2;HN1
GTEX-T6MO-1126-SM-4DM5D_ovary_female_40-49_years	4/188	0.624165	1	0.725768	1	0.554564	-0.261388	PKM;STMN2;GAPDH;INA
GTEX-XPVG-0626-SM-4B65B_spleen_male_50-59_years	4/93	0.162873	0.534053	0.235386	0.95602	0.144066	-0.261449	PMP2;XIST;SOX9;SCG2
GTEX-OHPK-2526-SM-3MJH9_vagina_female_50-59_years	3/170	0.747762	1	0.821722	1	0.906121	-0.263382	CST3;UBB;USP22
GTEX-SNOS-0526-SM-4DM54_bladder_male_40-49_years	2/144	0.843576	1	0.890313	1	1.56818	-0.266755	TUBB2A;STMN2
GTEX-VUSG-1026-SM-4KKZN_esophagus_male_50-59_years	2/144	0.843576	1	0.890313	1	1.57554	-0.268007	ASPM;SLC1A3
GTEX-S7SF-1026-SM-4AD4I_esophagus_female_20-29_years	4/144	0.416875	0.996907	0.524534	1	0.306746	-0.268393	HSPA5;TFRC;BASP1;SGK1
GTEX-R53T-1326-SM-48FCQ_colon_female_50-59_years	3/176	0.768425	1	0.838955	1	1.02081	-0.268894	DUSP1;SLC1A3;RHOB
GTEX-XQ8I-0726-SM-4BOPU_nerve_male_50-59_years	1/103	0.90761	1	0.932575	1	2.78116	-0.269607	UBB
GTEX-XBEW-1526-SM-4AT4K_esophagus_male_40-49_years	4/179	0.585539	1	0.690446	1	0.504643	-0.270096	CENPF;HSPA5;CKAP2;CKS2
GTEX-WYBS-1926-SM-3NM8N_thyroid_female_60-69_years	4/175	0.567654	1	0.673751	1	0.479319	-0.271411	IL1B;DNER;ENC1;SLC1A3
GTEX-P4QS-0726-SM-3NMCZ_esophagus_male_60-69_years	3/160	0.710092	1	0.789524	1	0.798457	-0.27336	EFNB3;IL1B;MEST
GTEX-S32W-2026-SM-4AD6E_breast_female_50-59_years	1/103	0.90761	1	0.932575	1	2.82832	-0.274179	INA
GTEX-S32W-0126-SM-4AD61_adrenal gland_female_50-59_years	3/168	0.740556	1	0.815638	1	0.933205	-0.280292	SLC7A5;CCNI;ITM2A
GTEX-XYKS-1826-SM-4E3JV_adipose tissue_female_60-69_years	2/141	0.835002	1	0.883341	1	1.5596	-0.281228	GPR98;PLP1
GTEX-X261-0926-SM-3NMCY_heart_male_50-59_years	2/142	0.837906	1	0.88571	1	1.59244	-0.281621	ELAVL2;FDFT1
GTEX-UPIC-1726-SM-4IHKG_colon_female_20-29_years	2/141	0.835002	1	0.883341	1	1.5635	-0.281931	HSP90AB1;PRKAR1A
GTEX-XAJ8-0926-SM-47JXZ_adipose tissue_male_40-49_years	1/101	0.903225	1	0.928975	1	2.78381	-0.283345	PTN
GTEX-TMMY-1626-SM-4DXTY_stomach_female_40-49_years	1/102	0.905443	1	0.930798	1	2.85655	-0.283744	NEFL
GTEX-U3ZN-0426-SM-4DXSH_blood vessel_female_30-39_years	3/165	0.729441	1	0.806184	1	0.921841	-0.29082	SLC7A5;TPI1;NEFL
GTEX-S4Z8-1226-SM-4AD6W_stomach_male_60-69_years	3/165	0.729441	1	0.806184	1	0.930322	-0.293495	TPI1;HSPA5;GNAS
GTEX-XV7Q-1726-SM-4BRUU_adipose tissue_female_40-49_years	2/138	0.826007	1	0.875962	1	1.53758	-0.293912	NEFL;INA
GTEX-Q734-0526-SM-2I3EH_thyroid_female_40-49_years	1/100	0.900956	1	0.927104	1	2.82842	-0.295002	UBC
GTEX-SNOS-0826-SM-4DM5N_stomach_male_40-49_years	1/100	0.900956	1	0.927104	1	2.84688	-0.296928	CKAP2
GTEX-O5YW-1526-SM-3MJGL_stomach_male_50-59_years	3/160	0.710092	1	0.789524	1	0.869467	-0.297671	LDHA;GAPDH;EIF1
GTEX-TKQ2-0926-SM-4DXU5_stomach_male_50-59_years	2/137	0.822912	1	0.873408	1	1.53358	-0.298903	RPS28;SLC1A3
GTEX-XV7Q-0126-SM-4BRVK_spleen_female_40-49_years	3/164	0.725654	1	0.802944	1	0.938864	-0.301077	PLP1;SULF2;CHGB
GTEX-S7SE-0926-SM-2XCD6_lung_male_50-59_years	3/160	0.710092	1	0.789524	1	0.881972	-0.301952	TCEB2;ALDOA;SCRG1
GTEX-XPT6-0426-SM-4B672_blood vessel_male_20-29_years	1/100	0.900956	1	0.927104	1	2.90946	-0.303454	PRDX2
GTEX-NPJ7-1726-SM-2YUNA_nerve_female_60-69_years	2/136	0.819768	1	0.870806	1	1.52797	-0.30366	ASPM;UBB
GTEX-WFG8-1626-SM-4LVMB_small intestine_male_20-29_years	1/99	0.898633	1	0.925183	1	2.85105	-0.304721	ZBTB20
GTEX-OOBK-2025-SM-3LK5S_prostate_male_40-49_years	2/133	0.810033	1	0.862702	1	1.47564	-0.310888	RTN3;FABP5
GTEX-UPIC-0826-SM-3GADQ_lung_female_20-29_years	1/99	0.898633	1	0.925183	1	2.9345	-0.313641	STMN2
GTEX-T5JW-2026-SM-4DM63_breast_female_20-29_years	1/98	0.896256	1	0.923212	1	2.87008	-0.314358	UBC
GTEX-XUW1-1926-SM-4BOP1_colon_female_50-59_years	1/98	0.896256	1	0.923212	1	2.88082	-0.315534	SLC1A3
GTEX-QEG5-0226-SM-2I5GI_skin_male_20-29_years	3/159	0.706098	1	0.786053	1	0.927479	-0.322764	UBB;DNAJB4;GNAS
GTEX-QDT8-1326-SM-48TYY_esophagus_female_30-39_years	2/136	0.819768	1	0.870806	1	1.62719	-0.323378	TFRC;SGK1
GTEX-OHPN-2826-SM-3LK67_blood vessel_female_60-69_years	2/133	0.810033	1	0.862702	1	1.53991	-0.324428	GPR98;DNER
GTEX-WEY5-0826-SM-4LMIH_vagina_female_40-49_years	3/157	0.697983	1	0.77897	1	0.905365	-0.325533	ASPM;CKS2;INA
GTEX-WYJK-0326-SM-3NMA8_nerve_male_50-59_years	3/149	0.663833	1	0.748694	1	0.805591	-0.33007	UBB;CKS2;EIF4G2
GTEX-WVLH-0626-SM-3MJG7_thyroid_male_50-59_years	1/96	0.891334	1	0.919113	1	2.87968	-0.331267	TUBB4B
GTEX-S341-1926-SM-3K2BA_nerve_female_40-49_years	2/132	0.806686	1	0.8599	1	1.54293	-0.331454	UBB;ALDOA
GTEX-SUCS-1126-SM-4DM61_prostate_male_70-79_years	2/131	0.803286	1	0.857044	1	1.5137	-0.331569	FABP5;GPR98
GTEX-QDVN-1126-SM-48TZ7_esophagus_male_50-59_years	2/132	0.806686	1	0.8599	1	1.5555	-0.334155	TMSB15A;IL1B
GTEX-X5EB-2426-SM-4E3HX_adipose tissue_male_40-49_years	3/152	0.676957	1	0.760417	1	0.861792	-0.336225	GPR98;CYCS;NEFM
GTEX-XV7Q-0426-SM-4BRVN_lung_female_40-49_years	3/151	0.672625	1	0.756559	1	0.854884	-0.339019	STMN2;PLP1;PMP2
GTEX-P78B-1126-SM-3P615_esophagus_female_40-49_years	2/133	0.810033	1	0.862702	1	1.6123	-0.33968	GPR98;NUSAP1
GTEX-NPJ8-2526-SM-2HML8_thyroid_male_40-49_years	3/157	0.697983	1	0.77897	1	0.945752	-0.340055	TUBB2A;TUBB4B;ACAT2
GTEX-S33H-0626-SM-2XCBJ_lung_male_30-39_years	1/95	0.888786	1	0.916983	1	2.90528	-0.342529	CHGB
GTEX-S4Z8-1926-SM-3K2AR_nerve_male_60-69_years	2/129	0.796327	1	0.851175	1	1.51324	-0.344635	UBB;INA
GTEX-XBEW-0126-SM-4AT66_thyroid_male_40-49_years	3/147	0.654872	1	0.740627	1	0.830232	-0.35145	IL1B;DNER;EIF1
GTEX-XXEK-0426-SM-4BRVW_esophagus_male_50-59_years	3/153	0.681247	1	0.764225	1	0.919615	-0.352976	IDI1;TFRC;MEST
GTEX-XUW1-1326-SM-4BOO1_esophagus_female_50-59_years	3/145	0.64574	1	0.732356	1	0.813943	-0.355984	HSPA5;PTTG1;HN1
GTEX-SE5C-2126-SM-4BRUJ_breast_female_40-49_years	3/145	0.64574	1	0.732356	1	0.819847	-0.358567	UBC;NEFL;INA
GTEX-OOBK-0126-SM-2YUND_skin_male_40-49_years	2/128	0.792766	1	0.848158	1	1.55348	-0.360759	GNAS;CHGB
GTEX-QLQW-1126-SM-2S1Q8_skin_male_30-39_years	2/126	0.78548	1	0.841958	1	1.51706	-0.366308	UBB;SRP9
GTEX-S7SF-1926-SM-4AT5B_colon_female_20-29_years	1/94	0.886179	1	0.914796	1	3.03291	-0.366487	SLC2A3
GTEX-Q2AI-1126-SM-48U19_prostate_male_40-49_years	1/93	0.88351	1	0.912552	1	3.03422	-0.375795	SLC2A3
GTEX-S33H-0726-SM-4AD6M_blood vessel_male_30-39_years	3/145	0.64574	1	0.732356	1	0.876011	-0.38313	ATP5B;IDI1;FDFT1
GTEX-X4EP-0526-SM-3P5YW_lung_female_60-69_years	3/142	0.631726	1	0.719563	1	0.858321	-0.394227	SCN3A;SCRG1;ELAVL2
GTEX-R55E-0426-SM-2TC65_nerve_male_20-29_years	2/124	0.77797	1	0.83553	1	1.58804	-0.398705	UBB;COX6B1
GTEX-OOBJ-3026-SM-3NB1D_blood vessel_male_60-69_years	3/132	0.582297	1	0.673507	1	0.741524	-0.400997	SLC7A5;IDI1;NNAT
GTEX-V955-1726-SM-4JBHF_colon_male_60-69_years	2/123	0.77413	1	0.832228	1	1.56679	-0.401124	DUSP2;H3F3B
GTEX-X5EB-1826-SM-4E3K8_prostate_male_40-49_years	1/92	0.88078	1	0.91025	1	3.16574	-0.401884	RTN3
GTEX-RU72-0126-SM-2TF6Z_thyroid_female_50-59_years	2/123	0.77413	1	0.832228	1	1.5709	-0.402174	TUBB2A;GAPDH
GTEX-OXRN-0226-SM-2I5EJ_adipose tissue_male_50-59_years	3/134	0.592512	1	0.683142	1	0.775518	-0.405894	SLC7A5;USP22;TUBB4B
GTEX-XV7Q-1626-SM-4BRWC_vagina_female_40-49_years	1/92	0.88078	1	0.91025	1	3.20544	-0.406925	CHGB
GTEX-WFG7-0926-SM-4LMK7_blood vessel_male_20-29_years	3/129	0.566675	1	0.658653	1	0.724453	-0.411467	STMN2;NEFL;NEFM
GTEX-S341-0126-SM-4AD64_adrenal gland_female_40-49_years	3/127	0.556064	1	0.648484	1	0.703807	-0.413044	CCNI;IL1B;HMGB2
GTEX-WOFM-1626-SM-3MJFX_nerve_male_20-29_years	1/89	0.872198	1	0.902971	1	3.06276	-0.418798	UBB
GTEX-XAJ8-1126-SM-47JYA_nerve_male_40-49_years	4/79	0.106274	0.385365	0.162185	0.733151	0.186918	-0.419019	EFNB3;UBB;GNAS;ALDOA
GTEX-XUW1-1026-SM-4BONY_thyroid_female_50-59_years	3/127	0.556064	1	0.648484	1	0.726022	-0.426082	GAP43;UBE2C;STMN2
GTEX-WRHU-1126-SM-4E3I1_blood vessel_female_50-59_years	3/127	0.556064	1	0.648484	1	0.7274	-0.42689	ATP5B;TPI1;FDFT1
GTEX-XYKS-2226-SM-4E3IU_colon_female_60-69_years	3/128	0.561389	1	0.653596	1	0.74534	-0.430315	CCNI;TMSB15A;PRKAR1A
GTEX-OXRK-0426-SM-3NB2E_nerve_female_50-59_years	1/89	0.872198	1	0.902971	1	3.1586	-0.431904	IL1B
GTEX-XPVG-2726-SM-4B66W_adipose tissue_male_50-59_years	3/124	0.539861	1	0.632832	1	0.703878	-0.433901	SLC7A5;PKM;TUBB3
GTEX-TKQ1-0126-SM-33HB3_thyroid_male_30-39_years	1/87	0.866137	1	0.897795	1	3.02808	-0.435171	UBE2C
GTEX-U3ZH-0926-SM-4DXU4_prostate_male_30-39_years	1/88	0.869203	1	0.900417	1	3.1054	-0.435312	DNER
GTEX-XGQ4-2226-SM-4AT4Y_adipose tissue_male_50-59_years	3/125	0.5453	1	0.638103	1	0.718315	-0.4356	SLC7A5;IL1B;CKS2
GTEX-SSA3-0126-SM-32QPU_skin_male_60-69_years	2/118	0.754048	1	0.814807	1	1.56244	-0.441076	HES6;BSG
GTEX-SIU8-0326-SM-2XCDR_nerve_male_50-59_years	1/88	0.869203	1	0.900417	1	3.14652	-0.441076	UBB
GTEX-X585-1026-SM-46MW6_lung_male_50-59_years	1/87	0.866137	1	0.897795	1	3.10196	-0.445789	TUBB3
GTEX-OOBK-0425-SM-3LK5O_blood vessel_male_40-49_years	3/117	0.50078	1	0.594466	1	0.644901	-0.446006	KIF1B;XIST;FDFT1
GTEX-S4P3-1226-SM-4AD4Y_colon_female_50-59_years	3/120	0.51774	1	0.611222	1	0.686027	-0.4516	PRKAR1A;GNAS;ZBTB20
GTEX-SNOS-0426-SM-32PMH_lung_male_40-49_years	1/87	0.866137	1	0.897795	1	3.17256	-0.455935	XIST
GTEX-U3ZN-1926-SM-4DXSG_breast_female_30-39_years	4/69	0.0726051	0.285683	0.116139	0.581195	0.175838	-0.461174	TUBB3;CYCS;GAPDH;INA
GTEX-S7SF-0826-SM-4AD4W_uterus_female_20-29_years	1/86	0.863	1	0.895105	1	3.1395	-0.462576	UBE2C
GTEX-PX3G-1426-SM-48U1J_colon_female_20-29_years	3/114	0.483523	1	0.57725	1	0.648751	-0.471419	DUSP1;TSC22D3;SLC1A3
GTEX-PX3G-0226-SM-3NB2C_adipose tissue_female_20-29_years	1/86	0.863	1	0.895105	1	3.22057	-0.474521	CDH2
GTEX-QDT8-0126-SM-48TZ1_skin_female_30-39_years	3/115	0.489307	1	0.583039	1	0.669247	-0.478354	HES6;HSPA8;CDH2
GTEX-XYKS-2526-SM-4BOPX_nerve_female_60-69_years	2/116	0.745594	1	0.807398	1	1.64655	-0.483384	UBB;INA
GTEX-TMMY-1926-SM-4DXUU_vagina_female_40-49_years	1/84	0.856504	1	0.88951	1	3.14623	-0.487338	RGS16
GTEX-VJYA-1426-SM-4KL1Y_testis_male_60-69_years	4/72	0.0820486	0.314803	0.12929	0.628108	0.195312	-0.488367	RPS4X;PRDX2;ALDOA;RPL6
GTEX-T6MO-1026-SM-4DM72_fallopian tube_female_40-49_years	2/115	0.741275	1	0.803595	1	1.63371	-0.489105	TUBB3;GAPDH
GTEX-VJYA-0226-SM-4KL1Q_blood vessel_male_60-69_years	2/114	0.736893	1	0.799726	1	1.61984	-0.494557	XIST;CHGB
GTEX-P4QS-0526-SM-2I3ET_lung_male_60-69_years	2/113	0.732448	1	0.795789	1	1.59829	-0.497647	RPS28;XIST
GTEX-S4Q7-1026-SM-4AD75_prostate_male_20-29_years	2/113	0.732448	1	0.795789	1	1.59981	-0.498123	DNAJB4;ELAVL2
GTEX-XYKS-0526-SM-4BRW2_lung_female_60-69_years	2/114	0.736893	1	0.799726	1	1.65155	-0.504238	CCNI;SULF2
GTEX-SNOS-1026-SM-4DM4Y_prostate_male_40-49_years	1/85	0.85979	1	0.892343	1	3.36391	-0.508178	NEFL
GTEX-S3XE-1126-SM-4AD4N_colon_male_50-59_years	1/83	0.853142	1	0.886601	1	3.20259	-0.508666	RPS28
GTEX-NPJ8-2426-SM-3MJHL_prostate_male_40-49_years	3/116	0.49506	1	0.588778	1	0.724897	-0.509658	ATP5B;ATP5A1;TUBB4B
GTEX-XOTO-0326-SM-4B66K_nerve_male_50-59_years	1/83	0.853142	1	0.886601	1	3.23512	-0.513832	UBB
GTEX-X261-0226-SM-3NMD2_adipose tissue_male_50-59_years	3/109	0.454151	1	0.547562	1	0.657873	-0.519276	SLC7A5;PKM;TUBB4B
GTEX-V1D1-1126-SM-4JBHT_esophagus_male_50-59_years	3/116	0.49506	1	0.588778	1	0.742811	-0.522253	ASPM;NUSAP1;CDK1
GTEX-S32W-1526-SM-4AD6Z_cervix uteri_female_50-59_years	3/113	0.477707	1	0.57141	1	0.72597	-0.536316	UBE2C;ENC1;CKAP2
GTEX-OXRN-1426-SM-3LK5U_nerve_male_50-59_years	2/111	0.723366	1	0.787711	1	1.65875	-0.53717	UBB;ENC1
GTEX-X261-3226-SM-3NMC3_pituitary_male_50-59_years	1/82	0.849701	1	0.883617	1	3.32078	-0.540858	KLF6
GTEX-POMQ-1226-SM-3P61F_uterus_female_20-29_years	3/115	0.489307	1	0.583039	1	0.760957	-0.543905	IDI1;RPS28;SLC1A3
GTEX-V1D1-0326-SM-4JBIY_blood vessel_male_50-59_years	2/109	0.714026	1	0.779353	1	1.62374	-0.546935	XIST;FDFT1
GTEX-UJHI-1326-SM-4IHJO_vagina_female_50-59_years	3/112	0.471862	1	0.565521	1	0.72959	-0.547973	HSPA8;SLC1A3;SCG2
GTEX-X4EO-0926-SM-3P5Z2_lung_female_60-69_years	1/81	0.84618	1	0.880554	1	3.31091	-0.553	PMP2
GTEX-T6MO-1426-SM-4DM73_cervix uteri_female_40-49_years	1/81	0.84618	1	0.880554	1	3.31862	-0.554288	CYCS
GTEX-XMK1-0626-SM-4B65A_thyroid_male_40-49_years	1/80	0.842576	1	0.877411	1	3.25569	-0.557672	SLC1A3
GTEX-X4LF-0426-SM-3NMB5_thyroid_male_50-59_years	3/105	0.430166	1	0.522955	1	0.663126	-0.559402	DNER;NEFM;INA
GTEX-XBED-1426-SM-4AT4G_small intestine_male_60-69_years	3/110	0.460083	1	0.553596	1	0.723351	-0.561573	HSP90AB1;PRKAR1A;GNAS
GTEX-OXRL-0626-SM-3NM9C_esophagus_male_50-59_years	1/81	0.84618	1	0.880554	1	3.42231	-0.571607	STMN2
GTEX-RU72-0626-SM-46MUI_breast_female_50-59_years	4/61	0.0503461	0.211538	0.0842252	0.453671	0.191912	-0.573592	HSPA8;TUBB3;GAPDH;COX6B1
GTEX-POMQ-0626-SM-3P61E_esophagus_female_20-29_years	3/110	0.460083	1	0.553596	1	0.739212	-0.573886	RPS28;NUSAP1;SGK1
GTEX-POMQ-0526-SM-3GADD_lung_female_20-29_years	3/108	0.448193	1	0.54148	1	0.723894	-0.580948	PLP1;ZBTB20;PMP2
GTEX-TKQ2-1326-SM-4DXT9_colon_male_50-59_years	3/106	0.436199	1	0.529176	1	0.720516	-0.59778	PRKAR1A;TSC22D3;SLC1A3
GTEX-WH7G-2626-SM-3NMBE_nerve_male_40-49_years	1/79	0.838888	1	0.874185	1	3.41788	-0.600447	UBB
GTEX-XUJ4-1926-SM-4BOOV_breast_female_60-69_years	1/78	0.835114	1	0.870874	1	3.35771	-0.605016	HSPA8
GTEX-WK11-2726-SM-3NMAQ_skin_male_50-59_years	1/78	0.835114	1	0.870874	1	3.37832	-0.608731	FTH1
GTEX-WYVS-2426-SM-3NMA9_nerve_female_40-49_years	4/65	0.0609346	0.247123	0.0995842	0.512517	0.21917	-0.613227	UBB;ALDOA;UQCRH;COX6B1
GTEX-XUW1-0626-SM-4BOP4_nerve_female_50-59_years	3/91	0.343815	0.902312	0.431613	1	0.580026	-0.619265	UBB;TUBB3;IL1B
GTEX-X88G-0226-SM-4GIE4_adipose tissue_male_30-39_years	2/102	0.679241	1	0.7478	1	1.60771	-0.621829	NEFM;INA
GTEX-S4UY-0726-SM-4AD6X_breast_female_40-49_years	4/58	0.043128	0.186933	0.0735349	0.403932	0.200889	-0.63151	PKM;TUBB3;GAPDH;INA
GTEX-XV7Q-2526-SM-4BRV9_skin_female_40-49_years	1/76	0.827299	1	0.86399	1	3.3368	-0.632622	UBB
GTEX-S4UY-1426-SM-4AD6Y_cervix uteri_female_40-49_years	3/97	0.381166	0.942383	0.47166	1	0.665195	-0.641595	SLC7A5;SLC1A3;INA
GTEX-X4EP-0626-SM-3P621_skin_female_60-69_years	3/87	0.318797	0.860256	0.404315	1	0.561666	-0.642097	HSPA8;UBB;GNAS
GTEX-X4LF-1726-SM-3NMBZ_adipose tissue_male_50-59_years	3/92	0.350062	0.909242	0.438369	1	0.614377	-0.644879	SLC7A5;PKM;TUBB4B
GTEX-PSDG-1426-SM-48TD1_esophagus_male_50-59_years	1/76	0.827299	1	0.86399	1	3.43876	-0.651952	MEST
GTEX-P4QT-2626-SM-2I3FM_thyroid_female_50-59_years	1/76	0.827299	1	0.86399	1	3.48716	-0.661128	EIF1
GTEX-SNOS-1426-SM-32PLY_adipose tissue_male_40-49_years	1/75	0.823254	1	0.860412	1	3.43312	-0.66771	XIST
GTEX-X585-0426-SM-4E3JZ_nerve_male_50-59_years	3/92	0.350062	0.909242	0.438369	1	0.636166	-0.667749	UBB;ALDOA;TUBB4B
GTEX-REY6-2126-SM-48FD9_prostate_male_60-69_years	3/97	0.381166	0.942383	0.47166	1	0.696346	-0.67164	SLC1A3;SGK1;KPNA2
GTEX-X3Y1-2026-SM-3P5YM_skin_male_40-49_years	1/74	0.819114	1	0.85674	1	3.4687	-0.692114	PRKAR1A
GTEX-XGQ4-2526-SM-4AT57_nerve_male_50-59_years	2/99	0.663309	1	0.733132	1	1.6955	-0.696026	UBB;CKS2
GTEX-P78B-0226-SM-3NB1Z_adipose tissue_female_40-49_years	2/98	0.657859	1	0.728084	1	1.66495	-0.697223	PKM;CKS2
GTEX-OIZG-0926-SM-3LK5Y_esophagus_male_50-59_years	1/74	0.819114	1	0.85674	1	3.54777	-0.707892	UBE2C
GTEX-U3ZN-1226-SM-4DXUD_bladder_female_30-39_years	2/96	0.646747	1	0.717745	1	1.64578	-0.717232	TUBB2B;TUBB3
GTEX-U4B1-1426-SM-4DXTX_prostate_male_40-49_years	1/73	0.814878	1	0.852972	1	3.51929	-0.720457	EIF1
GTEX-T5JC-2126-SM-32PMO_breast_male_20-29_years	4/58	0.043128	0.186933	0.0735349	0.403932	0.231186	-0.726751	HSPA8;UBE2S;TUBB3;XIST
GTEX-PLZ6-0226-SM-3P61I_adrenal gland_male_30-39_years	3/96	0.374966	0.933897	0.465071	1	0.745665	-0.731437	CCNI;SLC2A3;PGM2L1
GTEX-P4PQ-1726-SM-3NB15_nerve_male_60-69_years	3/85	0.306291	0.839576	0.390522	1	0.632056	-0.747862	UBB;CKS2;INA
GTEX-PWOO-0926-SM-2I3EC_thyroid_female_40-49_years	2/94	0.635352	1	0.707079	1	1.64883	-0.747871	DUSP2;UBC
GTEX-OXRL-0426-SM-3NM97_blood vessel_male_50-59_years	2/93	0.629547	1	0.701621	1	1.6319	-0.755168	ELAVL2;FDFT1
GTEX-PW2O-0526-SM-2I3DX_lung_male_20-29_years	2/95	0.641085	1	0.712454	1	1.70922	-0.759907	SLC2A1;XIST
GTEX-S33H-2326-SM-2XCB3_nerve_male_30-39_years	2/93	0.629547	1	0.701621	1	1.6439	-0.760724	COX8A;ALDOA
GTEX-P4QS-2026-SM-3NMCG_prostate_male_60-69_years	1/73	0.814878	1	0.852972	1	3.7163	-0.760788	RTN3
GTEX-Q2AG-0326-SM-48U1O_breast_female_40-49_years	4/56	0.0386631	0.169702	0.0668176	0.372941	0.234285	-0.762097	HSPA8;NEFL;TUBB4B;INA
GTEX-Q2AG-0826-SM-2HMKF_thyroid_female_40-49_years	3/86	0.312542	0.8522	0.397429	1	0.658016	-0.765283	SLC7A5;TUBB2A;GAPDH
GTEX-WH7G-0526-SM-3NMBI_thyroid_male_40-49_years	2/92	0.623671	1	0.696079	1	1.64065	-0.774602	ELAVL2;EIF1
GTEX-S4Q7-0926-SM-4AD5D_bladder_male_20-29_years	1/71	0.806106	1	0.845135	1	3.59775	-0.775457	TMSB15A
GTEX-X15G-0526-SM-3NMB7_thyroid_female_50-59_years	1/70	0.801566	1	0.841063	1	3.60944	-0.798364	SLC7A5
GTEX-X4EP-2926-SM-3P5YQ_breast_female_60-69_years	2/90	0.611703	1	0.68474	1	1.63542	-0.803821	HSPA8;CALM1
GTEX-S32W-1626-SM-4AD6G_cervix uteri_female_50-59_years	3/82	0.287573	0.808235	0.369691	1	0.652726	-0.813477	ASPM;UBE2C;NUSAP1
GTEX-WI4N-1426-SM-3LK7H_breast_female_40-49_years	2/90	0.611703	1	0.68474	1	1.65723	-0.814545	HSPA8;CALM1
GTEX-XOT4-0726-SM-4GIAW_breast_female_60-69_years	4/62	0.0528904	0.220201	0.0879486	0.465591	0.279141	-0.820544	HSPA8;TUBB3;NEFL;INA
GTEX-T6MO-0326-SM-32QOK_breast_female_40-49_years	3/80	0.275144	0.785237	0.355732	1	0.641537	-0.827878	HES6;PKM;TUBB3
GTEX-OXRK-0326-SM-3NB3R_adipose tissue_female_50-59_years	1/69	0.79692	1	0.836883	1	3.65315	-0.829268	SLC7A5
GTEX-VJYA-2026-SM-4KL1K_colon_male_60-69_years	3/81	0.281353	0.794479	0.362717	1	0.6547	-0.830256	DUSP1;TSC22D3;SLC1A3
GTEX-X3Y1-0926-SM-3P5YT_adipose tissue_male_40-49_years	3/77	0.256614	0.754074	0.334724	1	0.61134	-0.831534	GAP43;PKM;GAPDH
GTEX-S3XE-1326-SM-4AD4H_prostate_male_50-59_years	2/88	0.599447	1	0.673056	1	1.64854	-0.84364	BCAN;UBE2C
GTEX-S4Z8-0326-SM-3K2AU_thyroid_male_60-69_years	3/77	0.256614	0.754074	0.334724	1	0.631035	-0.858323	DNER;STMN2;EIF1
GTEX-S341-1126-SM-4AD6T_cervix uteri_female_40-49_years	2/88	0.599447	1	0.673056	1	1.67897	-0.859211	ASPM;GAPDH
GTEX-PSDG-0726-SM-2I5FN_thyroid_male_50-59_years	4/49	0.0252168	0.120191	0.0459781	0.284061	0.234295	-0.862263	TUBA1B;PKM;TUBB4B;GAPDH
GTEX-U3ZH-2026-SM-3DB78_skin_male_30-39_years	3/81	0.281353	0.794479	0.362717	1	0.684021	-0.86744	HSPA8;UBB;ATP5E
GTEX-WK11-0526-SM-3NB3O_lung_male_50-59_years	2/88	0.599447	1	0.673056	1	1.70252	-0.871263	ALDOA;GAPDH
GTEX-XUJ4-0726-SM-4BOOP_thyroid_female_60-69_years	3/79	0.26895	0.774733	0.348736	1	0.668865	-0.878373	STMN2;NEFL;EIF1
GTEX-QDVJ-0926-SM-2I5FU_lung_male_50-59_years	1/67	0.787299	1	0.828191	1	3.68607	-0.881511	CLK1
GTEX-PLZ5-0726-SM-2I5F9_lung_male_50-59_years	4/49	0.0252168	0.120191	0.0459781	0.284061	0.241775	-0.889791	CHCHD2;COX4I1;TCEB2;GAPDH
GTEX-U3ZN-0626-SM-3DB7U_lung_female_30-39_years	4/52	0.0305663	0.139688	0.0543936	0.320357	0.256662	-0.8952	RPL37A;TCEB2;RPL38;COX6B1
GTEX-T6MN-0626-SM-32PM9_thyroid_male_50-59_years	2/85	0.580522	1	0.654877	1	1.65302	-0.898961	XIST;EIF1
GTEX-RWS6-0626-SM-2XCAS_thyroid_female_60-69_years	2/86	0.586902	1	0.661025	1	1.69419	-0.902828	NEFL;INA
GTEX-S95S-0326-SM-4B66U_esophagus_male_60-69_years	1/68	0.792165	1	0.832593	1	3.92369	-0.914163	DUSP2
GTEX-WYVS-1626-SM-3NM9R_skin_female_40-49_years	2/86	0.586902	1	0.661025	1	1.72567	-0.919605	HSPA8;USMG5
GTEX-X5EB-2526-SM-4E3HY_nerve_male_40-49_years	3/80	0.275144	0.785237	0.355732	1	0.713887	-0.921242	ENC1;HN1;ALDOA
GTEX-XV7Q-0326-SM-4BRVM_thyroid_female_40-49_years	1/67	0.787299	1	0.828191	1	3.91291	-0.935761	UBC
GTEX-PLZ6-0926-SM-3P5ZQ_colon_male_30-39_years	2/81	0.554281	1	0.629396	1	1.5935	-0.940297	PRKAR1A;SLC2A3
GTEX-OXRK-0626-SM-2HMJ5_thyroid_female_50-59_years	2/82	0.560949	1	0.6359	1	1.63518	-0.94534	SLC7A5;TFRC
GTEX-N7MS-0326-SM-4E3K2_adipose tissue_male_60-69_years	1/65	0.777224	1	0.819038	1	3.7739	-0.951123	GPR98
GTEX-X5EB-0726-SM-46MVR_thyroid_male_40-49_years	1/65	0.777224	1	0.819038	1	3.81313	-0.961011	INA
GTEX-TML8-0326-SM-4GICN_lung_female_40-49_years	4/53	0.0324867	0.146533	0.0573717	0.332253	0.28111	-0.963344	SOX2;GAP43;PLP1;PMP2
GTEX-Q2AG-0126-SM-33HBV_skin_female_40-49_years	2/83	0.567545	1	0.642315	1	1.71302	-0.970314	HSPA8;BEX1
GTEX-WRHU-0926-SM-4E3IG_thyroid_female_50-59_years	2/81	0.554281	1	0.629396	1	1.68175	-0.992372	TPI1;GAPDH
GTEX-WFON-1926-SM-3LK7L_skin_male_40-49_years	2/81	0.554281	1	0.629396	1	1.68419	-0.993815	UBB;GNAS
GTEX-X4XY-1026-SM-46MVX_lung_male_60-69_years	1/64	0.772009	1	0.81428	1	3.87803	-1.00347	HSPA8
GTEX-WHPG-0626-SM-3NMBD_adipose tissue_male_50-59_years	2/81	0.554281	1	0.629396	1	1.70679	-1.00715	PKM;SLC2A1
GTEX-WRHU-2826-SM-3MJG8_skin_female_50-59_years	1/63	0.766672	1	0.809398	1	3.83839	-1.01984	LDHB
GTEX-OHPK-2626-SM-2HMK9_thyroid_female_50-59_years	1/64	0.772009	1	0.81428	1	3.98888	-1.03216	TUBB2B
GTEX-WHSB-2026-SM-3LK6H_nerve_male_50-59_years	2/79	0.540732	1	0.616117	1	1.69706	-1.04341	UBB;EIF4G2
GTEX-Q2AH-0626-SM-48TZJ_blood vessel_male_40-49_years	3/74	0.238267	0.710701	0.313686	1	0.728585	-1.04506	BEX1;KIF1B;FDFT1
GTEX-R55E-0126-SM-2TC5Y_skin_male_20-29_years	1/63	0.766672	1	0.809398	1	3.96194	-1.05267	SPP1
GTEX-WH7G-1726-SM-4LVKY_prostate_male_40-49_years	1/63	0.766672	1	0.809398	1	3.97149	-1.05521	XIST
GTEX-WZTO-0126-SM-3NM95_skin_male_40-49_years	2/78	0.533852	1	0.609342	1	1.73444	-1.0886	FTH1;GNAS
GTEX-SIU7-0226-SM-4BRX2_blood vessel_male_50-59_years	1/63	0.766672	1	0.809398	1	4.10916	-1.09179	ZBTB20
GTEX-PLZ6-1126-SM-3P5ZR_prostate_male_30-39_years	3/70	0.214189	0.652742	0.2857	1	0.723187	-1.11435	LDHA;SLC2A3;KPNA2
GTEX-OIZH-2026-SM-3NB1M_prostate_male_50-59_years	2/75	0.512791	1	0.588474	1	1.72977	-1.15529	RTN3;PSAP
GTEX-PX3G-3026-SM-48TZR_blood vessel_female_20-29_years	2/76	0.51988	1	0.595521	1	1.80051	-1.17782	UBC;FDFT1
GTEX-N7MS-2326-SM-2HMLD_thyroid_male_60-69_years	1/60	0.749903	1	0.793969	1	4.1609	-1.19756	TUBB4B
GTEX-OXRL-2626-SM-2I3F1_thyroid_male_50-59_years	2/75	0.512791	1	0.588474	1	1.80912	-1.20829	IL1B;EIF1
GTEX-S4P3-1326-SM-4AD6V_breast_female_50-59_years	1/59	0.74405	1	0.788554	1	4.13838	-1.2235	TUBB3
GTEX-P4QT-0226-SM-3LK68_adipose tissue_female_50-59_years	2/73	0.498406	1	0.574109	1	1.76078	-1.2261	HSPA8;TUBB3
GTEX-U3ZH-1426-SM-4DXSR_breast_male_30-39_years	4/48	0.0235696	0.113708	0.0433469	0.273282	0.327509	-1.22744	NEFL;NEFM;INA;COX6B1
GTEX-WFJO-2026-SM-4LVM3_salivary gland_male_30-39_years	2/74	0.505633	1	0.581337	1	1.81937	-1.24071	NEFL;NEFM
GTEX-WZTO-1026-SM-3NM9P_nerve_male_40-49_years	3/69	0.208254	0.638337	0.278732	1	0.79116	-1.24133	UBB;ALDOA;INA
GTEX-WYBS-0326-SM-3NM8S_nerve_female_60-69_years	1/57	0.731931	1	0.777294	1	4.08225	-1.27395	UBB
GTEX-XV7Q-2326-SM-4BRVZ_breast_female_40-49_years	2/72	0.491113	1	0.566791	1	1.7934	-1.27525	CDH2;INA
GTEX-XUW1-2326-SM-4BOO5_breast_female_50-59_years	3/66	0.190684	0.598367	0.257938	1	0.783493	-1.29836	SOX2;INA;CHGB
GTEX-WFON-2226-SM-3TW8W_adipose tissue_male_40-49_years	1/58	0.73806	1	0.782997	1	4.2992	-1.30579	GPR98
GTEX-QMRM-0726-SM-2I5G8_thyroid_male_50-59_years	3/68	0.202356	0.627891	0.27178	1	0.838071	-1.33901	DUSP2;DNER;UBC
GTEX-XAJ8-0526-SM-47JYK_small intestine_male_40-49_years	1/56	0.725658	1	0.771442	1	4.18281	-1.34133	GNAS
GTEX-WXYG-0226-SM-3NB2Y_thyroid_female_50-59_years	2/71	0.483754	1	0.559382	1	1.85306	-1.34566	DNER;INA
GTEX-X638-0226-SM-47JZ9_adipose tissue_female_70-79_years	2/71	0.483754	1	0.559382	1	1.8544	-1.34662	TPI1;INA
GTEX-S341-1326-SM-4AD72_cervix uteri_female_40-49_years	1/57	0.731931	1	0.777294	1	4.32825	-1.35071	GAP43
GTEX-RN64-0126-SM-2TC68_skin_male_50-59_years	1/57	0.731931	1	0.777294	1	4.38945	-1.36981	LDHB
GTEX-X3Y1-2426-SM-3P5Z7_nerve_male_40-49_years	3/66	0.190684	0.598367	0.257938	1	0.839094	-1.3905	UBB;UQCRH;ATP5L
GTEX-XUJ4-2726-SM-4BOQ1_nerve_female_60-69_years	3/65	0.184914	0.584227	0.251053	0.990641	0.825512	-1.39335	UBB;ENC1;INA
GTEX-SNOS-1626-SM-3NMA4_nerve_male_40-49_years	1/57	0.731931	1	0.777294	1	4.54828	-1.41938	UBB
GTEX-PLZ5-0826-SM-3P5ZW_esophagus_male_50-59_years	1/55	0.719239	1	0.765436	1	4.35674	-1.43581	HSPA5
GTEX-OHPN-2926-SM-3LK65_nerve_female_60-69_years	1/56	0.725658	1	0.771442	1	4.54822	-1.45851	UBB
GTEX-WHPG-1426-SM-3NMBB_lung_male_50-59_years	2/69	0.468839	1	0.544297	1	1.95058	-1.47755	PLP1;ELAVL2
GTEX-WYJK-0526-SM-3NM8Z_skin_male_50-59_years	2/68	0.461285	1	0.53662	1	1.95548	-1.51303	FTH1;GNAS
GTEX-P4QS-1726-SM-3NB1V_nerve_male_60-69_years	3/63	0.17352	0.559633	0.23737	0.961262	0.891995	-1.5623	TPI1;ATP5G3;ALDOA
GTEX-RM2N-1126-SM-48FCY_prostate_male_50-59_years	2/65	0.438256	1	0.513063	1	1.91525	-1.57999	RTN3;ELAVL2
GTEX-WY7C-0226-SM-3NB37_thyroid_male_50-59_years	2/66	0.445993	1	0.521002	1	1.96496	-1.58661	SLC7A5;IL1B
GTEX-XMK1-2426-SM-4B66I_nerve_male_40-49_years	4/46	0.020476	0.100889	0.0383463	0.249116	0.410505	-1.59625	UBB;ALDOA;TUBB4B;EIF4G2
GTEX-U3ZM-0426-SM-3DB73_lung_male_40-49_years	2/65	0.438256	1	0.513063	1	1.97856	-1.63222	CDH2;RPL38
GTEX-O5YT-1726-SM-3NMD7_nerve_male_20-29_years	1/52	0.699069	1	0.746458	1	4.58952	-1.64308	CDK1
GTEX-XUJ4-1626-SM-4BONV_vagina_female_60-69_years	2/63	0.422609	1	0.496926	1	1.93681	-1.66819	RTN3;TUBB3
GTEX-WOFM-0126-SM-3MJFE_lung_male_20-29_years	2/64	0.430461	1	0.505037	1	1.9855	-1.67357	TUBB2B;GAPDH
GTEX-S33H-0326-SM-4AD6N_breast_male_30-39_years	1/52	0.699069	1	0.746458	1	4.74056	-1.69715	INA
GTEX-O5YT-1426-SM-3MJHC_colon_male_20-29_years	1/51	0.692029	1	0.739797	1	4.66318	-1.71664	CLK1
GTEX-V1D1-2226-SM-3NMAX_skin_male_50-59_years	2/62	0.414702	0.99514	0.48873	1	1.97148	-1.73529	HSPA8;FTH1
GTEX-XPT6-2126-SM-4B66P_nerve_male_20-29_years	1/49	0.677453	1	0.725948	1	4.50644	-1.75487	UBB
GTEX-QEG5-0826-SM-2I5GF_thyroid_male_20-29_years	3/60	0.156827	0.518521	0.217109	0.903287	0.960459	-1.77936	MEG3;DUSP2;FOSB
GTEX-XPVG-0526-SM-4B65N_kidney_male_50-59_years	1/51	0.692029	1	0.739797	1	4.92553	-1.81322	FABP5
GTEX-QDVN-0726-SM-4B64L_lung_male_50-59_years	2/62	0.414702	0.99514	0.48873	1	2.06297	-1.81582	CDH2;NEFM
GTEX-X4LF-0526-SM-3NMB6_lung_male_50-59_years	4/39	0.0116819	0.0616074	0.0235809	0.171688	0.452356	-2.01286	HSP90AB1;PLP1;GAPDH;HSPD1
GTEX-P4PP-2526-SM-3P61P_vagina_female_30-39_years	3/53	0.120089	0.422752	0.171508	0.763483	1.01951	-2.16088	HSPA8;POMP;KPNA2
GTEX-X5EB-1726-SM-4E3J7_salivary gland_male_40-49_years	1/46	0.654288	1	0.703783	1	5.10722	-2.16652	NEFM
GTEX-P4PQ-0526-SM-2HMKR_lung_male_60-69_years	1/45	0.646204	1	0.696004	1	4.97972	-2.17435	TUBB2B
GTEX-WYJK-0826-SM-3NM8Y_lung_male_50-59_years	2/55	0.357952	0.920387	0.429119	1	2.16406	-2.22326	HSPA8;GAPDH
GTEX-WH7G-0726-SM-3NMBM_lung_male_40-49_years	2/56	0.366194	0.927224	0.437864	1	2.22429	-2.2345	GAP43;PLP1
GTEX-S341-1526-SM-4AD6K_breast_female_40-49_years	2/55	0.357952	0.920387	0.429119	1	2.19399	-2.25401	PMP2;GAPDH
GTEX-XAJ8-0626-SM-47JY4_prostate_male_40-49_years	2/55	0.357952	0.920387	0.429119	1	2.19848	-2.25862	RTN3;UBC
GTEX-X62O-0126-SM-4E3JN_skin_male_50-59_years	1/45	0.646204	1	0.696004	1	5.28006	-2.30549	HSPA8
GTEX-WYVS-1726-SM-3NMAY_breast_female_40-49_years	4/38	0.0106716	0.0573702	0.0218138	0.162229	0.513342	-2.33066	HSPA8;TCEB2;GAPDH;COX6B1
GTEX-N7MS-0526-SM-4E3JP_nerve_male_60-69_years	3/49	0.100744	0.369662	0.146849	0.688106	1.04423	-2.39667	UBB;ALDOA;COX6B1
GTEX-P78B-0526-SM-2I5F7_thyroid_female_40-49_years	2/53	0.341355	0.898406	0.411417	1	2.26178	-2.43103	DNER;UBC
GTEX-XBED-1626-SM-47JYN_breast_male_60-69_years	1/41	0.611934	1	0.662797	1	4.99861	-2.45497	INA
GTEX-XPVG-2826-SM-4B66J_nerve_male_50-59_years	3/48	0.0961202	0.355991	0.140878	0.669168	1.09362	-2.56143	UBB;EIF4G2;COX6B1
GTEX-RWS6-1926-SM-47JXY_breast_female_60-69_years	4/35	0.00798482	0.0450201	0.0170099	0.13367	0.539308	-2.60497	TUBB3;PMP2;INA;CHGB
GTEX-S4UY-0926-SM-4AD6O_bladder_female_40-49_years	2/50	0.316219	0.857357	0.384371	1	2.31458	-2.66482	HES6;SPP1
GTEX-S33H-1826-SM-4AD65_prostate_male_30-39_years	1/42	0.6208	1	0.671424	1	5.73885	-2.73597	RTN3
GTEX-V955-1826-SM-4JBIL_prostate_male_60-69_years	1/40	0.602861	1	0.653945	1	5.55673	-2.81209	IL1B
GTEX-XMK1-1826-SM-4B66F_small intestine_male_40-49_years	1/42	0.6208	1	0.671424	1	5.9756	-2.84885	HSPH1
GTEX-X5EB-0426-SM-46MVY_lung_male_40-49_years	2/47	0.29087	0.813673	0.356803	1	2.37729	-2.93566	HSP90AB1;CYCS
GTEX-N7MS-0225-SM-4E3HO_skin_male_60-69_years	1/39	0.593576	1	0.64486	1	5.8112	-3.03106	FTH1
GTEX-OXRL-0226-SM-3NB18_adipose tissue_male_50-59_years	1/38	0.584075	1	0.635538	1	5.64592	-3.03595	NEFM
GTEX-WYBS-0926-SM-3NM94_breast_female_60-69_years	2/43	0.256914	0.754157	0.319393	1	2.45037	-3.33009	HSPA8;TUBB3
GTEX-XPVG-1026-SM-4B64Y_lung_male_50-59_years	1/36	0.564403	1	0.616155	1	5.90829	-3.37946	NEFM
GTEX-WYJK-1626-SM-3NM9J_thyroid_male_50-59_years	2/44	0.265408	0.77009	0.328804	1	2.68846	-3.56622	TUBB2A;TUBA1A
GTEX-WYVS-0326-SM-3NM9V_thyroid_female_40-49_years	3/40	0.0625513	0.252572	0.0964474	0.500205	1.40646	-3.89838	DNER;ALDOA;GAPDH
GTEX-XBEW-0226-SM-4AT6A_lung_male_40-49_years	2/41	0.239944	0.71264	0.300483	1	2.7447	-3.91765	GAPDH;INA
GTEX-WRHU-0326-SM-3MJFY_breast_female_50-59_years	1/32	0.52223	1	0.574249	1	6.04186	-3.92508	GAPDH
GTEX-X15G-1626-SM-3NMB3_breast_female_50-59_years	2/40	0.231478	0.694936	0.290993	1	2.70119	-3.95257	HSPA8;TFRC
GTEX-SUCS-0626-SM-32PM5_lung_male_70-79_years	2/41	0.239944	0.71264	0.300483	1	2.8376	-4.05025	XIST;GAPDH
GTEX-X3Y1-0626-SM-3P5YS_lung_male_40-49_years	2/35	0.189556	0.596176	0.243418	0.976824	3.25716	-5.41689	LDHA;GAPDH
GTEX-WXYG-2226-SM-4E3IM_breast_female_50-59_years	2/34	0.181295	0.576073	0.233923	0.954433	3.34854	-5.71807	TUBB3;INA
GTEX-XMK1-2626-SM-4B65R_salivary gland_male_40-49_years	2019-01-27	0.46374	1	0.515391	1	7.72254	-5.93424	TSC22D3
GTEX-W5WG-1426-SM-4KKZP_thyroid_female_50-59_years	2019-03-31	0.0330087	0.147687	0.0551309	0.323326	1.7837	-6.08418	STMN2;INA;ELAVL2
GTEX-P78B-0926-SM-2I5FA_lung_female_40-49_years	2/30	0.148887	0.500621	0.196245	0.843685	3.46204	-6.59369	TUBB3;GAPDH
GTEX-WY7C-2626-SM-3NB2P_nerve_male_50-59_years	2/29	0.140982	0.478098	0.186943	0.809016	3.93709	-7.71325	UBB;IL1B
GTEX-VUSG-2226-SM-4KKZO_breast_male_50-59_years	2019-01-22	0.398107	0.973854	0.448419	1	9.24326	-8.51335	XIST
GTEX-WYJK-1326-SM-3NB2T_breast_male_50-59_years	2019-03-24	0.0167007	0.0846847	0.0306749	0.21273	2.36859	-9.69302	TPI1;CYCS;GAPDH
GTEX-UPK5-2326-SM-3P5Z8_breast_male_40-49_years	2019-01-18	0.339877	0.896216	0.388253	1	9.63803	-10.4011	GAPDH
GTEX-V1D1-0826-SM-3P5ZA_lung_male_50-59_years	2019-01-13	0.259124	0.757529	0.303757	1	11.4997	-15.5297	ELAVL2

### Sheet: MGI Mammalian Phenotype 2017
Term	Overlap	P-value	Adjusted P-value	Old P-value	Old Adjusted P-value	Z-score	Combined Score	Genes
MP:0002169_no_abnormal_phenotype_detected	82/1674	2.52305e-11	5.52548e-08	0.00281681	0.293753	-0.772853	18.8599	SEMA5A;FLT1;TFRC;HSPB1;MKI67;SAT1;ACTB;CTGF;SOX2;RGS5;RGS2;EDNRA;HINT1;KIF5C;TMSB4X;STMN1;SUMO2;TIMP2;NEFL;SOX9;YWHAG;SOX4;PDGFRB;EDN1;TPI1;LMO3;SOX11;MIF;FOS;DYNLL1;RHOA;PKM;PRKAR1A;MORF4L2;ALDH1A1;SRSF3;S100A4;MALAT1;XIST;INA;NOTCH3;CRABP1;ATP1A2;FSTL1;RTN4;DNAJB1;LDHA;ABLIM1;EFNB3;PTPRZ1;KCNQ1OT1;TRA2B;PSAP;NNAT;HES1;A2M;SCN3A;RUNX1T1;NTRK2;JUN;ZFHX3;FZD3;CBX5;H3F3B;HSPA5;SYT1;FN1;NR2F1;SULF1;S100B;NFKBIA;NR4A1;RPS28;COL1A2;SST;ID2;GNAS;CDK1;ID3;AGRN;ITM2A;TPT1
MP:0001262_decreased_body_weight	63/1189	3.39901e-10	3.72191e-07	0.00173087	0.246554	-0.783155	17.0746	SPARC;ZBTB20;DBI;ACTB;CKS1B;ACTG1;UCHL1;EDNRA;HINT1;TUBA1A;PTTG1;BASP1;BSG;TIMP3;RPL38;SOX9;TPI1;PEG3;ANXA2;DUSP1;TSC22D3;ATRX;BGN;FOS;DUSP6;ASPM;GAP43;MAP1B;RPL24;PPIB;RPL29;PFN1;MEG3;ATP5A1;RPS27L;SLC7A1;MAP2;KCNQ1OT1;PSAP;IGFBP7;MEST;RUNX1T1;NTRK2;EGR1;JUN;ZFHX3;JUND;PTGES3;USP22;LSAMP;SULF2;SOD1;CLK1;DNAJA1;NFKBIA;CCDC88A;COL1A2;RPL27A;SMOC1;GNAS;PLP1;ID4;SERINC1
MP:0001265_decreased_body_size	46/774	3.19573e-09	2.33288e-06	0.000937825	0.186712	-0.740091	14.4772	MEG3;DDC;CELF4;CXCR4;RPS27L;ZBTB20;SLC7A1;ACTB;SOX2;LDHA;EDNRA;EDNRB;UBB;KCNQ1OT1;PSAP;RPL38;SCN3A;PDGFRB;NTRK2;EGR1;JUN;ZFHX3;H3F3B;HSPA5;XRCC5;PLK2;NR2F2;FOS;YWHAZ;PBX1;SULF2;RHOB;NFKBIA;MARCKS;KLF6;COL1A2;NFIA;COL4A1;SMOC1;ID2;MAP1B;CANX;DCX;FOSB;AGRN;PPIB
MP:0009937_abnormal_neuron_differentiation	15/106	1.80911e-08	9.90486e-06	2.09735e-05	0.045932	-1.31685	23.4766	NTRK2;HSPA5;KIDINS220;ELAVL4;SOX11;SOX2;CCDC88A;GNB1;DPYSL3;CFL1;ID4;NCAM1;NEFM;HES1;NES
MP:0000788_abnormal_cerebral_cortex_morphology	17/145	3.64357e-08	1.59588e-05	5.3479e-05	0.046696	-0.962137	16.4792	YWHAE;NTRK2;HSPA5;USP22;NR2F1;CXCR4;SOX11;SOX2;MARCKS;TUBB2B;GAP43;TUBA1A;COL4A1;BASP1;MAP1B;CYCS;NEFL
MP:0005404_abnormal_axon_morphology	14/107	1.48011e-07	5.40239e-05	8.52894e-05	0.046696	-1.1129	17.5014	HSPA5;KIDINS220;NR2F1;GAP43;SEPT7;EFNB3;BASP1;MAP1B;PSAP;PLP1;NEFL;NEFM;AGRN;GPM6B
MP:0011704_decreased_fibroblast_proliferation	12/78	1.90061e-07	5.9462e-05	6.87828e-05	0.046696	-1.56367	24.1993	PDGFRB;JUN;NPM1;JUND;PTGES3;FN1;HSPB1;IGFBP7;YBX1;MIF;RPL29;SOD1
MP:0011087_neonatal_lethality,_complete_penetrance	30/462	3.08995e-07	8.45875e-05	0.00225164	0.246554	-1.01639	15.2356	CXCR4;ATP1A2;YBX1;HMGB1;SLC7A1;FSTL1;CYR61;CTGF;SOX2;EDNRB;PODXL;TUBB3;KIF1B;SOX9;NTRK2;JUN;NPM1;EDN1;FZD3;HSPA5;PTGES3;SOX11;SULF2;NR4A2;CLDN5;NFIB;SMOC1;MAP1B;TCF4;AGRN
MP:0003651_abnormal_axon_extension	9/48	1.17235e-06	0.000285271	0.000150946	0.0661142	-1.37685	18.8029	GPM6A;NTRK2;GAP43;HSPA5;NFIA;BASP1;MAP1B;DPYSL3;RTN4
MP:0011100_preweaning_lethality,_complete_penetrance	36/674	2.22711e-06	0.000487736	0.0163195	0.556012	-1.08521	14.1237	DDC;COX4I1;CELF4;COX7C;ACTB;ACAT2;ATP5L;CST3;ATP5B;LDHA;CCNB1;EDNRB;CALD1;BAG3;ATP5E;KIF5B;FTH1;CFL1;KIF1B;SOX9;SCN3A;FDFT1;PDGFRB;HSPA5;UBE2C;USP22;PLK2;DYNLL1;SRP9;SLC7A5;COL1A2;PFN1;PTMA;GAPDH;SRSF7;EIF4G2
MP:0003984_embryonic_growth_retardation	27/435	2.85678e-06	0.000568759	0.00653523	0.392418	-0.700568	8.94332	TFRC;SLC2A1;HNRNPU;YBX1;TFPI;COX7C;ACTB;HSPD1;ZFP36L1;YWHAQ;CDH2;PEG10;SUMO2;RPL38;FDFT1;JUN;H3F3B;UBE2C;USP22;PLK2;FN1;PRKAR1A;CYCS;XIST;RPL29;EIF4G2;TPT1
MP:0002196_absent_corpus_callosum	7/30	3.95385e-06	0.000679087	0.000260924	0.0952373	-1.81043	22.5232	MARCKSL1;TUBB2B;NFIA;NFIB;TUBB3;MAP1B;NTN1
MP:0000807_abnormal_hippocampus_morphology	11/86	4.03111e-06	0.000679087	0.000579769	0.158712	-1.08686	13.5004	BCAN;TUBA1A;NFIA;COL4A1;BASP1;MAP2;FABP7;MAP1B;DCX;KIF1B;SOX11
MP:0011091_prenatal_lethality,_complete_penetrance	20/272	4.7641e-06	0.00071568	0.00337484	0.321344	-1.10007	13.4808	ZFHX3;FN1;SLC2A3;ACTB;TUBB2B;EDNRB;PKM;CDH2;COL4A1;TRA2B;FTH1;CFL1;GNAS;RPL24;RPS20;NCAM1;RPL38;XIST;HNRNPC;SOX4
MP:0003077_abnormal_cell_cycle	12/105	4.90192e-06	0.00071568	0.000824538	0.180574	-0.916549	11.2056	YWHAE;ASPM;NPM1;JUND;H3F3B;PRDX1;PLK2;RPS6;UBC;HSPB1;RPL24;RPL29
MP:0003787_abnormal_imprinting	5/14	1.01809e-05	0.00139351	0.000407044	0.127346	-2.67306	30.7269	MEG3;PEG3;KCNQ1OT1;GNAS;XIST
MP:0010485_aortic_arch_hypoplasia	3/3	1.17763e-05	0.00151706	0.00080108	0.180574	-3.72782	42.3086	CXCR4;MATR3;SLIT2
MP:0001698_decreased_embryo_size	27/472	1.27073e-05	0.00154605	0.0169889	0.556012	-0.867057	9.77462	SLC2A1;YBX1;ENO1;HSPD1;ZFP36L1;YWHAQ;KCNQ1OT1;TRA2B;KIF5B;UBC;SUMO2;CFL1;NUSAP1;RPL38;HES1;MEST;NPM1;USP22;FN1;SULF2;PRKAR1A;SMOC1;CYCS;RPL24;XIST;NES;TPT1
MP:0011086_postnatal_lethality,_incomplete_penetrance	30/563	1.65981e-05	0.00191315	0.0280433	0.66223	-0.868426	9.55809	MEG3;RPS27L;RND3;SOX2;EDNRB;BASP1;BSG;MEST;RUNX1T1;PDGFRB;ZFHX3;PEG3;XRCC5;CBX3;NR2F2;YWHAZ;SULF2;GAP43;NFIA;NFIB;COL4A1;RPL27A;MAP1B;CANX;GNAS;DCX;ID4;PPIB;CDO1;PPIA
MP:0011090_perinatal_lethality,_incomplete_penetrance	17/226	1.82163e-05	0.00199468	0.00541205	0.370387	-1.18377	12.9188	YWHAE;PDGFRB;JUN;CXCR4;ZBTB20;SLC2A3;NR2F2;FOS;ACTG1;MARCKS;COL4A1;GNB1;CYCS;RPL38;SLIT2;PFN1;MEST
MP:0000774_decreased_brain_size	11/103	2.32288e-05	0.00242243	0.00220939	0.246554	-1.06376	11.3505	ASPM;CCDC88A;MARCKSL1;MARCKS;KIF5C;KIDINS220;GNB1;ID4;KIF1B;NCAM1;SOX11
MP:0011098_embryonic_lethality_during_organogenesis,_complete_penetrance	29/559	3.73411e-05	0.00371714	0.0405567	0.664747	-1.1164	11.3821	SEMA5A;FLT1;HSP90AB1;SLC2A1;HNRNPU;ACTB;HSPD1;ZFP36L1;LDHA;CDH2;PEG10;KIF5B;SUMO2;SERPINH1;HES1;SOX9;FDFT1;JUN;NPM1;USP22;ATRX;FN1;NR2F2;KLF6;PRKAR1A;CDK1;CYCS;XIST;EIF4G2
MP:0001954_respiratory_distress	14/174	4.75797e-05	0.00453042	0.00656416	0.392418	-1.00272	9.98013	HSPA5;PTGES3;FSTL1;SULF2;SOX2;TUBB2B;EDNRB;NFIB;COL4A1;TUBB3;BSG;GNAS;TIMP3;SOX9
MP:0002878_abnormal_corticospinal_tract_morphology	4/10	5.02221e-05	0.00458276	0.00114422	0.208821	-2.46342	24.3855	EFNB3;NTN1;HSPD1;SOD1
MP:0003122_maternal_imprinting	5/20	7.0407e-05	0.00616766	0.00156343	0.244566	-2.29313	21.9251	MEG3;PEG3;PEG10;GNAS;MEST
MP:0010363_increased_fibrosarcoma_incidence	4/11	7.74995e-05	0.00652784	0.00151737	0.244566	-3.0626	28.9882	PRKAR1A;PRDX1;S100A4;MIF
MP:0009142_decreased_prepulse_inhibition	11/118	8.21032e-05	0.00665948	0.00573805	0.380798	-1.26482	11.8989	CCDC88A;NTRK2;NOTCH3;EDNRA;FZD3;FABP7;TIMP2;CPE;SLC2A3;YWHAZ;HMGN1
MP:0011108_embryonic_lethality_during_organogenesis,_incomplete_penetrance	16/233	9.49587e-05	0.00742713	0.0147925	0.556012	-1.23652	11.4527	JUN;FLT1;PEG3;FN1;TFPI;CYR61;SULF2;ZFP36L1;LDHA;YWHAQ;TMSB4X;TRA2B;UBC;HES1;NES;HMGN1
MP:0006203_eye_hemorrhage	3/5	0.000113797	0.00813625	0.00212781	0.246554	-1.92878	17.5154	PDGFRB;COL4A1;ZBTB20
MP:0008284_abnormal_hippocampus_pyramidal_cell_layer	5/22	0.000115171	0.00813625	0.00224249	0.246554	-1.85663	16.838	YWHAE;TUBA1A;DCX;NCAM1;YWHAZ
MP:0006309_decreased_retinal_ganglion_cell_number	5/22	0.000115171	0.00813625	0.00224249	0.246554	-1.77126	16.0637	PDGFRB;NTRK2;SMOC1;SLC1A3;SOD1
MP:0001399_hyperactivity	20/344	0.000135179	0.00925128	0.0322991	0.664747	-0.952202	8.48308	NTRK2;ARL6IP1;COX4I1;LSAMP;CELF4;ZBTB20;FOS;YWHAZ;NR4A2;UCHL1;TUBB2B;TUBA1A;BASP1;PSAP;GNAS;FOSB;CPE;KIF1B;VIM;EIF4G2
MP:0011089_perinatal_lethality,_complete_penetrance	15/217	0.000144986	0.00945988	0.0170726	0.556012	-1.09737	9.69954	YWHAE;MEG3;EDN1;PTGES3;NR2F1;CXCR4;SOX11;TFPI;NTN1;FSTL1;MORF4L1;COL1A2;HES1;AGRN;TPT1
MP:0011101_prenatal_lethality,_incomplete_penetrance	18/293	0.000146866	0.00945988	0.0263726	0.648943	-0.978913	8.63988	MEG3;DDC;XRCC5;ATRX;FN1;ANK3;SOX2;EFNB3;COL4A2;RAD21;PSAP;GNAS;CYCS;S100A4;RPL38;XIST;PFN1;PPIA
MP:0002182_abnormal_astrocyte_morphology	6/38	0.000202072	0.0116457	0.00416326	0.342138	-2.05166	17.4533	ASPM;SERPINE2;PSAP;PLP1;ID4;VIM
MP:0000780_abnormal_corpus_callosum_morphology	7/53	0.000190535	0.0116457	0.00490593	0.34658	-1.44616	12.3873	HSPA5;NFIA;NFIB;TUBB3;MAP1B;CANX;NR2F1
MP:0002152_abnormal_brain_morphology	12/152	0.000195152	0.0116457	0.0130279	0.551606	-1.06394	9.08785	SOX2;YWHAE;NOTCH3;MARCKSL1;NPM1;EDNRB;COL4A2;COL4A1;GNB1;STMN1;PLP1;SULF2
MP:0002083_premature_death	36/834	0.000198128	0.0116457	0.173132	0.664747	-0.791104	6.74542	MEG3;NOTCH3;CELF4;RPS27L;ZBTB20;HMGB1;RND3;ACTB;ACTG1;SOX2;UCHL1;EDNRB;PRDX1;PSAP;TIMP3;RUNX1T1;ZFHX3;FN1;ANK3;FOS;SULF1;SULF2;SOD1;NFKBIA;CCDC88A;GAP43;NFIA;COL4A1;MAP1B;PLP1;DCX;ID4;CYCS;AGRN;PPIB;TPT1
MP:0010082_sternebra_fusion	4/14	0.00022263	0.012064	0.00312904	0.311481	-2.445	20.5624	RPL38;SOX11;SULF1;SULF2
MP:0002199_abnormal_brain_commissure_morphology	5/25	0.000219623	0.012064	0.00363117	0.331344	-2.04751	17.2474	MARCKS;TUBB3;NR2F1;KIF1B;NTN1
MP:0011092_embryonic_lethality,_complete_penetrance	18/304	0.000231364	0.012064	0.0355015	0.664747	-1.12022	9.37793	NPM1;TFRC;FN1;DBI;YBX1;RTN4;SLC7A5;CCNB1;SEPT7;COL4A1;RPL27A;TRA2B;FTH1;CDK1;RPL24;RPL38;SOX9;TPT1
MP:0003402_decreased_liver_weight	8/72	0.00022917	0.012064	0.0069564	0.392418	-1.06609	8.93492	JUND;FABP5;BAG3;DUSP1;KCNQ1OT1;PSAP;CCDC3;PTN
MP:0001405_impaired_coordination	19/332	0.000241351	0.0122921	0.0413123	0.664747	-0.776763	6.46986	SYT4;DDC;SLC2A1;ELAVL4;COX6A1;HSPD1;SOD1;NR4A2;UCHL1;EFNB3;PTPRZ1;RPL27A;PSAP;DNER;IGDCC3;PLP1;KIF1B;VIM;NES
MP:0000849_abnormal_cerebellum_morphology	9/92	0.00025079	0.0124825	0.00909202	0.444181	-1.19483	9.90624	HSPA5;MAP1B;PSAP;PLP1;CXCR4;NEFL;NCAM1;SOX11;VIM
MP:0003717_pallor	13/180	0.000258923	0.0126009	0.0188226	0.57252	-0.797298	6.58487	PDGFRB;NPM1;HSPA5;TFRC;COX4I1;PLK2;YBX1;TFPI;COX7C;PBX1;MORF4L1;KLF6;RUNX1T1
MP:0008143_abnormal_dendrite_morphology	7/57	0.000302213	0.0140818	0.00700436	0.392418	-1.25936	10.2063	NTRK2;SEPT7;TUBA1A;KIDINS220;DUSP1;DPYSL2;YWHAZ
MP:0000745_tremors	15/232	0.000299605	0.0140818	0.0281453	0.66223	-0.859942	6.97675	DDC;ANK3;SOD1;CLK1;UCHL1;NFIA;BAG3;MAP1B;PSAP;CANX;GNAS;PLP1;CPE;NEFL;AGRN
MP:0000812_abnormal_dentate_gyrus_morphology	7/58	0.000337042	0.0153775	0.00761955	0.406995	-1.19491	9.55369	BTG1;TUBA1A;FABP7;MAP1B;CXCR4;ZBTB20;SOX11
MP:0004759_decreased_mitotic_index	3/7	0.000384908	0.0158323	0.00432618	0.342138	-2.97523	23.3928	YWHAE;EGR1;MIF
MP:0004322_abnormal_sternebra_morphology	4/16	0.000390387	0.0158323	0.00468682	0.342138	-2.22196	17.4388	RPL38;SOX11;SOX9;CTGF
MP:0008267_abnormal_hippocampus_CA3_region_morphology	4/16	0.000390387	0.0158323	0.00468682	0.342138	-2.02955	15.9287	NFIB;DCX;NCAM1;SOX11
MP:0011380_enlarged_brain_ventricles	6/42	0.000355557	0.0158323	0.00643618	0.392418	-1.9043	15.1236	MARCKSL1;TUBB2B;NFIB;COL4A1;KIDINS220;BASP1
MP:0008225_abnormal_anterior_commissure_morphology	4/16	0.000390387	0.0158323	0.00468682	0.342138	-1.88211	14.7715	MARCKS;TUBB3;NR2F1;NTN1
MP:0005136_decreased_growth_hormone_level	4/16	0.000390387	0.0158323	0.00468682	0.342138	-1.7567	13.7872	SOX2;ZFHX3;JUND;SST
MP:0003052_omphalocele	6/43	0.000405357	0.0161406	0.00712262	0.392418	-1.46299	11.4271	MARCKS;PODXL;CALD1;RPL38;SOX11;RUNX1T1
MP:0001732_postnatal_growth_retardation	27/590	0.000515002	0.0201403	0.141303	0.664747	-0.742912	5.62484	MEG3;DDC;ZBTB20;DBI;HMGB1;RND3;EDNRB;UBB;BAG3;RPL38;RUNX1T1;NTRK2;EGR1;JUND;PEG3;USP22;NR2F2;YWHAZ;DNAJA1;NFKBIA;RPL27A;SMOC1;ID2;GNAS;ID4;PPIB;RPL29
MP:0001290_delayed_eyelid_opening	5/30	0.000536352	0.0206072	0.00716746	0.392418	-1.88521	14.197	DDC;MAP1B;PLP1;CDO1;RND3
MP:0000939_decreased_motor_neuron_number	6/46	0.000587975	0.0222011	0.00949882	0.444181	-1.51887	11.2986	NTRK2;KIF5C;KIDINS220;NEFM;RND3;SOD1
MP:0001053_abnormal_neuromuscular_synapse_morphology	7/65	0.000680756	0.0252688	0.0130975	0.551606	-1.08465	7.9096	UCHL1;EDNRB;LGALS1;BASP1;AGRN;NES;RND3
MP:0002066_abnormal_motor_capabilities/coordination/movement	10/128	0.000711332	0.0259636	0.0237673	0.608293	-1.01288	7.3417	NR4A2;NOTCH3;SERPINE2;SLC2A1;GNAS;CPE;NREP;AGRN;CDO1;RND3
MP:0000819_abnormal_olfactory_bulb_morphology	6/48	0.000741345	0.0266155	0.0113672	0.505389	-1.61101	11.6106	CCDC88A;ID2;MAP1B;NCAM1;RPL38;SOX11
MP:0001325_abnormal_retina_morphology	13/202	0.000776641	0.027433	0.0404961	0.664747	-0.908289	6.50383	MARCKSL1;BEX1;ARL6IP1;XRCC5;YWHAZ;CLK1;MARCKS;ALCAM;COL4A1;SMOC1;RPL24;NCAM1;TCF4
MP:0002192_hydrops_fetalis	7/68	0.000894142	0.0310821	0.0161481	0.556012	-1.2739	8.94232	PDGFRB;TFRC;PODXL;GNAS;CXCR4;YWHAZ;SOX4
MP:0011093_embryonic_lethality_at_implantation,_complete_penetrance	4/20	0.000966802	0.0325738	0.00920297	0.444181	-2.57851	17.8988	PKM;HSPA5;NUSAP1;ACTB
MP:0004957_abnormal_blastocyst_morphology	4/20	0.000966802	0.0325738	0.00920297	0.444181	-1.9979	13.8685	HSPA5;CDK1;RPL38;TPT1
MP:0004948_abnormal_neuronal_precursor_proliferation	6/51	0.00102727	0.0340867	0.0146352	0.556012	-1.43283	9.85909	TUBB2B;GAP43;ID2;GNB1;CRMP1;SOX11
MP:0001302_eyelids_open_at_birth	6/52	0.00113927	0.0372387	0.0158561	0.556012	-1.43617	9.73344	JUN;EDNRA;NFIB;PLK2;SOX11;HMGB1
MP:0001963_abnormal_hearing_physiology	4/21	0.00117295	0.0377758	0.0106581	0.486277	-2.04369	13.7913	EDNRB;NR2F1;RPL38;PTN
MP:0002874_decreased_hemoglobin_content	10/137	0.00120017	0.0380924	0.034737	0.664747	-1.04722	7.04286	PRDX2;LDHA;TPI1;COL4A2;COL4A1;PRDX1;SPP1;SLC7A1;GAPDH;SOD1
MP:0003099_retinal_detachment	3/10	0.00125392	0.0386367	0.00953265	0.444181	-2.81679	18.8203	PDGFRB;SPARC;RPL24
MP:0006221_optic_nerve_hypoplasia	3/10	0.00125392	0.0386367	0.00953265	0.444181	-1.65268	11.0423	SOX2;COL4A1;SMOC1
MP:0000913_abnormal_brain_development	8/93	0.00128789	0.0386367	0.0258379	0.648943	-1.19121	7.92722	ASPM;MARCKS;CDH2;PLP1;ID4;HES1;TCF4;YBX1
MP:0011110_preweaning_lethality,_incomplete_penetrance	19/381	0.00127736	0.0386367	0.113524	0.664747	-1.15568	7.70023	NTRK2;EGR1;MARCKSL1;HSP90AA1;FZD3;CBX5;SYT1;SLC1A3;ATP5G2;ACTB;DNAJA1;LDHA;EDNRB;SMOC1;TCF4;XIST;RPL29;GAPDH;SLC38A2
MP:0001516_abnormal_motor_coordination/_balance	8/94	0.00138025	0.0408479	0.0272136	0.662197	-1.03536	6.81837	PSAP;CANX;CPE;SLC1A3;KIF1B;NREP;COX6A1;ACTB
MP:0005076_abnormal_cell_differentiation	5/37	0.00143942	0.0420311	0.0153851	0.556012	-1.37748	9.01355	NFKBIA;USP22;ID2;HES1;EIF4G2
MP:0010259_anterior_polar_cataracts	2/3	0.00153263	0.0441638	0.0115386	0.505389	-4.37335	28.3427	COL4A2;COL4A1
MP:0005217_abnormal_pancreatic_beta_cell_morphology	5/38	0.0016269	0.0462715	0.0169222	0.556012	-1.213	7.78877	PTTG1;RPS6;CPE;RPSA;B2M
MP:0002741_small_olfactory_bulb	5/39	0.0018317	0.0507774	0.018558	0.572423	-1.65878	10.4545	CCDC88A;TUBB2B;ID2;NCAM1;SOX11
MP:0002410_decreased_susceptibility_to_viral_infection	5/39	0.0018317	0.0507774	0.018558	0.572423	-1.62971	10.2713	IL1B;SPP1;PLP1;CCL3;CXCR4
MP:0003203_increased_neuron_apoptosis	7/77	0.00186205	0.0509737	0.0282636	0.66223	-1.02595	6.44922	TUBB2B;BTG1;XRCC5;KIDINS220;DUSP1;ELAVL4;SOX11
MP:0004921_decreased_placenta_weight	4/24	0.00197303	0.0514396	0.0158856	0.556012	-2.05601	12.8052	MEG3;PLK2;FOS;MEST
MP:0002761_abnormal_hippocampal_mossy_fiber_morphology	4/24	0.00197303	0.0514396	0.0158856	0.556012	-1.94173	12.0935	TUBA1A;DCX;CKB;YWHAZ
MP:0005241_abnormal_retinal_ganglion_layer_morphology	4/24	0.00197303	0.0514396	0.0158856	0.556012	-1.45739	9.07688	ALCAM;SLC1A3;RPL24;SOD1
MP:0001697_abnormal_embryo_size	8/99	0.00192396	0.0514396	0.0348581	0.664747	-1.18905	7.43555	EGR1;UBE2C;PRKAR1A;COX4I1;KIF1B;COX7C;SRP9;ACAT2
MP:0000751_myopathy	5/40	0.00205475	0.0529399	0.0202947	0.588637	-1.67794	10.3824	NOTCH3;COL4A1;STMN1;AGRN;CRYAB
MP:0001526_abnormal_placing_response	3/12	0.00222205	0.0565849	0.0143962	0.556012	-2.61038	15.9477	SOX2;CPE;RND3
MP:0005403_abnormal_nerve_conduction	4/25	0.00230701	0.0580729	0.017929	0.569052	-1.24671	7.5698	MAP1B;STMN1;PLP1;COX6A1
MP:0004200_decreased_fetal_size	9/126	0.00241475	0.0600944	0.0488068	0.664747	-0.881412	5.31153	MORF4L1;HSPA5;NFIB;KIDINS220;CXCR4;YBX1;FOS;EEF2;MEST
MP:0002177_abnormal_outer_ear_morphology	4/26	0.00267794	0.0658955	0.0201287	0.588637	-1.98755	11.7717	GNAS;KIF1B;CDO1;PBX1
MP:0003634_abnormal_glial_cell_morphology	3/13	0.00284009	0.0662301	0.0172643	0.556012	-2.31069	13.5497	NFIA;NFIB;PLP1
MP:0004017_duplex_kidney	3/13	0.00284009	0.0662301	0.0172643	0.556012	-2.2136	12.9804	NFIA;CXCR4;SLIT2
MP:0008128_abnormal_brain_internal_capsule_morphology	3/13	0.00284009	0.0662301	0.0172643	0.556012	-1.78869	10.4887	TUBB2B;HSPA5;CANX
MP:0006254_thin_cerebral_cortex	6/62	0.00284271	0.0662301	0.0321012	0.664747	-1.5924	9.33624	ASPM;MARCKSL1;TUBB2B;FZD3;GNB1;SOX11
MP:0005165_increased_susceptibility_to_injury	5/43	0.00284275	0.0662301	0.0261305	0.648943	-1.28086	7.50964	PDGFRB;HSPA5;SPP1;TIMP3;CYR61
MP:0001585_hemolytic_anemia	4/27	0.00308777	0.0711813	0.0224875	0.608293	-1.93348	11.1761	PRDX2;LDHA;TPI1;PRDX1
MP:0000914_exencephaly	11/182	0.00314098	0.0716536	0.0790123	0.664747	-0.925957	5.33649	JUN;MARCKSL1;MARCKS;GNB1;CFL1;CYCS;RPL24;RPL38;HES1;YBX1;DYNLL1
MP:0011085_postnatal_lethality,_complete_penetrance	18/384	0.00329736	0.0738215	0.176107	0.664747	-0.924256	5.28178	NTRK2;JUN;SYT1;RPS27L;ANK3;NTN1;NFKBIA;LDHA;GAP43;EDNRB;COL4A2;BAG3;SMOC1;ID2;GNAS;PLP1;RPL38;TCF4
MP:0001363_increased_anxiety-related_response	9/132	0.00330343	0.0738215	0.0610677	0.664747	-0.898399	5.13237	RGS2;DDC;LGALS1;FABP7;FOSB;ATP1A2;SLC2A3;VIM;FGFBP3
MP:0004279_abnormal_rostral_migratory_stream_morphology	3/14	0.00355394	0.0763053	0.0204276	0.588637	-2.08196	11.7416	CCDC88A;ID2;DCX
MP:0006007_abnormal_basal_ganglion_morphology	3/14	0.00355394	0.0763053	0.0204276	0.588637	-1.33129	7.50806	TUBB2B;TUBB3;ID4
MP:0013292_embryonic_lethality_prior_to_organogenesis	9/133	0.00347373	0.0763053	0.0632864	0.664747	-1.28243	7.26181	ATP5B;CCNB1;HSPA5;ATP5E;COX4I1;SOX9;SRP9;EIF4G2;ATP5L
MP:0000519_hydronephrosis	7/86	0.00349486	0.0763053	0.0454173	0.664747	-1.00876	5.70602	NFIA;ID2;PSAP;CXCR4;TIMP3;SLIT2;FSTL1
MP:0010402_ventricular_septal_defect	9/134	0.00365086	0.0773902	0.0655559	0.664747	-1.12161	6.29536	YWHAE;PDGFRB;JUN;EDN1;CXCR4;SOX11;MATR3;CYR61;SOX4
MP:0004952_increased_spleen_weight	8/110	0.00371049	0.0773902	0.056487	0.664747	-1.01143	5.66055	PRDX2;EGR1;LDHA;NPM1;TPI1;PRDX1;CYCS;DUSP6
MP:0001577_anemia	12/213	0.00369157	0.0773902	0.100193	0.664747	-0.858272	4.80779	NFKBIA;PDGFRB;EGR1;NPM1;TFRC;COL4A1;RPL27A;FN1;RPL38;SLC7A1;PBX1;ZFP36L1
MP:0003871_abnormal_myelin_sheath_morphology	5/46	0.00382882	0.0791048	0.0329418	0.664747	-1.34222	7.46973	PSAP;CANX;PLP1;NEFM;GPM6B
MP:0001463_abnormal_spatial_learning	10/162	0.00410237	0.0837031	0.0824251	0.664747	-0.872071	4.79307	PTPRZ1;DCX;CCL3;CRMP1;TIMP3;ATP1A2;NCAM1;FOS;CKB;NREP
MP:0003961_decreased_lean_body_mass	12/216	0.00412783	0.0837031	0.107694	0.664747	-0.790612	4.34046	BEX1;SPARC;HSPA5;BAG3;ID2;ATP5A1;GNAS;SPP1;TIMP3;SERINC1;RBMX;EIF4G2
MP:0000877_abnormal_Purkinje_cell_morphology	6/67	0.00419638	0.0843126	0.0432387	0.664747	-1.11563	6.10645	MAP2;RPL27A;MAP1B;SPARCL1;SLC1A3;VIM
MP:0001263_weight_loss	10/163	0.00428422	0.0852949	0.0849033	0.664747	-0.854253	4.65809	CCDC88A;UCHL1;BAG3;DUSP1;KCNQ1OT1;ID2;PSAP;ID4;CCDC3;RND3
MP:0011204_abnormal_visceral_yolk_sac_blood_island_morphology	3/15	0.0043679	0.085408	0.0238873	0.608293	-2.41496	13.1216	NPM1;FLT1;ZFP36L1
MP:0001384_abnormal_pup_retrieval	3/15	0.0043679	0.085408	0.0238873	0.608293	-2.14863	11.6745	PEG3;FOSB;MEST
MP:0011495_abnormal_head_shape	4/30	0.00456942	0.0870176	0.0305412	0.66223	-1.89126	10.1908	EDNRA;NFIA;KIF1B;SOX9
MP:0005587_abnormal_Meckel's_cartilage_morphology	4/30	0.00456942	0.0870176	0.0305412	0.66223	-1.47935	7.97129	EDNRA;EDN1;SOX9;CTGF
MP:0003354_astrocytosis	6/68	0.00451595	0.0870176	0.0457232	0.664747	-1.06101	5.72959	NTRK2;COL4A1;PSAP;CANX;PLP1;SOD1
MP:0010211_abnormal_acute_phase_protein_level	2/5	0.00495571	0.0881712	0.0231241	0.608293	-3.95901	21.0113	SERPINE2;TFPI
MP:0002329_abnormal_blood_gas_level	2/5	0.00495571	0.0881712	0.0231241	0.608293	-3.58365	19.0192	EDN1;EDNRB
MP:0000262_poor_arterial_differentiation	2/5	0.00495571	0.0881712	0.0231241	0.608293	-3.55881	18.8874	NOTCH3;CXCR4
MP:0001902_reduced_NMDA-mediated_synaptic_currents	2/5	0.00495571	0.0881712	0.0231241	0.608293	-3.54791	18.8295	FABP7;FOSB
MP:0020220_decreased_tear_production	2/5	0.00495571	0.0881712	0.0231241	0.608293	-3.32245	17.633	ID3;SOD1
MP:0003240_loss_of_hippocampal_neurons	2/5	0.00495571	0.0881712	0.0231241	0.608293	-3.08117	16.3525	CST3;DCX
MP:0010097_abnormal_retinal_blood_vessel_morphology	4/31	0.00515339	0.0881712	0.0335572	0.664747	-2.07394	10.9257	PDGFRB;NOTCH3;SMOC1;TIMP3
MP:0002207_abnormal_long_term_potentiation	4/31	0.00515339	0.0881712	0.0335572	0.664747	-1.81792	9.577	BCAN;NTRK2;NCAN;CRMP1
MP:0002651_abnormal_sciatic_nerve_morphology	4/31	0.00515339	0.0881712	0.0335572	0.664747	-1.75522	9.24669	SERPINE2;NEFL;COX6A1;RND3
MP:0010418_perimembraneous_ventricular_septal_defect	5/49	0.00503831	0.0881712	0.0407654	0.664747	-1.71114	9.0531	PDGFRB;CXCR4;MATR3;SLIT2;SOX4
MP:0001648_abnormal_apoptosis	5/49	0.00503831	0.0881712	0.0407654	0.664747	-1.66897	8.83	CYCS;TIMP3;S100A4;CYR61;ZFP36L1
MP:0003396_abnormal_embryonic_hematopoiesis	4/31	0.00515339	0.0881712	0.0335572	0.664747	-1.64426	8.66212	PDGFRB;NPM1;KLF6;UBC
MP:0000352_decreased_cell_proliferation	10/166	0.00486815	0.0881712	0.0926083	0.664747	-0.890884	4.74399	MORF4L1;JUN;KLF6;PTTG1;PRDX1;GNB1;UBC;SUMO2;TPT1;ZFP36L1
MP:0001393_ataxia	11/195	0.00527698	0.089586	0.111506	0.664747	-0.733986	3.84932	NOTCH3;UCHL1;EFNB3;RPL27A;MAP1B;PSAP;CANX;GNAS;PLP1;ANK3;RND3
MP:0011099_lethality_throughout_fetal_growth_and_development,_complete_penetrance	11/196	0.00547978	0.0923132	0.114285	0.664747	-1.00401	5.22759	MORF4L1;JUN;NPM1;COL4A2;COL4A1;KIDINS220;UBC;YBX1;NTN1;PBX1;SOX4
MP:0002191_abnormal_artery_morphology	4/32	0.00578529	0.0959832	0.0367407	0.664747	-1.78224	9.1829	NOTCH3;EDNRA;TIMP3;CYR61
MP:0002665_decreased_circulating_corticosterone_level	4/32	0.00578529	0.0959832	0.0367407	0.664747	-1.69059	8.71067	NTRK2;IL1B;TSC22D3;HMGN1
MP:0003231_abnormal_placenta_vasculature	5/51	0.00598114	0.0977515	0.0465557	0.664747	-1.38508	7.09042	PDGFRB;HSP90AB1;FN1;RPL38;ZFP36L1
MP:0011088_neonatal_lethality,_incomplete_penetrance	13/255	0.00593828	0.0977515	0.151742	0.664747	-0.972598	4.98586	MEG3;NTRK2;JUN;NR2F1;CELF4;FOS;EEF2;NFIB;CALD1;ID2;PSAP;GNAS;RUNX1T1
MP:0001523_impaired_righting_response	7/95	0.00604107	0.0979995	0.0681364	0.664747	-1.19592	6.11019	NR4A2;SOX2;NTRK2;EFNB3;GNAS;CCL3;RND3
MP:0000848_abnormal_pons_morphology	3/17	0.00631102	0.100884	0.0316945	0.664747	-2.4293	12.3055	NFIB;NEFL;NTN1
MP:0003993_abnormal_ventral_spinal_root_morphology	3/17	0.00631102	0.100884	0.0316945	0.664747	-2.20914	11.1903	PSAP;NEFL;NEFM
MP:0002910_abnormal_excitatory_postsynaptic_currents	6/73	0.00638859	0.101384	0.0594622	0.664747	-1.12259	5.67271	CCDC88A;SERPINE2;SYT1;DNER;SLC1A3;PFN2
MP:0006264_decreased_systemic_arterial_systolic_blood_pressure	4/33	0.00646678	0.10162	0.0400923	0.664747	-1.98624	10.0128	RGS5;DDC;DUSP1;SPP1
MP:0005405_axon_degeneration	5/52	0.00649623	0.10162	0.049625	0.664747	-1.05995	5.33849	UCHL1;PSAP;STMN1;PLP1;NEFM
MP:0001953_respiratory_failure	9/147	0.00666097	0.103458	0.0997221	0.664747	-0.964333	4.83275	MEG3;MORF4L1;HSPA5;NFIB;GNB1;ATP1A2;KIF1B;YBX1;CTGF
MP:0003989_abnormal_barrel_cortex_morphology	2/6	0.0073217	0.106267	0.0301229	0.66223	-3.66146	18.0031	ASPM;NTRK2
MP:0001573_abnormal_circulating_alanine_transaminase_level	2/6	0.0073217	0.106267	0.0301229	0.66223	-3.16893	15.5814	EGR1;DUSP1
MP:0010827_small_lung_saccule	2/6	0.0073217	0.106267	0.0301229	0.66223	-3.13644	15.4216	NFIB;CTGF
MP:0010572_persistent_right_dorsal_aorta	2/6	0.0073217	0.106267	0.0301229	0.66223	-3.0581	15.0364	EDNRA;SOX4
MP:0011612_increased_circulating_ghrelin_level	2/6	0.0073217	0.106267	0.0301229	0.66223	-3.00581	14.7793	SST;GNAS
MP:0011636_disorganized_mitochondrial_cristae	2/6	0.0073217	0.106267	0.0301229	0.66223	-2.62804	12.9218	HSPD1;SOD1
MP:0003237_abnormal_lens_epithelium_morphology	3/18	0.00744661	0.106267	0.0360384	0.664747	-2.25161	11.0329	SPARC;COL4A2;CRYAB
MP:0004768_abnormal_axonal_transport	3/18	0.00744661	0.106267	0.0360384	0.664747	-2.07787	10.1815	DPYSL3;PLP1;NEFM
MP:0003056_abnormal_hyoid_bone_morphology	3/18	0.00744661	0.106267	0.0360384	0.664747	-2.0493	10.0416	EDNRA;EDN1;SOX9
MP:0008535_enlarged_lateral_ventricles	5/54	0.00761822	0.106267	0.0561131	0.664747	-1.79397	8.74958	SOX2;ASPM;FZD3;MAP1B;RND3
MP:0002183_gliosis	5/54	0.00761822	0.106267	0.0561131	0.664747	-1.60438	7.82489	NTRK2;NOTCH3;STMN1;PLP1;SPARCL1
MP:0009657_failure_of_chorioallantoic_fusion	5/54	0.00761822	0.106267	0.0561131	0.664747	-1.60395	7.82283	FN1;HNRNPU;CYR61;TPT1;ZFP36L1
MP:0000556_abnormal_hindlimb_morphology	5/53	0.00704163	0.106267	0.0528107	0.664747	-1.35428	6.71172	UCHL1;FZD3;SMOC1;MAP1B;AGRN
MP:0000260_abnormal_angiogenesis	6/75	0.00727625	0.106267	0.0655775	0.664747	-1.12864	5.55644	PDGFRB;ANXA2;CXCR4;VIM;CTGF;ZFP36L1
MP:0001891_hydroencephaly	7/99	0.00753549	0.106267	0.0800857	0.664747	-1.05176	5.14112	NOTCH3;MARCKSL1;TUBB2B;NFIA;RPL31;CYCS;RND3
MP:0000585_kinked_tail	7/99	0.00753549	0.106267	0.0800857	0.664747	-1.0084	4.92919	RPL31;FN1;RPL24;RPL38;SOX11;FOS;TFPI
MP:0006009_abnormal_neuronal_migration	6/76	0.00775199	0.107448	0.0687684	0.664747	-1.06948	5.19748	YWHAE;CCDC88A;NTRK2;TUBA1A;CRMP1;YWHAZ
MP:0010420_muscular_ventricular_septal_defect	4/35	0.00798482	0.108613	0.0473005	0.664747	-1.85715	8.97045	PDGFRB;CXCR4;MATR3;SLIT2
MP:0000596_abnormal_liver_development	4/35	0.00798482	0.108613	0.0473005	0.664747	-1.78826	8.63765	JUN;KLF6;UBC;PBX1
MP:0001951_abnormal_breathing_pattern	4/35	0.00798482	0.108613	0.0473005	0.664747	-1.62469	7.84759	NTRK2;FZD3;PTGES3;FSTL1
MP:0004787_abnormal_dorsal_aorta_morphology	5/55	0.00822685	0.111215	0.0595319	0.664747	-1.32137	6.34304	EDNRA;FLT1;FN1;CYR61;ZFP36L1
MP:0011703_increased_fibroblast_proliferation	4/36	0.00882438	0.112917	0.0511565	0.664747	-2.12536	10.0534	HINT1;SULF1;SULF2;HMGN1
MP:0001916_intracerebral_hemorrhage	3/19	0.00869519	0.112917	0.0406715	0.664747	-2.10582	9.99209	COL4A1;CYCS;YBX1
MP:0001491_unresponsive_to_tactile_stimuli	3/19	0.00869519	0.112917	0.0406715	0.664747	-2.07618	9.85143	MAP1B;ATP1A2;KIF1B
MP:0000808_abnormal_hippocampus_development	3/19	0.00869519	0.112917	0.0406715	0.664747	-2.06397	9.7935	NFIB;ID4;ZBTB20
MP:0002204_abnormal_neurotransmitter_level	3/19	0.00869519	0.112917	0.0406715	0.664747	-1.99353	9.45925	NR4A2;DDC;ATP1A2
MP:0008406_increased_cellular_sensitivity_to_hydrogen_peroxide	3/19	0.00869519	0.112917	0.0406715	0.664747	-1.90517	9.04	PRDX2;PRDX1;SLC1A3
MP:0000787_abnormal_telencephalon_morphology	4/36	0.00882438	0.112917	0.0511565	0.664747	-1.55354	7.34862	TUBB2B;FZD3;PSAP;ID4
MP:0002411_decreased_susceptibility_to_bacterial_infection	5/56	0.00886838	0.112917	0.0630671	0.664747	-1.46244	6.91043	PTPRZ1;SPP1;CCL3;SULF1;B2M
MP:0010052_increased_grip_strength	6/78	0.00877001	0.112917	0.0754159	0.664747	-1.34631	6.37668	DNAJA1;HSP90AA1;CBX5;BAG3;RBMX;SRP9
MP:0002875_decreased_erythrocyte_cell_number	9/153	0.00856857	0.112917	0.1184	0.664747	-0.946796	4.50642	BTG2;LDHA;HINT1;COL4A2;COL4A1;RPL27A;SMOC1;SLC7A1;SOD1
MP:0000445_short_snout	7/103	0.00928701	0.117564	0.0931754	0.664747	-1.00567	4.70565	PDGFRB;EDNRA;TUBB2B;RPL38;SOX9;FOS;PBX1
MP:0000815_abnormal_Ammon_gyrus_morphology	2/7	0.0100964	0.11952	0.0378411	0.664747	-3.36455	15.462	TUBA1A;ZBTB20
MP:0003424_premature_neuronal_precursor_differentiation	2/7	0.0100964	0.11952	0.0378411	0.664747	-3.11348	14.3082	ID2;ID4
MP:0010993_decreased_surfactant_secretion	2/7	0.0100964	0.11952	0.0378411	0.664747	-3.08439	14.1746	HSPA5;FSTL1
MP:0004364_thin_stria_vascularis	2/7	0.0100964	0.11952	0.0378411	0.664747	-2.95294	13.5704	EDNRB;SOD1
MP:0004760_increased_mitotic_index	2/7	0.0100964	0.11952	0.0378411	0.664747	-2.87333	13.2046	EDNRB;NUSAP1
MP:0000952_abnormal_CNS_glial_cell_morphology	3/20	0.010059	0.11952	0.0455897	0.664747	-2.12769	9.78583	DNER;PLP1;NCAM1
MP:0003403_absent_placental_labyrinth	3/20	0.010059	0.11952	0.0455897	0.664747	-2.10037	9.66021	PEG10;XIST;ZFP36L1
MP:0001883_increased_mammary_adenocarcinoma_incidence	3/20	0.010059	0.11952	0.0455897	0.664747	-2.0257	9.31677	PRDX1;S100A4;ACTB
MP:0000953_abnormal_oligodendrocyte_morphology	3/20	0.010059	0.11952	0.0455897	0.664747	-1.98127	9.11244	PTPRZ1;IL1B;PLP1
MP:0005170_cleft_upper_lip	3/20	0.010059	0.11952	0.0455897	0.664747	-1.41972	6.5297	EDNRB;RPL38;SOX11
MP:0004883_abnormal_vascular_wound_healing	5/57	0.00954363	0.11952	0.0667183	0.664747	-0.887642	4.12921	EGR1;CSRP2;IL1B;STMN1;SPP1
MP:0001406_abnormal_gait	14/302	0.00982704	0.11952	0.224963	0.665066	-0.686649	3.17412	ARL6IP1;USP22;ANK3;RND3;SOD1;UCHL1;COL1A2;EFNB3;SMOC1;MAP1B;PSAP;CANX;PLP1;CPE
MP:0000872_abnormal_cerebellum_external_granule_cell_layer_morphology	4/38	0.0106716	0.125649	0.0593683	0.664747	-1.54273	7.00424	SERPINE2;RPL27A;DNER;CXCR4
MP:0004028_chromosome_breakage	3/21	0.01154	0.135148	0.0507878	0.664747	-1.81695	8.10713	NPM1;XRCC5;HMGB1
MP:0000321_increased_bone_marrow_cell_number	4/39	0.0116819	0.136081	0.0637218	0.664747	-1.60716	7.1514	NFKBIA;EGR1;NPM1;SPP1
MP:0003723_abnormal_long_bone_morphology	5/60	0.0117798	0.136496	0.0783627	0.664747	-0.991262	4.40256	COL1A2;SOX9;FOS;FSTL1;CTGF
MP:0001489_decreased_startle_reflex	7/108	0.0118741	0.136865	0.111115	0.664747	-0.994544	4.40921	BTG2;EDNRA;FZD3;ARL6IP1;COX4I1;YWHAZ;HMGN1
MP:0003236_abnormal_lens_capsule_morphology	2/8	0.0132601	0.140288	0.0462199	0.664747	-3.26617	14.1197	SPARC;COL4A1
MP:0002560_arrhythmic_circadian_persistence	2/8	0.0132601	0.140288	0.0462199	0.664747	-2.82968	12.2327	ZFHX3;ID2
MP:0003121_genetic_imprinting	2/8	0.0132601	0.140288	0.0462199	0.664747	-2.78818	12.0533	KCNQ1OT1;GNAS
MP:0004230_abnormal_embryonic_erythrocyte_morphology	2/8	0.0132601	0.140288	0.0462199	0.664747	-2.73942	11.8425	FLT1;TFRC
MP:0000238_absent_pre-B_cells	2/8	0.0132601	0.140288	0.0462199	0.664747	-2.7305	11.804	CYCS;SOX4
MP:0002635_reduced_sensorimotor_gating	2/8	0.0132601	0.140288	0.0462199	0.664747	-2.5079	10.8416	CCDC88A;FZD3
MP:0005134_decreased_thyroid-stimulating_hormone_level	2/8	0.0132601	0.140288	0.0462199	0.664747	-2.02557	8.75655	SOX2;ZFHX3
MP:0003308_abnormal_cochlear_sensory_epithelium_morphology	3/22	0.0131398	0.140288	0.0562601	0.664747	-1.99043	8.62277	NTRK2;EDNRB;NR2F1
MP:0003212_increased_susceptibility_to_age_related_obesity	3/22	0.0131398	0.140288	0.0562601	0.664747	-1.95453	8.46725	NTRK2;UBB;SST
MP:0008221_abnormal_hippocampal_commissure_morphology	2/8	0.0132601	0.140288	0.0462199	0.664747	-1.89168	8.17773	NFIA;NR2F1
MP:0001330_abnormal_optic_nerve_morphology	4/40	0.0127516	0.140288	0.0682381	0.664747	-1.47874	6.45041	NTRK2;PLP1;SLC1A3;RPL24
MP:0005356_positive_geotaxis	2/8	0.0132601	0.140288	0.0462199	0.664747	-1.43599	6.20777	RND3;SOD1
MP:0000559_abnormal_femur_morphology	5/61	0.0125979	0.140288	0.0824719	0.664747	-1.19484	5.2265	SPON1;COL1A2;BGN;PPIB;SLC38A2
MP:0001539_decreased_caudal_vertebrae_number	5/61	0.0125979	0.140288	0.0824719	0.664747	-1.14845	5.02357	ATP5B;HSP90AA1;RPL24;RPL38;TCF4
MP:0000928_incomplete_rostral_neuropore_closure	5/61	0.0125979	0.140288	0.0824719	0.664747	-1.04719	4.58067	FZD3;RPL38;HES1;YBX1;FDFT1
MP:0000755_hindlimb_paralysis	5/61	0.0125979	0.140288	0.0824719	0.664747	-0.96436	4.21833	UCHL1;MAP1B;PSAP;PLP1;CYCS
MP:0000920_abnormal_myelination	6/84	0.0123948	0.140288	0.0974623	0.664747	-0.939838	4.12634	PTPRZ1;IL1B;MAP1B;PSAP;PLP1;NEFM
MP:0003313_abnormal_locomotor_activation	6/86	0.013807	0.144676	0.105498	0.664747	-0.872684	3.73734	NR4A2;DDC;DUSP1;FOSB;CLU;SOD1
MP:0005202_lethargy	6/86	0.013807	0.144676	0.105498	0.664747	-0.816484	3.49666	PTGES3;MAP1B;CPE;TIMP3;HMGB1;SCN3A
MP:0006072_abnormal_retinal_apoptosis	4/41	0.0138818	0.144767	0.0729155	0.664747	-1.48669	6.35885	PDGFRB;XRCC5;KIDINS220;FOS
MP:0003727_abnormal_retinal_layer_morphology	3/23	0.0148597	0.153503	0.062	0.664747	-1.93661	8.15137	PDGFRB;SPARC;RPL24
MP:0000249_abnormal_blood_vessel_physiology	3/23	0.0148597	0.153503	0.062	0.664747	-1.87003	7.87116	RGS2;SPP1;TIMP3
MP:0002961_abnormal_axon_guidance	4/42	0.0150736	0.154982	0.0777519	0.664747	-1.33362	5.59427	GAP43;TUBB3;NR2F1;NTN1
MP:0000836_abnormal_substantia_nigra_morphology	2/9	0.0167936	0.158526	0.0552033	0.664747	-2.93977	12.0141	NR4A2;SPP1
MP:0002267_abnormal_bronchiole_morphology	2/9	0.0167936	0.158526	0.0552033	0.664747	-2.8737	11.7441	TIMP3;FSTL1
MP:0003244_loss_of_dopaminergic_neurons	2/9	0.0167936	0.158526	0.0552033	0.664747	-2.63035	10.7496	NR4A2;ID2
MP:0004220_abnormal_peripheral_nervous_system_regeneration	2/9	0.0167936	0.158526	0.0552033	0.664747	-2.53917	10.377	NTRK2;SERPINE2
MP:0011334_abnormal_nephrogenic_zone_morphology	2/9	0.0167936	0.158526	0.0552033	0.664747	-2.32316	9.4942	SLIT2;PBX1
MP:0008512_disorganized_retinal_inner_nuclear_layer	2/9	0.0167936	0.158526	0.0552033	0.664747	-1.96399	8.02636	MAP1B;RPL24
MP:0002067_abnormal_sensory_capabilities/reflexes/nociception	3/24	0.0167007	0.158526	0.0680006	0.664747	-1.89669	7.76184	SOX2;FLT1;SERPINE2
MP:0009434_paraparesis	3/24	0.0167007	0.158526	0.0680006	0.664747	-1.89363	7.74932	PSAP;PLP1;AGRN
MP:0004263_abnormal_limb_posture	3/24	0.0167007	0.158526	0.0680006	0.664747	-1.87382	7.66824	MAP1B;CDO1;RND3
MP:0000827_dilated_third_ventricle	3/24	0.0167007	0.158526	0.0680006	0.664747	-1.85986	7.61113	FZD3;NFIA;RND3
MP:0003828_pulmonary_edema	3/24	0.0167007	0.158526	0.0680006	0.664747	-1.8244	7.46601	BAG3;DUSP1;TIMP3
MP:0008547_abnormal_neocortex_morphology	3/24	0.0167007	0.158526	0.0680006	0.664747	-1.74474	7.14	ASPM;CCDC88A;ID4
MP:0001404_no_spontaneous_movement	3/24	0.0167007	0.158526	0.0680006	0.664747	-1.73501	7.10019	GNAS;ATP1A2;AGRN
MP:0000748_progressive_muscle_weakness	3/24	0.0167007	0.158526	0.0680006	0.664747	-1.68896	6.91176	PSAP;KIF1B;SOD1
MP:0005591_decreased_vasodilation	3/24	0.0167007	0.158526	0.0680006	0.664747	-1.4674	6.00507	RGS2;EDNRB;TIMP3
MP:0002896_abnormal_bone_mineralization	7/115	0.0163193	0.158526	0.13906	0.664747	-0.905836	3.72788	CLK1;COL1A2;PRKAR1A;SPP1;SOX11;SOX9;PPIB
MP:0001258_decreased_body_length	12/260	0.0166323	0.158526	0.25199	0.6693	-0.855043	3.5026	EGR1;SPARC;CBX5;UBB;GNAS;ID4;ZBTB20;SERINC1;RPL38;CDO1;RBMX;EIF4G2
MP:0000160_kyphosis	8/142	0.0162878	0.158526	0.159607	0.664747	-0.824745	3.39575	NOTCH3;UCHL1;COL1A2;PSAP;PLP1;PPIB;CDO1;SOD1
MP:0001402_hypoactivity	15/353	0.0160311	0.158526	0.317508	0.674122	-0.753996	3.11643	ZFHX3;DDC;BEX1;SPARC;ANK3;RND3;SOD1;NR4A2;ID2;PSAP;GNAS;PLP1;ID4;CPE;CDO1
MP:0008261_arrest_of_male_meiosis	6/90	0.016961	0.159419	0.122563	0.664747	-1.19641	4.87756	HSP90AA1;UBB;MAP2;TSC22D3;BSG;CKS2
MP:0001364_decreased_anxiety-related_response	7/116	0.0170387	0.159465	0.14331	0.664747	-0.912599	3.71635	TUBA1A;DUSP1;PSAP;LSAMP;FOSB;FOS;YWHAZ
MP:0013279_increased_fasted_circulating_glucose_level	5/66	0.0172666	0.159552	0.104678	0.664747	-1.47217	5.97552	BTG2;CPE;ATP5G2;COX7C;ATP5L
MP:0001415_increased_exploration_in_new_environment	5/66	0.0172666	0.159552	0.104678	0.664747	-1.19241	4.83995	LSAMP;FOSB;IGFBP7;CKB;PFN2
MP:0000852_small_cerebellum	5/66	0.0172666	0.159552	0.104678	0.664747	-1.02567	4.16319	TUBB2B;RPL27A;PSAP;SOX11;ANK3
MP:0004259_small_placenta	4/44	0.0176461	0.162373	0.0878914	0.664747	-1.35614	5.47508	NPM1;PEG10;KCNQ1OT1;MEST
MP:0003229_abnormal_vitelline_vasculature_morphology	7/117	0.0177803	0.162924	0.147621	0.664747	-0.842768	3.39607	NPM1;KLF6;FLT1;CDH2;FN1;RPL38;ZFP36L1
MP:0001177_atelectasis	5/67	0.0183206	0.167175	0.109443	0.664747	-0.967155	3.86836	HSPA5;NFIB;PTGES3;CXCR4;HMGB1
MP:0000940_abnormal_motor_neuron_innervation_pattern	3/25	0.0186634	0.168201	0.0742544	0.664747	-1.87347	7.45864	EFNB3;ALCAM;SOD1
MP:0004486_decreased_response_of_heart_to_induced_stress	3/25	0.0186634	0.168201	0.0742544	0.664747	-1.84265	7.33592	JUND;EDNRB;DUSP6
MP:0012307_impaired_spatial_learning	3/25	0.0186634	0.168201	0.0742544	0.664747	-1.83734	7.31479	CCDC88A;BTG1;FOSB
MP:0011083_lethality_at_weaning,_complete_penetrance	4/45	0.0190284	0.1694	0.0931893	0.664747	-1.94008	7.68623	EDNRB;PSAP;PLP1;DBI
MP:0001178_pulmonary_hypoplasia	4/45	0.0190284	0.1694	0.0931893	0.664747	-1.44093	5.70871	NFIB;SOX11;PBX1;CTGF
MP:0001614_abnormal_blood_vessel_morphology	8/146	0.0189318	0.1694	0.176473	0.664747	-0.765672	3.03735	SEMA5A;PDGFRB;FLT1;COL4A1;TMSB4X;SPP1;CXCR4;VIM
MP:0000575_increased_foot_pad_pigmentation	2/10	0.0206785	0.172118	0.0647386	0.664747	-3.04737	11.8197	RPL27A;RPS20
MP:0002664_decreased_circulating_adrenocorticotropin_level	2/10	0.0206785	0.172118	0.0647386	0.664747	-2.76141	10.7106	NTRK2;CPE
MP:0001333_absent_optic_nerve	2/10	0.0206785	0.172118	0.0647386	0.664747	-2.73017	10.5894	SMOC1;RPL24
MP:0003194_abnormal_frequency_of_paradoxical_sleep	2/10	0.0206785	0.172118	0.0647386	0.664747	-2.63795	10.2317	FOSB;FOS
MP:0009677_abnormal_spinal_cord_dorsal_column_morphology	2/10	0.0206785	0.172118	0.0647386	0.664747	-2.58186	10.0142	UCHL1;NTN1
MP:0000818_abnormal_amygdala_morphology	2/10	0.0206785	0.172118	0.0647386	0.664747	-2.56548	9.95063	NTRK2;ATP1A2
MP:0004452_abnormal_pterygoid_process_morphology	2/10	0.0206785	0.172118	0.0647386	0.664747	-2.48996	9.65773	EDNRA;SOX11
MP:0001440_abnormal_grooming_behavior	2/10	0.0206785	0.172118	0.0647386	0.664747	-2.41468	9.36573	LSAMP;NREP
MP:0004619_caudal_vertebral_fusion	2/10	0.0206785	0.172118	0.0647386	0.664747	-2.40722	9.33679	RPL24;RPL38
MP:0003789_increased_osteosarcoma_incidence	2/10	0.0206785	0.172118	0.0647386	0.664747	-2.36091	9.15718	PRKAR1A;PRDX1
MP:0013501_increased_fibroblast_apoptosis	3/26	0.0207485	0.172118	0.0807534	0.664747	-1.95842	7.58943	NPM1;USP22;SOD1
MP:0002275_abnormal_type_II_pneumocyte_morphology	3/26	0.0207485	0.172118	0.0807534	0.664747	-1.85588	7.19208	HSPA5;FSTL1;CTGF
MP:0005039_hypoxia	3/26	0.0207485	0.172118	0.0807534	0.664747	-1.71597	6.64988	EDN1;EDNRB;TFRC
MP:0008806_increased_circulating_amylase_level	2/10	0.0206785	0.172118	0.0647386	0.664747	-1.60261	6.216	CELF4;PFN1
MP:0002110_abnormal_digit_morphology	5/69	0.0205539	0.172118	0.119281	0.664747	-1.18643	4.60895	SMOC1;RPL24;RPL38;CDO1;FSTL1
MP:0003019_increased_circulating_chloride_level	4/46	0.020476	0.172118	0.0986353	0.664747	-1.17188	4.55687	CLK1;KIF1B;SRP9;ACAT2
MP:0001513_limb_grasping	9/176	0.019872	0.172118	0.205664	0.664747	-0.778703	3.05131	UCHL1;DDC;ARL6IP1;PSAP;ELAVL4;NEFL;AGRN;RND3;HSPD1
MP:0005292_improved_glucose_tolerance	9/177	0.0205315	0.172118	0.209958	0.664747	-0.750795	2.91744	NOTCH3;FABP5;LRRN3;SST;GNAS;SPP1;ZBTB20;SCN3A;ACTB
MP:0000208_decreased_hematocrit	8/149	0.0211065	0.174427	0.189621	0.664747	-0.781749	3.01612	PRDX2;LDHA;TPI1;COL4A2;COL4A1;PRDX1;SPP1;PBX1
MP:0002184_abnormal_innervation	4/47	0.0219895	0.180364	0.104226	0.664747	-1.41062	5.3846	NTRK2;EFNB3;PSAP;AGRN
MP:0003461_abnormal_response_to_novel_object	4/47	0.0219895	0.180364	0.104226	0.664747	-1.24036	4.73467	NTRK2;TUBA1A;YWHAZ;PFN2
MP:0004179_transmission_ratio_distortion	3/27	0.0229561	0.185528	0.0874895	0.664747	-1.78659	6.74291	XIST;FOS;HSPD1
MP:0004229_abnormal_embryonic_erythropoiesis	3/27	0.0229561	0.185528	0.0874895	0.664747	-1.70357	6.42957	TFRC;RPL38;ZFP36L1
MP:0008877_abnormal_DNA_methylation	3/27	0.0229561	0.185528	0.0874895	0.664747	-1.38019	5.20906	KCNQ1OT1;GNAS;XIST
MP:0004953_decreased_spleen_weight	5/71	0.022958	0.185528	0.12952	0.664747	-0.97781	3.69034	PTTG1;BAG3;PSAP;CXCR4;RPS27L
MP:0008735_increased_susceptibility_to_endotoxin_shock	4/48	0.0235696	0.18977	0.109959	0.664747	-1.51231	5.66783	NR4A1;JUND;DUSP1;FOS
MP:0000314_schistocytosis	2/11	0.024897	0.19295	0.074776	0.664747	-2.83035	10.4525	PDGFRB;PRDX2
MP:0010263_total_cataracts	2/11	0.024897	0.19295	0.074776	0.664747	-2.72514	10.064	COL4A2;COL4A1
MP:0011105_embryonic_lethality_between_implantation_and_placentation,_incomplete_penetrance	2/11	0.024897	0.19295	0.074776	0.664747	-2.38401	8.80416	NES;HSPD1
MP:0004159_double_aortic_arch	2/11	0.024897	0.19295	0.074776	0.664747	-2.19354	8.10077	EDNRA;CXCR4
MP:0002947_increased_hemangioma_incidence	2/11	0.024897	0.19295	0.074776	0.664747	-2.14455	7.91984	ACTB;HMGN1
MP:0008553_increased_circulating_tumor_necrosis_factor_level	4/49	0.0252168	0.19295	0.115829	0.664747	-1.82154	6.70372	NFKBIA;DUSP1;FOS;SOD1
MP:0002416_abnormal_proerythroblast_morphology	3/28	0.0252862	0.19295	0.094454	0.664747	-1.77903	6.54236	PRDX2;NPM1;SLC7A1
MP:0004956_decreased_thymus_weight	3/28	0.0252862	0.19295	0.094454	0.664747	-1.76893	6.50523	BAG3;TSC22D3;RPS27L
MP:0008516_disorganized_retinal_outer_nuclear_layer	2/11	0.024897	0.19295	0.074776	0.664747	-1.70665	6.30267	MAP1B;RPL24
MP:0004607_abnormal_cervical_atlas_morphology	3/28	0.0252862	0.19295	0.094454	0.664747	-1.6761	6.16384	RPL38;FSTL1;CTGF
MP:0008249_abnormal_common_lymphocyte_progenitor_cell_morphology	2/11	0.024897	0.19295	0.074776	0.664747	-1.61944	5.98059	ID2;SOD1
MP:0004321_short_sternum	3/28	0.0252862	0.19295	0.094454	0.664747	-1.53879	5.65891	SOX9;SULF1;CTGF
MP:0008329_decreased_somatotroph_cell_number	2/11	0.024897	0.19295	0.074776	0.664747	-1.47117	5.43303	SOX2;EGR1
MP:0008223_absent_hippocampal_commissure	2/11	0.024897	0.19295	0.074776	0.664747	-1.43059	5.28318	MAP1B;NTN1
MP:0005466_abnormal_T-helper_2_physiology	4/49	0.0252168	0.19295	0.115829	0.664747	-0.986058	3.62893	JUND;CBX5;GADD45B;RGS16
MP:0003632_abnormal_nervous_system_morphology	5/73	0.0255369	0.194187	0.140144	0.664747	-0.991781	3.63749	SOX2;EDNRB;PSAP;STMN1;CANX
MP:0003641_small_lung	4/50	0.0269317	0.204085	0.121834	0.664747	-1.19615	4.32343	PTGES3;HES1;DYNLL1;CTGF
MP:0002575_increased_circulating_ketone_body_level	3/29	0.0277386	0.206084	0.101638	0.664747	-1.80752	6.47982	BAG3;RGS16;ZBTB20
MP:0000790_abnormal_stratification_in_cerebral_cortex	3/29	0.0277386	0.206084	0.101638	0.664747	-1.71675	6.15442	HSPA5;USP22;ID4
MP:0001340_abnormal_eyelid_morphology	3/29	0.0277386	0.206084	0.101638	0.664747	-1.59949	5.73407	NTRK2;SOX11;CDO1
MP:0002801_abnormal_long_term_object_recognition_memory	3/29	0.0277386	0.206084	0.101638	0.664747	-1.58764	5.69156	CCDC88A;EGR1;YWHAZ
MP:0004077_abnormal_striatum_morphology	3/29	0.0277386	0.206084	0.101638	0.664747	-1.56063	5.59475	FZD3;SPP1;PFN2
MP:0000267_abnormal_heart_development	8/157	0.0277602	0.206084	0.22658	0.665066	-0.766257	2.74638	EDNRA;FLT1;FN1;RPL38;SOX11;CYR61;DUSP6;ZFP36L1
MP:0004395_increased_cochlear_inner_hair_cell_number	2/12	0.029432	0.210641	0.0852686	0.664747	-2.51517	8.86765	NR2F1;HES5
MP:0009687_empty_decidua_capsularis	2/12	0.029432	0.210641	0.0852686	0.664747	-2.36337	8.33247	BTF3;HSPA5
MP:0010968_decreased_compact_bone_area	2/12	0.029432	0.210641	0.0852686	0.664747	-2.32102	8.18316	COL1A2;PPIB
MP:0009363_abnormal_secondary_ovarian_follicle_morphology	2/12	0.029432	0.210641	0.0852686	0.664747	-2.31916	8.17659	NTRK2;UBB
MP:0004597_increased_susceptibility_to_noise-induced_hearing_loss	2/12	0.029432	0.210641	0.0852686	0.664747	-2.22117	7.8311	SLC1A3;SOD1
MP:0003321_tracheoesophageal_fistula	2/12	0.029432	0.210641	0.0852686	0.664747	-2.15366	7.59309	SOX2;SOX4
MP:0002916_increased_synaptic_depression	2/12	0.029432	0.210641	0.0852686	0.664747	-2.08418	7.34812	UCHL1;SYT1
MP:0008439_abnormal_cortical_plate_morphology	2/12	0.029432	0.210641	0.0852686	0.664747	-1.68456	5.9392	TUBB2B;USP22
MP:0008259_abnormal_optic_disc_morphology	2/12	0.029432	0.210641	0.0852686	0.664747	-1.43257	5.05077	EGR1;SMOC1
MP:0013293_embryonic_lethality_prior_to_tooth_bud_stage	8/158	0.0286832	0.210641	0.231377	0.665066	-1.0515	3.73433	ATP5B;EGR1;CCNB1;HSPA5;COX4I1;SRP9;ATP5L;ACTG1
MP:0000358_abnormal_cell_morphology	6/102	0.0293092	0.210641	0.181043	0.664747	-0.92224	3.25537	PRKAR1A;RPS6;VIM;YBX1;SULF1;SULF2
MP:0000781_decreased_corpus_callosum_size	3/30	0.030313	0.210747	0.109033	0.664747	-1.65807	5.79692	SOX2;FZD3;MAP1B
MP:0003964_abnormal_noradrenaline_level	3/30	0.030313	0.210747	0.109033	0.664747	-1.56273	5.46358	NR4A2;DDC;GNAS
MP:0000272_abnormal_aorta_morphology	3/30	0.030313	0.210747	0.109033	0.664747	-1.53405	5.36331	RGS5;EDN1;TIMP3
MP:0000938_motor_neuron_degeneration	3/30	0.030313	0.210747	0.109033	0.664747	-1.50683	5.26815	SOX2;UCHL1;SOD1
MP:0003360_abnormal_depression-related_behavior	3/30	0.030313	0.210747	0.109033	0.664747	-1.41709	4.9544	FZD3;DUSP1;FOSB
MP:0008146_asymmetric_sternocostal_joints	3/30	0.030313	0.210747	0.109033	0.664747	-1.37533	4.80842	RPL38;SOX11;FSTL1
MP:0005669_increased_circulating_leptin_level	5/76	0.0297409	0.210747	0.156766	0.664747	-1.14844	4.03703	NTRK2;UBB;GNAS;CPE;SAT1
MP:0002792_abnormal_retinal_vasculature_morphology	5/76	0.0297409	0.210747	0.156766	0.664747	-1.14472	4.02397	PDGFRB;CCDC88A;COL4A1;SMOC1;RHOB
MP:0002891_increased_insulin_sensitivity	7/130	0.0295719	0.210747	0.20884	0.664747	-0.947049	3.33449	FABP5;RPS6;GNAS;SPP1;ZBTB20;CCDC3;PBX1
MP:0005294_abnormal_heart_ventricle_morphology	5/77	0.0312333	0.216459	0.16248	0.664747	-0.867015	3.00531	YWHAE;EDNRA;YWHAQ;KIDINS220;CLU
MP:0002092_abnormal_eye_morphology	7/132	0.031763	0.219435	0.219019	0.664747	-0.83139	2.86784	PDGFRB;EGR1;SPARC;COL4A1;MAP1B;PSAP;ID3
MP:0001524_impaired_limb_coordination	4/53	0.0324867	0.223028	0.140618	0.664747	-1.29529	4.43887	EFNB3;PSAP;CYCS;AGRN
MP:0001575_cyanosis	9/192	0.032402	0.223028	0.27827	0.6693	-0.644094	2.20894	YWHAE;JUN;FZD3;HSPA5;NFIB;KIF1B;SOX11;YBX1;FSTL1
MP:0000930_wavy_neural_tube	3/31	0.0330087	0.225199	0.116629	0.664747	-1.55764	5.31307	CDH2;CFL1;RPL38
MP:0000837_abnormal_hypothalamus_morphology	3/31	0.0330087	0.225199	0.116629	0.664747	-1.45598	4.96633	PEG3;UBB;CYCS
MP:0001721_absent_visceral_yolk_sac_blood_islands	2/13	0.0342669	0.226735	0.096172	0.664747	-2.74902	9.27403	FN1;TFPI
MP:0000530_abnormal_kidney_blood_vessel_morphology	2/13	0.0342669	0.226735	0.096172	0.664747	-2.64554	8.92491	PDGFRB;RGS2
MP:0004739_conductive_hearing_loss	2/13	0.0342669	0.226735	0.096172	0.664747	-2.35148	7.9329	EDNRA;RPL38
MP:0001650_abnormal_seizure_response_to_electrical_stimulation	2/13	0.0342669	0.226735	0.096172	0.664747	-2.10459	7.09999	CELF4;FOSB
MP:0002561_abnormal_circadian_phase	2/13	0.0342669	0.226735	0.096172	0.664747	-2.07194	6.98984	ZFHX3;NCAM1
MP:0005123_increased_circulating_growth_hormone_level	2/13	0.0342669	0.226735	0.096172	0.664747	-1.88646	6.3641	SST;CPE
MP:0008294_abnormal_adrenal_gland_zona_fasciculata_morphology	2/13	0.0342669	0.226735	0.096172	0.664747	-1.56789	5.28939	NTRK2;PBX1
MP:0008279_arrest_of_spermiogenesis	2/13	0.0342669	0.226735	0.096172	0.664747	-1.50614	5.08106	H3F3B;MAP2
MP:0008428_abnormal_spatial_working_memory	4/54	0.0344761	0.226735	0.147123	0.664747	-1.4003	4.71549	NTRK2;TUBA1A;PTPRZ1;YWHAZ
MP:0001469_abnormal_contextual_conditioning_behavior	4/54	0.0344761	0.226735	0.147123	0.664747	-1.3732	4.62423	SYT4;BTG1;PTPRZ1;MAP2
MP:0008227_absent_anterior_commissure	2/13	0.0342669	0.226735	0.096172	0.664747	-1.35378	4.56709	TUBB2B;FZD3
MP:0001473_reduced_long_term_potentiation	6/106	0.0344668	0.226735	0.202661	0.664747	-0.919717	3.09739	CCDC88A;NTRK2;EFNB3;SERPINE2;PSAP;ATRX
MP:0003312_abnormal_locomotor_coordination	3/32	0.0358249	0.233873	0.124417	0.664747	-1.53752	5.11857	UCHL1;PLP1;NTN1
MP:0003861_abnormal_nervous_system_development	3/32	0.0358249	0.233873	0.124417	0.664747	-1.40079	4.66339	NR4A2;ELAVL4;SOX11
MP:0008560_increased_tumor_necrosis_factor_secretion	5/80	0.0359887	0.233873	0.180109	0.664747	-1.30195	4.32839	DUSP1;TIMP3;FOS;B2M;SOD1
MP:0004201_fetal_growth_retardation	5/80	0.0359887	0.233873	0.180109	0.664747	-0.960501	3.19324	MEG3;XRCC5;PTGES3;RPSA;EEF2
MP:0001286_abnormal_eye_development	4/55	0.0365349	0.23672	0.153742	0.664747	-1.22616	4.05795	NPM1;MAP1B;CFL1;RPL24
MP:0003123_paternal_imprinting	2/14	0.0393858	0.246442	0.107445	0.664747	-2.24477	7.26037	MEG3;GNAS
MP:0002673_abnormal_sperm_number	2/14	0.0393858	0.246442	0.107445	0.664747	-2.17256	7.02682	FOS;S100A11
MP:0001485_abnormal_pinna_reflex	2/14	0.0393858	0.246442	0.107445	0.664747	-2.15809	6.98001	SOX2;RND3
MP:0005023_abnormal_wound_healing	2/14	0.0393858	0.246442	0.107445	0.664747	-2.14326	6.93204	SPP1;HSPB1
MP:0003719_abnormal_pericyte_morphology	2/14	0.0393858	0.246442	0.107445	0.664747	-2.13827	6.9159	PDGFRB;NOTCH3
MP:0000133_abnormal_long_bone_metaphysis_morphology	3/33	0.0387607	0.246442	0.132387	0.664747	-1.60521	5.2175	SPP1;BGN;FOS
MP:0004736_abnormal_distortion_product_otoacoustic_emission	3/33	0.0387607	0.246442	0.132387	0.664747	-1.57933	5.13338	NTRK2;PSAP;RPL38
MP:0000373_belly_spot	3/33	0.0387607	0.246442	0.132387	0.664747	-1.5524	5.04583	EDNRB;RPL24;RPL38
MP:0003864_abnormal_midbrain_development	3/33	0.0387607	0.246442	0.132387	0.664747	-1.44182	4.68643	NR4A2;EGR1;COX4I1
MP:0000961_abnormal_dorsal_root_ganglion_morphology	4/56	0.0386631	0.246442	0.160471	0.664747	-1.30739	4.25277	UCHL1;LGALS1;PSAP;NEFL
MP:0006243_impaired_pupillary_reflex	2/14	0.0393858	0.246442	0.107445	0.664747	-1.28996	4.17219	SMOC1;RPL24
MP:0005296_abnormal_humerus_morphology	3/33	0.0387607	0.246442	0.132387	0.664747	-1.0725	3.48601	SPARC;RPL38;SOX9
MP:0002060_abnormal_skin_morphology	4/57	0.0408608	0.254219	0.167306	0.664747	-1.02477	3.27679	COL1A2;GNAS;DBI;YWHAZ
MP:0003331_increased_hepatocellular_carcinoma_incidence	4/57	0.0408608	0.254219	0.167306	0.664747	-0.966379	3.09008	PRKAR1A;PRDX1;S100A4;SOD1
MP:0001436_abnormal_suckling_behavior	5/83	0.0411669	0.255398	0.198416	0.664747	-0.857902	2.73681	NR4A2;MARCKS;SYT1;GNB1;GNAS
MP:0008208_decreased_pro-B_cell_number	3/34	0.041815	0.257957	0.140531	0.664747	-1.38323	4.39107	CXCR4;TCF4;SOX4
MP:0005621_abnormal_cell_physiology	10/233	0.0417205	0.257957	0.353523	0.682805	-0.686615	2.18121	NFKBIA;HSPH1;RPS6;RPL24;VIM;EEF2;SLC7A1;PFN2;RHOB;HMGN1
MP:0001431_abnormal_eating_behavior	4/58	0.043128	0.26531	0.174243	0.664747	-0.874128	2.74789	ZFHX3;DUSP1;GNAS;ACTB
MP:0000633_abnormal_pituitary_gland_morphology	2/15	0.0447731	0.267719	0.119047	0.664747	-2.28276	7.09058	SOX2;CYCS
MP:0004401_increased_cochlear_outer_hair_cell_number	2/15	0.0447731	0.267719	0.119047	0.664747	-2.17352	6.75128	NR2F1;HES5
MP:0000528_delayed_kidney_development	2/15	0.0447731	0.267719	0.119047	0.664747	-2.14799	6.67197	GNAS;PBX1
MP:0003076_increased_susceptibility_to_ischemic_brain_injury	2/15	0.0447731	0.267719	0.119047	0.664747	-2.0617	6.40394	NOTCH3;TMBIM6
MP:0008593_increased_circulating_interleukin-10_level	2/15	0.0447731	0.267719	0.119047	0.664747	-1.79685	5.58127	DUSP1;FOS
MP:0002090_abnormal_vision	3/35	0.0449866	0.267719	0.148838	0.664747	-1.5692	4.86669	NTRK2;EGR1;MAP1B
MP:0003799_impaired_macrophage_chemotaxis	3/35	0.0449866	0.267719	0.148838	0.664747	-1.48095	4.59301	SPP1;S100A4;PTN
MP:0000857_abnormal_cerebellar_foliation	3/35	0.0449866	0.267719	0.148838	0.664747	-1.46813	4.55326	NFIA;MAP1B;DNER
MP:0008546_abnormal_vesicle-mediated_transport	2/15	0.0447731	0.267719	0.119047	0.664747	-1.4425	4.48061	KIF5C;KIF5B
MP:0006354_abnormal_fourth_pharyngeal_arch_artery_morphology	2/15	0.0447731	0.267719	0.119047	0.664747	-1.41244	4.38724	EDNRA;EDN1
MP:0005251_blepharitis	2/15	0.0447731	0.267719	0.119047	0.664747	-1.34346	4.17298	PPIA;SOD1
MP:0005517_decreased_liver_regeneration	2/15	0.0447731	0.267719	0.119047	0.664747	-1.05623	3.28082	EGR1;TIMP3
MP:0002626_increased_heart_rate	4/59	0.0454647	0.269831	0.181278	0.664747	-0.900829	2.7843	RGS5;SPP1;HSPB1;SOX4
MP:0002590_increased_mean_corpuscular_volume	6/114	0.0464527	0.27495	0.248441	0.665066	-0.931602	2.85939	BTG2;LDHA;NPM1;TPI1;ENC1;TIMP3
MP:0006325_impaired_hearing	5/86	0.0467733	0.276101	0.21733	0.664747	-0.909858	2.78639	NOTCH3;EDNRA;MIF;FOS;ACTG1
MP:0009431_decreased_fetal_weight	4/60	0.0478708	0.280313	0.188405	0.664747	-1.22735	3.73022	MEG3;PLK2;FOS;MEST
MP:0001386_abnormal_maternal_nurturing	4/60	0.0478708	0.280313	0.188405	0.664747	-0.989891	3.00853	DDC;XRCC5;FOSB;MEST
MP:0002398_abnormal_bone_marrow_cell_morphology/development	4/60	0.0478708	0.280313	0.188405	0.664747	-0.90423	2.74818	PRDX2;NPM1;GADD45B;XRCC5
MP:0008918_microgliosis	3/36	0.0482741	0.28192	0.1573	0.664747	-1.26537	3.83516	PSAP;PLP1;SOD1
MP:0011697_vacuolated_lens	2/16	0.0504142	0.282371	0.130942	0.664747	-2.38515	7.12558	COL4A2;COL4A1
MP:0000536_hydroureter	2/16	0.0504142	0.282371	0.130942	0.664747	-2.12329	6.34331	SLIT2;FSTL1
MP:0009264_failure_of_eyelid_fusion	2/16	0.0504142	0.282371	0.130942	0.664747	-2.10201	6.27971	JUN;NFIB
MP:0009450_abnormal_axon_fasciculation	2/16	0.0504142	0.282371	0.130942	0.664747	-2.08188	6.2196	NTRK2;HSPA5
MP:0000690_absent_spleen	2/16	0.0504142	0.282371	0.130942	0.664747	-1.91968	5.73501	SOX11;PBX1
MP:0004358_bowed_tibia	2/16	0.0504142	0.282371	0.130942	0.664747	-1.82408	5.44941	SMOC1;SOX9
MP:0004374_bowed_radius	2/16	0.0504142	0.282371	0.130942	0.664747	-1.80443	5.3907	SOX9;CTGF
MP:0008458_abnormal_cortical_ventricular_zone_morphology	2/16	0.0504142	0.282371	0.130942	0.664747	-1.54697	4.62154	GNB1;SOX11
MP:0008536_enlarged_third_ventricle	2/16	0.0504142	0.282371	0.130942	0.664747	-1.46576	4.37893	SOX2;MAP1B
MP:0006059_decreased_susceptibility_to_ischemic_brain_injury	2/16	0.0504142	0.282371	0.130942	0.664747	-1.316	3.93152	CST3;HSPH1
MP:0005656_decreased_aggression	2/16	0.0504142	0.282371	0.130942	0.664747	-1.19442	3.5683	EGR1;RGS2
MP:0005670_abnormal_white_adipose_tissue_physiology	2/16	0.0504142	0.282371	0.130942	0.664747	-1.09083	3.25883	DBI;SAT1
MP:0008705_increased_interleukin-6_secretion	4/61	0.0503461	0.282371	0.195621	0.664747	-1.05366	3.14921	DUSP1;HSPB1;FOS;SOD1
MP:0005584_abnormal_enzyme/coenzyme_activity	7/145	0.0486632	0.282371	0.288952	0.6693	-0.724253	2.1893	LDHA;TPI1;YWHAQ;PSAP;TIMP2;GNAS;GAPDH
MP:0002727_decreased_circulating_insulin_level	10/240	0.0492101	0.282371	0.386881	0.705835	-0.68835	2.07307	HSPA5;PTTG1;BAG3;RPS6;GNAS;SPP1;ZBTB20;PCDH18;ACTB;SOX4
MP:0001925_male_infertility	16/444	0.0491155	0.282371	0.559722	0.756518	-0.602849	1.81673	NOTCH3;EGR1;HSP90AA1;JUND;H3F3B;SERPINE2;CBX3;TSC22D3;NFIA;UBB;MAP2;BSG;CKS2;CPE;CDO1;RUNX1T1
MP:0008752_abnormal_tumor_necrosis_factor_level	3/37	0.0516759	0.2887	0.165906	0.664747	-1.33599	3.95823	NFKBIA;EGR1;B2M
MP:0002425_altered_susceptibility_to_autoimmune_disorder	1/3	0.0668556	0.29183	0.13373	0.664747	-4.98636	13.4892	TSC22D3
MP:0001296_macrophthalmia	1/3	0.0668556	0.29183	0.13373	0.664747	-4.74422	12.8342	EDNRA
MP:0002364_abnormal_thymus_size	1/3	0.0668556	0.29183	0.13373	0.664747	-4.71925	12.7666	FOS
MP:0004824_decreased_susceptibility_to_experimental_autoimmune_myasthenia_gravis	1/3	0.0668556	0.29183	0.13373	0.664747	-4.3685	11.8178	IL1B
MP:0002219_decreased_lymph_node_number	1/3	0.0668556	0.29183	0.13373	0.664747	-4.35214	11.7735	ID2
MP:0003824_decreased_left_ventricle_developed_pressure	1/3	0.0668556	0.29183	0.13373	0.664747	-4.26447	11.5363	TIMP3
MP:0003300_gastrointestinal_ulcer	1/3	0.0668556	0.29183	0.13373	0.664747	-4.05755	10.9766	SOX2
MP:0003330_abnormal_auditory_tube	1/3	0.0668556	0.29183	0.13373	0.664747	-3.94752	10.6789	RPL38
MP:0004407_increased_cochlear_hair_cell_number	1/3	0.0668556	0.29183	0.13373	0.664747	-3.9367	10.6496	NR2F1
MP:0004692_small_pubis	1/3	0.0668556	0.29183	0.13373	0.664747	-3.90753	10.5707	SOX9
MP:0002844_aortic_hypertrophy	1/3	0.0668556	0.29183	0.13373	0.664747	-3.90463	10.5629	RGS2
MP:0009274_buphthalmos	1/3	0.0668556	0.29183	0.13373	0.664747	-3.88484	10.5093	COL4A2
MP:0009173_absent_pancreatic_islets	1/3	0.0668556	0.29183	0.13373	0.664747	-3.856	10.4313	PBX1
MP:0002653_abnormal_ependyma_morphology	1/3	0.0668556	0.29183	0.13373	0.664747	-3.82771	10.3548	SOX2
MP:0004605_abnormal_vertebral_lamina_morphology	1/3	0.0668556	0.29183	0.13373	0.664747	-3.82152	10.3381	RPL38
MP:0003387_aorta_coarctation	1/3	0.0668556	0.29183	0.13373	0.664747	-3.81905	10.3314	MATR3
MP:0002309_abnormal_vital_capacity	1/3	0.0668556	0.29183	0.13373	0.664747	-3.79872	10.2764	EDNRA
MP:0010252_anterior_subcapsular_cataracts	1/3	0.0668556	0.29183	0.13373	0.664747	-3.74284	10.1252	COL4A1
MP:0003622_ischuria	1/3	0.0668556	0.29183	0.13373	0.664747	-3.73599	10.1067	ID2
MP:0009787_increased_susceptibility_to_infection_induced_morbidity/mortality	1/3	0.0668556	0.29183	0.13373	0.664747	-3.71782	10.0575	B2M
MP:0004822_decreased_susceptibility_to_experimental_autoimmune_uveoretinitis	1/3	0.0668556	0.29183	0.13373	0.664747	-3.70273	10.0167	SPP1
MP:0003705_abnormal_hypodermis_morphology	1/3	0.0668556	0.29183	0.13373	0.664747	-3.69218	9.98816	GNAS
MP:0001054_failure_of_neuromuscular_synapse_presynaptic_differentiation	1/3	0.0668556	0.29183	0.13373	0.664747	-3.69119	9.98548	AGRN
MP:0000469_abnormal_esophageal_squamous_epithelium_morphology	1/3	0.0668556	0.29183	0.13373	0.664747	-3.67512	9.94202	SOX2
MP:0010715_retina_coloboma	1/3	0.0668556	0.29183	0.13373	0.664747	-3.61836	9.78845	SMOC1
MP:0004880_lung_cysts	1/3	0.0668556	0.29183	0.13373	0.664747	-3.61526	9.78009	SPP1
MP:0003807_camptodactyly	1/3	0.0668556	0.29183	0.13373	0.664747	-3.5971	9.73095	AGRN
MP:0004650_increased_lumbar_vertebrae_number	1/3	0.0668556	0.29183	0.13373	0.664747	-3.591	9.71444	RPL24
MP:0004480_abnormal_round_window_morphology	1/3	0.0668556	0.29183	0.13373	0.664747	-3.58397	9.69542	RPL38
MP:0010382_abnormal_dosage_compensation,_by_inactivation_of_X_chromosome	1/3	0.0668556	0.29183	0.13373	0.664747	-3.57969	9.68384	XIST
MP:0004428_abnormal_type_I_vestibular_cell	1/3	0.0668556	0.29183	0.13373	0.664747	-3.50507	9.48198	NTRK2
MP:0002558_abnormal_circadian_period	1/3	0.0668556	0.29183	0.13373	0.664747	-3.5013	9.47179	NCAM1
MP:0011148_decreased_mesenchymal_cell_proliferation_involved_in_lung_development	1/3	0.0668556	0.29183	0.13373	0.664747	-3.49009	9.44146	CTGF
MP:0003027_abnormal_blood_pH_regulation	1/3	0.0668556	0.29183	0.13373	0.664747	-3.48542	9.42883	EDNRB
MP:0010713_corneal-lenticular_stalk	1/3	0.0668556	0.29183	0.13373	0.664747	-3.47333	9.39612	COL4A2
MP:0010186_increased_T_follicular_helper_cell_number	1/3	0.0668556	0.29183	0.13373	0.664747	-3.41727	9.24446	ID3
MP:0009681_abnormal_pyramidal_decussation_morphology	1/3	0.0668556	0.29183	0.13373	0.664747	-3.40384	9.20815	NTN1
MP:0010813_abnormal_alveolar_lamellar_body_morphology	1/3	0.0668556	0.29183	0.13373	0.664747	-3.38746	9.16382	HSPA5
MP:0009874_abnormal_interdigital_cell_death	1/3	0.0668556	0.29183	0.13373	0.664747	-3.35477	9.07538	SMOC1
MP:0001437_no_swallowing_reflex	1/3	0.0668556	0.29183	0.13373	0.664747	-3.34649	9.05299	NR2F1
MP:0010134_decreased_DN3_thymocyte_number	1/3	0.0668556	0.29183	0.13373	0.664747	-3.26661	8.8369	TSC22D3
MP:0009898_maxillary_shelf_hypoplasia	1/3	0.0668556	0.29183	0.13373	0.664747	-3.26054	8.82047	EDNRB
MP:0001574_abnormal_oxygen_level	1/3	0.0668556	0.29183	0.13373	0.664747	-3.2305	8.73921	EDNRB
MP:0002869_increased_anti-insulin_autoantibody_level	1/3	0.0668556	0.29183	0.13373	0.664747	-3.18975	8.62897	NFKBIA
MP:0011774_abnormal_urinary_bladder_detrusor_smooth_muscle_morphology	1/3	0.0668556	0.29183	0.13373	0.664747	-3.08688	8.3507	CALD1
MP:0011075_abnormal_macrophage_activation_involved_in_immune_response	1/3	0.0668556	0.29183	0.13373	0.664747	-3.07595	8.32111	DUSP2
MP:0009652_abnormal_palatal_rugae_morphology	1/3	0.0668556	0.29183	0.13373	0.664747	-3.05352	8.26043	EDNRB
MP:0011753_decreased_podocyte_number	1/3	0.0668556	0.29183	0.13373	0.664747	-3.02895	8.19397	CCNI
MP:0010360_decreased_liver_free_fatty_acids_level	1/3	0.0668556	0.29183	0.13373	0.664747	-3.02878	8.19351	CCDC3
MP:0011799_increased_urinary_bladder_weight	1/3	0.0668556	0.29183	0.13373	0.664747	-2.96752	8.02781	CALD1
MP:0013342_bifurcated_Rathke's_pouch	1/3	0.0668556	0.29183	0.13373	0.664747	-2.92575	7.91481	SOX2
MP:0012514_pectus_excavatum	1/3	0.0668556	0.29183	0.13373	0.664747	-2.81188	7.60676	CTGF
MP:0010816_decreased_type_I_pneumocyte_number	1/3	0.0668556	0.29183	0.13373	0.664747	-2.74266	7.41951	FSTL1
MP:0012051_spasticity	1/3	0.0668556	0.29183	0.13373	0.664747	-2.58112	6.9825	HSPD1
MP:0011210_abnormal_temporomandibular_joint_morphology	1/3	0.0668556	0.29183	0.13373	0.664747	-2.44866	6.62415	EDNRA
MP:0004214_abnormal_long_bone_diaphysis_morphology	2/17	0.0562946	0.29183	0.143095	0.664747	-2.17148	6.24769	BGN;FOS
MP:0009746_enhanced_behavioral_response_to_xenobiotic	2/17	0.0562946	0.29183	0.143095	0.664747	-2.16886	6.24014	NR4A2;SOD1
MP:0003207_decreased_cellular_sensitivity_to_gamma-irradiation	2/17	0.0562946	0.29183	0.143095	0.664747	-1.98152	5.70113	HINT1;CYCS
MP:0000733_abnormal_muscle_development	2/19	0.0687189	0.29183	0.168044	0.664747	-2.09676	5.61456	MEG3;DUSP1
MP:0005174_abnormal_tail_pigmentation	1/3	0.0668556	0.29183	0.13373	0.664747	-2.05902	5.57011	EDNRB
MP:0000149_abnormal_scapula_morphology	2/18	0.0624006	0.29183	0.155472	0.664747	-1.965	5.45125	SOX9;PBX1
MP:0005065_abnormal_neutrophil_morphology	2/17	0.0562946	0.29183	0.143095	0.664747	-1.88623	5.42699	EGR1;CXCR4
MP:0002920_decreased_paired-pulse_facilitation	2/17	0.0562946	0.29183	0.143095	0.664747	-1.88381	5.42001	UCHL1;PFN2
MP:0004098_abnormal_cerebellar_granule_cell_morphology	2/18	0.0624006	0.29183	0.155472	0.664747	-1.9203	5.32726	NFIA;NFIB
MP:0003710_abnormal_physiological_neovascularization	2/19	0.0687189	0.29183	0.168044	0.664747	-1.98124	5.30523	FLT1;SPP1
MP:0002691_small_stomach	2/18	0.0624006	0.29183	0.155472	0.664747	-1.91043	5.29987	SOX11;HES1
MP:0000350_abnormal_cell_proliferation	2/18	0.0624006	0.29183	0.155472	0.664747	-1.90988	5.29834	JUN;NPM1
MP:0004780_abnormal_surfactant_secretion	2/18	0.0624006	0.29183	0.155472	0.664747	-1.90261	5.27817	HSPA5;PTGES3
MP:0001905_abnormal_dopamine_level	2/18	0.0624006	0.29183	0.155472	0.664747	-1.85073	5.13426	NR4A2;DDC
MP:0003043_hypoalgesia	2/18	0.0624006	0.29183	0.155472	0.664747	-1.84462	5.11731	EDNRB;PTPRZ1
MP:0000131_abnormal_long_bone_epiphysis_morphology	2/19	0.0687189	0.29183	0.168044	0.664747	-1.90328	5.09648	BGN;FOS
MP:0008987_abnormal_liver_lobule_morphology	1/3	0.0668556	0.29183	0.13373	0.664747	-1.86719	5.05115	TIMP3
MP:0009417_skeletal_muscle_atrophy	2/18	0.0624006	0.29183	0.155472	0.664747	-1.79754	4.98671	NOTCH3;AGRN
MP:0004275_abnormal_postnatal_subventricular_zone_morphology	2/19	0.0687189	0.29183	0.168044	0.664747	-1.83806	4.92183	LGALS1;NCAM1
MP:0001723_disorganized_yolk_sac_vascular_plexus	2/18	0.0624006	0.29183	0.155472	0.664747	-1.74946	4.85333	FLT1;FN1
MP:0002051_increased_skin_papilloma_incidence	2/19	0.0687189	0.29183	0.168044	0.664747	-1.81022	4.84729	EGR1;GSTP1
MP:0008638_increased_circulating_interleukin-1_alpha_level	1/3	0.0668556	0.29183	0.13373	0.664747	-1.77829	4.81067	NFKBIA
MP:0002018_increased_malignant_tumor_incidence	2/19	0.0687189	0.29183	0.168044	0.664747	-1.74326	4.66798	PRDX1;HMGN1
MP:0003073_abnormal_metacarpal_bone_morphology	2/19	0.0687189	0.29183	0.168044	0.664747	-1.7297	4.63167	RPL38;FSTL1
MP:0010378_increased_respiratory_quotient	3/40	0.0625513	0.29183	0.192499	0.664747	-1.62594	4.50674	DUSP1;SPP1;CPE
MP:0000784_forebrain_hypoplasia	2/19	0.0687189	0.29183	0.168044	0.664747	-1.6727	4.47903	HSPA5;CYCS
MP:0006069_abnormal_retinal_neuronal_layer_morphology	3/39	0.0588163	0.29183	0.183515	0.664747	-1.50899	4.27547	COL4A1;RPL24;HES1
MP:0010819_primary_atelectasis	2/19	0.0687189	0.29183	0.168044	0.664747	-1.58695	4.24942	AGRN;FSTL1
MP:0008412_increased_cellular_sensitivity_to_oxidative_stress	2/17	0.0562946	0.29183	0.143095	0.664747	-1.47049	4.23083	PRDX2;PRDX1
MP:0002642_anisocytosis	3/41	0.0663936	0.29183	0.201592	0.664747	-1.54588	4.19267	PDGFRB;NPM1;PRDX1
MP:0000886_abnormal_cerebellar_granule_layer_morphology	3/38	0.0551906	0.29183	0.174647	0.664747	-1.44136	4.17555	SERPINE2;RPL27A;PLP1
MP:0009395_increased_nucleated_erythrocyte_cell_number	3/40	0.0625513	0.29183	0.192499	0.664747	-1.49306	4.13842	PDGFRB;JUN;SLC7A1
MP:0001944_abnormal_pancreas_morphology	3/39	0.0588163	0.29183	0.183515	0.664747	-1.45334	4.11781	SOX11;HES1;B2M
MP:0011095_embryonic_lethality_between_implantation_and_placentation,_complete_penetrance	3/40	0.0625513	0.29183	0.192499	0.664747	-1.46128	4.05034	SOX2;SLC2A3;MATR3
MP:0005357_novel_environmental_response-related_retropulsion	1/3	0.0668556	0.29183	0.13373	0.664747	-1.47575	3.99223	CANX
MP:0002804_abnormal_motor_learning	3/40	0.0625513	0.29183	0.192499	0.664747	-1.36839	3.79287	DDC;SST;VIM
MP:0008916_abnormal_astrocyte_physiology	2/17	0.0562946	0.29183	0.143095	0.664747	-1.28162	3.68741	PLP1;CCL3
MP:0003224_neuron_degeneration	3/41	0.0663936	0.29183	0.201592	0.664747	-1.35367	3.67137	FLT1;UBB;PSAP
MP:0004985_decreased_osteoclast_cell_number	3/41	0.0663936	0.29183	0.201592	0.664747	-1.34962	3.66037	SPARC;SPP1;FOS
MP:0008572_abnormal_Purkinje_cell_dendrite_morphology	3/41	0.0663936	0.29183	0.201592	0.664747	-1.30307	3.53412	NTRK2;MAP1B;VIM
MP:0004158_right_aortic_arch	3/41	0.0663936	0.29183	0.201592	0.664747	-1.29519	3.51276	PDGFRB;JUN;CXCR4
MP:0006116_calcified_aortic_valve	1/3	0.0668556	0.29183	0.13373	0.664747	-1.28028	3.46344	SPP1
MP:0006055_abnormal_vascular_endothelial_cell_morphology	3/41	0.0663936	0.29183	0.201592	0.664747	-1.2561	3.40673	PDGFRB;FLT1;PSAP
MP:0005642_decreased_mean_corpuscular_hemoglobin_concentration	3/39	0.0588163	0.29183	0.183515	0.664747	-1.18879	3.36824	TPI1;SPARC;RPSA
MP:0006397_disorganized_long_bone_epiphyseal_plate	2/19	0.0687189	0.29183	0.168044	0.664747	-1.23491	3.30676	FOS;CTGF
MP:0006026_dilated_terminal_bronchiole_tubes	1/3	0.0668556	0.29183	0.13373	0.664747	-1.21512	3.28718	TIMP3
MP:0008111_abnormal_granulocyte_differentiation	2/19	0.0687189	0.29183	0.168044	0.664747	-1.19853	3.20934	NFKBIA;NPM1
MP:0008008_early_cellular_replicative_senescence	3/41	0.0663936	0.29183	0.201592	0.664747	-1.17876	3.19699	UBC;YBX1;CKS1B
MP:0008410_increased_cellular_sensitivity_to_ultraviolet_irradiation	2/19	0.0687189	0.29183	0.168044	0.664747	-1.18512	3.17344	JUND;HMGN1
MP:0008944_decreased_sensitivity_to_induced_cell_death	3/39	0.0588163	0.29183	0.183515	0.664747	-1.11107	3.14803	SPP1;EEF2;DUSP6
MP:0005602_decreased_angiogenesis	4/64	0.0581849	0.29183	0.217755	0.664747	-1.08333	3.08112	PDGFRB;CCDC88A;NR2F2;CTGF
MP:0001915_intracranial_hemorrhage	4/62	0.0528904	0.29183	0.202921	0.664747	-1.00766	2.96204	PDGFRB;COL4A1;TMSB4X;TFPI
MP:0001967_deafness	5/94	0.0638361	0.29183	0.270183	0.6693	-1.04543	2.87643	SOX2;EDNRB;PSAP;ACTG1;SOD1
MP:0006060_increased_cerebral_infarction_size	2/19	0.0687189	0.29183	0.168044	0.664747	-1.06795	2.85967	CST3;NOTCH3
MP:0002574_increased_vertical_activity	4/66	0.0637518	0.29183	0.232872	0.665066	-1.01107	2.78324	DDC;MCAM;PSAP;PCDH18
MP:0000440_domed_cranium	4/64	0.0581849	0.29183	0.217755	0.664747	-0.963155	2.73934	SOX9;FOS;RND3;CTGF
MP:0000480_increased_rib_number	4/65	0.0609346	0.29183	0.225281	0.665066	-0.93439	2.61438	NTRK2;RPL38;SOX11;FDFT1
MP:0005498_hyporesponsive_to_tactile_stimuli	3/39	0.0588163	0.29183	0.183515	0.664747	-0.912101	2.58429	SPP1;CPE;SOD1
MP:0005668_decreased_circulating_leptin_level	5/89	0.0528113	0.29183	0.236779	0.665066	-0.850715	2.50198	FABP5;GNAS;ZBTB20;CCDC3;ACTB
MP:0000921_demyelination	4/64	0.0581849	0.29183	0.217755	0.664747	-0.873658	2.48479	PSAP;STMN1;CANX;PLP1
MP:0005630_increased_lung_weight	2/19	0.0687189	0.29183	0.168044	0.664747	-0.927489	2.48357	LDHA;SPP1
MP:0002882_abnormal_neuron_morphology	5/90	0.0549202	0.29183	0.243368	0.665066	-0.854458	2.47953	TUBA1A;BASP1;PSAP;NR2F1;NEFM
MP:0010024_increased_total_body_fat_amount	6/120	0.0569492	0.29183	0.284538	0.6693	-0.845676	2.42336	HSPA5;SYT1;UBB;GNAS;CPE;TIMP3
MP:0002675_asthenozoospermia	6/119	0.0551088	0.29183	0.278437	0.6693	-0.810719	2.34983	CST3;DNAJA1;ASPM;JUND;HMGB2;PLP1
MP:0010053_decreased_grip_strength	9/211	0.0533522	0.29183	0.372037	0.692804	-0.786718	2.30575	DNAJA1;UCHL1;COL4A1;DCX;CPE;RND3;CRYAB;EIF4G2;SOD1
MP:0001922_reduced_male_fertility	9/212	0.0546529	0.29183	0.377092	0.692813	-0.683766	1.98754	CST3;SOX2;DNAJA1;ASPM;PRKAR1A;RAD21;HMGB2;DCX;SULF2
MP:0011094_embryonic_lethality_before_implantation,_complete_penetrance	6/126	0.06876	0.29183	0.321691	0.674122	-0.713186	1.90929	TTYH1;HSBP1;CDK1;SRSF3;RPSA;PFN1
MP:0001297_microphthalmia	7/150	0.056439	0.29183	0.317172	0.674122	-0.654055	1.88014	SOX2;COL4A2;COL4A1;SMOC1;SOX11;DYNLL1;CRYAB
MP:0000221_decreased_leukocyte_cell_number	6/124	0.0646766	0.29183	0.309214	0.674122	-0.672504	1.84156	BAG3;RPL27A;SPP1;CXCR4;CYCS;ATP5L
MP:0000259_abnormal_vascular_development	4/68	0.0695876	0.294772	0.248236	0.665066	-0.719833	1.91848	FLT1;ANXA2;FN1;RHOB
MP:0002128_abnormal_blood_circulation	3/42	0.0703413	0.295677	0.210783	0.664747	-1.35797	3.60459	NOTCH3;FLT1;SOX4
MP:0000880_decreased_Purkinje_cell_number	3/42	0.0703413	0.295677	0.210783	0.664747	-1.31472	3.48979	PSAP;VIM;ANK3
MP:0004799_increased_susceptibility_to_experimental_autoimmune_encephalomyelitis	3/42	0.0703413	0.295677	0.210783	0.664747	-1.30689	3.46899	LGALS1;GADD45B;PTPRZ1
MP:0003111_abnormal_cell_nucleus_morphology	3/42	0.0703413	0.295677	0.210783	0.664747	-1.18211	3.1378	H3F3B;TTYH1;CDK1
MP:0003956_abnormal_body_size	1/4	0.0881345	0.296072	0.164278	0.664747	-4.41535	10.7244	GNAS
MP:0003707_increased_cell_nucleus_count	1/4	0.0881345	0.296072	0.164278	0.664747	-4.25852	10.3435	TTYH1
MP:0000814_absent_dentate_gyrus	1/4	0.0881345	0.296072	0.164278	0.664747	-4.10246	9.96442	NFIB
MP:0000794_abnormal_parietal_lobe_morphology	1/4	0.0881345	0.296072	0.164278	0.664747	-3.88161	9.42801	MAP1B
MP:0004167_abnormal_cingulate_gyrus_morphology	1/4	0.0881345	0.296072	0.164278	0.664747	-3.78555	9.19469	NR2F1
MP:0004243_abnormal_motor_nerve_collateral_sprouting	1/4	0.0881345	0.296072	0.164278	0.664747	-3.64987	8.86514	BASP1
MP:0002318_hypercapnia	1/4	0.0881345	0.296072	0.164278	0.664747	-3.59559	8.73329	EDN1
MP:0020416_decreased_fibroblast_chemotaxis	1/4	0.0881345	0.296072	0.164278	0.664747	-3.51422	8.53567	SPP1
MP:0004302_abnormal_Deiters_cell_morphology	1/4	0.0881345	0.296072	0.164278	0.664747	-3.40086	8.26032	PSAP
MP:0004125_abnormal_venule_morphology	1/4	0.0881345	0.296072	0.164278	0.664747	-3.39767	8.25258	PDGFRB
MP:0001348_abnormal_lacrimal_gland_physiology	1/4	0.0881345	0.296072	0.164278	0.664747	-3.39262	8.2403	CDO1
MP:0004262_abnormal_physical_strength	1/4	0.0881345	0.296072	0.164278	0.664747	-3.35639	8.15231	CPE
MP:0004112_abnormal_arteriole_morphology	1/4	0.0881345	0.296072	0.164278	0.664747	-3.35318	8.1445	TMSB4X
MP:0000608_dissociated_hepatocytes	1/4	0.0881345	0.296072	0.164278	0.664747	-3.35276	8.14349	JUN
MP:0004225_patent_foramen_ovale	1/4	0.0881345	0.296072	0.164278	0.664747	-3.33521	8.10087	CYR61
MP:0004694_absent_patella	1/4	0.0881345	0.296072	0.164278	0.664747	-3.32288	8.07091	FSTL1
MP:0004551_decreased_tracheal_cartilage_ring_number	1/4	0.0881345	0.296072	0.164278	0.664747	-3.29722	8.00858	FSTL1
MP:0004202_pulmonary_hyperplasia	1/4	0.0881345	0.296072	0.164278	0.664747	-3.274	7.95219	FSTL1
MP:0002776_Sertoli_cell_hyperplasia	1/4	0.0881345	0.296072	0.164278	0.664747	-3.26776	7.93702	TSC22D3
MP:0001181_absent_lungs	1/4	0.0881345	0.296072	0.164278	0.664747	-3.25256	7.90011	DYNLL1
MP:0004631_abnormal_auditory_cortex_morphology	1/4	0.0881345	0.296072	0.164278	0.664747	-3.24617	7.8846	TUBA1A
MP:0010982_abnormal_ureteric_bud_elongation	1/4	0.0881345	0.296072	0.164278	0.664747	-3.17374	7.70867	PBX1
MP:0000910_small_facial_motor_nucleus	1/4	0.0881345	0.296072	0.164278	0.664747	-3.14722	7.64426	NTRK2
MP:0001460_abnormal_olfactory_-discrimination_memory	1/4	0.0881345	0.296072	0.164278	0.664747	-3.06058	7.43381	NREP
MP:0009949_abnormal_olfactory_bulb_granule_cell_layer_morphology	1/4	0.0881345	0.296072	0.164278	0.664747	-3.05493	7.4201	CCDC88A
MP:0001063_abnormal_trochlear_nerve_morphology	1/4	0.0881345	0.296072	0.164278	0.664747	-3.05399	7.41782	TUBB3
MP:0009255_degranulated_pancreatic_beta_cells	1/4	0.0881345	0.296072	0.164278	0.664747	-3.02135	7.33854	CPE
MP:0009770_abnormal_optic_chiasm_morphology	1/4	0.0881345	0.296072	0.164278	0.664747	-3.00183	7.29112	GAP43
MP:0004633_abnormal_cochlear_IHC_efferent_innervation_pattern	1/4	0.0881345	0.296072	0.164278	0.664747	-2.99355	7.27101	PSAP
MP:0009522_submandibular_gland_hypoplasia	1/4	0.0881345	0.296072	0.164278	0.664747	-2.93148	7.12025	NFIB
MP:0002959_increased_urine_microalbumin_level	1/4	0.0881345	0.296072	0.164278	0.664747	-2.92461	7.10355	COL4A1
MP:0009124_increased_brown_fat_cell_lipid_droplet_size	1/4	0.0881345	0.296072	0.164278	0.664747	-2.90331	7.05183	GNAS
MP:0009867_abnormal_ascending_aorta_morphology	1/4	0.0881345	0.296072	0.164278	0.664747	-2.8143	6.83564	EDNRA
MP:0010428_abnormal_heart_right_ventricle_outflow_tract_morphology	1/4	0.0881345	0.296072	0.164278	0.664747	-2.80906	6.82291	CXCR4
MP:0009688_abnormal_spinal_cord_central_canal_morphology	1/4	0.0881345	0.296072	0.164278	0.664747	-2.75018	6.67989	NTN1
MP:0011843_abnormal_kidney_collecting_duct_epithelium_morphology	1/4	0.0881345	0.296072	0.164278	0.664747	-2.74094	6.65744	ANK3
MP:0009375_thin_zona_pellucida	1/4	0.0881345	0.296072	0.164278	0.664747	-2.72949	6.62963	UBB
MP:0011437_glomerulus_hemorrhage	1/4	0.0881345	0.296072	0.164278	0.664747	-2.63254	6.39414	PDGFRB
MP:0002958_cerebral_aqueductal_stenosis	1/4	0.0881345	0.296072	0.164278	0.664747	-2.61604	6.35407	RND3
MP:0010987_abnormal_nephrogenic_mesenchyme_morphogenesis	1/4	0.0881345	0.296072	0.164278	0.664747	-2.60695	6.33201	PBX1
MP:0011182_decreased_hematopoietic_cell_number	1/4	0.0881345	0.296072	0.164278	0.664747	-2.54628	6.18465	RPL27A
MP:0009552_urinary_bladder_obstruction	1/4	0.0881345	0.296072	0.164278	0.664747	-2.51696	6.11342	CCNB1
MP:0011080_increased_macrophage_apoptosis	1/4	0.0881345	0.296072	0.164278	0.664747	-2.45282	5.95764	FOS
MP:0013624_decreased_femur_compact_bone_thickness	1/4	0.0881345	0.296072	0.164278	0.664747	-2.44359	5.93522	PPIB
MP:0010883_trachea_stenosis	1/4	0.0881345	0.296072	0.164278	0.664747	-2.39575	5.81901	FSTL1
MP:0013203_abnormal_primary_cilium_morphology	1/4	0.0881345	0.296072	0.164278	0.664747	-2.3329	5.66636	DYNLL1
MP:0012536_delayed_optic_fissure_closure	1/4	0.0881345	0.296072	0.164278	0.664747	-2.2563	5.48032	RPL24
MP:0011508_glomerular_capillary_thrombosis	1/4	0.0881345	0.296072	0.164278	0.664747	-2.24189	5.44531	PDGFRB
MP:0012728_abnormal_somite_border_morphology	1/4	0.0881345	0.296072	0.164278	0.664747	-2.22016	5.39253	CFL1
MP:0012129_failure_of_blastocyst_formation	1/4	0.0881345	0.296072	0.164278	0.664747	-2.18787	5.3141	SRSF3
MP:0011338_abnormal_mesangial_matrix_morphology	1/4	0.0881345	0.296072	0.164278	0.664747	-2.18587	5.30925	CLU
MP:0011620_abnormal_habituation_to_a_new_environment	1/4	0.0881345	0.296072	0.164278	0.664747	-2.17254	5.27686	CCDC88A
MP:0009085_abnormal_uterine_horn_morphology	1/4	0.0881345	0.296072	0.164278	0.664747	-2.14267	5.20431	NR2F2
MP:0011505_camptomelia	1/4	0.0881345	0.296072	0.164278	0.664747	-2.10122	5.10363	FSTL1
MP:0002672_abnormal_pharyngeal_arch_artery_morphology	2/20	0.0752366	0.296072	0.180782	0.664747	-1.86684	4.82973	EDNRA;EDN1
MP:0003448_abnormal_tumor_morphology	2/20	0.0752366	0.296072	0.180782	0.664747	-1.77884	4.60208	PRDX1;FOS
MP:0004272_abnormal_basement_membrane_morphology	2/21	0.0819415	0.296072	0.193657	0.664747	-1.82918	4.57614	PDGFRB;COL4A1
MP:0002680_decreased_corpora_lutea_number	2/21	0.0819415	0.296072	0.193657	0.664747	-1.82779	4.57266	UBB;SOD1
MP:0001596_hypotension	2/22	0.0888217	0.296072	0.206645	0.664747	-1.80732	4.37575	RGS5;DUSP1
MP:0001209_spontaneous_skin_ulceration	2/21	0.0819415	0.296072	0.193657	0.664747	-1.73668	4.34475	NFKBIA;FN1
MP:0011104_embryonic_lethality_before_implantation,_incomplete_penetrance	2/20	0.0752366	0.296072	0.180782	0.664747	-1.67866	4.3429	MATR3;TPT1
MP:0010466_vascular_ring	2/21	0.0819415	0.296072	0.193657	0.664747	-1.71148	4.28169	PDGFRB;SLIT2
MP:0001273_decreased_metastatic_potential	2/21	0.0819415	0.296072	0.193657	0.664747	-1.69455	4.23934	IL1B;FOS
MP:0004748_increased_susceptibility_to_age-related_hearing_loss	2/20	0.0752366	0.296072	0.180782	0.664747	-1.63196	4.22208	ACTG1;SOD1
MP:0003120_abnormal_tracheal_cartilage_morphology	2/21	0.0819415	0.296072	0.193657	0.664747	-1.68682	4.21999	SOX9;FSTL1
MP:0000484_abnormal_pulmonary_artery_morphology	2/22	0.0888217	0.296072	0.206645	0.664747	-1.74108	4.21538	PDGFRB;CDO1
MP:0000534_abnormal_ureter_morphology	2/21	0.0819415	0.296072	0.193657	0.664747	-1.6846	4.21444	SLIT2;FSTL1
MP:0001395_bidirectional_circling	2/21	0.0819415	0.296072	0.193657	0.664747	-1.6628	4.1599	SOX2;CYCS
MP:0003667_increased_hemangiosarcoma_incidence	2/22	0.0888217	0.296072	0.206645	0.664747	-1.64603	3.98524	PRKAR1A;PRDX1
MP:0003227_abnormal_vascular_branching_morphogenesis	2/22	0.0888217	0.296072	0.206645	0.664747	-1.64139	3.97402	SEMA5A;TIMP3
MP:0009886_failure_of_palatal_shelf_elevation	2/21	0.0819415	0.296072	0.193657	0.664747	-1.56427	3.91342	EDNRB;CTGF
MP:0003037_increased_myocardial_infarction_size	2/21	0.0819415	0.296072	0.193657	0.664747	-1.56175	3.9071	YWHAQ;SOD1
MP:0006387_abnormal_T_cell_number	2/20	0.0752366	0.296072	0.180782	0.664747	-1.49093	3.85722	NFKBIA;B2M
MP:0005087_decreased_acute_inflammation	2/22	0.0888217	0.296072	0.206645	0.664747	-1.59238	3.85535	IL1B;SPP1
MP:0002500_granulomatous_inflammation	2/22	0.0888217	0.296072	0.206645	0.664747	-1.58223	3.83078	RGS16;SPP1
MP:0001545_abnormal_hematopoietic_system_physiology	2/22	0.0888217	0.296072	0.206645	0.664747	-1.57326	3.80906	ANXA2;SPP1
MP:0002790_decreased_circulating_follicle_stimulating_hormone_level	2/22	0.0888217	0.296072	0.206645	0.664747	-1.54211	3.73364	NTRK2;JUND
MP:0006271_abnormal_involution_of_the_mammary_gland	2/20	0.0752366	0.296072	0.180782	0.664747	-1.4057	3.63671	TIMP3;IGFBP7
MP:0008457_abnormal_cortical_intermediate_zone_morphology	1/4	0.0881345	0.296072	0.164278	0.664747	-1.497	3.63605	HSPA5
MP:0005327_abnormal_mesangial_cell_morphology	1/4	0.0881345	0.296072	0.164278	0.664747	-1.49159	3.62291	PDGFRB
MP:0002032_increased_sarcoma_incidence	3/43	0.0743923	0.296072	0.220064	0.664747	-1.38843	3.60769	PRKAR1A;PRDX1;ACTB
MP:0008453_decreased_retinal_rod_cell_number	1/4	0.0881345	0.296072	0.164278	0.664747	-1.47237	3.57622	FOS
MP:0008504_abnormal_adrenal_chromaffin_cell_morphology	1/4	0.0881345	0.296072	0.164278	0.664747	-1.46062	3.5477	CHGB
MP:0001654_hepatic_necrosis	3/43	0.0743923	0.296072	0.220064	0.664747	-1.35433	3.51909	MEG3;JUN;TIMP3
MP:0001622_abnormal_vasculogenesis	3/43	0.0743923	0.296072	0.220064	0.664747	-1.35404	3.51835	TRA2B;CXCR4;PBX1
MP:0002784_abnormal_Sertoli_cell_morphology	3/44	0.0785445	0.296072	0.229427	0.665066	-1.34959	3.43347	DNAJA1;ASPM;HMGB2
MP:0002908_delayed_wound_healing	3/44	0.0785445	0.296072	0.229427	0.665066	-1.33447	3.39502	EGR1;SPP1;HSPB1
MP:0002842_increased_systemic_arterial_blood_pressure	3/44	0.0785445	0.296072	0.229427	0.665066	-1.32518	3.37139	RGS2;EDN1;PODXL
MP:0002566_abnormal_sexual_interaction	3/45	0.0827956	0.296072	0.238863	0.665066	-1.34937	3.3618	EGR1;JUND;FOS
MP:0008704_abnormal_interleukin-6_secretion	1/4	0.0881345	0.296072	0.164278	0.664747	-1.31585	3.19607	IL1B
MP:0009289_decreased_epididymal_fat_pad_weight	3/44	0.0785445	0.296072	0.229427	0.665066	-1.25615	3.19577	DUSP1;GNAS;ACTB
MP:0008381_absent_gonial_bone	1/4	0.0881345	0.296072	0.164278	0.664747	-1.29864	3.15426	EDNRA
MP:0008438_abnormal_cutaneous_collagen_fibril_morphology	2/20	0.0752366	0.296072	0.180782	0.664747	-1.21697	3.14846	BGN;PPIB
MP:0005167_abnormal_blood-brain_barrier_function	2/21	0.0819415	0.296072	0.193657	0.664747	-1.22518	3.0651	CLDN5;IL1B
MP:0001786_skin_edema	3/45	0.0827956	0.296072	0.238863	0.665066	-1.2277	3.05866	MORF4L1;GNAS;PBX1
MP:0008307_short_scala_media	1/4	0.0881345	0.296072	0.164278	0.664747	-1.25714	3.05346	NR2F1
MP:0008838_decreased_transforming_growth_factor_level	1/4	0.0881345	0.296072	0.164278	0.664747	-1.24741	3.02982	SPON1
MP:0003036_vertebral_transformation	3/44	0.0785445	0.296072	0.229427	0.665066	-1.18862	3.02397	BTG2;CBX5;RPL38
MP:0009454_impaired_contextual_conditioning_behavior	3/45	0.0827956	0.296072	0.238863	0.665066	-1.2068	3.00659	CCDC88A;ATRX;NREP
MP:0008046_absent_NK_cells	1/4	0.0881345	0.296072	0.164278	0.664747	-1.23368	2.99646	ID2
MP:0008073_abnormal_CD4-positive,_alpha_beta_T_cell_number	1/4	0.0881345	0.296072	0.164278	0.664747	-1.22851	2.98391	CXCR4
MP:0002633_persistent_truncus_arteriosis	3/46	0.0871435	0.296072	0.248363	0.665066	-1.2174	2.97069	JUN;SOX11;SOX4
MP:0008963_increased_carbon_dioxide_production	2/20	0.0752366	0.296072	0.180782	0.664747	-1.13844	2.94527	GNAS;TIMP3
MP:0008246_abnormal_leukocyte_morphology	2/21	0.0819415	0.296072	0.193657	0.664747	-1.17085	2.92918	EGR1;LDHA
MP:0006185_retinal_hemorrhage	1/4	0.0881345	0.296072	0.164278	0.664747	-1.20478	2.92629	PDGFRB
MP:0005406_abnormal_heart_size	1/4	0.0881345	0.296072	0.164278	0.664747	-1.20016	2.91505	GNAS
MP:0008831_abnormal_insulin-like_growth_factor_I_level	1/4	0.0881345	0.296072	0.164278	0.664747	-1.19335	2.89852	IL1B
MP:0008129_absent_brain_internal_capsule	1/4	0.0881345	0.296072	0.164278	0.664747	-1.17582	2.85594	FZD3
MP:0013294_prenatal_lethality_prior_to_heart_atrial_septation	3/45	0.0827956	0.296072	0.238863	0.665066	-1.14128	2.84336	FZD3;ATP5E;USP22
MP:0002059_abnormal_seminal_vesicle_morphology	3/46	0.0871435	0.296072	0.248363	0.665066	-1.16173	2.83486	PDGFRB;SERPINE2;PSAP
MP:0004810_decreased_hematopoietic_stem_cell_number	3/46	0.0871435	0.296072	0.248363	0.665066	-1.13864	2.7785	RPL27A;RPS27L;TSPAN3
MP:0003051_curly_tail	3/46	0.0871435	0.296072	0.248363	0.665066	-1.08167	2.63949	FZD3;RPL38;SOX11
MP:0008911_induced_hyperactivity	2/20	0.0752366	0.296072	0.180782	0.664747	-1.00656	2.60408	DDC;FABP7
MP:0005631_decreased_lung_weight	2/20	0.0752366	0.296072	0.180782	0.664747	-0.971973	2.51461	KCNQ1OT1;CTGF
MP:0005592_abnormal_vascular_smooth_muscle_morphology	3/43	0.0743923	0.296072	0.220064	0.664747	-0.94053	2.44388	NOTCH3;FN1;CXCR4
MP:0008528_polycystic_kidney	3/45	0.0827956	0.296072	0.238863	0.665066	-0.953607	2.3758	CXCR4;SLIT2;RND3
MP:0006126_abnormal_cardiac_outflow_tract_development	3/46	0.0871435	0.296072	0.248363	0.665066	-0.949011	2.31578	CFL1;FN1;DYNLL1
MP:0006089_abnormal_vestibular_saccule_morphology	2/22	0.0888217	0.296072	0.206645	0.664747	-0.950564	2.30143	SOX2;HES5
MP:0002161_abnormal_fertility/fecundity	4/71	0.0788362	0.296072	0.27167	0.6693	-0.793954	2.01695	MARCKSL1;ZFHX3;ELAVL4;CDO1
MP:0005458_increased_percent_body_fat/body_weight	3/45	0.0827956	0.296072	0.238863	0.665066	-0.800302	1.99386	GPM6A;LRRN3;SAT1
MP:0000322_increased_granulocyte_number	4/73	0.0853247	0.296072	0.2875	0.6693	-0.794843	1.95634	NFKBIA;NPM1;DUSP1;USP22
MP:0002216_abnormal_seminiferous_tubule_morphology	6/130	0.0773648	0.296072	0.346849	0.680569	-0.729469	1.86688	SOX2;JUND;CBX3;HMGB2;CKS2;FOS
MP:0009546_absent_gastric_milk_in_neonates	4/73	0.0853247	0.296072	0.2875	0.6693	-0.748368	1.84195	PEG3;GNAS;NTN1;RUNX1T1
MP:0005140_decreased_cardiac_muscle_contractility	5/98	0.0735165	0.296072	0.2976	0.6693	-0.661709	1.72722	SPP1;TIMP3;ATP1A2;CLU;SOD1
MP:0002270_abnormal_pulmonary_alveolus_morphology	5/103	0.0866756	0.296072	0.332458	0.680569	-0.70454	1.72301	MEG3;MORF4L1;TIMP3;FSTL1;CTGF
MP:0000955_abnormal_spinal_cord_morphology	4/73	0.0853247	0.296072	0.2875	0.6693	-0.694034	1.70822	EGR1;FZD3;PSAP;CANX
MP:0005560_decreased_circulating_glucose_level	10/260	0.0753821	0.296072	0.482571	0.738525	-0.628236	1.62411	NOTCH3;JUND;COL1A2;FABP5;ENC1;GNAS;SPP1;KIF1B;CDO1;ACTB
MP:0002151_abnormal_neural_tube_morphology	7/159	0.0722786	0.296072	0.369025	0.692804	-0.616133	1.61872	JUN;MARCKSL1;CFL1;FN1;RPL38;HES1;FSTL1
MP:0002082_postnatal_lethality	7/165	0.0841633	0.296072	0.403937	0.713152	-0.648431	1.60486	SOX2;MEG3;EDNRB;BAG3;CANX;GNAS;DUSP6
MP:0004852_decreased_testis_weight	8/192	0.0735622	0.296072	0.408782	0.713152	-0.605728	1.58072	ASPM;EGR1;HSP90AA1;PTTG1;MAP2;TSC22D3;PSAP;SNRPE
MP:0000438_abnormal_cranium_morphology	6/133	0.0841995	0.296072	0.365837	0.692804	-0.63808	1.57897	EDNRA;SMOC1;RPL38;SOX11;CDO1;DUSP6
MP:0001156_abnormal_spermatogenesis	7/163	0.0800842	0.296072	0.392292	0.705835	-0.598481	1.51097	JUND;CBX3;MAP2;TSC22D3;BSG;SNRPE;FOS
MP:0001921_reduced_fertility	6/134	0.0865498	0.296072	0.37218	0.692804	-0.584429	1.43012	TUBB2B;PTTG1;COL4A1;MAP1B;CPE;RPL38
MP:0001914_hemorrhage	9/230	0.0816213	0.296072	0.468249	0.730235	-0.515766	1.29234	PDGFRB;COL1A2;COL4A2;KIDINS220;FN1;KIF1B;NR2F2;TFPI;CYR61
MP:0011967_increased_or_absent_threshold_for_auditory_brainstem_response	10/268	0.0878985	0.296072	0.520121	0.746928	-0.40753	0.990939	NOTCH3;EDNRA;HSPA5;HNRNPH1;PSAP;SLC1A3;RPL38;MIF;ACTG1;SOD1
MP:0005293_impaired_glucose_tolerance	9/230	0.0816213	0.296072	0.468249	0.730235	-0.294117	0.73696	FZD3;RPS6;GNAS;CELF4;CPE;FSTL1;PBX1;SOX4;CHGB
MP:0002687_oligozoospermia	7/168	0.0905012	0.301212	0.421389	0.718854	-0.52371	1.25816	SOX2;DNAJA1;ASPM;EGR1;JUND;CBX3;PLP1
MP:0000693_spleen_hyperplasia	4/75	0.0920647	0.305951	0.303458	0.672646	-0.598761	1.4282	LDHA;GADD45B;CYCS;PPIA
MP:0001785_edema	7/169	0.092672	0.307503	0.427198	0.718854	-0.484982	1.15362	SOX2;JUN;GNAS;YBX1;DYNLL1;PBX1;SOX4
MP:0004876_decreased_mean_systemic_arterial_blood_pressure	2/23	0.0958657	0.311857	0.219722	0.664747	-1.64035	3.84631	RGS5;VIM
MP:0000061_fragile_skeleton	2/23	0.0958657	0.311857	0.219722	0.664747	-1.6392	3.8436	COL1A2;PPIB
MP:0000029_abnormal_malleus_morphology	2/23	0.0958657	0.311857	0.219722	0.664747	-1.62299	3.80561	EDNRA;PBX1
MP:0001613_abnormal_vasodilation	2/23	0.0958657	0.311857	0.219722	0.664747	-1.61898	3.7962	SPP1;VIM
MP:0001853_heart_inflammation	2/23	0.0958657	0.311857	0.219722	0.664747	-1.60953	3.77403	PPIA;CLU
MP:0002855_abnormal_cochlear_ganglion_morphology	2/23	0.0958657	0.311857	0.219722	0.664747	-1.47714	3.46361	NTRK2;MIF
MP:0020040_decreased_bone_ossification	2/23	0.0958657	0.311857	0.219722	0.664747	-1.42517	3.34175	ID4;FSTL1
MP:0000600_liver_hypoplasia	3/48	0.0961202	0.311857	0.267526	0.6693	-1.25599	2.94172	RPS27L;YBX1;PBX1
MP:0002229_neurodegeneration	3/48	0.0961202	0.311857	0.267526	0.6693	-1.11657	2.61518	NTRK2;UCHL1;PLP1
MP:0000550_abnormal_forelimb_morphology	3/48	0.0961202	0.311857	0.267526	0.6693	-1.00822	2.36141	COL1A2;RPL38;CDO1
MP:0008263_abnormal_hippocampus_CA1_region_morphology	2/23	0.0958657	0.311857	0.219722	0.664747	-0.980032	2.29799	RGS2;ZBTB20
MP:0008664_decreased_interleukin-12_secretion	2/23	0.0958657	0.311857	0.219722	0.664747	-0.881443	2.06681	GADD45B;SPP1
MP:0002834_decreased_heart_weight	4/76	0.0955271	0.311857	0.311475	0.674122	-0.794723	1.86628	SPARC;TSC22D1;GNAS;SPP1
MP:0011109_lethality_throughout_fetal_growth_and_development,_incomplete_penetrance	7/170	0.0948718	0.311857	0.433001	0.718854	-0.542873	1.27859	PDGFRB;NPM1;GNB1;CXCR4;HES1;YBX1;TFPI
MP:0003633_abnormal_nervous_system_physiology	5/106	0.0951233	0.311857	0.353562	0.682805	-0.486057	1.14349	SOX2;PSAP;CXCR4;SLC1A3;RTN4
MP:0008489_slow_postnatal_weight_gain	6/138	0.0963072	0.312001	0.397575	0.709608	-0.328734	0.769307	RGS5;PSAP;GNAS;FOS;CDO1;RND3
MP:0004165_abnormal_lateral_geniculate_nucleus_morphology	1/5	0.108929	0.313999	0.193752	0.664747	-3.40366	7.5461	B2M
MP:0004573_absent_limb_buds	1/5	0.108929	0.313999	0.193752	0.664747	-3.37229	7.47656	FN1
MP:0004963_abnormal_blastocoele_morphology	1/5	0.108929	0.313999	0.193752	0.664747	-3.30316	7.32329	RPL38
MP:0003627_abnormal_leukocyte_tethering_or_rolling	1/5	0.108929	0.313999	0.193752	0.664747	-3.2991	7.31429	VIM
MP:0004416_absent_cochlear_nerve_compound_action_potential	1/5	0.108929	0.313999	0.193752	0.664747	-3.12055	6.91843	SOX2
MP:0002715_decreased_glycogen_catabolism_rate	1/5	0.108929	0.313999	0.193752	0.664747	-3.08944	6.84947	HMGB1
MP:0003740_fusion_of_middle_ear_ossicles	1/5	0.108929	0.313999	0.193752	0.664747	-3.08536	6.84042	EDNRA
MP:0000022_abnormal_ear_shape	1/5	0.108929	0.313999	0.193752	0.664747	-3.07163	6.80997	EDNRA
MP:0001346_abnormal_lacrimal_gland_morphology	1/5	0.108929	0.313999	0.193752	0.664747	-3.054	6.7709	ID3
MP:0003357_impaired_granulosa_cell_differentiation	1/5	0.108929	0.313999	0.193752	0.664747	-3.03651	6.73211	NTRK2
MP:0002139_abnormal_hepatobiliary_system_physiology	1/5	0.108929	0.313999	0.193752	0.664747	-3.01876	6.69277	ALDH1A1
MP:0010011_ectopic_hippocampus_pyramidal_cells	1/5	0.108929	0.313999	0.193752	0.664747	-2.98731	6.62303	YWHAZ
MP:0001203_increased_sensitivity_to_skin_irradiation	1/5	0.108929	0.313999	0.193752	0.664747	-2.98421	6.61617	HMGN1
MP:0010030_abnormal_orbit_morphology	1/5	0.108929	0.313999	0.193752	0.664747	-2.96764	6.57943	EDNRA
MP:0010451_kidney_microaneurysm	1/5	0.108929	0.313999	0.193752	0.664747	-2.90853	6.44838	PDGFRB
MP:0011171_increased_number_of_Heinz_bodies	1/5	0.108929	0.313999	0.193752	0.664747	-2.90152	6.43284	PRDX2
MP:0009181_decreased_pancreatic_delta_cell_number	1/5	0.108929	0.313999	0.193752	0.664747	-2.88188	6.38928	SOX9
MP:0009485_distended_ileum	1/5	0.108929	0.313999	0.193752	0.664747	-2.86291	6.34723	ID2
MP:0004545_enlarged_esophagus	1/5	0.108929	0.313999	0.193752	0.664747	-2.83054	6.27548	SULF2
MP:0001462_abnormal_avoidance_learning_behavior	1/5	0.108929	0.313999	0.193752	0.664747	-2.81458	6.24009	DCX
MP:0003841_abnormal_lambdoidal_suture_morphology	1/5	0.108929	0.313999	0.193752	0.664747	-2.80623	6.22158	EDNRA
MP:0003005_abnormal_hippocampal_fimbria_morphology	1/5	0.108929	0.313999	0.193752	0.664747	-2.79049	6.18667	NFIB
MP:0000397_abnormal_guard_hair_morphology	1/5	0.108929	0.313999	0.193752	0.664747	-2.78908	6.18356	SOX2
MP:0009671_abnormal_uterus_physiology	1/5	0.108929	0.313999	0.193752	0.664747	-2.76393	6.12778	NR4A1
MP:0003276_esophageal_atresia	1/5	0.108929	0.313999	0.193752	0.664747	-2.75854	6.11584	SOX2
MP:0009294_increased_interscapular_fat_pad_weight	1/5	0.108929	0.313999	0.193752	0.664747	-2.73711	6.06833	GNAS
MP:0003007_ectopic_thymus	1/5	0.108929	0.313999	0.193752	0.664747	-2.70761	6.00293	PBX1
MP:0004962_decreased_prostate_gland_weight	1/5	0.108929	0.313999	0.193752	0.664747	-2.69868	5.98312	PSAP
MP:0009656_delayed_chorioallantoic_fusion	1/5	0.108929	0.313999	0.193752	0.664747	-2.63098	5.83303	SUMO2
MP:0002926_aganglionic_megacolon	1/5	0.108929	0.313999	0.193752	0.664747	-2.61427	5.79598	EDNRB
MP:0010235_abnormal_retina_inner_limiting_membrane_morphology	1/5	0.108929	0.313999	0.193752	0.664747	-2.43916	5.40775	COL4A1
MP:0010017_visceral_vascular_congestion	1/5	0.108929	0.313999	0.193752	0.664747	-2.3993	5.31939	MORF4L1
MP:0010656_thick_myocardium	1/5	0.108929	0.313999	0.193752	0.664747	-2.38887	5.29626	FN1
MP:0012075_impaired_mammary_gland_growth_during_pregnancy	1/5	0.108929	0.313999	0.193752	0.664747	-2.38417	5.28583	IGFBP7
MP:0009829_enlarged_eye_anterior_chamber	1/5	0.108929	0.313999	0.193752	0.664747	-2.28532	5.06668	EGR1
MP:0011103_embryonic_lethality_at_implantation,_incomplete_penetrance	1/5	0.108929	0.313999	0.193752	0.664747	-2.2436	4.9742	RPL38
MP:0010371_abnormal_epiglottis_morphology	1/5	0.108929	0.313999	0.193752	0.664747	-2.23705	4.95966	SOX2
MP:0013337_abnormal_adenohypophysis_development	1/5	0.108929	0.313999	0.193752	0.664747	-2.22766	4.93886	SOX2
MP:0010802_abnormal_intestinal_enteroendocrine_cell_morphology	1/5	0.108929	0.313999	0.193752	0.664747	-2.17073	4.81263	USP22
MP:0014167_ectopic_bone	1/5	0.108929	0.313999	0.193752	0.664747	-2.07282	4.59555	GNAS
MP:0011278_increased_ear_pigmentation	1/5	0.108929	0.313999	0.193752	0.664747	-2.05735	4.56127	RPL27A
MP:0011632_dilated_mitochondria	1/5	0.108929	0.313999	0.193752	0.664747	-1.99615	4.42559	SOD1
MP:0012515_abnormal_heart_apex_morphology	1/5	0.108929	0.313999	0.193752	0.664747	-1.98694	4.40517	MATR3
MP:0011668_double_outlet_right_ventricle,_Taussig_bing_type	1/5	0.108929	0.313999	0.193752	0.664747	-1.96272	4.35145	MATR3
MP:0013585_thymus_cortex_atrophy	1/5	0.108929	0.313999	0.193752	0.664747	-1.93756	4.29567	GNAS
MP:0009791_increased_susceptibility_to_viral_infection_induced_morbidity/mortality	2/25	0.110402	0.313999	0.246055	0.665066	-1.62024	3.57041	IFITM3;CXCR4
MP:0000034_abnormal_inner_ear_vestibule_morphology	2/24	0.103063	0.313999	0.232866	0.665066	-1.56208	3.5497	NTRK2;HES5
MP:0005224_abnormal_left-right_axis_symmetry_of_the_somites	1/5	0.108929	0.313999	0.193752	0.664747	-1.58301	3.50963	PBX1
MP:0010454_abnormal_truncus_arteriosus_septation	2/24	0.103063	0.313999	0.232866	0.665066	-1.49196	3.39035	JUN;SOX11
MP:0009781_abnormal_preimplantation_embryo_development	2/24	0.103063	0.313999	0.232866	0.665066	-1.44264	3.27828	SRSF3;RPL38
MP:0000102_abnormal_nasal_bone_morphology	2/24	0.103063	0.313999	0.232866	0.665066	-1.44046	3.27333	RPL38;CDO1
MP:0010763_abnormal_hematopoietic_stem_cell_physiology	2/24	0.103063	0.313999	0.232866	0.665066	-1.4284	3.24592	NPM1;RPS27L
MP:0004087_abnormal_muscle_fiber_morphology	2/25	0.110402	0.313999	0.246055	0.665066	-1.46748	3.23379	PSAP;SOD1
MP:0005267_abnormal_olfactory_cortex_morphology	1/5	0.108929	0.313999	0.193752	0.664747	-1.43459	3.18056	ATP1A2
MP:0000521_abnormal_kidney_cortex_morphology	2/25	0.110402	0.313999	0.246055	0.665066	-1.43354	3.15898	PSAP;PBX1
MP:0000885_ectopic_Purkinje_cell	2/25	0.110402	0.313999	0.246055	0.665066	-1.41829	3.12539	RPL27A;CXCR4
MP:0000159_abnormal_xiphoid_process_morphology	2/25	0.110402	0.313999	0.246055	0.665066	-1.41521	3.1186	SOX11;SOX9
MP:0000474_abnormal_foregut_morphology	2/24	0.103063	0.313999	0.232866	0.665066	-1.35814	3.08627	PRKAR1A;SLIT2
MP:0004101_abnormal_brain_interneuron_morphology	2/25	0.110402	0.313999	0.246055	0.665066	-1.32855	2.92763	TUBB2B;DCX
MP:0010380_abnormal_inner_cell_mass_apoptosis	2/25	0.110402	0.313999	0.246055	0.665066	-1.29142	2.84581	HSPA5;NUSAP1
MP:0011965_decreased_total_retina_thickness	2/24	0.103063	0.313999	0.232866	0.665066	-1.24936	2.83908	MARCKSL1;ATP5G2
MP:0002887_decreased_susceptibility_to_pharmacologically_induced_seizures	2/25	0.110402	0.313999	0.246055	0.665066	-1.26041	2.77749	JUN;CKB
MP:0008503_abnormal_spinal_cord_grey_matter_morphology	1/5	0.108929	0.313999	0.193752	0.664747	-1.24746	2.76568	NEFL
MP:0008061_absent_podocyte_slit_diaphragm	1/5	0.108929	0.313999	0.193752	0.664747	-1.24625	2.763	PODXL
MP:0006253_clinodactyly	1/5	0.108929	0.313999	0.193752	0.664747	-1.24354	2.75701	PDGFRB
MP:0008138_absent_podocyte_foot_process	1/5	0.108929	0.313999	0.193752	0.664747	-1.2403	2.74981	PODXL
MP:0005048_abnormal_thrombosis	3/49	0.100744	0.313999	0.277173	0.6693	-1.13606	2.60746	NOTCH3;TFPI;PF4
MP:0000165_abnormal_long_bone_hypertrophic_chondrocyte_zone	3/49	0.100744	0.313999	0.277173	0.6693	-1.11466	2.55833	FOS;DUSP6;CTGF
MP:0008552_abnormal_circulating_tumor_necrosis_factor_level	1/5	0.108929	0.313999	0.193752	0.664747	-1.13709	2.521	EGR1
MP:0001712_abnormal_placenta_development	3/51	0.110252	0.313999	0.296561	0.6693	-1.12717	2.48539	NPM1;PLK2;COX7C
MP:0008924_decreased_cerebellar_granule_cell_number	1/5	0.108929	0.313999	0.193752	0.664747	-1.09337	2.42406	RPL27A
MP:0008941_reticulocytopenia	1/5	0.108929	0.313999	0.193752	0.664747	-1.07631	2.38625	NPM1
MP:0005031_abnormal_trophoblast_layer_morphology	3/51	0.110252	0.313999	0.296561	0.6693	-1.07848	2.37803	PDGFRB;HSP90AB1;ZFP36L1
MP:0006056_increased_vascular_endothelial_cell_number	1/5	0.108929	0.313999	0.193752	0.664747	-1.06252	2.35566	PDGFRB
MP:0000281_abnormal_interventricular_septum_morphology	3/50	0.105456	0.313999	0.286854	0.6693	-1.00879	2.26924	CXCR4;CYR61;SOX4
MP:0008265_abnormal_hippocampus_CA2_region_morphology	1/5	0.108929	0.313999	0.193752	0.664747	-1.02338	2.26889	SOX11
MP:0003997_tonic-clonic_seizures	3/51	0.110252	0.313999	0.296561	0.6693	-1.01895	2.24678	PLP1;CELF4;FOSB
MP:0006083_abnormal_blood_vessel_elastic_tissue_morphology	1/5	0.108929	0.313999	0.193752	0.664747	-1.01059	2.24054	TIMP3
MP:0003918_decreased_kidney_weight	3/51	0.110252	0.313999	0.296561	0.6693	-0.984727	2.17131	TSC22D1;KCNQ1OT1;PSAP
MP:0006050_pulmonary_fibrosis	2/24	0.103063	0.313999	0.232866	0.665066	-0.925576	2.1033	EGR1;RGS16
MP:0005655_increased_aggression	1/5	0.108929	0.313999	0.193752	0.664747	-0.905266	2.00703	CLU
MP:0008660_increased_interleukin-10_secretion	2/25	0.110402	0.313999	0.246055	0.665066	-0.870242	1.91769	RGS16;SPP1
MP:0004901_decreased_male_germ_cell_number	4/79	0.106274	0.313999	0.33563	0.680569	-0.803155	1.80046	SOX2;UBB;TSC22D3;PSAP
MP:0005657_abnormal_neural_plate_morphology	2/24	0.103063	0.313999	0.232866	0.665066	-0.79226	1.80035	GNB1;CFL1
MP:0008700_decreased_interleukin-4_secretion	3/50	0.105456	0.313999	0.286854	0.6693	-0.772482	1.73767	GADD45B;IL1B;B2M
MP:0000746_weakness	4/79	0.106274	0.313999	0.33563	0.680569	-0.773096	1.73308	COL4A1;GNAS;CYCS;DBI
MP:0005168_abnormal_female_meiosis	3/50	0.105456	0.313999	0.286854	0.6693	-0.74345	1.67236	UBB;RAD21;CKS2
MP:0002064_seizures	5/110	0.107012	0.313999	0.381785	0.700845	-0.688938	1.53965	COL4A1;PSAP;PLP1;CELF4;SLC1A3
MP:0001860_liver_inflammation	5/108	0.10098	0.313999	0.367669	0.692804	-0.649891	1.49009	EGR1;JUND;TIMP3;PPIA;SOD1
MP:0000601_small_liver	4/78	0.102633	0.313999	0.327565	0.676124	-0.597628	1.36056	DUSP1;BSG;RPS27L;YBX1
MP:0001718_abnormal_visceral_yolk_sac_morphology	4/80	0.109973	0.313999	0.343704	0.680569	-0.603074	1.3313	KLF6;CDH2;FN1;TFPI
MP:0005179_decreased_circulating_cholesterol_level	7/173	0.101644	0.313999	0.450358	0.725199	-0.468817	1.07185	DYNC1I2;NOTCH3;BAG3;DUSP1;ENC1;GNAS;ACTB
MP:0010025_decreased_total_body_fat_amount	11/314	0.106009	0.313999	0.599396	0.775782	-0.276657	0.620881	RGS5;DYNC1I2;LDHA;COL1A2;HSPA5;DUSP1;ENC1;GNAS;SOX9;PFN1;PCDH18
MP:0000063_decreased_bone_mineral_density	9/244	0.107313	0.313999	0.53743	0.75394	-0.13221	0.295093	EGR1;COL1A2;SPARC;PRKAR1A;GNAS;PPIB;CDO1;EIF4G2;CTGF
MP:0000592_short_tail	4/81	0.113729	0.322209	0.351783	0.680569	-0.616577	1.3404	RPL31;RPL24;RPL38;TFPI
MP:0002447_abnormal_erythrocyte_morphology	4/81	0.113729	0.322209	0.351783	0.680569	-0.494158	1.07427	PDGFRB;PRDX2;LDHA;PRDX1
MP:0008271_abnormal_bone_ossification	4/81	0.113729	0.322209	0.351783	0.680569	-0.288404	0.626971	EDNRB;BGN;SOX11;CTGF
MP:0004614_caudal_vertebral_transformation	1/6	0.129251	0.325115	0.22219	0.664747	-3.24257	6.63429	RPL38
MP:0002345_abnormal_lymph_node_primary_follicle_morphology	1/6	0.129251	0.325115	0.22219	0.664747	-2.92893	5.9926	PBX1
MP:0003607_abnormal_prostate_gland_physiology	1/6	0.129251	0.325115	0.22219	0.664747	-2.89692	5.92711	SERPINE2
MP:0000853_absent_cerebellar_foliation	1/6	0.129251	0.325115	0.22219	0.664747	-2.88657	5.90593	NFIB
MP:0003880_abnormal_central_pattern_generator_function	1/6	0.129251	0.325115	0.22219	0.664747	-2.79134	5.71108	EFNB3
MP:0004896_abnormal_endometrium_morphology	1/6	0.129251	0.325115	0.22219	0.664747	-2.76172	5.65048	EGR1
MP:0003894_abnormal_Purkinje_cell_innervation	1/6	0.129251	0.325115	0.22219	0.664747	-2.75147	5.62951	DNER
MP:0004507_abnormal_ischium_morphology	1/6	0.129251	0.325115	0.22219	0.664747	-2.72445	5.57422	SOX9
MP:0001329_retina_hyperplasia	1/6	0.129251	0.325115	0.22219	0.664747	-2.68598	5.49553	SOX2
MP:0001021_small_L4_dorsal_root_ganglion	1/6	0.129251	0.325115	0.22219	0.664747	-2.66745	5.4576	NTRK2
MP:0000299_failure_of_atrioventricular_cushion_closure	1/6	0.129251	0.325115	0.22219	0.664747	-2.65715	5.43654	CYR61
MP:0004652_small_caudal_vertebrae	1/6	0.129251	0.325115	0.22219	0.664747	-2.639	5.3994	RPL38
MP:0002249_abnormal_larynx_morphology	1/6	0.129251	0.325115	0.22219	0.664747	-2.6221	5.36482	FSTL1
MP:0004642_fused_metatarsal_bones	1/6	0.129251	0.325115	0.22219	0.664747	-2.62118	5.36294	SMOC1
MP:0003624_anuria	1/6	0.129251	0.325115	0.22219	0.664747	-2.61778	5.35598	PODXL
MP:0000256_echinocytosis	1/6	0.129251	0.325115	0.22219	0.664747	-2.61505	5.3504	PRDX2
MP:0004600_abnormal_vertebral_transverse_process_morphology	1/6	0.129251	0.325115	0.22219	0.664747	-2.61393	5.34811	RPL38
MP:0004325_absent_vestibular_hair_cells	1/6	0.129251	0.325115	0.22219	0.664747	-2.58937	5.29786	SOX2
MP:0004604_abnormal_vertebral_pedicle_morphology	1/6	0.129251	0.325115	0.22219	0.664747	-2.57388	5.26616	RPL38
MP:0000861_disorganized_barrel_cortex	1/6	0.129251	0.325115	0.22219	0.664747	-2.57142	5.26112	GAP43
MP:0001107_decreased_Schwann_cell_number	1/6	0.129251	0.325115	0.22219	0.664747	-2.52993	5.17624	SERPINE2
MP:0004506_abnormal_pubis_morphology	1/6	0.129251	0.325115	0.22219	0.664747	-2.4978	5.11049	SOX9
MP:0001717_absent_ectoplacental_cone	1/6	0.129251	0.325115	0.22219	0.664747	-2.48095	5.07603	SOX2
MP:0002638_abnormal_pupillary_reflex	1/6	0.129251	0.325115	0.22219	0.664747	-2.46237	5.03802	NTRK2
MP:0009971_decreased_hippocampus_pyramidal_cell_number	1/6	0.129251	0.325115	0.22219	0.664747	-2.46208	5.03741	TUBA1A
MP:0004586_pillar_cell_degeneration	1/6	0.129251	0.325115	0.22219	0.664747	-2.45516	5.02326	SOD1
MP:0002564_advanced_circadian_phase	1/6	0.129251	0.325115	0.22219	0.664747	-2.45456	5.02203	ID2
MP:0000457_maxilla_hypoplasia	1/6	0.129251	0.325115	0.22219	0.664747	-2.39738	4.90505	SOX11
MP:0000948_nonconvulsive_seizures	1/6	0.129251	0.325115	0.22219	0.664747	-2.38852	4.88692	SOX2
MP:0001061_abnormal_oculomotor_nerve_morphology	1/6	0.129251	0.325115	0.22219	0.664747	-2.35704	4.82251	TUBB3
MP:0004757_abnormal_distal_convoluted_tubule_morphology	1/6	0.129251	0.325115	0.22219	0.664747	-2.33866	4.78491	PSAP
MP:0009951_abnormal_olfactory_bulb_mitral_cell_layer_morphology	1/6	0.129251	0.325115	0.22219	0.664747	-2.27108	4.64664	CCDC88A
MP:0010617_thick_mitral_valve_cusps	1/6	0.129251	0.325115	0.22219	0.664747	-2.22408	4.55048	CXCR4
MP:0002909_abnormal_adrenal_gland_physiology	1/6	0.129251	0.325115	0.22219	0.664747	-2.22391	4.55013	SYT1
MP:0009250_abnormal_appendicular_skeleton_morphology	1/6	0.129251	0.325115	0.22219	0.664747	-2.1891	4.47891	CTGF
MP:0002200_abnormal_brain_ventricular_system_morphology	1/6	0.129251	0.325115	0.22219	0.664747	-2.11238	4.32192	RND3
MP:0009948_abnormal_olfactory_bulb_glomerular_layer_morphology	1/6	0.129251	0.325115	0.22219	0.664747	-2.09388	4.28408	CCDC88A
MP:0009524_absent_submandibular_gland	1/6	0.129251	0.325115	0.22219	0.664747	-2.09176	4.27975	EDN1
MP:0010585_abnormal_conotruncal_ridge_morphology	1/6	0.129251	0.325115	0.22219	0.664747	-2.08557	4.26708	SOX4
MP:0002911_abnormal_inhibitory_postsynaptic_potential	1/6	0.129251	0.325115	0.22219	0.664747	-2.05598	4.20653	SST
MP:0009698_heart_hemorrhage	1/6	0.129251	0.325115	0.22219	0.664747	-2.04947	4.19322	TMSB4X
MP:0005109_abnormal_talus_morphology	1/6	0.129251	0.325115	0.22219	0.664747	-2.04586	4.18584	SOX11
MP:0020254_decreased_collagen_level	1/6	0.129251	0.325115	0.22219	0.664747	-2.0387	4.17118	BGN
MP:0009978_abnormal_cerebellum_white_matter_morphology	1/6	0.129251	0.325115	0.22219	0.664747	-1.95133	3.99242	PLP1
MP:0010890_decreased_alveolar_lamellar_body_number	1/6	0.129251	0.325115	0.22219	0.664747	-1.88334	3.85332	FSTL1
MP:0010070_decreased_serotonin_level	1/6	0.129251	0.325115	0.22219	0.664747	-1.86452	3.81481	DDC
MP:0005128_decreased_adrenocorticotropin_level	1/6	0.129251	0.325115	0.22219	0.664747	-1.85715	3.79973	SOX2
MP:0011862_decreased_cranium_length	1/6	0.129251	0.325115	0.22219	0.664747	-1.82262	3.72909	SOX9
MP:0020010_decreased_bone_mineral_density_of_femur	1/6	0.129251	0.325115	0.22219	0.664747	-1.7555	3.59176	PPIB
MP:0001272_increased_metastatic_potential	2/26	0.117873	0.325115	0.25927	0.6693	-1.66908	3.56874	CST3;HMGN1
MP:0013631_decreased_bone_trabecular_spacing	1/6	0.129251	0.325115	0.22219	0.664747	-1.74229	3.56472	SPON1
MP:0009021_absent_estrus	1/6	0.129251	0.325115	0.22219	0.664747	-1.73467	3.54913	NR2F2
MP:0012081_absent_heart_tube	1/6	0.129251	0.325115	0.22219	0.664747	-1.72159	3.52238	PRKAR1A
MP:0011369_increased_renal_glomerulus_apoptosis	1/6	0.129251	0.325115	0.22219	0.664747	-1.66258	3.40165	CCNI
MP:0012768_decreased_KLRG1-positive_NK_cell_number	1/6	0.129251	0.325115	0.22219	0.664747	-1.66218	3.40083	RBMX
MP:0011666_double_outlet_right_ventricle,_ventricular_defect_committed_to_aorta	1/6	0.129251	0.325115	0.22219	0.664747	-1.65685	3.38992	MATR3
MP:0011192_decreased_embryonic_epiblast_cell_proliferation	1/6	0.129251	0.325115	0.22219	0.664747	-1.63085	3.33673	TPT1
MP:0012284_increased_sternebra_number	1/6	0.129251	0.325115	0.22219	0.664747	-1.61916	3.31281	RPL38
MP:0000762_abnormal_tongue_morphology	2/26	0.117873	0.325115	0.25927	0.6693	-1.54818	3.31025	SOX2;EDN1
MP:0004991_decreased_bone_strength	2/26	0.117873	0.325115	0.25927	0.6693	-1.50437	3.21657	COL1A2;PPIB
MP:0001157_small_seminal_vesicle	2/26	0.117873	0.325115	0.25927	0.6693	-1.49731	3.20148	DNAJA1;EGR1
MP:0003733_abnormal_retinal_inner_nuclear_layer_morphology	2/26	0.117873	0.325115	0.25927	0.6693	-1.47864	3.16156	SLC1A3;ACAT2
MP:0000854_abnormal_cerebellum_development	2/26	0.117873	0.325115	0.25927	0.6693	-1.44494	3.0895	NTRK2;DNER
MP:0001928_abnormal_ovulation	2/26	0.117873	0.325115	0.25927	0.6693	-1.40347	3.00084	EGR1;UBB
MP:0000729_abnormal_myogenesis	2/26	0.117873	0.325115	0.25927	0.6693	-1.39449	2.98163	DUSP1;CXCR4
MP:0002446_abnormal_macrophage_morphology	2/26	0.117873	0.325115	0.25927	0.6693	-1.36771	2.92437	PSAP;SPP1
MP:0004624_abnormal_thoracic_cage_morphology	2/27	0.125466	0.325115	0.272494	0.6693	-1.40068	2.90741	PPIB;CTGF
MP:0001106_abnormal_Schwann_cell_morphology	2/27	0.125466	0.325115	0.272494	0.6693	-1.38408	2.87296	BASP1;PSAP
MP:0001658_increased_mortality_induced_by_gamma-irradiation	2/27	0.125466	0.325115	0.272494	0.6693	-1.31997	2.73989	RPL27A;HMGN1
MP:0002682_decreased_mature_ovarian_follicle_number	2/26	0.117873	0.325115	0.25927	0.6693	-1.28	2.73684	UBB;SOD1
MP:0001691_abnormal_somite_shape	2/27	0.125466	0.325115	0.272494	0.6693	-1.29552	2.68915	CDH2;PRKAR1A
MP:0004856_decreased_ovary_weight	2/27	0.125466	0.325115	0.272494	0.6693	-1.2352	2.56393	ASPM;UBB
MP:0004992_increased_bone_resorption	2/27	0.125466	0.325115	0.272494	0.6693	-1.23288	2.55911	SPON1;IL1B
MP:0000876_Purkinje_cell_degeneration	3/53	0.120089	0.325115	0.316026	0.674122	-1.04122	2.20689	PSAP;VIM;ANK3
MP:0002133_abnormal_respiratory_system_physiology	3/53	0.120089	0.325115	0.316026	0.674122	-1.00975	2.14019	NFIB;PSAP;TIMP3
MP:0000351_increased_cell_proliferation	3/53	0.120089	0.325115	0.316026	0.674122	-0.995428	2.10983	JUND;EDNRB;SERPINE2
MP:0006432_abnormal_costal_cartilage_morphology	1/6	0.129251	0.325115	0.22219	0.664747	-1.00008	2.04616	FSTL1
MP:0006399_abnormal_long_bone_epiphyseal_ossification_zone_morphology	1/6	0.129251	0.325115	0.22219	0.664747	-0.990548	2.02666	DUSP6
MP:0008380_abnormal_gonial_bone_morphology	1/6	0.129251	0.325115	0.22219	0.664747	-0.974442	1.99371	EDNRA
MP:0006263_decreased_systemic_arterial_diastolic_blood_pressure	1/6	0.129251	0.325115	0.22219	0.664747	-0.966172	1.97679	RGS5
MP:0000455_abnormal_maxilla_morphology	3/54	0.125126	0.325115	0.325771	0.674122	-0.934341	1.94197	EDNRA;SMOC1;YBX1
MP:0008299_adrenal_cortical_hyperplasia	1/6	0.129251	0.325115	0.22219	0.664747	-0.929259	1.90127	NTRK2
MP:0006058_decreased_cerebral_infarction_size	2/26	0.117873	0.325115	0.25927	0.6693	-0.881986	1.88582	EGR1;HSPH1
MP:0008932_abnormal_embryonic_tissue_physiology	1/6	0.129251	0.325115	0.22219	0.664747	-0.919564	1.88143	EEF2
MP:0008285_abnormal_hippocampus_granule_cell_layer	1/6	0.129251	0.325115	0.22219	0.664747	-0.917878	1.87798	PSAP
MP:0005277_abnormal_brainstem_morphology	2/27	0.125466	0.325115	0.272494	0.6693	-0.900306	1.86878	PSAP;KIF1B
MP:0008056_abnormal_retinal_ganglion_cell_morphology	2/26	0.117873	0.325115	0.25927	0.6693	-0.855112	1.82836	NTRK2;COL4A1
MP:0005638_hemochromatosis	1/6	0.129251	0.325115	0.22219	0.664747	-0.885738	1.81222	B2M
MP:0005542_corneal_vascularization	2/26	0.117873	0.325115	0.25927	0.6693	-0.66935	1.43117	FLT1;COL4A1
MP:0008283_small_hippocampus	2/27	0.125466	0.325115	0.272494	0.6693	-0.685366	1.42263	ZBTB20;SOX11
MP:0001488_increased_startle_reflex	4/83	0.121409	0.325115	0.367941	0.692804	-0.636299	1.34169	DNAJA1;BEX1;CPE;SLC2A3
MP:0003059_decreased_insulin_secretion	4/84	0.12533	0.325115	0.376014	0.692804	-0.634191	1.31709	RPS6;PBX1;SOX4;CHGB
MP:0002989_small_kidney	4/82	0.117542	0.325115	0.359863	0.692804	-0.612341	1.311	PSAP;FSTL1;PBX1;SULF2
MP:0001176_abnormal_lung_development	4/85	0.129304	0.325115	0.384077	0.703874	-0.618594	1.26539	NFIB;FSTL1;CTGF;SULF2
MP:0002084_abnormal_developmental_patterning	4/84	0.12533	0.325115	0.376014	0.692804	-0.580075	1.2047	PRKAR1A;ATRX;FN1;PBX1
MP:0006035_abnormal_mitochondrion_morphology	3/53	0.120089	0.325115	0.316026	0.674122	-0.558027	1.18275	KIF5B;HSPD1;SOD1
MP:0002968_increased_circulating_alkaline_phosphatase_level	6/150	0.12889	0.325115	0.473108	0.730235	-0.488263	1.00035	UCHL1;BEX1;ZBTB20;DYNLL1;RBMX;EIF4G2
MP:0004499_increased_incidence_of_tumors_by_chemical_induction	4/85	0.129304	0.325115	0.384077	0.703874	-0.445651	0.91162	EGR1;HINT1;MIF;RHOB
MP:0000186_decreased_circulating_HDL_cholesterol_level	5/117	0.12946	0.325134	0.430994	0.718854	-0.436902	0.893196	LDHB;NOTCH3;LDHA;ENC1;ACTB
MP:0002639_micrognathia	3/55	0.130237	0.326336	0.335515	0.680569	-0.805818	1.64258	PDGFRB;EDNRA;SOX9
MP:0002310_decreased_susceptibility_to_hepatic_steatosis	3/55	0.130237	0.326336	0.335515	0.680569	-0.775172	1.58011	JUND;DUSP1;TSC22D3
MP:0003691_abnormal_microglial_cell_physiology	2/28	0.133172	0.329917	0.285708	0.6693	-1.50559	3.03544	EGR1;PSAP
MP:0000136_abnormal_microglial_cell_morphology	2/28	0.133172	0.329917	0.285708	0.6693	-1.32844	2.67828	SPP1;PLP1
MP:0004151_decreased_circulating_iron_level	2/28	0.133172	0.329917	0.285708	0.6693	-1.30314	2.62728	TFRC;PFN1
MP:0000435_shortened_head	2/28	0.133172	0.329917	0.285708	0.6693	-1.28502	2.59074	EDNRA;SOX9
MP:0000049_abnormal_middle_ear_morphology	2/28	0.133172	0.329917	0.285708	0.6693	-1.21755	2.45472	EDN1;RPL38
MP:0003382_straub_tail	2/28	0.133172	0.329917	0.285708	0.6693	-1.16655	2.35189	MCAM;SLC1A3
MP:0002557_abnormal_social/conspecific_interaction	2/28	0.133172	0.329917	0.285708	0.6693	-1.1267	2.27155	LGALS1;LSAMP
MP:0005596_increased_susceptibility_to_type_I_hypersensitivity_reaction	2/28	0.133172	0.329917	0.285708	0.6693	-0.645875	1.30216	DUSP1;PPIA
MP:0005491_pancreatic_islet_hyperplasia	2/28	0.133172	0.329917	0.285708	0.6693	-0.586119	1.18168	CPE;SOX9
MP:0001304_cataract	5/118	0.132829	0.329917	0.437971	0.718854	-0.30595	0.617619	SPARC;COL4A2;COL4A1;RPL24;CRYAB
MP:0000088_short_mandible	3/56	0.13542	0.335107	0.345253	0.680569	-0.820817	1.64112	EDNRA;SOX9;CTGF
MP:0001973_increased_thermal_nociceptive_threshold	4/87	0.137406	0.338873	0.400166	0.712491	-0.553384	1.09837	UCHL1;LGALS1;PTPRZ1;SOD1
MP:0003109_short_femur	4/87	0.137406	0.338873	0.400166	0.712491	-0.53908	1.06997	GNAS;BGN;RPL38;PPIB
MP:0002144_abnormal_B_cell_differentiation	4/87	0.137406	0.338873	0.400166	0.712491	-0.318142	0.631452	NFKBIA;XRCC5;CXCR4;SOX4
MP:0004632_abnormal_cochlear_OHC_efferent_innervation_pattern	1/7	0.14911	0.34158	0.249628	0.665066	-2.80283	5.33399	PSAP
MP:0003394_increased_cardiac_output	1/7	0.14911	0.34158	0.249628	0.665066	-2.68296	5.10586	EDNRB
MP:0002659_pituitary_gland_hypoplasia	1/7	0.14911	0.34158	0.249628	0.665066	-2.67782	5.09609	HES1
MP:0003892_abnormal_gastric_gland_morphology	1/7	0.14911	0.34158	0.249628	0.665066	-2.65084	5.04473	SST
MP:0004191_neuronal_intranuclear_inclusions	1/7	0.14911	0.34158	0.249628	0.665066	-2.63115	5.00726	PSAP
MP:0004731_increased_circulating_gastrin_level	1/7	0.14911	0.34158	0.249628	0.665066	-2.57706	4.90433	SST
MP:0003994_abnormal_dorsal_spinal_root_morphology	1/7	0.14911	0.34158	0.249628	0.665066	-2.54678	4.8467	NTN1
MP:0002562_prolonged_circadian_period	1/7	0.14911	0.34158	0.249628	0.665066	-2.53688	4.82787	RGS16
MP:0000566_synostosis	1/7	0.14911	0.34158	0.249628	0.665066	-2.52194	4.79943	SMOC1
MP:0003154_abnormal_soft_palate_morphology	1/7	0.14911	0.34158	0.249628	0.665066	-2.51356	4.78349	EDNRB
MP:0004589_abnormal_cochlear_hair_cell_development	1/7	0.14911	0.34158	0.249628	0.665066	-2.50221	4.76189	NR2F1
MP:0003426_pulmonary_interstitial_fibrosis	1/7	0.14911	0.34158	0.249628	0.665066	-2.48899	4.73673	EGR1
MP:0009938_abnormal_hippocampus_granule_cell_morphology	1/7	0.14911	0.34158	0.249628	0.665066	-2.44512	4.65325	YWHAZ
MP:0000576_clubfoot	1/7	0.14911	0.34158	0.249628	0.665066	-2.41697	4.59967	SMOC1
MP:0002068_abnormal_parental_behavior	1/7	0.14911	0.34158	0.249628	0.665066	-2.41384	4.59371	FOSB
MP:0004427_abnormal_vestibular_labyrinth_morphology	1/7	0.14911	0.34158	0.249628	0.665066	-2.35225	4.47649	NTRK2
MP:0004653_absent_caudal_vertebrae	1/7	0.14911	0.34158	0.249628	0.665066	-2.33435	4.44243	RPL38
MP:0004372_bowed_fibula	1/7	0.14911	0.34158	0.249628	0.665066	-2.29382	4.36531	FSTL1
MP:0003213_decreased_susceptibility_to_age_related_obesity	1/7	0.14911	0.34158	0.249628	0.665066	-2.2657	4.31178	DUSP1
MP:0004277_abnormal_lateral_ganglionic_eminence_morphology	1/7	0.14911	0.34158	0.249628	0.665066	-2.24552	4.27339	ID4
MP:0003090_abnormal_muscle_precursor_cell_migration	1/7	0.14911	0.34158	0.249628	0.665066	-2.14934	4.09035	CXCR4
MP:0002208_abnormal_germ_cell_morphology	1/7	0.14911	0.34158	0.249628	0.665066	-2.09043	3.97825	MAP2
MP:0000730_increased_satellite_cell_number	1/7	0.14911	0.34158	0.249628	0.665066	-2.08513	3.96816	DUSP6
MP:0009286_increased_abdominal_fat_pad_weight	1/7	0.14911	0.34158	0.249628	0.665066	-2.03861	3.87962	NTRK2
MP:0002939_head_spot	1/7	0.14911	0.34158	0.249628	0.665066	-1.96929	3.74771	EDNRB
MP:0010714_iris_coloboma	1/7	0.14911	0.34158	0.249628	0.665066	-1.9606	3.73116	SMOC1
MP:0010484_bicuspid_aortic_valve	1/7	0.14911	0.34158	0.249628	0.665066	-1.8109	3.44628	MATR3
MP:0010463_aorta_stenosis	1/7	0.14911	0.34158	0.249628	0.665066	-1.79023	3.40694	CXCR4
MP:0011304_kidney_papillary_atrophy	1/7	0.14911	0.34158	0.249628	0.665066	-1.64135	3.12361	FSTL1
MP:0011962_increased_cornea_thickness	1/7	0.14911	0.34158	0.249628	0.665066	-1.61446	3.07244	COL4A2
MP:0011359_decreased_glomerular_capillary_number	1/7	0.14911	0.34158	0.249628	0.665066	-1.59941	3.0438	PDGFRB
MP:0011478_abnormal_urine_catecholamine_level	1/7	0.14911	0.34158	0.249628	0.665066	-1.58405	3.01456	GNAS
MP:0011276_increased_tail_pigmentation	1/7	0.14911	0.34158	0.249628	0.665066	-1.55896	2.96682	RPL27A
MP:0011827_impaired_neuron_differentiation	1/7	0.14911	0.34158	0.249628	0.665066	-1.55273	2.95496	USP22
MP:0010943_abnormal_bronchus_epithelium_morphology	1/7	0.14911	0.34158	0.249628	0.665066	-1.50172	2.85788	ANK3
MP:0002643_poikilocytosis	2/29	0.140982	0.34158	0.298898	0.6693	-1.43404	2.80947	PDGFRB;PRDX1
MP:0011514_skin_hemorrhage	1/7	0.14911	0.34158	0.249628	0.665066	-1.47558	2.80814	PDGFRB
MP:0014171_increased_fatty_acid_oxidation	1/7	0.14911	0.34158	0.249628	0.665066	-1.4637	2.78554	RGS16
MP:0011460_decreased_urine_chloride_ion_level	1/7	0.14911	0.34158	0.249628	0.665066	-1.44385	2.74775	SPP1
MP:0009020_prolonged_metestrus	1/7	0.14911	0.34158	0.249628	0.665066	-1.40327	2.67052	NR2F2
MP:0010896_decreased_lung_compliance	1/7	0.14911	0.34158	0.249628	0.665066	-1.39371	2.65232	EDNRA
MP:0004809_increased_hematopoietic_stem_cell_number	2/30	0.148887	0.34158	0.312049	0.674122	-1.38156	2.63127	NPM1;SPP1
MP:0001882_abnormal_lactation	2/29	0.140982	0.34158	0.298898	0.6693	-1.33497	2.61537	ID2;TIMP3
MP:0009278_abnormal_bone_marrow_cell_physiology	2/29	0.140982	0.34158	0.298898	0.6693	-1.32929	2.60425	TSC22D1;RPL27A
MP:0004981_decreased_neuronal_precursor_cell_number	2/29	0.140982	0.34158	0.298898	0.6693	-1.24045	2.43019	ASPM;NES
MP:0005097_polychromatophilia	2/29	0.140982	0.34158	0.298898	0.6693	-1.21617	2.38263	PDGFRB;PRDX1
MP:0002759_abnormal_caudal_vertebrae_morphology	2/29	0.140982	0.34158	0.298898	0.6693	-1.20432	2.35941	COL1A2;SOX11
MP:0002190_disorganized_myocardium	2/30	0.148887	0.34158	0.312049	0.674122	-1.22491	2.33293	PDGFRB;MORF4L1
MP:0001943_abnormal_respiration	2/29	0.140982	0.34158	0.298898	0.6693	-1.1205	2.1952	EDNRA;NFIB
MP:0000820_abnormal_choroid_plexus_morphology	2/30	0.148887	0.34158	0.312049	0.674122	-1.11573	2.12499	TUBB2B;PSAP
MP:0005341_decreased_susceptibility_to_atherosclerosis	1/7	0.14911	0.34158	0.249628	0.665066	-1.10162	2.09647	SPP1
MP:0002622_abnormal_cochlear_hair_cell_morphology	2/29	0.140982	0.34158	0.298898	0.6693	-1.06546	2.08737	SOX2;EDNRB
MP:0009931_abnormal_skin_appearance	2/29	0.140982	0.34158	0.298898	0.6693	-1.05677	2.07034	COX4I1;PTGES3
MP:0011966_abnormal_auditory_brainstem_response_waveform_shape	2/30	0.148887	0.34158	0.312049	0.674122	-1.05554	2.01034	SLC1A3;SOD1
MP:0005354_abnormal_ilium_morphology	1/7	0.14911	0.34158	0.249628	0.665066	-1.04175	1.98252	SOX9
MP:0008180_abnormal_marginal_zone_B_cell_morphology	1/7	0.14911	0.34158	0.249628	0.665066	-1.02958	1.95937	NFKBIA
MP:0009456_impaired_cued_conditioning_behavior	2/30	0.148887	0.34158	0.312049	0.674122	-0.995545	1.89608	FZD3;FXYD6
MP:0008960_abnormal_axon_pruning	1/7	0.14911	0.34158	0.249628	0.665066	-0.942026	1.79274	EFNB3
MP:0005440_increased_glycogen_level	1/7	0.14911	0.34158	0.249628	0.665066	-0.93423	1.77791	FSTL1
MP:0005430_absent_fibula	1/7	0.14911	0.34158	0.249628	0.665066	-0.889425	1.69264	SMOC1
MP:0005334_abnormal_fat_pad_morphology	2/29	0.140982	0.34158	0.298898	0.6693	-0.715495	1.40174	GNAS;CCDC3
MP:0008365_adenohypophysis_hypoplasia	1/7	0.14911	0.34158	0.249628	0.665066	-0.717228	1.36494	EGR1
MP:0005455_increased_susceptibility_to_weight_gain	2/29	0.140982	0.34158	0.298898	0.6693	-0.605518	1.18629	CELF4;SAT1
MP:0008813_decreased_common_myeloid_progenitor_cell_number	2/29	0.140982	0.34158	0.298898	0.6693	-0.530958	1.04021	RPS27L;SOD1
MP:0008596_increased_circulating_interleukin-6_level	3/58	0.145994	0.34158	0.364686	0.692804	-0.169786	0.326701	DUSP1;FOS;SOD1
MP:0001923_reduced_female_fertility	8/227	0.148805	0.34158	0.591296	0.769509	-0.167232	0.318598	ASPM;H3F3B;NFIA;PTTG1;NR2F2;SAT1;SULF2;SOD1
MP:0000266_abnormal_heart_morphology	8/224	0.141242	0.34158	0.576589	0.761881	-0.116843	0.228696	YWHAE;PDGFRB;EDNRA;ATRX;FN1;CXCR4;TIMP3;CLU
MP:0004924_abnormal_behavior	9/262	0.146259	0.34158	0.621022	0.783982	-0.113259	0.217726	UCHL1;BEX1;ARL6IP1;COX4I1;SMOC1;PSAP;DCX;CPE;PCDH18
MP:0000284_double_outlet_right_ventricle	4/90	0.14993	0.342386	0.424156	0.718854	-0.444743	0.843938	PDGFRB;EDN1;SOX11;SLIT2
MP:0001392_abnormal_locomotor_behavior	4/90	0.14993	0.342386	0.424156	0.718854	-0.384617	0.729844	DYNC1I2;PSAP;VIM;RND3
MP:0004811_abnormal_neuron_physiology	4/90	0.14993	0.342386	0.424156	0.718854	-0.378665	0.718548	SYT1;FTH1;PSAP;SOD1
MP:0001303_abnormal_lens_morphology	5/123	0.150253	0.342408	0.472534	0.730235	-0.460153	0.87219	BEX1;SPARC;COL4A2;COL4A1;ATP5G2
MP:0003960_increased_lean_body_mass	5/123	0.150253	0.342408	0.472534	0.730235	-0.382798	0.725569	NTRK2;HSPA5;ENC1;GNAS;PCDH18
MP:0004046_abnormal_mitosis	3/59	0.151379	0.343545	0.374369	0.692804	-0.601486	1.13558	EGR1;TTYH1;NUSAP1
MP:0001700_abnormal_embryo_turning	3/59	0.151379	0.343545	0.374369	0.692804	-0.541424	1.02219	FLT1;CDH2;KIF5B
MP:0004261_abnormal_embryonic_neuroepithelium_morphology	3/59	0.151379	0.343545	0.374369	0.692804	-0.513709	0.969866	GNB1;FN1;SERPINH1
MP:0001730_embryonic_growth_arrest	8/228	0.151369	0.343545	0.596144	0.772518	-0.0943371	0.178112	NPM1;FLT1;YWHAQ;TTYH1;SUMO2;RPL38;ENO1;HNRNPC
MP:0000609_abnormal_liver_physiology	4/91	0.1542	0.349221	0.432102	0.718854	-0.41657	0.77878	EGR1;DBI;COX6A1;SAT1
MP:0000189_hypoglycemia	4/91	0.1542	0.349221	0.432102	0.718854	-0.411351	0.769023	BAG3;CPE;ZBTB20;HMGB1
MP:0001792_impaired_wound_healing	2/31	0.156879	0.351652	0.325147	0.674122	-1.2655	2.34407	FN1;HSPB1
MP:0001231_abnormal_epidermis_stratum_basale_morphology	2/31	0.156879	0.351652	0.325147	0.674122	-1.1713	2.16959	NFKBIA;MORF4L1
MP:0004485_increased_response_of_heart_to_induced_stress	2/31	0.156879	0.351652	0.325147	0.674122	-1.15519	2.13974	FLT1;TIMP3
MP:0005105_abnormal_middle_ear_ossicle_morphology	2/31	0.156879	0.351652	0.325147	0.674122	-1.04914	1.9433	PBX1;DUSP6
MP:0009400_decreased_skeletal_muscle_fiber_size	2/31	0.156879	0.351652	0.325147	0.674122	-0.968818	1.79453	DUSP1;HSPD1
MP:0005287_narrow_eye_opening	2/31	0.156879	0.351652	0.325147	0.674122	-0.802129	1.48577	SMOC1;CDO1
MP:0009009_absent_estrous_cycle	2/31	0.156879	0.351652	0.325147	0.674122	-0.725667	1.34414	EGR1;NR2F2
MP:0008026_abnormal_brain_white_matter_morphology	2/31	0.156879	0.351652	0.325147	0.674122	-0.665777	1.23321	HSPA5;PLP1
MP:0005643_decreased_dopamine_level	2/31	0.156879	0.351652	0.325147	0.674122	-0.479502	0.888173	NR4A2;DDC
MP:0005641_increased_mean_corpuscular_hemoglobin_concentration	2/31	0.156879	0.351652	0.325147	0.674122	-0.449851	0.833251	HINT1;KIF1B
MP:0000150_abnormal_rib_morphology	5/125	0.15748	0.352639	0.486176	0.73857	-0.368499	0.681156	CBX5;RPL38;SOX11;FSTL1;CTGF
MP:0004716_abnormal_cochlear_nerve_morphology	1/8	0.168517	0.356228	0.276101	0.6693	-2.65143	4.72146	SOD1
MP:0003829_impaired_febrile_response	1/8	0.168517	0.356228	0.276101	0.6693	-2.50862	4.46714	IL1B
MP:0004594_abnormal_mandibular_coronoid_process_morphology	1/8	0.168517	0.356228	0.276101	0.6693	-2.37181	4.22352	EDNRA
MP:0010174_decreased_mammary_gland_epithelial_cell_proliferation	1/8	0.168517	0.356228	0.276101	0.6693	-2.37087	4.22185	IGFBP7
MP:0001048_absent_enteric_neurons	1/8	0.168517	0.356228	0.276101	0.6693	-2.35826	4.19939	EDNRB
MP:0000727_absent_CD8-positive,_alpha-beta_T_cells	1/8	0.168517	0.356228	0.276101	0.6693	-2.33282	4.1541	B2M
MP:0004343_small_scapula	1/8	0.168517	0.356228	0.276101	0.6693	-2.32542	4.14091	SOX9
MP:0003163_absent_posterior_semicircular_canal	1/8	0.168517	0.356228	0.276101	0.6693	-2.30305	4.10109	NTN1
MP:0002050_increased_pheochromocytoma_incidence	1/8	0.168517	0.356228	0.276101	0.6693	-2.2336	3.97741	HMGN1
MP:0001083_small_geniculate_ganglion	1/8	0.168517	0.356228	0.276101	0.6693	-2.16271	3.85118	NTRK2
MP:0004746_abnormal_cochlear_IHC_afferent_innervation_pattern	1/8	0.168517	0.356228	0.276101	0.6693	-2.15503	3.8375	PSAP
MP:0002579_disorganized_secondary_lens_fibers	1/8	0.168517	0.356228	0.276101	0.6693	-2.15033	3.82914	CRYAB
MP:0003460_decreased_fear-related_response	1/8	0.168517	0.356228	0.276101	0.6693	-2.14113	3.81275	MAP2
MP:0001765_abnormal_ion_homeostasis	1/8	0.168517	0.356228	0.276101	0.6693	-2.13496	3.80176	TSC22D3
MP:0001088_small_nodose_ganglion	1/8	0.168517	0.356228	0.276101	0.6693	-2.13368	3.79949	NTRK2
MP:0004354_absent_deltoid_tuberosity	1/8	0.168517	0.356228	0.276101	0.6693	-2.11282	3.76234	SOX9
MP:0003083_abnormal_tibialis_anterior_morphology	1/8	0.168517	0.356228	0.276101	0.6693	-2.1094	3.75626	RND3
MP:0003407_abnormal_central_nervous_system_regeneration	1/8	0.168517	0.356228	0.276101	0.6693	-2.10186	3.74282	RTN4
MP:0001856_myocarditis	1/8	0.168517	0.356228	0.276101	0.6693	-2.09034	3.72231	CLU
MP:0000756_forelimb_paralysis	1/8	0.168517	0.356228	0.276101	0.6693	-2.08871	3.71941	UCHL1
MP:0000104_abnormal_sphenoid_bone_morphology	1/8	0.168517	0.356228	0.276101	0.6693	-2.08008	3.70404	EDNRA
MP:0003136_yellow_coat_color	1/8	0.168517	0.356228	0.276101	0.6693	-2.07734	3.69916	SOX2
MP:0003358_abnormal_hypaxial_muscle_morphology	1/8	0.168517	0.356228	0.276101	0.6693	-2.06271	3.67312	RND3
MP:0001746_abnormal_pituitary_secretion	1/8	0.168517	0.356228	0.276101	0.6693	-2.0258	3.60737	EGR1
MP:0009914_abnormal_hyoid_bone_lesser_horn_morphology	1/8	0.168517	0.356228	0.276101	0.6693	-2.01399	3.58635	PBX1
MP:0010047_axonal_spheroids	1/8	0.168517	0.356228	0.276101	0.6693	-1.98106	3.52771	PSAP
MP:0009859_eye_opacity	1/8	0.168517	0.356228	0.276101	0.6693	-1.94496	3.46342	PDGFRB
MP:0009287_decreased_abdominal_fat_pad_weight	1/8	0.168517	0.356228	0.276101	0.6693	-1.9263	3.43021	DUSP1
MP:0009379_abnormal_foot_pigmentation	1/8	0.168517	0.356228	0.276101	0.6693	-1.91186	3.40449	EDNRB
MP:0010098_abnormal_retinal_blood_vessel_pattern	1/8	0.168517	0.356228	0.276101	0.6693	-1.87675	3.34196	PDGFRB
MP:0000919_cranioschisis	1/8	0.168517	0.356228	0.276101	0.6693	-1.86934	3.32876	CYCS
MP:0002256_abnormal_laryngeal_cartilage_morphology	1/8	0.168517	0.356228	0.276101	0.6693	-1.86607	3.32294	SOX9
MP:0011079_decreased_macrophage_cytokine_production	1/8	0.168517	0.356228	0.276101	0.6693	-1.76935	3.15072	MCAM
MP:0010096_abnormal_incisor_color	1/8	0.168517	0.356228	0.276101	0.6693	-1.70132	3.02957	SPARC
MP:0010152_abnormal_brain_ependyma_morphology	1/8	0.168517	0.356228	0.276101	0.6693	-1.58145	2.81611	RND3
MP:0011187_abnormal_parietal_endoderm_morphology	1/8	0.168517	0.356228	0.276101	0.6693	-1.55038	2.7608	COL4A1
MP:0011395_decreased_fetal_cardiomyocyte_proliferation	1/8	0.168517	0.356228	0.276101	0.6693	-1.50189	2.67445	YWHAE
MP:0011191_increased_embryonic_epiblast_cell_apoptosis	1/8	0.168517	0.356228	0.276101	0.6693	-1.48545	2.64517	TPT1
MP:0011441_decreased_kidney_cell_proliferation	1/8	0.168517	0.356228	0.276101	0.6693	-1.39657	2.4869	PDGFRB
MP:0011890_increased_circulating_ferritin_level	1/8	0.168517	0.356228	0.276101	0.6693	-1.38119	2.45951	FTH1
MP:0011111_lethality_during_fetal_growth_through_weaning,_complete_penetrance	1/8	0.168517	0.356228	0.276101	0.6693	-1.3763	2.45081	YBX1
MP:0011364_abnormal_metanephros_morphology	1/8	0.168517	0.356228	0.276101	0.6693	-1.35661	2.41574	PBX1
MP:0011957_decreased_compensatory_feeding_amount	1/8	0.168517	0.356228	0.276101	0.6693	-1.35204	2.40761	UBB
MP:0011377_renal_glomerulus_fibrosis	1/8	0.168517	0.356228	0.276101	0.6693	-1.2885	2.29445	CLU
MP:0003140_dilated_heart_atrium	2/32	0.164949	0.356228	0.338179	0.680569	-1.21839	2.19569	PDGFRB;KIDINS220
MP:0003222_increased_cardiomyocyte_apoptosis	2/32	0.164949	0.356228	0.338179	0.680569	-1.16575	2.10082	YWHAQ;BAG3
MP:0004157_interrupted_aortic_arch	2/32	0.164949	0.356228	0.338179	0.680569	-1.14436	2.06227	MATR3;DYNLL1
MP:0004989_decreased_osteoblast_cell_number	2/32	0.164949	0.356228	0.338179	0.680569	-1.14221	2.0584	BGN;FOS
MP:0005313_absent_adrenal_gland	1/8	0.168517	0.356228	0.276101	0.6693	-1.08975	1.94054	PBX1
MP:0002825_abnormal_notochord_morphology	2/32	0.164949	0.356228	0.338179	0.680569	-0.975967	1.75881	FN1;RPL38
MP:0001685_abnormal_endoderm_development	2/32	0.164949	0.356228	0.338179	0.680569	-0.931137	1.67802	HSBP1;TPT1
MP:0008959_abnormal_spongiotrophoblast_cell_morphology	1/8	0.168517	0.356228	0.276101	0.6693	-0.882011	1.57061	PEG10
MP:0006219_optic_nerve_degeneration	1/8	0.168517	0.356228	0.276101	0.6693	-0.748786	1.33338	SLC1A3
MP:0005579_absent_outer_ear	1/8	0.168517	0.356228	0.276101	0.6693	-0.670099	1.19326	EDN1
MP:0008530_abnormal_rostral-caudal_patterning_of_the_somites	1/8	0.168517	0.356228	0.276101	0.6693	-0.554237	0.986942	FN1
MP:0001126_abnormal_ovary_morphology	3/61	0.162335	0.356228	0.393644	0.705835	-0.53108	0.965553	EGR1;NR2F2;SOD1
MP:0008721_abnormal_chemokine_level	2/32	0.164949	0.356228	0.338179	0.680569	-0.420055	0.756989	DUSP1;SPP1
MP:0002451_abnormal_macrophage_physiology	6/161	0.162802	0.356228	0.539895	0.75394	0.0022884	-0.00415395	NFKBIA;MARCKSL1;IL1B;SPP1;HSPB1;FOS
MP:0003408_increased_width_of_hypertrophic_chondrocyte_zone	2/33	0.17309	0.364838	0.351134	0.680569	-1.20065	2.10587	SOX9;CTGF
MP:0002843_decreased_systemic_arterial_blood_pressure	2/33	0.17309	0.364838	0.351134	0.680569	-1.17261	2.05669	SPP1;TIMP3
MP:0001243_abnormal_dermal_layer_morphology	2/33	0.17309	0.364838	0.351134	0.680569	-1.03061	1.80763	COL1A2;PTGES3
MP:0001522_impaired_swimming	3/63	0.17352	0.365041	0.412764	0.713152	-0.617034	1.08071	SOX2;LSAMP;NREP
MP:0004502_decreased_incidence_of_tumors_by_chemical_induction	3/63	0.17352	0.365041	0.412764	0.713152	-0.385471	0.675138	SPP1;MIF;DEK
MP:0003009_abnormal_cytokine_secretion	5/130	0.176147	0.370212	0.519711	0.746897	-0.280268	0.486668	DUSP2;LGALS1;DUSP1;MIF;FOS
MP:0004265_abnormal_placental_transport	1/9	0.187482	0.373417	0.301643	0.6693	-2.36602	3.96089	SLC2A3
MP:0002465_abnormal_eosinophil_physiology	1/9	0.187482	0.373417	0.301643	0.6693	-2.21824	3.71349	S100A4
MP:0003586_dilated_ureter	1/9	0.187482	0.373417	0.301643	0.6693	-2.20477	3.69094	FSTL1
MP:0000441_increased_cranium_width	1/9	0.187482	0.373417	0.301643	0.6693	-2.17752	3.64532	RPL38
MP:0003857_abnormal_hindlimb_zeugopod_morphology	1/9	0.187482	0.373417	0.301643	0.6693	-2.12216	3.55265	FSTL1
MP:0001045_abnormal_enteric_ganglia_morphology	1/9	0.187482	0.373417	0.301643	0.6693	-2.10387	3.52203	PSAP
MP:0003987_small_vestibular_ganglion	1/9	0.187482	0.373417	0.301643	0.6693	-2.08873	3.49668	NTRK2
MP:0003948_abnormal_gas_homeostasis	1/9	0.187482	0.373417	0.301643	0.6693	-2.08505	3.49052	GNAS
MP:0004469_abnormal_zygomatic_arch_morphology	1/9	0.187482	0.373417	0.301643	0.6693	-2.07715	3.4773	EDNRA
MP:0001168_abnormal_prostate_gland_epithelium_morphology	1/9	0.187482	0.373417	0.301643	0.6693	-2.06837	3.4626	PSAP
MP:0003642_absent_seminal_vesicle	1/9	0.187482	0.373417	0.301643	0.6693	-2.0657	3.45813	EGR1
MP:0002913_abnormal_PNS_synaptic_transmission	1/9	0.187482	0.373417	0.301643	0.6693	-2.03943	3.41415	UCHL1
MP:0000533_kidney_hemorrhage	1/9	0.187482	0.373417	0.301643	0.6693	-2.01758	3.37757	PDGFRB
MP:0001307_fused_cornea_and_lens	1/9	0.187482	0.373417	0.301643	0.6693	-2.01383	3.3713	PFN1
MP:0001332_abnormal_optic_nerve_innervation	1/9	0.187482	0.373417	0.301643	0.6693	-2.00027	3.3486	GAP43
MP:0000039_abnormal_otic_capsule_morphology	1/9	0.187482	0.373417	0.301643	0.6693	-1.99209	3.3349	DUSP6
MP:0000275_heart_hyperplasia	1/9	0.187482	0.373417	0.301643	0.6693	-1.9875	3.32722	DUSP6
MP:0001085_small_petrosal_ganglion	1/9	0.187482	0.373417	0.301643	0.6693	-1.94281	3.2524	NTRK2
MP:0000431_absent_palatine_bone_horizontal_plate	1/9	0.187482	0.373417	0.301643	0.6693	-1.93366	3.23708	EDNRB
MP:0002285_abnormal_tracheal_ciliated_epithelium_morphology	1/9	0.187482	0.373417	0.301643	0.6693	-1.87635	3.14114	FSTL1
MP:0000405_abnormal_auchene_hair_morphology	1/9	0.187482	0.373417	0.301643	0.6693	-1.87128	3.13266	SOX2
MP:0004434_abnormal_cochlear_outer_hair_cell_physiology	1/9	0.187482	0.373417	0.301643	0.6693	-1.86138	3.11609	PSAP
MP:0000436_abnormal_head_movements	1/9	0.187482	0.373417	0.301643	0.6693	-1.85376	3.10333	PSAP
MP:0009645_crystalluria	1/9	0.187482	0.373417	0.301643	0.6693	-1.82197	3.0501	SPP1
MP:0004333_abnormal_utricular_macula_morphology	1/9	0.187482	0.373417	0.301643	0.6693	-1.81807	3.04357	NTRK2
MP:0002905_decreased_circulating_parathyroid_hormone_level	1/9	0.187482	0.373417	0.301643	0.6693	-1.74013	2.9131	GNAS
MP:0009419_skeletal_muscle_fibrosis	1/9	0.187482	0.373417	0.301643	0.6693	-1.70864	2.86039	CRYAB
MP:0002982_abnormal_primordial_germ_cell_migration	1/9	0.187482	0.373417	0.301643	0.6693	-1.68488	2.82061	CXCR4
MP:0002065_abnormal_fear/anxiety-related_behavior	1/9	0.187482	0.373417	0.301643	0.6693	-1.67789	2.8089	ATP1A2
MP:0005112_abnormal_spinal_cord_ventral_horn_morphology	1/9	0.187482	0.373417	0.301643	0.6693	-1.65291	2.76709	KIF1B
MP:0010488_abnormal_left_subclavian_artery_morphology	1/9	0.187482	0.373417	0.301643	0.6693	-1.60166	2.6813	PDGFRB
MP:0009412_skeletal_muscle_fiber_degeneration	1/9	0.187482	0.373417	0.301643	0.6693	-1.58792	2.65828	BAG3
MP:0011178_increased_erythroblast_number	1/9	0.187482	0.373417	0.301643	0.6693	-1.49071	2.49556	TSC22D3
MP:0005138_decreased_prolactin_level	1/9	0.187482	0.373417	0.301643	0.6693	-1.47853	2.47517	SOX2
MP:0009577_abnormal_developmental_vascular_remodeling	1/9	0.187482	0.373417	0.301643	0.6693	-1.46415	2.4511	CXCR4
MP:0010422_heart_right_ventricle_hypoplasia	1/9	0.187482	0.373417	0.301643	0.6693	-1.39511	2.33552	SLIT2
MP:0005161_hematuria	1/9	0.187482	0.373417	0.301643	0.6693	-1.38853	2.3245	CLU
MP:0011019_abnormal_adaptive_thermogenesis	1/9	0.187482	0.373417	0.301643	0.6693	-1.31774	2.20599	TIMP3
MP:0005171_absent_coat_pigmentation	1/9	0.187482	0.373417	0.301643	0.6693	-1.26545	2.11845	EDNRB
MP:0012183_decreased_paraxial_mesoderm_size	1/9	0.187482	0.373417	0.301643	0.6693	-1.22802	2.0558	PRKAR1A
MP:0005239_abnormal_Bruch_membrane_morphology	1/9	0.187482	0.373417	0.301643	0.6693	-1.20809	2.02243	TIMP3
MP:0010899_abnormal_pulmonary_alveolar_system_morphology	1/9	0.187482	0.373417	0.301643	0.6693	-1.19131	1.99434	CDO1
MP:0004875_increased_mean_systemic_arterial_blood_pressure	2/34	0.181295	0.373417	0.364002	0.692804	-1.12101	1.91427	EDN1;EDNRB
MP:0013404_decreased_circulating_lactate_level	1/9	0.187482	0.373417	0.301643	0.6693	-1.13805	1.90518	EDNRB
MP:0011184_absent_embryonic_epiblast	1/9	0.187482	0.373417	0.301643	0.6693	-1.12518	1.88363	SOX2
MP:0011998_decreased_embryonic_cilium_length	1/9	0.187482	0.373417	0.301643	0.6693	-1.01464	1.69857	DYNLL1
MP:0001566_increased_circulating_phosphate_level	2/34	0.181295	0.373417	0.364002	0.692804	-0.893133	1.52514	GNAS;RPL38
