## Supplementary material for "Tensor decomposition-Based Unsupervised Feature Extraction Applied to Single-Cell Gene Expression Analysis": Enrichr for human (part 3 of 3)

### Sheet: MGI Mammalian Phenotype 2017 (continued)
Term	Overlap	P-value	Adjusted P-value	Old P-value	Old Adjusted P-value	Z-score	Combined Score	Genes
MP:0005423_abnormal_somatic_nervous_system_physiology	1/9	0.187482	0.373417	0.301643	0.6693	-0.785354	1.31474	ATP1A2
MP:0008023_abnormal_styloid_process_morphology	1/9	0.187482	0.373417	0.301643	0.6693	-0.706589	1.18288	PBX1
MP:0005460_abnormal_leukopoiesis	1/9	0.187482	0.373417	0.301643	0.6693	-0.685879	1.14821	CXCR4
MP:0008816_petechiae	1/9	0.187482	0.373417	0.301643	0.6693	-0.546433	0.914769	PDGFRB
MP:0002075_abnormal_coat/hair_pigmentation	4/98	0.185288	0.373417	0.486765	0.73857	-0.531953	0.89679	BEX1;SPARC;EDNRB;SMOC1
MP:0008786_abnormal_hindgut_morphology	1/9	0.187482	0.373417	0.301643	0.6693	-0.489434	0.819347	EDNRB
MP:0008783_decreased_B_cell_apoptosis	1/9	0.187482	0.373417	0.301643	0.6693	-0.472705	0.791343	CXCR4
MP:0005150_cachexia	4/97	0.180726	0.373417	0.479076	0.733689	-0.376676	0.644408	NOTCH3;EDNRB;CYCS;HMGB1
MP:0001924_infertility	4/98	0.185288	0.373417	0.486765	0.73857	-0.381206	0.642655	CBX3;COL4A1;PRKAR1A;CPE
MP:0003179_thrombocytopenia	5/133	0.187732	0.373417	0.539385	0.75394	-0.177052	0.296162	PDGFRB;ASPM;EGR1;PTTG1;RPL27A
MP:0001823_thymus_hypoplasia	5/132	0.183839	0.373417	0.532867	0.749986	-0.0693768	0.117503	PDGFRB;XRCC5;BAG3;CYCS;RPS27L
MP:0005565_increased_blood_urea_nitrogen_level	5/133	0.187732	0.373417	0.539385	0.75394	0.159504	-0.26681	PDGFRB;NTRK2;DUSP1;SPP1;ZBTB20
MP:0000662_abnormal_branching_of_the_mammary_ductal_tree	2/35	0.189556	0.374103	0.376772	0.692804	-1.07552	1.78867	ID2;IGFBP7
MP:0000120_malocclusion	2/35	0.189556	0.374103	0.376772	0.692804	-0.992372	1.65039	EDNRA;CDO1
MP:0002461_increased_immunoglobulin_level	2/35	0.189556	0.374103	0.376772	0.692804	-0.977687	1.62596	CXCR4;PPIA
MP:0005164_abnormal_response_to_injury	2/35	0.189556	0.374103	0.376772	0.692804	-0.813757	1.35334	EGR1;SERPINE2
MP:0013241_embryo_tissue_necrosis	2/35	0.189556	0.374103	0.376772	0.692804	-0.64765	1.07709	HSP90AB1;TFRC
MP:0006027_impaired_lung_alveolus_development	2/35	0.189556	0.374103	0.376772	0.692804	-0.314216	0.522564	PTGES3;TIMP3
MP:0008948_decreased_neuron_number	2/35	0.189556	0.374103	0.376772	0.692804	-0.280036	0.465719	CCDC88A;KIF1B
MP:0002644_decreased_circulating_triglyceride_level	6/169	0.189614	0.374103	0.586098	0.769509	-0.205043	0.340938	DNAJA1;NOTCH3;BAG3;DUSP1;GNAS;SPP1
MP:0008687_increased_interleukin-2_secretion	2/35	0.189556	0.374103	0.376772	0.692804	-0.125931	0.209433	LGALS1;PPIA
MP:0001314_corneal_opacity	3/66	0.190684	0.3752	0.441076	0.720862	-0.604443	1.00165	COL4A1;PTMA;PCDH18
MP:0002080_prenatal_lethality	3/66	0.190684	0.3752	0.441076	0.720862	-0.280153	0.464253	FZD3;GNAS;COX7C
MP:0001845_abnormal_inflammatory_response	3/66	0.190684	0.3752	0.441076	0.720862	-0.236665	0.392188	GNAS;SPP1;MIF
MP:0008079_decreased_CD8-positive,_alpha-beta_T_cell_number	5/134	0.191653	0.376769	0.54586	0.75394	0.325346	-0.537493	NFKBIA;ASPM;ID2;B2M;PBX1
MP:0003816_abnormal_pituitary_gland_development	1/10	0.206016	0.385015	0.326287	0.674122	-2.08161	3.28853	HES1
MP:0003672_abnormal_ureter_development	1/10	0.206016	0.385015	0.326287	0.674122	-2.05352	3.24415	FSTL1
MP:0002774_small_prostate_gland	1/10	0.206016	0.385015	0.326287	0.674122	-2.03723	3.21842	EGR1
MP:0003177_allodynia	1/10	0.206016	0.385015	0.326287	0.674122	-2.03567	3.21596	S100B
MP:0004183_abnormal_sympathetic_nervous_system_physiology	1/10	0.206016	0.385015	0.326287	0.674122	-2.02643	3.20136	EDN1
MP:0003293_rectal_hemorrhage	1/10	0.206016	0.385015	0.326287	0.674122	-2.02496	3.19903	RUNX1T1
MP:0004595_abnormal_mandibular_condyloid_process_morphology	1/10	0.206016	0.385015	0.326287	0.674122	-2.0113	3.17746	EDNRA
MP:0004204_absent_stapes	1/10	0.206016	0.385015	0.326287	0.674122	-2.00955	3.17469	PBX1
MP:0000792_abnormal_cortical_marginal_zone_morphology	1/10	0.206016	0.385015	0.326287	0.674122	-1.99857	3.15735	MARCKS
MP:0003243_abnormal_dopaminergic_neuron_morphology	1/10	0.206016	0.385015	0.326287	0.674122	-1.99818	3.15673	NTRK2
MP:0000467_abnormal_esophagus_morphology	1/10	0.206016	0.385015	0.326287	0.674122	-1.98291	3.13261	SOX2
MP:0004181_abnormal_carotid_artery_morphology	1/10	0.206016	0.385015	0.326287	0.674122	-1.96818	3.10934	EDN1
MP:0003456_absent_tail	1/10	0.206016	0.385015	0.326287	0.674122	-1.95265	3.0848	RPL38
MP:0004266_pale_placenta	1/10	0.206016	0.385015	0.326287	0.674122	-1.94111	3.06656	CYR61
MP:0004194_abnormal_kidney_pelvis_morphology	1/10	0.206016	0.385015	0.326287	0.674122	-1.89707	2.99699	FSTL1
MP:0002211_abnormal_primary_sex_determination	1/10	0.206016	0.385015	0.326287	0.674122	-1.89449	2.99292	SOX9
MP:0004784_abnormal_anterior_cardinal_vein_morphology	1/10	0.206016	0.385015	0.326287	0.674122	-1.89021	2.98616	NR2F2
MP:0003104_acrania	1/10	0.206016	0.385015	0.326287	0.674122	-1.86353	2.944	MARCKS
MP:0002940_variable_body_spotting	1/10	0.206016	0.385015	0.326287	0.674122	-1.7861	2.82169	EDNRB
MP:0004601_abnormal_vertebral_spinous_process_morphology	1/10	0.206016	0.385015	0.326287	0.674122	-1.78475	2.81955	RPL38
MP:0004529_decreased_outer_hair_cell_stereocilia_number	1/10	0.206016	0.385015	0.326287	0.674122	-1.77748	2.80806	ACTG1
MP:0002969_impaired_social_transmission_of_food_preference	1/10	0.206016	0.385015	0.326287	0.674122	-1.76272	2.78475	NREP
MP:0000081_premature_suture_closure	1/10	0.206016	0.385015	0.326287	0.674122	-1.75053	2.7655	DUSP6
MP:0000400_abnormal_awl_hair_morphology	1/10	0.206016	0.385015	0.326287	0.674122	-1.74838	2.7621	SOX2
MP:0002441_abnormal_granulocyte_morphology	1/10	0.206016	0.385015	0.326287	0.674122	-1.74458	2.75609	NFKBIA
MP:0002424_abnormal_reticulocyte_morphology	1/10	0.206016	0.385015	0.326287	0.674122	-1.67784	2.65066	SLC7A1
MP:0001752_abnormal_hypothalamus_secretion	1/10	0.206016	0.385015	0.326287	0.674122	-1.67155	2.64072	CPE
MP:0009956_abnormal_cerebellar_layer_morphology	1/10	0.206016	0.385015	0.326287	0.674122	-1.64158	2.59337	RPL27A
MP:0001705_abnormal_proximal-distal_axis_patterning	1/10	0.206016	0.385015	0.326287	0.674122	-1.61579	2.55263	PBX1
MP:0002929_abnormal_bile_duct_development	1/10	0.206016	0.385015	0.326287	0.674122	-1.59987	2.52748	JUN
MP:0010556_thin_ventricle_myocardium_compact_layer	1/10	0.206016	0.385015	0.326287	0.674122	-1.47266	2.32652	YWHAE
MP:0009295_decreased_interscapular_fat_pad_weight	1/10	0.206016	0.385015	0.326287	0.674122	-1.46477	2.31405	ID2
MP:0009883_palatal_shelf_hypoplasia	1/10	0.206016	0.385015	0.326287	0.674122	-1.43867	2.27281	PBX1
MP:0009749_enhanced_behavioral_response_to_addictive_substance	1/10	0.206016	0.385015	0.326287	0.674122	-1.41712	2.23877	NR4A2
MP:0010168_increased_CD4-positive,_CD25-positive,_alpha-beta_regulatory_T_cell_number	1/10	0.206016	0.385015	0.326287	0.674122	-1.3905	2.19672	ENC1
MP:0010465_aberrant_origin_of_the_right_subclavian_artery	1/10	0.206016	0.385015	0.326287	0.674122	-1.31846	2.08291	EDNRA
MP:0013795_abnormal_colon_goblet_cell_morphology	1/10	0.206016	0.385015	0.326287	0.674122	-1.10559	1.74662	EDNRB
MP:0010902_abnormal_pulmonary_alveolar_sac_morphology	1/10	0.206016	0.385015	0.326287	0.674122	-1.09607	1.73157	FSTL1
MP:0010975_abnormal_lung_lobe_morphology	1/10	0.206016	0.385015	0.326287	0.674122	-1.07624	1.70025	FSTL1
MP:0002840_abnormal_lens_fiber_morphology	2/36	0.197866	0.385015	0.389434	0.705835	-1.04276	1.68945	SPARC;CRYAB
MP:0001129_impaired_ovarian_folliculogenesis	2/37	0.20622	0.385015	0.401982	0.713152	-1.05035	1.65831	NTRK2;SOD1
MP:0001257_increased_body_length	2/36	0.197866	0.385015	0.389434	0.705835	-0.960621	1.55636	HSPB1;CPE
MP:0000832_abnormal_thalamus_morphology	2/37	0.20622	0.385015	0.401982	0.713152	-0.892971	1.40983	SOX2;CYCS
MP:0002269_muscular_atrophy	2/37	0.20622	0.385015	0.401982	0.713152	-0.872611	1.37769	PSAP;COX6A1
MP:0001919_abnormal_reproductive_system_physiology	2/36	0.197866	0.385015	0.389434	0.705835	-0.796774	1.2909	EGR1;PSAP
MP:0011084_lethality_at_weaning,_incomplete_penetrance	2/37	0.20622	0.385015	0.401982	0.713152	-0.609559	0.962379	ZBTB20;NES
MP:0005480_increased_circulating_triiodothyronine_level	1/10	0.206016	0.385015	0.326287	0.674122	-0.599737	0.947465	CPE
MP:0006344_small_second_pharyngeal_arch	1/10	0.206016	0.385015	0.326287	0.674122	-0.593489	0.937594	EDN1
MP:0008086_increased_T-helper_1_cell_number	1/10	0.206016	0.385015	0.326287	0.674122	-0.515029	0.813644	B2M
MP:0005639_hemosiderosis	1/10	0.206016	0.385015	0.326287	0.674122	-0.497216	0.785503	PRDX2
MP:0003921_abnormal_heart_left_ventricle_morphology	3/67	0.196498	0.385015	0.450398	0.725199	-0.451794	0.735115	YWHAE;PDGFRB;TIMP3
MP:0008764_increased_mast_cell_degranulation	1/10	0.206016	0.385015	0.326287	0.674122	-0.425308	0.671902	DUSP1
MP:0000433_microcephaly	3/67	0.196498	0.385015	0.450398	0.725199	-0.40483	0.658699	ASPM;MARCKS;SMOC1
MP:0008411_decreased_cellular_sensitivity_to_ultraviolet_irradiation	1/10	0.206016	0.385015	0.326287	0.674122	-0.36455	0.575917	JUN
MP:0000715_decreased_thymocyte_number	4/101	0.199192	0.385015	0.509548	0.740854	-0.290889	0.469344	NFKBIA;NOTCH3;ID3;FOS
MP:0008602_increased_circulating_interleukin-4_level	1/10	0.206016	0.385015	0.326287	0.674122	-0.212702	0.336026	PPIA
MP:0008614_increased_circulating_interleukin-17_level	1/10	0.206016	0.385015	0.326287	0.674122	-0.17764	0.280636	NFKBIA
MP:0008844_decreased_subcutaneous_adipose_tissue_amount	3/68	0.202356	0.385015	0.459657	0.728928	0.0209048	-0.0334002	FABP5;BAG3;CCDC3
MP:0009763_increased_sensitivity_to_induced_morbidity/mortality	6/171	0.19657	0.385015	0.597275	0.773526	0.243644	-0.396344	NOTCH3;YWHAQ;DUSP1;SPP1;TIMP3;VIM
MP:0002942_decreased_circulating_alanine_transaminase_level	3/69	0.208254	0.38848	0.468849	0.730235	-0.477141	0.748634	NOTCH3;LDHA;DUSP1
MP:0005159_azoospermia	5/139	0.211682	0.394539	0.577572	0.761881	-0.242308	0.376224	HSP90AA1;MAP2;TSC22D3;BSG;CKS2
MP:0003235_abnormal_alisphenoid_bone_morphology	1/11	0.224128	0.395839	0.350064	0.680569	-2.21182	3.30787	EDNRA
MP:0004417_decreased_cochlear_nerve_compound_action_potential	1/11	0.224128	0.395839	0.350064	0.680569	-2.06729	3.09171	SOX2
MP:0003883_enlarged_stomach	1/11	0.224128	0.395839	0.350064	0.680569	-2.02525	3.02885	SST
MP:0000873_thin_external_granule_cell_layer	1/11	0.224128	0.395839	0.350064	0.680569	-2.00195	2.994	RPL27A
MP:0003954_abnormal_Reichert's_membrane_morphology	1/11	0.224128	0.395839	0.350064	0.680569	-1.90504	2.84905	COL4A1
MP:0003794_delayed_somite_formation	1/11	0.224128	0.395839	0.350064	0.680569	-1.88207	2.81471	SUMO2
MP:0000492_abnormal_rectum_morphology	1/11	0.224128	0.395839	0.350064	0.680569	-1.86028	2.78211	RUNX1T1
MP:0003822_decreased_left_ventricle_systolic_pressure	1/11	0.224128	0.395839	0.350064	0.680569	-1.85646	2.77641	TIMP3
MP:0000023_abnormal_ear_position	1/11	0.224128	0.395839	0.350064	0.680569	-1.82744	2.73301	EDNRA
MP:0002088_abnormal_embryonic_growth/weight/body_size	1/11	0.224128	0.395839	0.350064	0.680569	-1.82105	2.72344	PBX1
MP:0003962_abnormal_adrenaline_level	1/11	0.224128	0.395839	0.350064	0.680569	-1.8177	2.71844	CHGB
MP:0001096_abnormal_glossopharyngeal_ganglion_morphology	1/11	0.224128	0.395839	0.350064	0.680569	-1.80964	2.70638	NR2F1
MP:0003975_increased_circulating_VLDL_triglyceride_level	1/11	0.224128	0.395839	0.350064	0.680569	-1.80468	2.69898	TRA2B
MP:0003139_patent_ductus_arteriosus	1/11	0.224128	0.395839	0.350064	0.680569	-1.77375	2.65271	MATR3
MP:0000250_abnormal_vasoconstriction	1/11	0.224128	0.395839	0.350064	0.680569	-1.77057	2.64796	VIM
MP:0000505_decreased_digestive_secretion	1/11	0.224128	0.395839	0.350064	0.680569	-1.76886	2.6454	CPE
MP:0001011_abnormal_superior_cervical_ganglion_morphology	1/11	0.224128	0.395839	0.350064	0.680569	-1.7328	2.59148	DUSP1
MP:0001044_abnormal_enteric_nervous_system_morphology	1/11	0.224128	0.395839	0.350064	0.680569	-1.71665	2.56731	EDNRB
MP:0003840_abnormal_coronal_suture_morphology	1/11	0.224128	0.395839	0.350064	0.680569	-1.71479	2.56454	EDNRA
MP:0004405_absent_cochlear_hair_cells	1/11	0.224128	0.395839	0.350064	0.680569	-1.69498	2.53491	SOX2
MP:0000124_absent_teeth	1/11	0.224128	0.395839	0.350064	0.680569	-1.68985	2.52723	FOS
MP:0002594_low_mean_erythrocyte_cell_number	1/11	0.224128	0.395839	0.350064	0.680569	-1.67859	2.5104	PBX1
MP:0004492_abnormal_orientation_of_inner_hair_cell_stereociliary_bundles	1/11	0.224128	0.395839	0.350064	0.680569	-1.65479	2.47481	NR2F1
MP:0000604_amyloidosis	1/11	0.224128	0.395839	0.350064	0.680569	-1.65252	2.4714	CST3
MP:0004734_small_thoracic_cavity	1/11	0.224128	0.395839	0.350064	0.680569	-1.60743	2.40398	CTGF
MP:0004622_sacral_vertebral_fusion	1/11	0.224128	0.395839	0.350064	0.680569	-1.60324	2.3977	SULF2
MP:0001748_increased_circulating_adrenocorticotropin_level	1/11	0.224128	0.395839	0.350064	0.680569	-1.60303	2.39739	NTRK2
MP:0001602_impaired_myelopoiesis	1/11	0.224128	0.395839	0.350064	0.680569	-1.59972	2.39244	CXCR4
MP:0003245_abnormal_GABAergic_neuron_morphology	1/11	0.224128	0.395839	0.350064	0.680569	-1.58593	2.37182	CCDC88A
MP:0001862_interstitial_pneumonia	1/11	0.224128	0.395839	0.350064	0.680569	-1.56444	2.33968	BSG
MP:0002273_abnormal_pulmonary_alveolus_epithelial_cell_morphology	1/11	0.224128	0.395839	0.350064	0.680569	-1.53713	2.29884	HSPA5
MP:0009926_decreased_transitional_stage_T2_B_cell_number	1/11	0.224128	0.395839	0.350064	0.680569	-1.50214	2.2465	NFKBIA
MP:0005132_decreased_luteinizing_hormone_level	1/11	0.224128	0.395839	0.350064	0.680569	-1.39448	2.0855	SOX2
MP:0010736_abnormal_extraembryonic_ectoderm_morphology	1/11	0.224128	0.395839	0.350064	0.680569	-1.37977	2.0635	XIST
MP:0010607_common_atrioventricular_valve	1/11	0.224128	0.395839	0.350064	0.680569	-1.32743	1.98522	CYR61
MP:0010762_abnormal_microglial_cell_activation	1/11	0.224128	0.395839	0.350064	0.680569	-1.27503	1.90685	CCL3
MP:0003797_abnormal_compact_bone_morphology	2/38	0.214611	0.395839	0.414407	0.713152	-1.01365	1.55993	COL1A2;FOS
MP:0004045_abnormal_cell_cycle_checkpoint_function	2/38	0.214611	0.395839	0.414407	0.713152	-0.966975	1.48811	PTTG1;HMGN1
MP:0004509_abnormal_pelvic_girdle_bone_morphology	2/39	0.223032	0.395839	0.426703	0.718854	-0.981856	1.47322	SMOC1;PBX1
MP:0003644_thymus_atrophy	2/39	0.223032	0.395839	0.426703	0.718854	-0.970722	1.45651	NFKBIA;CYCS
MP:0011452_decreased_susceptibility_to_dopaminergic_neuron_neurotoxicity	1/11	0.224128	0.395839	0.350064	0.680569	-0.95928	1.43464	SPP1
MP:0005236_abnormal_olfactory_nerve_morphology	1/11	0.224128	0.395839	0.350064	0.680569	-0.94314	1.4105	LGALS1
MP:0011451_increased_susceptibility_to_dopaminergic_neuron_neurotoxicity	1/11	0.224128	0.395839	0.350064	0.680569	-0.934019	1.39686	NTRK2
MP:0002718_abnormal_inner_cell_mass_morphology	2/38	0.214611	0.395839	0.414407	0.713152	-0.902332	1.38862	H2AFZ;NUSAP1
MP:0000273_overriding_aortic_valve	2/38	0.214611	0.395839	0.414407	0.713152	-0.825596	1.27053	PDGFRB;EDN1
MP:0011339_abnormal_glomerular_mesangium_morphology	1/11	0.224128	0.395839	0.350064	0.680569	-0.840584	1.25713	CLU
MP:0001689_incomplete_somite_formation	2/38	0.214611	0.395839	0.414407	0.713152	-0.763352	1.17475	FN1;NR2F2
MP:0003232_abnormal_forebrain_development	3/70	0.214189	0.395839	0.477971	0.732511	-0.720612	1.11039	EGR1;NPM1;ID4
MP:0006054_spinal_hemorrhage	1/11	0.224128	0.395839	0.350064	0.680569	-0.495511	0.741056	TFPI
MP:0005528_decreased_renal_glomerular_filtration_rate	1/11	0.224128	0.395839	0.350064	0.680569	-0.492536	0.736606	SGK1
MP:0006356_abnormal_third_pharyngeal_arch_artery_morphology	1/11	0.224128	0.395839	0.350064	0.680569	-0.475702	0.711431	EDNRA
MP:0008067_retinal_ganglion_cell_degeneration	1/11	0.224128	0.395839	0.350064	0.680569	-0.470797	0.704095	PDGFRB
MP:0006087_increased_body_mass_index	1/11	0.224128	0.395839	0.350064	0.680569	-0.458262	0.685348	GNAS
MP:0008908_increased_total_fat_pad_weight	1/11	0.224128	0.395839	0.350064	0.680569	-0.426024	0.637136	SAT1
MP:0008841_ruptured_lens_capsule	1/11	0.224128	0.395839	0.350064	0.680569	-0.364225	0.544712	SPARC
MP:0001312_abnormal_cornea_morphology	3/71	0.220161	0.395839	0.48702	0.73857	-0.359581	0.544189	EGR1;COL4A1;CRYAB
MP:0002753_dilated_heart_left_ventricle	3/71	0.220161	0.395839	0.48702	0.73857	-0.30112	0.455714	COL1A2;YWHAQ;TIMP3
MP:0005465_abnormal_T-helper_1_physiology	2/39	0.223032	0.395839	0.426703	0.718854	-0.300387	0.450712	GADD45B;RGS16
MP:0008388_hypochromic_microcytic_anemia	1/11	0.224128	0.395839	0.350064	0.680569	-0.256365	0.383404	TFRC
MP:0008321_small_adenohypophysis	1/11	0.224128	0.395839	0.350064	0.680569	-0.218683	0.327048	SOX2
MP:0005650_abnormal_limb_bud_morphology	2/39	0.223032	0.395839	0.426703	0.718854	-0.186744	0.280198	COX7C;PBX1
MP:0008469_abnormal_protein_level	1/11	0.224128	0.395839	0.350064	0.680569	-0.187338	0.280171	FN1
MP:0008762_embryonic_lethality	2/38	0.214611	0.395839	0.414407	0.713152	-0.067168	0.103367	KIDINS220;KIF1B
MP:0002079_increased_circulating_insulin_level	5/142	0.224009	0.395839	0.596029	0.772518	-0.0145937	0.0218332	NTRK2;SST;TSC22D3;GNAS;CPE
MP:0011096_embryonic_lethality_between_implantation_and_somite_formation,_complete_penetrance	8/250	0.2128	0.395839	0.694978	0.818721	0.483231	-0.747754	SOX2;BTF3;TPI1;H2AFZ;RPL38;ENO1;HNRNPC;TPT1
MP:0002705_dilated_renal_tubules	3/72	0.226166	0.398153	0.495993	0.73857	-0.31211	0.463948	HSPA5;NFIA;SPP1
MP:0002912_abnormal_excitatory_postsynaptic_potential	3/72	0.226166	0.398153	0.495993	0.73857	-0.231769	0.344522	NTRK2;SERPINE2;SST
MP:0002640_reticulocytosis	3/72	0.226166	0.398153	0.495993	0.73857	-0.2236	0.332378	PRDX2;LDHA;PRDX1
MP:0005459_decreased_percent_body_fat/body_weight	3/72	0.226166	0.398153	0.495993	0.73857	-0.0533917	0.0793661	TSC22D3;GNAS;SOX9
MP:0000245_abnormal_erythropoiesis	4/107	0.227878	0.400845	0.55368	0.756518	-0.181902	0.269023	NFKBIA;PRDX2;EGR1;TFRC
MP:0002357_abnormal_spleen_white_pulp_morphology	2/40	0.231478	0.405226	0.438862	0.718854	-0.891797	1.30494	CXCR4;FOS
MP:0000628_abnormal_mammary_gland_development	2/40	0.231478	0.405226	0.438862	0.718854	-0.885009	1.29501	IGFBP7;NTN1
MP:0003887_increased_hepatocyte_apoptosis	2/40	0.231478	0.405226	0.438862	0.718854	-0.806639	1.18033	JUN;TIMP3
MP:0004609_vertebral_fusion	2/40	0.231478	0.405226	0.438862	0.718854	-0.741525	1.08505	CBX5;RPL38
MP:0005627_increased_circulating_potassium_level	2/40	0.231478	0.405226	0.438862	0.718854	-0.161643	0.236528	TSC22D3;ZBTB20
MP:0008751_abnormal_interleukin_level	2/40	0.231478	0.405226	0.438862	0.718854	0.092175	-0.134877	DUSP1;B2M
MP:0003546_decreased_alcohol_consumption	1/12	0.241827	0.409592	0.373005	0.692804	-2.02081	2.8686	GNAS
MP:0003161_absent_lateral_semicircular_canal	1/12	0.241827	0.409592	0.373005	0.692804	-1.80657	2.56449	NTN1
MP:0004567_decreased_myocardial_fiber_number	1/12	0.241827	0.409592	0.373005	0.692804	-1.79643	2.55009	CLU
MP:0001008_abnormal_sympathetic_ganglion_morphology	1/12	0.241827	0.409592	0.373005	0.692804	-1.73355	2.46083	SOX11
MP:0004651_increased_thoracic_vertebrae_number	1/12	0.241827	0.409592	0.373005	0.692804	-1.72929	2.45479	RPL38
MP:0001319_irregularly_shaped_pupil	1/12	0.241827	0.409592	0.373005	0.692804	-1.71483	2.43425	COL4A1
MP:0003734_abnormal_retinal_inner_plexiform_layer_morphology	1/12	0.241827	0.409592	0.373005	0.692804	-1.66316	2.3609	RPL24
MP:0004560_abnormal_chorionic_plate_morphology	1/12	0.241827	0.409592	0.373005	0.692804	-1.65084	2.34342	CYR61
MP:0003014_abnormal_kidney_medulla_morphology	1/12	0.241827	0.409592	0.373005	0.692804	-1.64881	2.34053	PBX1
MP:0003990_decreased_neurotransmitter_release	1/12	0.241827	0.409592	0.373005	0.692804	-1.63015	2.31405	UCHL1
MP:0002419_abnormal_innate_immunity	1/12	0.241827	0.409592	0.373005	0.692804	-1.62499	2.30673	DUSP1
MP:0000813_abnormal_hippocampus_layer_morphology	1/12	0.241827	0.409592	0.373005	0.692804	-1.62296	2.30385	YWHAZ
MP:0003088_abnormal_prepulse_inhibition	1/12	0.241827	0.409592	0.373005	0.692804	-1.61723	2.2957	TIMP2
MP:0000859_abnormal_somatosensory_cortex_morphology	1/12	0.241827	0.409592	0.373005	0.692804	-1.56949	2.22794	TUBA1A
MP:0002944_increased_lactate_dehydrogenase_level	1/12	0.241827	0.409592	0.373005	0.692804	-1.5385	2.18395	SLC1A3
MP:0000233_abnormal_blood_flow_velocity	1/12	0.241827	0.409592	0.373005	0.692804	-1.52531	2.16522	SPP1
MP:0000296_absent_trabeculae_carneae	1/12	0.241827	0.409592	0.373005	0.692804	-1.50936	2.14258	NR2F2
MP:0001377_abnormal_mating_frequency	1/12	0.241827	0.409592	0.373005	0.692804	-1.50749	2.13993	SERPINE2
MP:0004269_abnormal_optic_cup_morphology	1/12	0.241827	0.409592	0.373005	0.692804	-1.48584	2.1092	RPL24
MP:0009814_increased_prostaglandin_level	1/12	0.241827	0.409592	0.373005	0.692804	-1.46215	2.07557	DUSP1
MP:0004361_bowed_ulna	1/12	0.241827	0.409592	0.373005	0.692804	-1.4546	2.06485	SOX9
MP:0002344_abnormal_lymph_node_B_cell_domain_morphology	1/12	0.241827	0.409592	0.373005	0.692804	-1.43752	2.0406	CXCR4
MP:0002904_increased_circulating_parathyroid_hormone_level	1/12	0.241827	0.409592	0.373005	0.692804	-1.3938	1.97854	GNAS
MP:0009866_abnormal_aorta_wall_morphology	1/12	0.241827	0.409592	0.373005	0.692804	-1.37484	1.95163	TIMP3
MP:0009815_decreased_prostaglandin_level	1/12	0.241827	0.409592	0.373005	0.692804	-1.11351	1.58067	PTGES3
MP:0010810_increased_type_II_pneumocyte_number	1/12	0.241827	0.409592	0.373005	0.692804	-1.00137	1.42148	FSTL1
MP:0003091_abnormal_cell_migration	2/41	0.239944	0.409592	0.45088	0.725199	-0.919279	1.31213	EDNRB;VIM
MP:0010909_pulmonary_alveolar_hemorrhage	1/12	0.241827	0.409592	0.373005	0.692804	-0.916515	1.30102	HSPA5
MP:0012136_absent_forebrain	1/12	0.241827	0.409592	0.373005	0.692804	-0.91093	1.29309	NPM1
MP:0001152_Leydig_cell_hyperplasia	2/41	0.239944	0.409592	0.45088	0.725199	-0.812425	1.15961	ASPM;TSC22D3
MP:0002108_abnormal_muscle_morphology	2/41	0.239944	0.409592	0.45088	0.725199	-0.773923	1.10466	EDN1;COX6A1
MP:0002401_abnormal_lymphopoiesis	2/41	0.239944	0.409592	0.45088	0.725199	-0.726957	1.03762	CXCR4;FOS
MP:0013600_testis_degeneration	1/12	0.241827	0.409592	0.373005	0.692804	-0.724421	1.02834	UBB
MP:0004362_cochlear_hair_cell_degeneration	2/41	0.239944	0.409592	0.45088	0.725199	-0.678151	0.967958	EDNRB;SOD1
MP:0009764_decreased_sensitivity_to_induced_morbidity/mortality	2/41	0.239944	0.409592	0.45088	0.725199	-0.591315	0.844012	IL1B;EEF2
MP:0006323_abnormal_extraembryonic_mesoderm_development	1/12	0.241827	0.409592	0.373005	0.692804	-0.481551	0.683577	SUMO2
MP:0005619_increased_urine_potassium_level	1/12	0.241827	0.409592	0.373005	0.692804	-0.373289	0.529895	SGK1
MP:0008070_absent_T_cells	1/12	0.241827	0.409592	0.373005	0.692804	-0.364524	0.517453	XRCC5
MP:0010831_lethality,_incomplete_penetrance	2/41	0.239944	0.409592	0.45088	0.725199	-0.348473	0.497392	H3F3B;SOD1
MP:0008880_lacrimal_gland_inflammation	1/12	0.241827	0.409592	0.373005	0.692804	-0.324832	0.461109	ID3
MP:0008935_decreased_mean_platelet_volume	1/12	0.241827	0.409592	0.373005	0.692804	-0.323265	0.458884	ATP5G2
MP:0002114_abnormal_axial_skeleton_morphology	3/74	0.238267	0.409592	0.513701	0.742087	-0.198366	0.28453	CDO1;PBX1;CTGF
MP:0008567_decreased_interferon-gamma_secretion	4/110	0.242595	0.410574	0.574944	0.761881	0.689735	-0.976915	HSP90AA1;GADD45B;IL1B;SPP1
MP:0003884_decreased_macrophage_cell_number	2/42	0.248424	0.4185	0.462751	0.730235	-0.853706	1.18889	SPP1;PTN
MP:0000066_osteoporosis	2/42	0.248424	0.4185	0.462751	0.730235	-0.845858	1.17796	BGN;PPIB
MP:0000825_dilated_lateral_ventricles	2/42	0.248424	0.4185	0.462751	0.730235	-0.76808	1.06964	FZD3;NFIA
MP:0002797_increased_thigmotaxis	2/42	0.248424	0.4185	0.462751	0.730235	-0.728799	1.01494	NTRK2;DDC
MP:0002754_dilated_heart_right_ventricle	2/42	0.248424	0.4185	0.462751	0.730235	-0.717948	0.999826	PDGFRB;EDN1
MP:0006108_abnormal_hindbrain_development	2/42	0.248424	0.4185	0.462751	0.730235	-0.0580344	0.0808197	EGR1;COX4I1
MP:0005289_increased_oxygen_consumption	3/76	0.250475	0.421305	0.531074	0.747943	-0.391411	0.541868	GNAS;TIMP3;ACTB
MP:0000060_delayed_bone_ossification	3/76	0.250475	0.421305	0.531074	0.747943	-0.220211	0.30486	PLK2;RPL29;DUSP6
MP:0003862_decreased_aggression_towards_males	1/13	0.259124	0.425399	0.395139	0.705835	-1.933	2.61041	LSAMP
MP:0004423_abnormal_squamosal_bone_morphology	1/13	0.259124	0.425399	0.395139	0.705835	-1.7866	2.4127	EDNRA
MP:0002812_spherocytosis	1/13	0.259124	0.425399	0.395139	0.705835	-1.60321	2.16505	PRDX2
MP:0003843_abnormal_sagittal_suture_morphology	1/13	0.259124	0.425399	0.395139	0.705835	-1.59392	2.15251	EDNRA
MP:0003329_amyloid_beta_deposits	1/13	0.259124	0.425399	0.395139	0.705835	-1.58139	2.13559	PSAP
MP:0004258_abnormal_placenta_size	1/13	0.259124	0.425399	0.395139	0.705835	-1.55035	2.09366	COX7C
MP:0003186_abnormal_redox_activity	1/13	0.259124	0.425399	0.395139	0.705835	-1.53815	2.07719	PRDX1
MP:0001195_flaky_skin	1/13	0.259124	0.425399	0.395139	0.705835	-1.48397	2.00403	NFKBIA
MP:0000623_decreased_salivation	1/13	0.259124	0.425399	0.395139	0.705835	-1.47063	1.986	ID3
MP:0000402_abnormal_zigzag_hair_morphology	1/13	0.259124	0.425399	0.395139	0.705835	-1.44556	1.95215	SOX2
MP:0001093_small_trigeminal_ganglion	1/13	0.259124	0.425399	0.395139	0.705835	-1.42353	1.9224	NTRK2
MP:0002731_megacolon	1/13	0.259124	0.425399	0.395139	0.705835	-1.32271	1.78625	EDNRB
MP:0010404_ostium_primum_atrial_septal_defect	1/13	0.259124	0.425399	0.395139	0.705835	-1.1523	1.55612	CYR61
MP:0009397_increased_trophoblast_giant_cell_number	1/13	0.259124	0.425399	0.395139	0.705835	-1.14661	1.54843	SOX2
MP:0010019_liver_vascular_congestion	1/13	0.259124	0.425399	0.395139	0.705835	-1.08082	1.45959	MORF4L1
MP:0009414_skeletal_muscle_fiber_necrosis	1/13	0.259124	0.425399	0.395139	0.705835	-1.03575	1.39873	CRYAB
MP:0005274_abnormal_viscerocranium_morphology	1/13	0.259124	0.425399	0.395139	0.705835	-0.853027	1.15197	CYCS
MP:0000947_convulsive_seizures	2/43	0.256914	0.425399	0.47447	0.730235	-0.799621	1.0867	ANK3;RND3
MP:0000488_abnormal_intestinal_epithelium_morphology	2/43	0.256914	0.425399	0.47447	0.730235	-0.793175	1.07794	USP22;RUNX1T1
MP:0000026_abnormal_inner_ear_morphology	2/43	0.256914	0.425399	0.47447	0.730235	-0.7513	1.02103	SOX2;EDNRB
MP:0011205_excessive_folding_of_visceral_yolk_sac	1/13	0.259124	0.425399	0.395139	0.705835	-0.735479	0.993226	PRKAR1A
MP:0003054_spina_bifida	2/43	0.256914	0.425399	0.47447	0.730235	-0.730655	0.992971	MARCKSL1;RPL38
MP:0005448_abnormal_energy_homeostasis	1/13	0.259124	0.425399	0.395139	0.705835	-0.497181	0.671417	UBB
MP:0006303_abnormal_retinal_nerve_fiber_layer_morphology	1/13	0.259124	0.425399	0.395139	0.705835	-0.411725	0.556013	SOD1
MP:0006267_abnormal_intercalated_disc_morphology	1/13	0.259124	0.425399	0.395139	0.705835	-0.406965	0.549585	CSRP2
MP:0005537_abnormal_cerebral_aqueduct_morphology	1/13	0.259124	0.425399	0.395139	0.705835	-0.296204	0.400008	RND3
MP:0003638_abnormal_response/metabolism_to_endogenous_compounds	3/77	0.256614	0.425399	0.539629	0.75394	-0.267161	0.363389	FABP7;GNAS;PBX1
MP:0008852_retinal_neovascularization	1/13	0.259124	0.425399	0.395139	0.705835	-0.204122	0.275656	RPL24
MP:0002020_increased_tumor_incidence	4/113	0.25752	0.425399	0.595628	0.772518	-0.159262	0.216064	PRKAR1A;PRDX1;S100A4;HMGN1
MP:0008730_fused_phalanges	1/13	0.259124	0.425399	0.395139	0.705835	-0.111978	0.15122	FSTL1
MP:0008642_decreased_circulating_interleukin-1_beta_level	1/13	0.259124	0.425399	0.395139	0.705835	0.150843	-0.203706	IL1B
MP:0002085_abnormal_embryonic_tissue_morphology	5/149	0.25355	0.425399	0.637297	0.793451	0.410637	-0.563473	PRKAR1A;FN1;NUSAP1;SERPINH1;PBX1
MP:0005015_increased_T_cell_number	3/78	0.262773	0.430743	0.548096	0.755399	-0.242085	0.323538	PTTG1;FOS;PPIA
MP:0005329_abnormal_myocardium_layer_morphology	3/78	0.262773	0.430743	0.548096	0.755399	-0.0742494	0.0992317	CDH2;MEST;CLU
MP:0000163_abnormal_cartilage_morphology	2/44	0.265408	0.433763	0.486034	0.73857	-0.794274	1.0536	EDNRB;CTGF
MP:0001675_abnormal_ectoderm_development	2/44	0.265408	0.433763	0.486034	0.73857	-0.667605	0.88557	SOX2;HNRNPU
MP:0000572_abnormal_autopod_morphology	2/44	0.265408	0.433763	0.486034	0.73857	-0.645907	0.856789	SMOC1;RPL38
MP:0002136_abnormal_kidney_physiology	2/44	0.265408	0.433763	0.486034	0.73857	-0.635153	0.842524	PDGFRB;PSAP
MP:0001188_hyperpigmentation	1/14	0.276027	0.436462	0.416494	0.713152	-1.83865	2.36682	RPL27A
MP:0000239_absent_common_myeloid_progenitor_cells	1/14	0.276027	0.436462	0.416494	0.713152	-1.65283	2.12762	PBX1
MP:0004500_increased_incidence_of_tumors_by_ionizing_radiation_induction	1/14	0.276027	0.436462	0.416494	0.713152	-1.56445	2.01385	HMGN1
MP:0003491_abnormal_voluntary_movement	1/14	0.276027	0.436462	0.416494	0.713152	-1.52808	1.96703	HSPD1
MP:0003216_absence_seizures	1/14	0.276027	0.436462	0.416494	0.713152	-1.52271	1.96011	CELF4
MP:0000966_decreased_sensory_neuron_number	1/14	0.276027	0.436462	0.416494	0.713152	-1.47852	1.90324	NTRK2
MP:0003225_axonal_dystrophy	1/14	0.276027	0.436462	0.416494	0.713152	-1.47076	1.89324	UCHL1
MP:0002264_abnormal_bronchus_morphology	1/14	0.276027	0.436462	0.416494	0.713152	-1.45776	1.87651	SOX11
MP:0003406_failure_of_zygotic_cell_division	1/14	0.276027	0.436462	0.416494	0.713152	-1.45146	1.8684	CDK1
MP:0002914_abnormal_endplate_potential	1/14	0.276027	0.436462	0.416494	0.713152	-1.45121	1.86808	UCHL1
MP:0001046_abnormal_enteric_neuron_morphology	1/14	0.276027	0.436462	0.416494	0.713152	-1.43226	1.84368	EDNRB
MP:0001158_abnormal_prostate_gland_morphology	1/14	0.276027	0.436462	0.416494	0.713152	-1.42959	1.84025	PSAP
MP:0000965_abnormal_sensory_neuron_morphology	1/14	0.276027	0.436462	0.416494	0.713152	-1.42499	1.83433	LGALS1
MP:0002938_white_spotting	1/14	0.276027	0.436462	0.416494	0.713152	-1.37037	1.76402	RPL24
MP:0002862_altered_righting_response	1/14	0.276027	0.436462	0.416494	0.713152	-1.36319	1.75478	EFNB3
MP:0000571_interdigital_webbing	1/14	0.276027	0.436462	0.416494	0.713152	-1.3264	1.70742	SMOC1
MP:0002657_chondrodystrophy	1/14	0.276027	0.436462	0.416494	0.713152	-1.2294	1.58255	CTGF
MP:0005120_decreased_circulating_growth_hormone_level	1/14	0.276027	0.436462	0.416494	0.713152	-1.22831	1.58115	JUND
MP:0001435_no_suckling_reflex	1/14	0.276027	0.436462	0.416494	0.713152	-1.22718	1.5797	NTRK2
MP:0002752_abnormal_somatic_nervous_system_morphology	1/14	0.276027	0.436462	0.416494	0.713152	-1.22595	1.57811	NTRK2
MP:0002928_abnormal_bile_duct_morphology	1/14	0.276027	0.436462	0.416494	0.713152	-1.20232	1.54769	HES1
MP:0010308_decreased_tumor_latency	1/14	0.276027	0.436462	0.416494	0.713152	-1.14849	1.47841	EGR1
MP:0001739_abnormal_adrenal_gland_secretion	1/14	0.276027	0.436462	0.416494	0.713152	-1.1388	1.46592	CHGB
MP:0010386_abnormal_urinary_bladder_physiology	1/14	0.276027	0.436462	0.416494	0.713152	-1.1289	1.45319	CALD1
MP:0009503_abnormal_mammary_gland_duct_morphology	1/14	0.276027	0.436462	0.416494	0.713152	-1.0299	1.32575	SLIT2
MP:0005216_abnormal_pancreatic_alpha_cell_morphology	1/14	0.276027	0.436462	0.416494	0.713152	-0.843939	1.08637	SOX9
MP:0001240_abnormal_epidermis_stratum_corneum_morphology	2/45	0.273901	0.436462	0.497439	0.73857	-0.765523	0.991343	NFKBIA;PTGES3
MP:0010872_increased_trabecular_bone_mass	1/14	0.276027	0.436462	0.416494	0.713152	-0.753738	0.970254	SPON1
MP:0012029_abnormal_electroretinogram_waveform_feature	1/14	0.276027	0.436462	0.416494	0.713152	-0.681798	0.877649	SLC1A3
MP:0012703_decreased_embryonic_neuroepithelium_thickness	1/14	0.276027	0.436462	0.416494	0.713152	-0.628775	0.809394	CFL1
MP:0013502_decreased_fibroblast_apoptosis	1/14	0.276027	0.436462	0.416494	0.713152	-0.624401	0.803764	PDGFRB
MP:0003205_testicular_atrophy	2/45	0.273901	0.436462	0.497439	0.73857	-0.602117	0.779734	UBB;CKS2
MP:0001696_failure_to_gastrulate	2/45	0.273901	0.436462	0.497439	0.73857	-0.591055	0.765409	HNRNPC;EIF4G2
MP:0005421_loose_skin	1/14	0.276027	0.436462	0.416494	0.713152	-0.554915	0.714317	PPIB
MP:0000043_organ_of_Corti_degeneration	2/45	0.273901	0.436462	0.497439	0.73857	-0.509401	0.659668	EDNRB;SOD1
MP:0005445_abnormal_neurotransmitter_secretion	1/14	0.276027	0.436462	0.416494	0.713152	-0.445965	0.574071	SYT1
MP:0001293_anophthalmia	3/80	0.275144	0.436462	0.564752	0.758777	-0.365468	0.471622	SOX2;NPM1;UBE2C
MP:0003674_oxidative_stress	3/80	0.275144	0.436462	0.564752	0.758777	-0.262556	0.338818	JUN;FTH1;SOD1
MP:0001711_abnormal_placenta_morphology	3/79	0.26895	0.436462	0.55647	0.756518	-0.183613	0.241125	COX7C;CYR61;ZFP36L1
MP:0008907_decreased_total_fat_pad_weight	1/14	0.276027	0.436462	0.416494	0.713152	-0.175819	0.226324	JUND
MP:0008827_abnormal_thymus_cell_ratio	1/14	0.276027	0.436462	0.416494	0.713152	-0.113842	0.146543	TSC22D3
MP:0005178_increased_circulating_cholesterol_level	5/153	0.270847	0.436462	0.659684	0.800595	-0.0634917	0.082933	ASPM;JUND;HSPA5;CPE;DBI
MP:0008772_increased_heart_ventricle_size	1/14	0.276027	0.436462	0.416494	0.713152	-0.0474398	0.0610672	PDGFRB
MP:0005553_increased_circulating_creatinine_level	3/79	0.26895	0.436462	0.55647	0.756518	0.252807	-0.331993	CCNI;SPP1;VIM
MP:0008722_abnormal_chemokine_secretion	2/45	0.273901	0.436462	0.497439	0.73857	0.303213	-0.392658	DUSP1;HSPB1
MP:0003156_abnormal_leukocyte_migration	2/46	0.28239	0.443322	0.508681	0.740854	-0.799778	1.01129	SPP1;VIM
MP:0002024_increased_T_cell_derived_lymphoma_incidence	2/46	0.28239	0.443322	0.508681	0.740854	-0.680061	0.859913	EGR1;PRDX1
MP:0004180_failure_of_initiation_of_embryo_turning	2/46	0.28239	0.443322	0.508681	0.740854	-0.594127	0.751254	PRKAR1A;FN1
MP:0000565_oligodactyly	2/46	0.28239	0.443322	0.508681	0.740854	-0.592518	0.749219	SMOC1;RPL38
MP:0002427_disproportionate_dwarf	2/46	0.28239	0.443322	0.508681	0.740854	-0.564136	0.713331	MEG3;BAG3
MP:0010379_decreased_respiratory_quotient	2/46	0.28239	0.443322	0.508681	0.740854	-0.49503	0.625948	USP22;CPE
MP:0003720_abnormal_neural_tube_closure	3/81	0.281353	0.443322	0.572939	0.761881	-0.206785	0.262234	EGR1;COX4I1;YBX1
MP:0003141_cardiac_fibrosis	3/81	0.281353	0.443322	0.572939	0.761881	-0.175408	0.222442	PDGFRB;EGR1;TIMP3
MP:0001935_decreased_litter_size	8/272	0.282081	0.443322	0.777061	0.860615	0.403825	-0.511065	YWHAE;PTTG1;XRCC5;IGFBP7;SLC2A3;NR2F2;SULF2;SOD1
MP:0008688_decreased_interleukin-2_secretion	2/46	0.28239	0.443322	0.508681	0.740854	0.599165	-0.757624	GADD45B;IL1B
MP:0000130_abnormal_trabecular_bone_morphology	4/118	0.282771	0.443602	0.628744	0.790359	-0.00951416	0.0120175	EGR1;SPARC;BGN;CTGF
MP:0003148_decreased_cochlear_coiling	1/15	0.292545	0.444604	0.437097	0.718854	-1.62577	1.99829	SOX2
MP:0004189_abnormal_alveolar_process_morphology	1/15	0.292545	0.444604	0.437097	0.718854	-1.58944	1.95364	EDNRA
MP:0004617_sacral_vertebral_transformation	1/15	0.292545	0.444604	0.437097	0.718854	-1.53138	1.88228	RPL38
MP:0003197_nephrocalcinosis	1/15	0.292545	0.444604	0.437097	0.718854	-1.49525	1.83786	SPP1
MP:0004154_renal_tubular_necrosis	1/15	0.292545	0.444604	0.437097	0.718854	-1.47998	1.8191	SPP1
MP:0003385_abnormal_body_wall_morphology	1/15	0.292545	0.444604	0.437097	0.718854	-1.46932	1.806	ACAT2
MP:0003929_decreased_heart_rate_variability	1/15	0.292545	0.444604	0.437097	0.718854	-1.45184	1.78451	PRKAR1A
MP:0003938_abnormal_ear_development	1/15	0.292545	0.444604	0.437097	0.718854	-1.44692	1.77847	RND3
MP:0002696_decreased_circulating_glucagon_level	1/15	0.292545	0.444604	0.437097	0.718854	-1.39337	1.71264	GNAS
MP:0001245_thick_dermal_layer	1/15	0.292545	0.444604	0.437097	0.718854	-1.37679	1.69226	EGR1
MP:0001328_disorganized_retinal_layers	1/15	0.292545	0.444604	0.437097	0.718854	-1.3579	1.66904	SOX2
MP:0001715_placental_labyrinth_hypoplasia	1/15	0.292545	0.444604	0.437097	0.718854	-1.34693	1.65555	ZFP36L1
MP:0003057_abnormal_epicardium_morphology	1/15	0.292545	0.444604	0.437097	0.718854	-1.34184	1.6493	ZFP36L1
MP:0000372_irregular_coat_pigmentation	1/15	0.292545	0.444604	0.437097	0.718854	-1.33771	1.64422	RPL38
MP:0000714_increased_thymocyte_number	1/15	0.292545	0.444604	0.437097	0.718854	-1.33689	1.64322	NFKBIA
MP:0002690_akinesia	1/15	0.292545	0.444604	0.437097	0.718854	-1.25534	1.54298	DDC
MP:0000846_abnormal_medulla_oblongata_morphology	1/15	0.292545	0.444604	0.437097	0.718854	-1.17081	1.43908	UCHL1
MP:0002725_abnormal_vein_morphology	1/15	0.292545	0.444604	0.437097	0.718854	-1.14926	1.4126	NR2F2
MP:0001694_absent_egg_cylinders	1/15	0.292545	0.444604	0.437097	0.718854	-1.11736	1.37339	SOX2
MP:0010760_abnormal_macrophage_chemotaxis	1/15	0.292545	0.444604	0.437097	0.718854	-0.943402	1.15957	SPP1
MP:0010210_abnormal_circulating_cytokine_level	1/15	0.292545	0.444604	0.437097	0.718854	-0.893854	1.09867	NFKBIA
MP:0004174_abnormal_spine_curvature	2/47	0.29087	0.444604	0.519759	0.746897	-0.817904	1.01001	UCHL1;FSTL1
MP:0009655_abnormal_secondary_palate_development	1/15	0.292545	0.444604	0.437097	0.718854	-0.774668	0.952173	EDNRB
MP:0005270_abnormal_zygomatic_bone_morphology	1/15	0.292545	0.444604	0.437097	0.718854	-0.751775	0.924033	EDNRA
MP:0005323_dystonia	1/15	0.292545	0.444604	0.437097	0.718854	-0.707689	0.869846	SOX2
MP:0012082_delayed_heart_development	1/15	0.292545	0.444604	0.437097	0.718854	-0.636568	0.782429	SUMO2
MP:0000164_abnormal_cartilage_development	2/47	0.29087	0.444604	0.519759	0.746897	-0.603202	0.74488	SOX9;CTGF
MP:0001407_short_stride_length	2/47	0.29087	0.444604	0.519759	0.746897	-0.570213	0.704143	PSAP;RND3
MP:0012468_decreased_striatum_area	1/15	0.292545	0.444604	0.437097	0.718854	-0.556537	0.684059	FZD3
MP:0012089_decreased_midbrain_size	1/15	0.292545	0.444604	0.437097	0.718854	-0.549237	0.675087	TUBB2B
MP:0011290_decreased_nephron_number	1/15	0.292545	0.444604	0.437097	0.718854	-0.54611	0.671243	PBX1
MP:0010957_abnormal_aerobic_respiration	1/15	0.292545	0.444604	0.437097	0.718854	-0.537314	0.660432	SAT1
MP:0002189_abnormal_myocardial_trabeculae_morphology	2/47	0.29087	0.444604	0.519759	0.746897	-0.527513	0.651414	YWHAE;MEST
MP:0011481_anterior_iris_synechia	1/15	0.292545	0.444604	0.437097	0.718854	-0.519072	0.63801	COL4A1
MP:0013026_decreased_Ly6C_low_monocyte_number	1/15	0.292545	0.444604	0.437097	0.718854	-0.451958	0.555518	NR4A1
MP:0005431_decreased_oocyte_number	2/47	0.29087	0.444604	0.519759	0.746897	-0.225255	0.278162	PEG3;UBB
MP:0005571_decreased_lactate_dehydrogenase_level	1/15	0.292545	0.444604	0.437097	0.718854	-0.193664	0.238039	LDHA
MP:0008024_absent_lymph_nodes	1/15	0.292545	0.444604	0.437097	0.718854	-0.184747	0.22708	ID2
MP:0005666_abnormal_adipose_tissue_physiology	1/15	0.292545	0.444604	0.437097	0.718854	-0.172231	0.211695	TSC22D3
MP:0006032_abnormal_ureteric_bud_morphology	1/15	0.292545	0.444604	0.437097	0.718854	-0.152844	0.187866	SLIT2
MP:0008947_increased_neuron_number	1/15	0.292545	0.444604	0.437097	0.718854	-0.138611	0.170372	SPP1
MP:0010869_decreased_bone_trabecula_number	2/47	0.29087	0.444604	0.519759	0.746897	-0.0154729	0.0191072	COL1A2;PPIB
MP:0008432_abnormal_long_term_spatial_reference_memory	1/15	0.292545	0.444604	0.437097	0.718854	0.143879	-0.176847	CCL3
MP:0008714_increased_lung_carcinoma_incidence	1/15	0.292545	0.444604	0.437097	0.718854	0.211195	-0.259587	S100A4
MP:0008699_increased_interleukin-4_secretion	2/47	0.29087	0.444604	0.519759	0.746897	0.388486	-0.479732	SPP1;PPIA
MP:0002460_decreased_immunoglobulin_level	2/48	0.299338	0.453668	0.530669	0.747943	-0.626314	0.755449	PTTG1;ID3
MP:0000443_abnormal_snout_morphology	2/48	0.299338	0.453668	0.530669	0.747943	-0.600273	0.72404	HSP90AA1;SMOC1
MP:0004398_cochlear_inner_hair_cell_degeneration	2/48	0.299338	0.453668	0.530669	0.747943	-0.582606	0.70273	SLC1A3;SOD1
MP:0006138_congestive_heart_failure	2/48	0.299338	0.453668	0.530669	0.747943	0.135449	-0.163376	TIMP3;SOX9
MP:0003271_abnormal_duodenum_morphology	1/16	0.308687	0.45493	0.456975	0.725199	-1.5454	1.8165	RUNX1T1
MP:0003492_abnormal_involuntary_movement	1/16	0.308687	0.45493	0.456975	0.725199	-1.44434	1.69771	PSAP
MP:0004905_decreased_uterus_weight	1/16	0.308687	0.45493	0.456975	0.725199	-1.37842	1.62024	EGR1
MP:0000422_delayed_hair_appearance	1/16	0.308687	0.45493	0.456975	0.725199	-1.37453	1.61566	MAP1B
MP:0000121_failure_of_tooth_eruption	1/16	0.308687	0.45493	0.456975	0.725199	-1.35443	1.59203	FOS
MP:0001633_poor_circulation	1/16	0.308687	0.45493	0.456975	0.725199	-1.2722	1.49538	TFPI
MP:0002712_increased_circulating_glucagon_level	1/16	0.308687	0.45493	0.456975	0.725199	-1.24253	1.4605	ZBTB20
MP:0000523_cortical_renal_glomerulopathies	1/16	0.308687	0.45493	0.456975	0.725199	-1.23975	1.45724	CLU
MP:0000255_vasculature_congestion	1/16	0.308687	0.45493	0.456975	0.725199	-1.23503	1.45168	JUN
MP:0005029_abnormal_amnion_morphology	1/16	0.308687	0.45493	0.456975	0.725199	-1.20121	1.41193	FN1
MP:0001078_abnormal_phrenic_nerve_morphology	1/16	0.308687	0.45493	0.456975	0.725199	-1.1886	1.39712	EDNRB
MP:0002950_abnormal_neural_crest_cell_migration	1/16	0.308687	0.45493	0.456975	0.725199	-1.16243	1.36635	CFL1
MP:0001793_altered_susceptibility_to_infection	1/16	0.308687	0.45493	0.456975	0.725199	-1.15551	1.35821	SPP1
MP:0005121_decreased_circulating_prolactin_level	1/16	0.308687	0.45493	0.456975	0.725199	-1.11569	1.31141	SST
MP:0000711_thymus_cortex_hypoplasia	1/16	0.308687	0.45493	0.456975	0.725199	-1.09932	1.29217	RPS27L
MP:0002805_abnormal_conditioned_taste_aversion_behavior	1/16	0.308687	0.45493	0.456975	0.725199	-1.08838	1.27931	CCL3
MP:0002282_abnormal_trachea_morphology	1/16	0.308687	0.45493	0.456975	0.725199	-1.08262	1.27254	FSTL1
MP:0002739_abnormal_olfactory_bulb_development	1/16	0.308687	0.45493	0.456975	0.725199	-1.04475	1.22803	CCDC88A
MP:0002685_abnormal_spermatogonia_proliferation	1/16	0.308687	0.45493	0.456975	0.725199	-1.03535	1.21698	TSC22D3
MP:0005152_pancytopenia	1/16	0.308687	0.45493	0.456975	0.725199	-0.979146	1.15091	RPL27A
MP:0001984_abnormal_olfaction	1/16	0.308687	0.45493	0.456975	0.725199	-0.974329	1.14525	ID2
MP:0009506_abnormal_mammary_gland_alveolus_morphology	1/16	0.308687	0.45493	0.456975	0.725199	-0.820214	0.964101	IGFBP7
MP:0010092_increased_circulating_magnesium_level	1/16	0.308687	0.45493	0.456975	0.725199	-0.767095	0.901663	S100B
MP:0010769_abnormal_survival	1/16	0.308687	0.45493	0.456975	0.725199	-0.747952	0.879163	NTRK2
MP:0005262_coloboma	1/16	0.308687	0.45493	0.456975	0.725199	-0.725299	0.852535	DYNLL1
MP:0003566_abnormal_cell_adhesion	2/49	0.307788	0.45493	0.541409	0.75394	-0.685599	0.80787	SLIT2;RHOB
MP:0003068_enlarged_kidney	2/49	0.307788	0.45493	0.541409	0.75394	-0.674351	0.794617	NOTCH3;TIMP3
MP:0003935_abnormal_craniofacial_development	2/49	0.307788	0.45493	0.541409	0.75394	-0.651659	0.767877	NFIB;RPSA
MP:0002966_decreased_circulating_alkaline_phosphatase_level	2/49	0.307788	0.45493	0.541409	0.75394	-0.556909	0.65623	LDHA;SST
MP:0000937_abnormal_motor_neuron_morphology	2/49	0.307788	0.45493	0.541409	0.75394	-0.527607	0.621702	NEFM;HSPD1
MP:0011448_decreased_dopaminergic_neuron_number	1/16	0.308687	0.45493	0.456975	0.725199	-0.525477	0.61766	NTRK2
MP:0002063_abnormal_learning/memory/conditioning	2/49	0.307788	0.45493	0.541409	0.75394	-0.505688	0.595873	FOSB;TIMP3
MP:0000003_abnormal_adipose_tissue_morphology	1/16	0.308687	0.45493	0.456975	0.725199	-0.390632	0.459159	GNAS
MP:0005215_abnormal_pancreatic_islet_morphology	2/49	0.307788	0.45493	0.541409	0.75394	-0.361238	0.425662	RPS6;PBX1
MP:0005438_abnormal_glycogen_homeostasis	1/16	0.308687	0.45493	0.456975	0.725199	-0.352485	0.41432	ZBTB20
MP:0008965_increased_basal_metabolism	1/16	0.308687	0.45493	0.456975	0.725199	-0.142535	0.16754	GNAS
MP:0006086_decreased_body_mass_index	1/16	0.308687	0.45493	0.456975	0.725199	-0.1349	0.158565	GNAS
MP:0002272_abnormal_nervous_system_electrophysiology	3/85	0.306291	0.45493	0.604716	0.775782	-0.0761745	0.0901312	RGS2;SST;ATP1A2
MP:0005348_increased_T_cell_proliferation	3/85	0.306291	0.45493	0.604716	0.775782	0.103425	-0.122375	NFKBIA;JUND;GADD45B
MP:0006379_abnormal_spermatocyte_morphology	2/49	0.307788	0.45493	0.541409	0.75394	0.241814	-0.28494	DNAJA1;MAP2
MP:0008770_decreased_survivor_rate	5/160	0.301676	0.45493	0.696674	0.81952	0.918732	-1.10101	MEG3;GAP43;ID2;GNAS;GAPDH
MP:0001260_increased_body_weight	6/201	0.310044	0.456622	0.743613	0.842773	0.246811	-0.289026	KLF6;GAP43;PEG3;BAG3;GSTP1;CELF4
MP:0005264_glomerulosclerosis	2/50	0.316219	0.46509	0.551979	0.756518	-0.320822	0.369369	PDGFRB;CCNI
MP:0005319_abnormal_enzyme/coenzyme_level	2/50	0.316219	0.46509	0.551979	0.756518	-0.189362	0.218017	TIMP2;SOD1
MP:0000286_abnormal_mitral_valve_morphology	1/17	0.324462	0.465269	0.476153	0.730235	-1.36509	1.53652	CYR61
MP:0004111_abnormal_coronary_artery_morphology	1/17	0.324462	0.465269	0.476153	0.730235	-1.36218	1.53326	SOX4
MP:0004726_abnormal_nasal_capsule_morphology	1/17	0.324462	0.465269	0.476153	0.730235	-1.31207	1.47685	CTGF
MP:0001344_blepharoptosis	1/17	0.324462	0.465269	0.476153	0.730235	-1.18583	1.33476	DDC
MP:0003643_spleen_atrophy	1/17	0.324462	0.465269	0.476153	0.730235	-1.1582	1.30365	NFKBIA
MP:0004068_dilated_dorsal_aorta	1/17	0.324462	0.465269	0.476153	0.730235	-1.15368	1.29857	CYR61
MP:0000024_lowered_ear_position	1/17	0.324462	0.465269	0.476153	0.730235	-1.13783	1.28073	EDNRA
MP:0001196_shiny_skin	1/17	0.324462	0.465269	0.476153	0.730235	-1.10984	1.24923	PTGES3
MP:0000613_abnormal_salivary_gland_morphology	1/17	0.324462	0.465269	0.476153	0.730235	-1.09475	1.23224	SOX2
MP:0001869_pancreas_inflammation	1/17	0.324462	0.465269	0.476153	0.730235	-1.09035	1.22729	PPIA
MP:0000778_abnormal_nervous_system_tract_morphology	1/17	0.324462	0.465269	0.476153	0.730235	-1.08585	1.22222	FZD3
MP:0002636_delayed_vaginal_opening	1/17	0.324462	0.465269	0.476153	0.730235	-1.08267	1.21864	NR2F2
MP:0002773_decreased_circulating_luteinizing_hormone_level	1/17	0.324462	0.465269	0.476153	0.730235	-1.03739	1.16767	SOD1
MP:0001388_abnormal_stationary_movement	1/17	0.324462	0.465269	0.476153	0.730235	-1.03259	1.16227	UCHL1
MP:0005145_increased_circulating_VLDL_cholesterol_level	1/17	0.324462	0.465269	0.476153	0.730235	-0.974924	1.09736	CPE
MP:0001898_abnormal_long_term_depression	1/17	0.324462	0.465269	0.476153	0.730235	-0.960785	1.08145	EFNB3
MP:0002237_abnormal_nasal_cavity_morphology	1/17	0.324462	0.465269	0.476153	0.730235	-0.929962	1.04675	RPL38
MP:0005205_abnormal_eye_anterior_chamber_morphology	1/17	0.324462	0.465269	0.476153	0.730235	-0.821248	0.924386	COL4A2
MP:0009176_increased_pancreatic_alpha_cell_number	1/17	0.324462	0.465269	0.476153	0.730235	-0.816618	0.919175	TSC22D3
MP:0009661_abnormal_pregnancy	1/17	0.324462	0.465269	0.476153	0.730235	-0.701168	0.789226	NOTCH3
MP:0003400_kinked_neural_tube	2/51	0.324626	0.465269	0.562376	0.756518	-0.644689	0.725328	TFRC;HES1
MP:0010507_shortened_RR_interval	1/17	0.324462	0.465269	0.476153	0.730235	-0.643443	0.724251	HSPB1
MP:0000292_distended_pericardium	2/51	0.324626	0.465269	0.562376	0.756518	-0.618758	0.696153	CDH2;FN1
MP:0000031_abnormal_cochlea_morphology	2/51	0.324626	0.465269	0.562376	0.756518	-0.580179	0.652749	EDNRB;PSAP
MP:0003008_enhanced_long_term_potentiation	2/51	0.324626	0.465269	0.562376	0.756518	-0.566936	0.63785	PTPRZ1;PTN
MP:0010808_right-sided_stomach	1/17	0.324462	0.465269	0.476153	0.730235	-0.497993	0.560534	DYNLL1
MP:0002796_impaired_skin_barrier_function	2/51	0.324626	0.465269	0.562376	0.756518	-0.472134	0.53119	FABP5;PTGES3
MP:0011143_thick_lung-associated_mesenchyme	1/17	0.324462	0.465269	0.476153	0.730235	-0.457963	0.515477	NFIB
MP:0005424_jerky_movement	1/17	0.324462	0.465269	0.476153	0.730235	-0.366536	0.412568	DDC
MP:0010903_abnormal_pulmonary_alveolus_wall_morphology	1/17	0.324462	0.465269	0.476153	0.730235	-0.318745	0.358775	TIMP3
MP:0006090_abnormal_utricle_morphology	1/17	0.324462	0.465269	0.476153	0.730235	-0.188089	0.21171	HES5
MP:0005536_Leydig_cell_hypoplasia	1/17	0.324462	0.465269	0.476153	0.730235	-0.10697	0.120404	EGR1
MP:0005503_abnormal_tendon_morphology	1/17	0.324462	0.465269	0.476153	0.730235	-0.0908884	0.102303	COL1A2
MP:0005574_decreased_pulmonary_respiratory_rate	1/17	0.324462	0.465269	0.476153	0.730235	-0.0888199	0.0999745	SOX11
MP:0008088_abnormal_T-helper_1_cell_differentiation	1/17	0.324462	0.465269	0.476153	0.730235	0.0295855	-0.033301	GADD45B
MP:0008207_decreased_B-2_B_cell_number	1/17	0.324462	0.465269	0.476153	0.730235	0.037518	-0.0422298	NFKBIA
MP:0000111_cleft_palate	4/125	0.318683	0.465269	0.672113	0.807863	0.0916972	-0.104861	EDN1;SMOC1;RPL38;SOX11
MP:0005616_decreased_susceptibility_to_type_IV_hypersensitivity_reaction	2/51	0.324626	0.465269	0.562376	0.756518	0.399019	-0.448929	IL1B;SPP1
MP:0006042_increased_apoptosis	4/126	0.323848	0.465269	0.678015	0.813039	0.920635	-1.038	NPM1;TFRC;SUMO2;PLP1
MP:0001326_retinal_degeneration	3/88	0.325054	0.465577	0.627503	0.790359	-0.145018	0.162967	SPARC;SMOC1;SLC1A3
MP:0005559_increased_circulating_glucose_level	4/127	0.329019	0.470949	0.683844	0.813039	0.571686	-0.635509	GNAS;CPE;KIF1B;CCDC3
MP:0002703_abnormal_renal_tubule_morphology	2/52	0.333006	0.475722	0.572599	0.761881	-0.415965	0.457393	HSPA5;PSAP
MP:0000195_decreased_circulating_calcium_level	2/52	0.333006	0.475722	0.572599	0.761881	-0.342965	0.377123	CLK1;GNAS
MP:0006410_abnormal_common_myeloid_progenitor_cell_morphology	2/52	0.333006	0.475722	0.572599	0.761881	0.46658	-0.51305	LDHA;NPM1
MP:0001147_small_testis	7/247	0.333674	0.476366	0.797892	0.873691	0.233512	-0.256301	SOX2;DNAJA1;ASPM;HSP90AA1;PEG3;UBB;CBX3
MP:0003560_osteoarthritis	1/18	0.339877	0.47683	0.494657	0.73857	-1.53301	1.65438	BGN
MP:0004047_abnormal_milk_composition	1/18	0.339877	0.47683	0.494657	0.73857	-1.35704	1.46448	IGFBP7
MP:0003983_decreased_cholesterol_level	1/18	0.339877	0.47683	0.494657	0.73857	-1.29547	1.39803	PLP1
MP:0003025_increased_vasoconstriction	1/18	0.339877	0.47683	0.494657	0.73857	-1.2748	1.37573	RGS2
MP:0000065_abnormal_bone_marrow_cavity_morphology	1/18	0.339877	0.47683	0.494657	0.73857	-1.25826	1.35788	FOS
MP:0000754_paresis	1/18	0.339877	0.47683	0.494657	0.73857	-1.24229	1.34064	NOTCH3
MP:0000823_abnormal_lateral_ventricle_morphology	1/18	0.339877	0.47683	0.494657	0.73857	-1.21855	1.31502	ID4
MP:0003089_decreased_skin_tensile_strength	1/18	0.339877	0.47683	0.494657	0.73857	-1.1578	1.24946	PPIB
MP:0004393_abnormal_cochlear_inner_hair_cell_morphology	1/18	0.339877	0.47683	0.494657	0.73857	-1.1494	1.2404	PSAP
MP:0002546_mydriasis	1/18	0.339877	0.47683	0.494657	0.73857	-1.12114	1.2099	SMOC1
MP:0005030_absent_amnion	1/18	0.339877	0.47683	0.494657	0.73857	-1.11222	1.20028	SUMO2
MP:0000964_small_dorsal_root_ganglion	1/18	0.339877	0.47683	0.494657	0.73857	-1.10249	1.18977	NTRK2
MP:0001244_thin_dermal_layer	1/18	0.339877	0.47683	0.494657	0.73857	-1.06675	1.15121	BGN
MP:0002697_abnormal_eye_size	1/18	0.339877	0.47683	0.494657	0.73857	-1.0193	1.1	EGR1
MP:0001829_increased_activated_T_cell_number	1/18	0.339877	0.47683	0.494657	0.73857	-0.971976	1.04893	NFKBIA
MP:0002765_short_fibula	1/18	0.339877	0.47683	0.494657	0.73857	-0.931618	1.00537	SMOC1
MP:0001851_eye_inflammation	1/18	0.339877	0.47683	0.494657	0.73857	-0.914614	0.987025	SPARC
MP:0001938_delayed_sexual_maturation	1/18	0.339877	0.47683	0.494657	0.73857	-0.887974	0.958276	RPL29
MP:0009269_decreased_fat_cell_size	1/18	0.339877	0.47683	0.494657	0.73857	-0.834525	0.900595	DUSP1
MP:0009790_decreased_susceptibility_to_viral_infection_induced_morbidity/mortality	1/18	0.339877	0.47683	0.494657	0.73857	-0.656171	0.70812	IL1B
MP:0009358_environmentally_induced_seizures	1/18	0.339877	0.47683	0.494657	0.73857	-0.61117	0.659557	PLP1
MP:0005316_abnormal_response_to_tactile_stimuli	1/18	0.339877	0.47683	0.494657	0.73857	-0.52306	0.564471	CLK1
MP:0010984_abnormal_metanephric_mesenchyme_morphology	1/18	0.339877	0.47683	0.494657	0.73857	-0.454444	0.490422	PBX1
MP:0012253_abnormal_intersomitic_vessel_morphology	1/18	0.339877	0.47683	0.494657	0.73857	-0.40633	0.4385	ZFP36L1
MP:0009011_prolonged_diestrus	1/18	0.339877	0.47683	0.494657	0.73857	-0.340006	0.366925	NR2F2
MP:0001556_increased_circulating_HDL_cholesterol_level	3/90	0.337564	0.47683	0.642187	0.796048	-0.0931813	0.101195	ASPM;HSPA5;CPE
MP:0006382_abnormal_lung_epithelium_morphology	1/18	0.339877	0.47683	0.494657	0.73857	0.0275983	-0.0297833	FSTL1
MP:0008566_increased_interferon-gamma_secretion	3/91	0.343815	0.482046	0.649374	0.797605	1.02436	-1.09366	LGALS1;GADD45B;TSC22D3
MP:0001552_increased_circulating_triglyceride_level	4/130	0.344555	0.482466	0.700886	0.820514	0.119066	-0.126865	PDGFRB;TRA2B;GNAS;CPE
MP:0000218_increased_leukocyte_cell_number	4/130	0.344555	0.482466	0.700886	0.820514	0.305593	-0.32561	NFKBIA;NPM1;BEX1;YWHAZ
MP:0004031_insulitis	1/19	0.354942	0.48522	0.512508	0.740854	-1.43623	1.48765	B2M
MP:0003853_dry_skin	1/19	0.354942	0.48522	0.512508	0.740854	-1.40562	1.45594	NFKBIA
MP:0004608_abnormal_cervical_axis_morphology	1/19	0.354942	0.48522	0.512508	0.740854	-1.21996	1.26364	FSTL1
MP:0004859_abnormal_synaptic_plasticity	1/19	0.354942	0.48522	0.512508	0.740854	-1.15861	1.20009	UCHL1
MP:0003072_abnormal_metatarsal_bone_morphology	1/19	0.354942	0.48522	0.512508	0.740854	-1.13023	1.17069	RPL38
MP:0003038_decreased_myocardial_infarction_size	1/19	0.354942	0.48522	0.512508	0.740854	-1.09162	1.1307	DUSP6
MP:0000106_abnormal_basisphenoid_bone_morphology	1/19	0.354942	0.48522	0.512508	0.740854	-1.07549	1.114	EDNRA
MP:0003178_left_pulmonary_isomerism	1/19	0.354942	0.48522	0.512508	0.740854	-1.07427	1.11274	DYNLL1
MP:0004097_abnormal_cerebellar_cortex_morphology	1/19	0.354942	0.48522	0.512508	0.740854	-1.07129	1.10965	GNAS
MP:0004025_polyploidy	1/19	0.354942	0.48522	0.512508	0.740854	-0.985415	1.02069	H3F3B
MP:0002746_abnormal_semilunar_valve_morphology	1/19	0.354942	0.48522	0.512508	0.740854	-0.976494	1.01145	SOX4
MP:0005107_abnormal_stapes_morphology	1/19	0.354942	0.48522	0.512508	0.740854	-0.972456	1.00727	EDNRA
MP:0005106_abnormal_incus_morphology	1/19	0.354942	0.48522	0.512508	0.740854	-0.969645	1.00436	EDNRA
MP:0002781_increased_circulating_testosterone_level	1/19	0.354942	0.48522	0.512508	0.740854	-0.951737	0.985811	TSC22D3
MP:0002831_absent_Peyer's_patches	1/19	0.354942	0.48522	0.512508	0.740854	-0.94798	0.981919	ID2
MP:0002641_anisopoikilocytosis	1/19	0.354942	0.48522	0.512508	0.740854	-0.942156	0.975887	SLC7A1
MP:0002730_head_shaking	1/19	0.354942	0.48522	0.512508	0.740854	-0.894221	0.926235	PSAP
MP:0002021_increased_incidence_of_induced_tumors	1/19	0.354942	0.48522	0.512508	0.740854	-0.868049	0.899127	RHOB
MP:0001570_abnormal_circulating_enzyme_level	1/19	0.354942	0.48522	0.512508	0.740854	-0.814975	0.844152	PTN
MP:0001890_anencephaly	1/19	0.354942	0.48522	0.512508	0.740854	-0.805227	0.834056	RPL38
MP:0009967_abnormal_neuron_proliferation	1/19	0.354942	0.48522	0.512508	0.740854	-0.793606	0.822019	HSPA5
MP:0001704_abnormal_dorsal-ventral_axis_patterning	1/19	0.354942	0.48522	0.512508	0.740854	-0.784165	0.812239	PBX1
MP:0009321_increased_histiocytic_sarcoma_incidence	1/19	0.354942	0.48522	0.512508	0.740854	-0.717617	0.743309	PRDX1
MP:0009247_meteorism	1/19	0.354942	0.48522	0.512508	0.740854	-0.707627	0.732961	SOX9
MP:0010090_increased_circulating_creatine_kinase_level	1/19	0.354942	0.48522	0.512508	0.740854	-0.703199	0.728375	COL4A1
MP:0009969_abnormal_cerebral_cortex_pyramidal_cell_morphology	1/19	0.354942	0.48522	0.512508	0.740854	-0.656465	0.679968	TUBA1A
MP:0010103_small_thoracic_cage	1/19	0.354942	0.48522	0.512508	0.740854	-0.598452	0.619878	SOX9
MP:0010144_abnormal_tumor_vascularization	1/19	0.354942	0.48522	0.512508	0.740854	-0.591003	0.612162	IL1B
MP:0010383_increased_adenoma_incidence	1/19	0.354942	0.48522	0.512508	0.740854	-0.555409	0.575294	PRDX1
MP:0010413_complete_atrioventricular_septal_defect	1/19	0.354942	0.48522	0.512508	0.740854	-0.537406	0.556647	CYR61
MP:0009453_enhanced_contextual_conditioning_behavior	1/19	0.354942	0.48522	0.512508	0.740854	-0.509077	0.527303	FABP7
MP:0000458_abnormal_mandible_morphology	2/54	0.349672	0.48522	0.592524	0.769509	-0.339382	0.356609	EDNRA;YBX1
MP:0001680_abnormal_mesoderm_development	2/54	0.349672	0.48522	0.592524	0.769509	-0.205839	0.216287	FN1;TPT1
MP:0005344_increased_circulating_bilirubin_level	2/54	0.349672	0.48522	0.592524	0.769509	0.0414095	-0.0435114	LDHA;ZBTB20
MP:0005425_increased_macrophage_cell_number	2/54	0.349672	0.48522	0.592524	0.769509	0.0477319	-0.0501548	NFKBIA;SPP1
MP:0005634_decreased_circulating_sodium_level	1/19	0.354942	0.48522	0.512508	0.740854	0.0622194	-0.064447	DYNC1I2
MP:0005505_thrombocytosis	2/54	0.349672	0.48522	0.592524	0.769509	0.333807	-0.350751	NPM1;PF4
MP:0009674_decreased_birth_weight	3/92	0.350062	0.48522	0.656459	0.800595	0.381111	-0.400032	GNAS;SOX11;CDO1
MP:0002078_abnormal_glucose_homeostasis	5/172	0.355576	0.485784	0.75346	0.848166	0.398424	-0.411976	TSC22D3;SLC2A1;GNAS;CPE;CCDC3
MP:0000694_spleen_hypoplasia	3/93	0.356301	0.485865	0.663441	0.803615	0.0844006	-0.0870996	XRCC5;BAG3;RPS27L
MP:0002145_abnormal_T_cell_differentiation	3/93	0.356301	0.485865	0.663441	0.803615	0.155816	-0.160799	CXCR4;ID3;TCF4
MP:0006380_abnormal_spermatid_morphology	3/93	0.356301	0.485865	0.663441	0.803615	0.612442	-0.632028	DNAJA1;MAP2;TSC22D3
MP:0002932_abnormal_joint_morphology	2/55	0.357952	0.48751	0.602224	0.775782	-0.501103	0.514811	COL1A2;SMOC1
MP:0002175_decreased_brain_weight	2/55	0.357952	0.48751	0.602224	0.775782	-0.300605	0.308828	ASPM;SLC2A1
MP:0000598_abnormal_liver_morphology	5/173	0.360099	0.490128	0.757815	0.851958	0.378406	-0.386495	NTRK2;PSAP;BSG;SPP1;SOD1
MP:0003732_abnormal_retinal_outer_plexiform_layer_morphology	1/20	0.369663	0.494842	0.529732	0.747943	-1.16164	1.15602	MAP1B
MP:0004000_impaired_passive_avoidance_behavior	1/20	0.369663	0.494842	0.529732	0.747943	-1.11388	1.10849	NR4A2
MP:0004001_decreased_hepatocyte_proliferation	1/20	0.369663	0.494842	0.529732	0.747943	-1.09525	1.08995	JUN
MP:0004227_increased_cellular_sensitivity_to_ionizing_radiation	1/20	0.369663	0.494842	0.529732	0.747943	-1.05407	1.04897	XRCC5
MP:0000890_thin_cerebellar_molecular_layer	1/20	0.369663	0.494842	0.529732	0.747943	-0.988613	0.983831	ANK3
MP:0000757_herniated_abdominal_wall	1/20	0.369663	0.494842	0.529732	0.747943	-0.984001	0.979242	RPL38
MP:0004402_decreased_cochlear_outer_hair_cell_number	1/20	0.369663	0.494842	0.529732	0.747943	-0.951635	0.947032	MIF
MP:0002563_shortened_circadian_period	1/20	0.369663	0.494842	0.529732	0.747943	-0.923049	0.918585	ZFHX3
MP:0004491_abnormal_orientation_of_outer_hair_cell_stereociliary_bundles	1/20	0.369663	0.494842	0.529732	0.747943	-0.921226	0.916771	NR2F1
MP:0002813_microcytosis	1/20	0.369663	0.494842	0.529732	0.747943	-0.906291	0.901908	PRDX1
MP:0000297_abnormal_atrioventricular_cushion_morphology	1/20	0.369663	0.494842	0.529732	0.747943	-0.888521	0.884224	FN1
MP:0002408_abnormal_double-positive_T_cell_morphology	1/20	0.369663	0.494842	0.529732	0.747943	-0.878101	0.873855	ID3
MP:0002655_abnormal_keratinocyte_morphology	1/20	0.369663	0.494842	0.529732	0.747943	-0.856859	0.852715	NFKBIA
MP:0002724_enhanced_wound_healing	1/20	0.369663	0.494842	0.529732	0.747943	-0.799184	0.795319	PRKAR1A
MP:0010027_increased_liver_cholesterol_level	1/20	0.369663	0.494842	0.529732	0.747943	-0.70447	0.701063	DBI
MP:0010018_pulmonary_vascular_congestion	1/20	0.369663	0.494842	0.529732	0.747943	-0.552138	0.549467	MORF4L1
MP:0005298_abnormal_clavicle_morphology	1/20	0.369663	0.494842	0.529732	0.747943	-0.431107	0.429022	PBX1
MP:0002493_increased_IgG_level	2/56	0.366194	0.494842	0.611749	0.780274	-0.389038	0.390824	NFKBIA;CXCR4
MP:0010875_increased_bone_volume	1/20	0.369663	0.494842	0.529732	0.747943	-0.309844	0.308345	FOS
MP:0002116_abnormal_craniofacial_bone_morphology	2/56	0.366194	0.494842	0.611749	0.780274	-0.248672	0.249813	EDNRA;PBX1
MP:0008974_proportional_dwarf	1/20	0.369663	0.494842	0.529732	0.747943	-0.110916	0.11038	XRCC5
MP:0006092_abnormal_olfactory_sensory_neuron_morphology	1/20	0.369663	0.494842	0.529732	0.747943	-0.0106856	0.0106339	LGALS1
MP:0006316_increased_urine_sodium_level	1/20	0.369663	0.494842	0.529732	0.747943	0.0185115	-0.0184219	SGK1
MP:0005617_increased_susceptibility_to_type_IV_hypersensitivity_reaction	1/20	0.369663	0.494842	0.529732	0.747943	0.0291288	-0.028988	TSC22D3
MP:0006270_abnormal_mammary_gland_growth_during_lactation	1/20	0.369663	0.494842	0.529732	0.747943	0.0649302	-0.0646162	IGFBP7
MP:0005463_abnormal_CD4-positive,_alpha-beta_T_cell_physiology	2/56	0.366194	0.494842	0.611749	0.780274	0.0771816	-0.077536	GADD45B;PPIA
MP:0006085_myocardial_necrosis	1/20	0.369663	0.494842	0.529732	0.747943	0.0857991	-0.0853842	SOD1
MP:0001212_skin_lesions	2/57	0.374395	0.500259	0.6211	0.783982	-0.150838	0.14819	FN1;GNAS
MP:0010101_increased_sacral_vertebrae_number	2/57	0.374395	0.500259	0.6211	0.783982	-0.120401	0.118287	CBX5;USP22
MP:0005090_increased_double-negative_T_cell_number	2/57	0.374395	0.500259	0.6211	0.783982	-0.0352907	0.0346712	XRCC5;TCF4
MP:0009890_cleft_secondary_palate	3/96	0.374966	0.500717	0.683769	0.813039	0.38595	-0.378586	EDNRB;SOX9;CTGF
MP:0004566_myocardial_fiber_degeneration	1/21	0.384049	0.505753	0.546348	0.75394	-1.10999	1.06225	BAG3
MP:0000951_sporadic_seizures	1/21	0.384049	0.505753	0.546348	0.75394	-1.06064	1.01501	SLC2A1
MP:0003063_increased_coping_response	1/21	0.384049	0.505753	0.546348	0.75394	-0.950172	0.909301	UCHL1
MP:0002499_chronic_inflammation	1/21	0.384049	0.505753	0.546348	0.75394	-0.940265	0.899819	NFKBIA
MP:0001486_abnormal_startle_reflex	1/21	0.384049	0.505753	0.546348	0.75394	-0.836961	0.800959	PLP1
MP:0002429_abnormal_blood_cell_morphology/development	1/21	0.384049	0.505753	0.546348	0.75394	-0.788684	0.754759	SPP1
MP:0002666_increased_circulating_aldosterone_level	1/21	0.384049	0.505753	0.546348	0.75394	-0.694546	0.66467	SGK1
MP:0005272_abnormal_temporal_bone_morphology	1/21	0.384049	0.505753	0.546348	0.75394	-0.505167	0.483438	EDNRA
MP:0010169_decreased_CD4-positive,_CD25-positive,_alpha-beta_regulatory_T_cell_number	1/21	0.384049	0.505753	0.546348	0.75394	-0.472722	0.452387	SLC38A2
MP:0009541_increased_thymocyte_apoptosis	1/21	0.384049	0.505753	0.546348	0.75394	-0.367246	0.351449	RPS27L
MP:0011106_embryonic_lethality_between_implantation_and_somite_formation,_incomplete_penetrance	1/21	0.384049	0.505753	0.546348	0.75394	-0.147365	0.141026	GAPDH
MP:0004984_increased_osteoclast_cell_number	2/58	0.382552	0.505753	0.630276	0.790359	-0.0938339	0.0901641	EGR1;SPP1
MP:0011320_abnormal_glomerular_capillary_morphology	1/21	0.384049	0.505753	0.546348	0.75394	-0.017797	0.0170315	CLU
MP:0002497_increased_IgE_level	2/58	0.382552	0.505753	0.630276	0.790359	-0.0121649	0.0116891	NFKBIA;PPIA
MP:0005092_decreased_double-positive_T_cell_number	3/97	0.381166	0.505753	0.690338	0.818721	0.0911864	-0.0879512	NFKBIA;CXCR4;FOS
MP:0006337_abnormal_first_pharyngeal_arch_morphology	1/21	0.384049	0.505753	0.546348	0.75394	0.139357	-0.133363	EDN1
MP:0002764_short_tibia	4/137	0.380825	0.505753	0.738055	0.841844	0.171616	-0.165681	EGR1;RPL38;PPIB;PCDH18
MP:0008108_abnormal_small_intestinal_villus_morphology	1/21	0.384049	0.505753	0.546348	0.75394	0.245467	-0.234908	RUNX1T1
MP:0000929_open_neural_tube	4/137	0.380825	0.505753	0.738055	0.841844	0.269978	-0.260641	MARCKS;CFL1;XIST;ZFP36L1
MP:0008702_increased_interleukin-5_secretion	1/21	0.384049	0.505753	0.546348	0.75394	0.603895	-0.577919	RGS16
MP:0008474_absent_spleen_germinal_center	1/21	0.384049	0.505753	0.546348	0.75394	0.611977	-0.585653	NFKBIA
MP:0008045_decreased_NK_cell_number	2/58	0.382552	0.505753	0.630276	0.790359	0.613249	-0.589265	ID2;CXCR4
MP:0008672_increased_interleukin-13_secretion	1/21	0.384049	0.505753	0.546348	0.75394	0.717219	-0.686368	RGS16
MP:0001719_absent_vitelline_blood_vessels	2/59	0.390664	0.513537	0.63928	0.794564	-0.0534851	0.0502711	NPM1;FN1
MP:0002945_abnormal_inhibitory_postsynaptic_currents	2/59	0.390664	0.513537	0.63928	0.794564	-0.00726521	0.00682864	SYT1;DCX
MP:0002722_abnormal_immune_system_organ_morphology	2/59	0.390664	0.513537	0.63928	0.794564	0.119844	-0.112643	PTTG1;CXCR4
MP:0004084_abnormal_cardiac_muscle_relaxation	1/22	0.398107	0.514977	0.56238	0.756518	-1.17976	1.08659	TIMP3
MP:0004835_abnormal_miniature_endplate_potential	1/22	0.398107	0.514977	0.56238	0.756518	-1.11493	1.02689	UCHL1
MP:0003868_abnormal_feces_composition	1/22	0.398107	0.514977	0.56238	0.756518	-1.02507	0.944124	EDNRB
MP:0004613_fusion_of_vertebral_arches	1/22	0.398107	0.514977	0.56238	0.756518	-1.01261	0.932649	CBX5
MP:0004929_decreased_epididymis_weight	1/22	0.398107	0.514977	0.56238	0.756518	-1.01172	0.931825	PSAP
MP:0004139_abnormal_gastric_parietal_cell_morphology	1/22	0.398107	0.514977	0.56238	0.756518	-0.98215	0.904593	SST
MP:0001052_abnormal_innervation_pattern_to_muscle	1/22	0.398107	0.514977	0.56238	0.756518	-0.92763	0.854378	AGRN
MP:0001259_abnormal_body_weight	1/22	0.398107	0.514977	0.56238	0.756518	-0.917357	0.844916	GNAS
MP:0000420_ruffled_hair	1/22	0.398107	0.514977	0.56238	0.756518	-0.895467	0.824755	TIMP3
MP:0003050_abnormal_sacral_vertebrae_morphology	1/22	0.398107	0.514977	0.56238	0.756518	-0.892656	0.822166	RPL38
MP:0004910_decreased_seminal_vesicle_weight	1/22	0.398107	0.514977	0.56238	0.756518	-0.891769	0.821349	PSAP
MP:0000217_abnormal_leukocyte_cell_number	1/22	0.398107	0.514977	0.56238	0.756518	-0.886056	0.816087	EGR1
MP:0002826_tonic_seizures	1/22	0.398107	0.514977	0.56238	0.756518	-0.809253	0.745349	PSAP
MP:0001382_abnormal_nursing	1/22	0.398107	0.514977	0.56238	0.756518	-0.76759	0.706976	FOSB
MP:0001674_abnormal_germ_layer_development	1/22	0.398107	0.514977	0.56238	0.756518	-0.742062	0.683464	EIF4G2
MP:0009858_abnormal_cellular_extravasation	1/22	0.398107	0.514977	0.56238	0.756518	-0.527789	0.486112	VIM
MP:0005282_decreased_fatty_acid_level	1/22	0.398107	0.514977	0.56238	0.756518	-0.474601	0.437123	FABP7
MP:0009293_decreased_inguinal_fat_pad_weight	1/22	0.398107	0.514977	0.56238	0.756518	-0.426271	0.39261	ID2
MP:0009780_abnormal_chondrocyte_physiology	1/22	0.398107	0.514977	0.56238	0.756518	-0.408255	0.376016	SPON1
MP:0009114_decreased_pancreatic_beta_cell_mass	1/22	0.398107	0.514977	0.56238	0.756518	-0.374317	0.344759	SOX9
MP:0005450_abnormal_energy_expenditure	1/22	0.398107	0.514977	0.56238	0.756518	-0.102088	0.094026	CPE
MP:0011427_mesangial_cell_hyperplasia	1/22	0.398107	0.514977	0.56238	0.756518	-0.0777664	0.0716254	CLU
MP:0005533_increased_body_temperature	1/22	0.398107	0.514977	0.56238	0.756518	0.0745812	-0.0686917	TIMP3
MP:0008022_dilated_heart_ventricle	1/22	0.398107	0.514977	0.56238	0.756518	0.138199	-0.127286	YWHAE
MP:0006413_increased_T_cell_apoptosis	1/22	0.398107	0.514977	0.56238	0.756518	0.219085	-0.201785	NFKBIA
MP:0005601_increased_angiogenesis	1/22	0.398107	0.514977	0.56238	0.756518	0.228958	-0.210878	FLT1
MP:0008456_abnormal_retinal_rod_cell_outer_segment_morphology	1/22	0.398107	0.514977	0.56238	0.756518	0.666457	-0.613829	NTRK2
MP:0000183_decreased_circulating_LDL_cholesterol_level	2/60	0.398727	0.515473	0.64811	0.796499	-0.180726	0.166174	SYT1;ACTB
MP:0001525_impaired_balance	3/100	0.399677	0.516396	0.709433	0.82466	0.055513	-0.050911	PSAP;GNAS;VIM
MP:0003974_abnormal_endocardium_morphology	1/23	0.411846	0.52469	0.577846	0.761881	-1.00378	0.890461	FN1
MP:0003924_diaphragmatic_hernia	1/23	0.411846	0.52469	0.577846	0.761881	-0.995116	0.882774	PBX1
MP:0004274_abnormal_embryonic/fetal_subventricular_zone_morphology	1/23	0.411846	0.52469	0.577846	0.761881	-0.990829	0.878971	SOX11
MP:0004057_thin_myocardium_compact_layer	1/23	0.411846	0.52469	0.577846	0.761881	-0.981207	0.870435	YWHAE
MP:0004993_decreased_bone_resorption	1/23	0.411846	0.52469	0.577846	0.761881	-0.953484	0.845842	SPP1
MP:0000743_muscle_spasm	1/23	0.411846	0.52469	0.577846	0.761881	-0.913261	0.81016	AGRN
MP:0004986_abnormal_osteoblast_morphology	1/23	0.411846	0.52469	0.577846	0.761881	-0.836096	0.741706	ID4
MP:0002637_small_uterus	1/23	0.411846	0.52469	0.577846	0.761881	-0.795527	0.705717	EGR1
MP:0001447_abnormal_nest_building_behavior	1/23	0.411846	0.52469	0.577846	0.761881	-0.707852	0.62794	TUBA1A
MP:0002230_abnormal_primitive_streak_formation	1/23	0.411846	0.52469	0.577846	0.761881	-0.669611	0.594016	TPT1
MP:0005225_abnormal_vertebrae_development	1/23	0.411846	0.52469	0.577846	0.761881	-0.485085	0.430322	RPL38
MP:0005300_abnormal_corneal_stroma_morphology	1/23	0.411846	0.52469	0.577846	0.761881	-0.298168	0.264507	PSAP
MP:0010825_abnormal_lung_saccule_morphology	1/23	0.411846	0.52469	0.577846	0.761881	-0.0577052	0.0511907	NFIB
MP:0011346_renal_tubule_atrophy	1/23	0.411846	0.52469	0.577846	0.761881	0.000724861	-0.000643029	HSPA5
MP:0011400_lethality,_complete_penetrance	1/23	0.411846	0.52469	0.577846	0.761881	0.0257404	-0.0228345	PFN1
MP:0006395_abnormal_epiphyseal_plate_morphology	1/23	0.411846	0.52469	0.577846	0.761881	0.262938	-0.233254	ID4
MP:0005402_abnormal_action_potential	2/61	0.40674	0.52469	0.656768	0.800595	0.261059	-0.234844	ATP1A2;NEFM
MP:0008049_increased_memory_T_cell_number	1/23	0.411846	0.52469	0.577846	0.761881	0.297167	-0.263619	NFKBIA
MP:0008133_decreased_Peyer's_patch_number	1/23	0.411846	0.52469	0.577846	0.761881	0.312218	-0.276971	NFKBIA
MP:0008214_increased_immature_B_cell_number	1/23	0.411846	0.52469	0.577846	0.761881	0.446103	-0.39574	NFKBIA
MP:0008346_increased_gamma-delta_T_cell_number	1/23	0.411846	0.52469	0.577846	0.761881	0.666663	-0.591401	ID3
MP:0008392_decreased_primordial_germ_cell_number	1/23	0.411846	0.52469	0.577846	0.761881	0.771754	-0.684628	CXCR4
MP:0008540_abnormal_cerebral_hemisphere_morphology	1/23	0.411846	0.52469	0.577846	0.761881	0.868932	-0.770835	ASPM
MP:0008658_decreased_interleukin-1_beta_secretion	1/23	0.411846	0.52469	0.577846	0.761881	0.935888	-0.830233	IL1B
MP:0009355_increased_liver_triglyceride_level	2/62	0.414702	0.528021	0.665256	0.805368	0.343618	-0.302451	EGR1;DBI
MP:0002086_abnormal_extraembryonic_tissue_morphology	3/103	0.418032	0.531952	0.727615	0.83647	0.439703	-0.383508	FN1;HNRNPU;CYCS
MP:0003953_abnormal_hormone_level	1/24	0.425271	0.534334	0.592768	0.769509	-1.18853	1.01623	CPE
MP:0004808_abnormal_hematopoietic_stem_cell_morphology	1/24	0.425271	0.534334	0.592768	0.769509	-0.936525	0.800756	EGR1
MP:0001056_abnormal_cranial_nerve_morphology	1/24	0.425271	0.534334	0.592768	0.769509	-0.878886	0.751472	TUBB3
MP:0002972_abnormal_cardiac_muscle_contractility	1/24	0.425271	0.534334	0.592768	0.769509	-0.875604	0.748666	ATP1A2
MP:0001132_absent_mature_ovarian_follicles	1/24	0.425271	0.534334	0.592768	0.769509	-0.875362	0.748459	EGR1
MP:0002965_increased_circulating_serum_albumin_level	1/24	0.425271	0.534334	0.592768	0.769509	-0.823846	0.704412	SST
MP:0002663_absent_blastocoele	1/24	0.425271	0.534334	0.592768	0.769509	-0.714895	0.611256	RPL38
MP:0002572_abnormal_emotion/affect_behavior	1/24	0.425271	0.534334	0.592768	0.769509	-0.635025	0.542964	FOSB
MP:0000460_mandible_hypoplasia	1/24	0.425271	0.534334	0.592768	0.769509	-0.625642	0.534942	EDN1
MP:0001850_increased_susceptibility_to_otitis_media	1/24	0.425271	0.534334	0.592768	0.769509	-0.51548	0.44075	RPL38
MP:0009339_decreased_splenocyte_number	1/24	0.425271	0.534334	0.592768	0.769509	-0.424315	0.362802	FOS
MP:0010088_decreased_circulating_fructosamine_level	1/24	0.425271	0.534334	0.592768	0.769509	-0.345726	0.295606	PFN1
MP:0010724_thick_interventricular_septum	1/24	0.425271	0.534334	0.592768	0.769509	-0.309967	0.265031	SOX4
MP:0009760_abnormal_mitotic_spindle_morphology	1/24	0.425271	0.534334	0.592768	0.769509	-0.247817	0.211891	NUSAP1
MP:0011732_decreased_somite_size	1/24	0.425271	0.534334	0.592768	0.769509	-0.0288352	0.024655	PRKAR1A
MP:0005312_pericardial_effusion	2/63	0.422609	0.534334	0.673575	0.80829	0.103858	-0.0894533	TFRC;TFPI
MP:0000135_decreased_compact_bone_thickness	2/63	0.422609	0.534334	0.673575	0.80829	0.118034	-0.101663	COL1A2;BGN
MP:0002551_abnormal_blood_coagulation	2/63	0.422609	0.534334	0.673575	0.80829	0.173838	-0.149728	ANXA2;TFPI
MP:0005637_abnormal_iron_homeostasis	1/24	0.425271	0.534334	0.592768	0.769509	0.186517	-0.159477	FTH1
MP:0006317_decreased_urine_sodium_level	1/24	0.425271	0.534334	0.592768	0.769509	0.210388	-0.179887	SPP1
MP:0005620_abnormal_muscle_contractility	1/24	0.425271	0.534334	0.592768	0.769509	0.257439	-0.220118	ATP1A2
MP:0006398_increased_long_bone_epiphyseal_plate_size	1/24	0.425271	0.534334	0.592768	0.769509	0.344461	-0.294524	CTGF
MP:0001261_obese	2/64	0.430461	0.539617	0.681725	0.813039	0.0525452	-0.0442902	GNAS;CPE
MP:0001783_decreased_white_adipose_tissue_amount	2/64	0.430461	0.539617	0.681725	0.813039	0.116574	-0.0982603	ID2;GNAS
MP:0002111_abnormal_tail_morphology	2/64	0.430461	0.539617	0.681725	0.813039	0.160039	-0.134896	RPL38;SOX9
MP:0000240_extramedullary_hematopoiesis	3/105	0.430166	0.539617	0.739234	0.84275	0.210774	-0.177805	NFKBIA;NPM1;PRDX1
MP:0004185_abnormal_adipocyte_glucose_uptake	1/25	0.438391	0.543029	0.607164	0.775782	-0.946295	0.780358	FABP5
MP:0003132_increased_pre-B_cell_number	1/25	0.438391	0.543029	0.607164	0.775782	-0.918061	0.757074	NFKBIA
MP:0001218_thin_epidermis	1/25	0.438391	0.543029	0.607164	0.775782	-0.880999	0.726511	PTGES3
MP:0003755_abnormal_palate_morphology	1/25	0.438391	0.543029	0.607164	0.775782	-0.879748	0.72548	SOX2
MP:0004893_decreased_adiponectin_level	1/25	0.438391	0.543029	0.607164	0.775782	-0.856181	0.706045	ACTB
MP:0004842_abnormal_large_intestine_crypts_of_Lieberkuhn_morphology	1/25	0.438391	0.543029	0.607164	0.775782	-0.819768	0.676018	EDNRB
MP:0004133_heterotaxia	1/25	0.438391	0.543029	0.607164	0.775782	-0.80514	0.663955	SLIT2
MP:0004738_abnormal_auditory_brainstem_response	1/25	0.438391	0.543029	0.607164	0.775782	-0.797135	0.657353	DUSP6
MP:0000708_thymus_hyperplasia	1/25	0.438391	0.543029	0.607164	0.775782	-0.770337	0.635255	PTTG1
MP:0004521_abnormal_cochlear_hair_cell_stereociliary_bundle_morphology	1/25	0.438391	0.543029	0.607164	0.775782	-0.720838	0.594435	ACTG1
MP:0002768_small_adrenal_glands	1/25	0.438391	0.543029	0.607164	0.775782	-0.643987	0.531061	PBX1
MP:0002286_cryptorchism	1/25	0.438391	0.543029	0.607164	0.775782	-0.624831	0.515263	HMGB2
MP:0000470_abnormal_stomach_morphology	1/25	0.438391	0.543029	0.607164	0.775782	-0.593795	0.48967	SOX2
MP:0002621_delayed_neural_tube_closure	1/25	0.438391	0.543029	0.607164	0.775782	-0.580462	0.478675	SERPINH1
MP:0001873_stomach_inflammation	1/25	0.438391	0.543029	0.607164	0.775782	-0.525662	0.433485	SOX2
MP:0009789_decreased_susceptibility_to_bacterial_infection_induced_morbidity/mortality	1/25	0.438391	0.543029	0.607164	0.775782	-0.251263	0.207203	SPP1
MP:0005013_increased_lymphocyte_cell_number	2/65	0.438256	0.543029	0.689709	0.818721	-0.00339037	0.00279689	EGR1;SPP1
MP:0005599_increased_cardiac_muscle_contractility	1/25	0.438391	0.543029	0.607164	0.775782	0.24426	-0.201427	EDNRB
MP:0008019_increased_liver_tumor_incidence	1/25	0.438391	0.543029	0.607164	0.775782	0.352228	-0.290463	SOD1
MP:0009788_increased_susceptibility_to_bacterial_infection_induced_morbidity/mortality	2/65	0.438256	0.543029	0.689709	0.818721	0.414572	-0.342001	NFKBIA;IL1B
MP:0010124_decreased_bone_mineral_content	5/190	0.436762	0.543029	0.823239	0.88161	0.687029	-0.569113	COL1A2;SPARC;SST;BGN;PFN1
MP:0005025_abnormal_response_to_infection	2/66	0.445993	0.551199	0.697527	0.81952	-0.135981	0.109798	MCAM;SPP1
MP:0001154_seminiferous_tubule_degeneration	2/66	0.445993	0.551199	0.697527	0.81952	-0.116169	0.0938005	DNAJA1;ASPM
MP:0005449_abnormal_food_intake	2/66	0.445993	0.551199	0.697527	0.81952	0.449482	-0.362935	PTTG1;PSAP
MP:0005578_teratozoospermia	2/66	0.445993	0.551199	0.697527	0.81952	0.489386	-0.395155	JUND;HMGB2
MP:0000285_abnormal_heart_valve_morphology	1/26	0.451211	0.553277	0.621053	0.783982	-0.763148	0.607328	MATR3
MP:0001413_abnormal_response_to_new_environment	1/26	0.451211	0.553277	0.621053	0.783982	-0.7581	0.603311	GNAS
MP:0001190_reddish_skin	1/26	0.451211	0.553277	0.621053	0.783982	-0.691522	0.550327	NFKBIA
MP:0000750_abnormal_muscle_regeneration	1/26	0.451211	0.553277	0.621053	0.783982	-0.684546	0.544775	DUSP1
MP:0002919_enhanced_paired-pulse_facilitation	1/26	0.451211	0.553277	0.621053	0.783982	-0.643625	0.512209	PTN
MP:0001870_salivary_gland_inflammation	1/26	0.451211	0.553277	0.621053	0.783982	-0.629406	0.500894	ID3
MP:0001844_autoimmune_response	1/26	0.451211	0.553277	0.621053	0.783982	-0.619659	0.493137	NFKBIA
MP:0000048_abnormal_stria_vascularis_morphology	1/26	0.451211	0.553277	0.621053	0.783982	-0.563179	0.448189	EDNRB
MP:0010954_abnormal_cellular_respiration	1/26	0.451211	0.553277	0.621053	0.783982	0.213402	-0.16983	DUSP1
MP:0006269_abnormal_mammary_gland_growth_during_pregnancy	1/26	0.451211	0.553277	0.621053	0.783982	0.367883	-0.292768	ID2
MP:0008135_small_Peyer's_patches	1/26	0.451211	0.553277	0.621053	0.783982	0.469743	-0.373831	NFKBIA
MP:0008814_decreased_nerve_conduction_velocity	1/26	0.451211	0.553277	0.621053	0.783982	0.748172	-0.59541	CANX
MP:0008511_thin_retinal_inner_nuclear_layer	1/26	0.451211	0.553277	0.621053	0.783982	0.987063	-0.785524	RPL24
MP:0008525_decreased_cranium_height	1/26	0.451211	0.553277	0.621053	0.783982	1.25398	-0.997943	RPL38
MP:0000157_abnormal_sternum_morphology	2/67	0.45367	0.55598	0.705183	0.820514	0.0693647	-0.0548248	SOX9;CTGF
MP:0001790_abnormal_immune_system_physiology	3/109	0.454151	0.556259	0.761295	0.853577	0.424307	-0.334916	ID2;SPP1;CXCR4
MP:0003635_abnormal_synaptic_transmission	1/27	0.46374	0.562343	0.634453	0.790359	-0.994139	0.763927	SYT1
MP:0003957_abnormal_nitric_oxide_homeostasis	1/27	0.46374	0.562343	0.634453	0.790359	-0.952251	0.731739	DUSP1
MP:0003724_increased_susceptibility_to_induced_arthritis	1/27	0.46374	0.562343	0.634453	0.790359	-0.940058	0.72237	DUSP1
MP:0001077_abnormal_spinal_nerve_morphology	1/27	0.46374	0.562343	0.634453	0.790359	-0.909215	0.698669	RND3
MP:0000875_abnormal_cerebellar_Purkinje_cell_layer	1/27	0.46374	0.562343	0.634453	0.790359	-0.908472	0.698098	VIM
MP:0004505_decreased_renal_glomerulus_number	1/27	0.46374	0.562343	0.634453	0.790359	-0.848995	0.652394	PBX1
MP:0003898_abnormal_QRS_complex	1/27	0.46374	0.562343	0.634453	0.790359	-0.835606	0.642106	SCG2
MP:0003694_failure_of_blastocyst_to_hatch_from_the_zona_pellucida	1/27	0.46374	0.562343	0.634453	0.790359	-0.822017	0.631663	HSPA5
MP:0001065_abnormal_trigeminal_nerve_morphology	1/27	0.46374	0.562343	0.634453	0.790359	-0.800872	0.615415	TUBB3
MP:0000334_decreased_granulocyte_number	1/27	0.46374	0.562343	0.634453	0.790359	-0.724306	0.556579	CLK1
MP:0001426_polydipsia	1/27	0.46374	0.562343	0.634453	0.790359	-0.678777	0.521593	PSAP
MP:0000454_abnormal_jaw_morphology	1/27	0.46374	0.562343	0.634453	0.790359	-0.668843	0.51396	EDNRA
MP:0004527_abnormal_outer_hair_cell_stereociliary_bundle_morphology	1/27	0.46374	0.562343	0.634453	0.790359	-0.608182	0.467346	MIF
MP:0000644_dextrocardia	1/27	0.46374	0.562343	0.634453	0.790359	-0.523193	0.402038	DYNLL1
MP:0002573_behavioral_despair	1/27	0.46374	0.562343	0.634453	0.790359	-0.514849	0.395626	NR4A2
MP:0005185_decreased_circulating_progesterone_level	1/27	0.46374	0.562343	0.634453	0.790359	-0.396258	0.304497	NR2F2
MP:0002231_abnormal_primitive_streak_morphology	1/27	0.46374	0.562343	0.634453	0.790359	-0.359877	0.276541	PRKAR1A
MP:0006319_abnormal_epididymal_fat_pad_morphology	1/27	0.46374	0.562343	0.634453	0.790359	0.453165	-0.348226	PTTG1
MP:0004647_decreased_lumbar_vertebrae_number	2/69	0.468839	0.567269	0.72001	0.832536	-0.193579	0.146635	CBX5;USP22
MP:0001153_small_seminiferous_tubules	2/69	0.468839	0.567269	0.72001	0.832536	-0.169257	0.128211	EGR1;UBB
MP:0004404_cochlear_outer_hair_cell_degeneration	2/69	0.468839	0.567269	0.72001	0.832536	-0.0686965	0.0520374	PSAP;SOD1
MP:0000783_abnormal_forebrain_morphology	2/69	0.468839	0.567269	0.72001	0.832536	0.161914	-0.122649	JUN;PSAP
MP:0005026_decreased_susceptibility_to_parasitic_infection	1/28	0.475983	0.56941	0.64738	0.796048	-0.793454	0.589038	B2M
MP:0005094_abnormal_T_cell_proliferation	1/28	0.475983	0.56941	0.64738	0.796048	-0.76798	0.570127	RGS2
MP:0004113_abnormal_aortic_arch_morphology	1/28	0.475983	0.56941	0.64738	0.796048	-0.761217	0.565106	MATR3
MP:0004777_abnormal_phospholipid_level	1/28	0.475983	0.56941	0.64738	0.796048	-0.756663	0.561726	PLP1
MP:0000465_gastrointestinal_hemorrhage	1/28	0.475983	0.56941	0.64738	0.796048	-0.740596	0.549798	CXCR4
MP:0003049_abnormal_lumbar_vertebrae_morphology	1/28	0.475983	0.56941	0.64738	0.796048	-0.731925	0.543361	SOX11
MP:0005091_increased_double-positive_T_cell_number	1/28	0.475983	0.56941	0.64738	0.796048	-0.677266	0.502784	NFKBIA
MP:0002455_abnormal_dendritic_cell_antigen_presentation	1/28	0.475983	0.56941	0.64738	0.796048	-0.611378	0.45387	HSP90AA1
MP:0000162_lordosis	1/28	0.475983	0.56941	0.64738	0.796048	-0.549569	0.407985	KIF1B
MP:0002396_abnormal_hematopoietic_system_morphology/development	1/28	0.475983	0.56941	0.64738	0.796048	-0.488377	0.362558	RPL27A
MP:0002417_abnormal_megakaryocyte_morphology	1/28	0.475983	0.56941	0.64738	0.796048	-0.482728	0.358364	NPM1
MP:0002835_abnormal_cranial_suture_morphology	1/28	0.475983	0.56941	0.64738	0.796048	-0.468191	0.347572	SOX11
MP:0002058_neonatal_lethality	1/28	0.475983	0.56941	0.64738	0.796048	-0.277571	0.206061	AGRN
MP:0010155_abnormal_intestine_physiology	1/28	0.475983	0.56941	0.64738	0.796048	-0.203455	0.151039	EDNRB
MP:0004753_abnormal_miniature_excitatory_postsynaptic_currents	2/70	0.476328	0.56941	0.727186	0.836417	-0.0552779	0.0409967	SYT1;PFN2
MP:0005093_decreased_B_cell_proliferation	2/70	0.476328	0.56941	0.727186	0.836417	-0.0330236	0.0244919	NFKBIA;ID3
MP:0000333_decreased_bone_marrow_cell_number	2/70	0.476328	0.56941	0.727186	0.836417	0.119948	-0.0889595	RPL27A;RPS27L
MP:0010956_abnormal_mitochondrial_ATP_synthesis_coupled_electron_transport	1/28	0.475983	0.56941	0.64738	0.796048	0.26393	-0.195934	HSPD1
MP:0008082_increased_single-positive_T_cell_number	1/28	0.475983	0.56941	0.64738	0.796048	0.550952	-0.409012	NFKBIA
MP:0008186_increased_pro-B_cell_number	1/28	0.475983	0.56941	0.64738	0.796048	0.647097	-0.480387	NFKBIA
MP:0009703_decreased_birth_body_size	3/112	0.471862	0.56941	0.776833	0.860615	0.794876	-0.597007	GNAS;NES;RND3
MP:0008415_abnormal_neurite_morphology	1/28	0.475983	0.56941	0.64738	0.796048	0.900342	-0.668389	BASP1
MP:0003725_increased_autoantibody_level	1/29	0.487948	0.576689	0.659851	0.800595	-0.933218	0.669628	ID3
MP:0003988_disorganized_embryonic_tissue	1/29	0.487948	0.576689	0.659851	0.800595	-0.846118	0.60713	NUSAP1
MP:0000067_osteopetrosis	1/29	0.487948	0.576689	0.659851	0.800595	-0.738142	0.529652	FOS
MP:0003020_decreased_circulating_chloride_level	1/29	0.487948	0.576689	0.659851	0.800595	-0.680011	0.48794	EIF4G2
MP:0000161_scoliosis	1/29	0.487948	0.576689	0.659851	0.800595	-0.633723	0.454726	COL1A2
MP:0000270_abnormal_heart_tube_morphology	1/29	0.487948	0.576689	0.659851	0.800595	-0.588055	0.421957	NR2F2
MP:0002971_abnormal_brown_adipose_tissue_morphology	1/29	0.487948	0.576689	0.659851	0.800595	-0.580534	0.416561	GNAS
MP:0001284_absent_vibrissae	1/29	0.487948	0.576689	0.659851	0.800595	-0.553907	0.397454	EDNRA
MP:0002428_abnormal_semicircular_canal_morphology	1/29	0.487948	0.576689	0.659851	0.800595	-0.508938	0.365187	SOX2
MP:0001825_arrested_T_cell_differentiation	1/29	0.487948	0.576689	0.659851	0.800595	-0.483779	0.347134	XRCC5
MP:0001750_increased_circulating_follicle_stimulating_hormone_level	1/29	0.487948	0.576689	0.659851	0.800595	-0.402229	0.288619	TSC22D3
MP:0009940_abnormal_hippocampus_pyramidal_cell_morphology	1/29	0.487948	0.576689	0.659851	0.800595	-0.245907	0.17645	CRMP1
MP:0009402_decreased_skeletal_muscle_fiber_diameter	1/29	0.487948	0.576689	0.659851	0.800595	-0.165727	0.118917	DUSP1
MP:0011750_abnormal_seminiferous_tubule_epithelium_morphology	1/29	0.487948	0.576689	0.659851	0.800595	0.148436	-0.10651	TSC22D3
MP:0001429_dehydration	2/71	0.483754	0.576689	0.734206	0.839997	0.228888	-0.166214	NR4A2;MAP1B
MP:0011049_impaired_adaptive_thermogenesis	1/29	0.487948	0.576689	0.659851	0.800595	0.268548	-0.192696	CPE
MP:0008210_increased_mature_B_cell_number	1/29	0.487948	0.576689	0.659851	0.800595	0.417212	-0.299369	CXCR4
MP:0008101_lymph_node_hypoplasia	1/29	0.487948	0.576689	0.659851	0.800595	0.777268	-0.557727	XRCC5
MP:0011097_embryonic_lethality_between_somite_formation_and_embryo_turning,_complete_penetrance	2/71	0.483754	0.576689	0.734206	0.839997	0.786594	-0.571209	MAP1B;TPT1
MP:0008657_increased_interleukin-1_beta_secretion	1/29	0.487948	0.576689	0.659851	0.800595	1.03515	-0.74277	DUSP1
MP:0008681_increased_interleukin-17_secretion	1/29	0.487948	0.576689	0.659851	0.800595	1.07833	-0.773755	TSC22D3
MP:0005508_abnormal_skeleton_morphology	3/115	0.489307	0.577984	0.791534	0.87021	0.788536	-0.563618	SPARC;EDNRB;FSTL1
MP:0003675_kidney_cysts	2/72	0.491113	0.578869	0.741073	0.842773	-0.23565	0.167566	PDGFRB;NFIA
MP:0001762_polyuria	2/72	0.491113	0.578869	0.741073	0.842773	0.13628	-0.0969059	PTTG1;PSAP
MP:0001787_pericardial_edema	2/72	0.491113	0.578869	0.741073	0.842773	0.380776	-0.270763	CDH2;CFL1
MP:0011939_increased_food_intake	2/72	0.491113	0.578869	0.741073	0.842773	0.643793	-0.457789	GNAS;CDO1
MP:0003105_abnormal_heart_atrium_morphology	1/30	0.499639	0.584826	0.671883	0.807863	-0.831878	0.577214	KIDINS220
MP:0003702_abnormal_chromosome_morphology	1/30	0.499639	0.584826	0.671883	0.807863	-0.739517	0.513128	H3F3B
MP:0004740_sensorineural_hearing_loss	1/30	0.499639	0.584826	0.671883	0.807863	-0.725454	0.50337	PSAP
MP:0004792_abnormal_synaptic_vesicle_number	1/30	0.499639	0.584826	0.671883	0.807863	-0.674713	0.468162	PFN2
MP:0000005_increased_brown_adipose_tissue_amount	1/30	0.499639	0.584826	0.671883	0.807863	-0.648925	0.450269	GNAS
MP:0005058_abnormal_lysosome_morphology	1/30	0.499639	0.584826	0.671883	0.807863	-0.626939	0.435013	KIF5B
MP:0004255_abnormal_spongiotrophoblast_layer_morphology	1/30	0.499639	0.584826	0.671883	0.807863	-0.61363	0.425779	ZFP36L1
MP:0001183_overexpanded_pulmonary_alveoli	1/30	0.499639	0.584826	0.671883	0.807863	-0.577459	0.400681	TIMP3
MP:0002233_abnormal_nose_morphology	1/30	0.499639	0.584826	0.671883	0.807863	-0.349404	0.242441	CDO1
MP:0009347_increased_trabecular_bone_thickness	1/30	0.499639	0.584826	0.671883	0.807863	-0.122152	0.0847572	SPP1
MP:0009409_abnormal_skeletal_muscle_fiber_type_ratio	1/30	0.499639	0.584826	0.671883	0.807863	-0.0154743	0.0107371	AGRN
MP:0005439_decreased_glycogen_level	1/30	0.499639	0.584826	0.671883	0.807863	0.0163581	-0.0113504	ZBTB20
MP:0008803_abnormal_placental_labyrinth_vasculature_morphology	2/73	0.498406	0.584826	0.747787	0.845459	1.3047	-0.908515	PDGFRB;CYR61
MP:0004804_decreased_susceptibility_to_autoimmune_diabetes	1/31	0.511065	0.594703	0.68349	0.813039	-0.858059	0.57598	B2M
MP:0000889_abnormal_cerebellar_molecular_layer	1/31	0.511065	0.594703	0.68349	0.813039	-0.672634	0.451512	NFIA
MP:0004620_cervical_vertebral_fusion	1/31	0.511065	0.594703	0.68349	0.813039	-0.653049	0.438365	RPL38
MP:0004950_abnormal_brain_vasculature_morphology	1/31	0.511065	0.594703	0.68349	0.813039	-0.601203	0.403563	KIDINS220
MP:0005089_decreased_double-negative_T_cell_number	1/31	0.511065	0.594703	0.68349	0.813039	-0.558853	0.375135	NFKBIA
MP:0002279_abnormal_diaphragm_morphology	1/31	0.511065	0.594703	0.68349	0.813039	-0.418704	0.281059	EDNRB
MP:0002038_increased_carcinoma_incidence	1/31	0.511065	0.594703	0.68349	0.813039	-0.347127	0.233012	PRDX1
MP:0001900_impaired_synaptic_plasticity	1/31	0.511065	0.594703	0.68349	0.813039	-0.288927	0.193945	NTRK2
MP:0005307_head_tossing	1/31	0.511065	0.594703	0.68349	0.813039	-0.219039	0.147032	SOX2
MP:0011353_expanded_mesangial_matrix	1/31	0.511065	0.594703	0.68349	0.813039	0.347211	-0.233069	CLU
MP:0008661_decreased_interleukin-10_secretion	1/31	0.511065	0.594703	0.68349	0.813039	1.26198	-0.847117	FOS
MP:0005201_abnormal_retinal_pigment_epithelium_morphology	2/75	0.512791	0.596078	0.760769	0.853577	0.0980532	-0.0654885	SMOC1;TIMP3
MP:0002109_abnormal_limb_morphology	2/75	0.512791	0.596078	0.760769	0.853577	0.192067	-0.128279	KIF1B;PBX1
MP:0000689_abnormal_spleen_morphology	4/164	0.516383	0.599935	0.849153	0.898262	0.553023	-0.365496	PRDX1;PSAP;CXCR4;FOS
MP:0003944_abnormal_T_cell_subpopulation_ratio	1/32	0.52223	0.602255	0.694689	0.818721	-0.876935	0.569698	TSC22D3
MP:0004564_enlarged_myocardial_fiber	1/32	0.52223	0.602255	0.694689	0.818721	-0.751253	0.48805	CSRP2
MP:0002998_abnormal_bone_remodeling	1/32	0.52223	0.602255	0.694689	0.818721	-0.722879	0.469616	SPON1
MP:0004974_decreased_regulatory_T_cell_number	1/32	0.52223	0.602255	0.694689	0.818721	-0.640771	0.416275	NFKBIA
MP:0001239_abnormal_epidermis_stratum_granulosum_morphology	1/32	0.52223	0.602255	0.694689	0.818721	-0.62205	0.404113	NFKBIA
MP:0001179_thick_pulmonary_interalveolar_septum	1/32	0.52223	0.602255	0.694689	0.818721	-0.618189	0.401605	DUSP1
MP:0000008_increased_white_adipose_tissue_amount	1/32	0.52223	0.602255	0.694689	0.818721	-0.468088	0.304092	GNAS
MP:0002619_abnormal_lymphocyte_morphology	1/32	0.52223	0.602255	0.694689	0.818721	-0.454366	0.295177	PRDX1
MP:0001874_acanthosis	1/32	0.52223	0.602255	0.694689	0.818721	-0.335041	0.217659	NFKBIA
MP:0005322_abnormal_serotonin_level	1/32	0.52223	0.602255	0.694689	0.818721	-0.112555	0.0731208	NR4A2
MP:0009283_decreased_gonadal_fat_pad_weight	1/32	0.52223	0.602255	0.694689	0.818721	-0.0916029	0.0595096	BAG3
MP:0001716_abnormal_placenta_labyrinth_morphology	2/76	0.51988	0.602255	0.767042	0.85772	0.193526	-0.126597	HSP90AB1;PLK2
MP:0010948_abnormal_double-strand_DNA_break_repair	1/32	0.52223	0.602255	0.694689	0.818721	0.305765	-0.19864	XRCC5
MP:0020137_decreased_bone_mineralization	1/32	0.52223	0.602255	0.694689	0.818721	0.337266	-0.219104	ID4
MP:0001175_abnormal_lung_morphology	3/121	0.523324	0.6032	0.818528	0.881004	0.344338	-0.222978	FZD3;NFIB;FSTL1
MP:0003604_single_kidney	1/33	0.53314	0.609065	0.705492	0.820514	-0.774012	0.486831	PBX1
MP:0000230_abnormal_systemic_arterial_blood_pressure	1/33	0.53314	0.609065	0.705492	0.820514	-0.725311	0.456199	TIMP3
MP:0005078_abnormal_cytotoxic_T_cell_physiology	1/33	0.53314	0.609065	0.705492	0.820514	-0.696467	0.438057	B2M
MP:0001199_thin_skin	1/33	0.53314	0.609065	0.705492	0.820514	-0.578609	0.363928	MORF4L1
MP:0000753_paralysis	1/33	0.53314	0.609065	0.705492	0.820514	-0.565586	0.355737	UCHL1
MP:0001533_abnormal_skeleton_physiology	1/33	0.53314	0.609065	0.705492	0.820514	-0.430291	0.27064	SPARC
MP:0001125_abnormal_oocyte_morphology	1/33	0.53314	0.609065	0.705492	0.820514	-0.390463	0.24559	UBB
MP:0001961_abnormal_reflex	1/33	0.53314	0.609065	0.705492	0.820514	-0.272146	0.171172	RND3
MP:0005278_abnormal_cholesterol_homeostasis	1/33	0.53314	0.609065	0.705492	0.820514	-0.240042	0.150979	DBI
MP:0010373_myeloid_hyperplasia	1/33	0.53314	0.609065	0.705492	0.820514	-0.028574	0.0179722	NPM1
MP:0009115_abnormal_fat_cell_morphology	1/33	0.53314	0.609065	0.705492	0.820514	-0.00805778	0.00506811	ID4
MP:0005418_abnormal_circulating_hormone_level	1/33	0.53314	0.609065	0.705492	0.820514	0.0296354	-0.0186398	TSC22D3
MP:0008943_increased_sensitivity_to_induced_cell_death	1/33	0.53314	0.609065	0.705492	0.820514	0.520945	-0.327659	TPT1
MP:0006359_absent_startle_reflex	1/33	0.53314	0.609065	0.705492	0.820514	0.549063	-0.345345	FOS
MP:0002135_abnormal_kidney_morphology	4/167	0.530653	0.609065	0.858625	0.901865	0.693545	-0.439463	NFIA;COL4A1;GNAS;TIMP3
MP:0008577_increased_circulating_interferon-gamma_level	1/33	0.53314	0.609065	0.705492	0.820514	1.48981	-0.937049	DUSP1
MP:0008597_decreased_circulating_interleukin-6_level	1/33	0.53314	0.609065	0.705492	0.820514	1.57657	-0.991616	SPP1
MP:0001876_decreased_inflammatory_response	2/78	0.533852	0.609559	0.779159	0.860615	0.302065	-0.189587	EGR1;IL1B
MP:0001505_hunched_posture	2/79	0.540732	0.616773	0.785009	0.865757	0.305861	-0.188053	TIMP3;PBX1
MP:0013504_increased_embryonic_tissue_cell_apoptosis	2/79	0.540732	0.616773	0.785009	0.865757	0.886126	-0.544818	NPM1;TPT1
MP:0003721_increased_tumor_growth/size	1/34	0.543802	0.618342	0.715914	0.829551	-0.654036	0.398419	NR4A1
MP:0001780_decreased_brown_adipose_tissue_amount	1/34	0.543802	0.618342	0.715914	0.829551	-0.278391	0.169587	GNAS
MP:0002115_abnormal_limb_bone_morphology	1/34	0.543802	0.618342	0.715914	0.829551	-0.213847	0.130269	PBX1
MP:0005244_hemopericardium	1/34	0.543802	0.618342	0.715914	0.829551	-0.143046	0.0871395	TMSB4X
MP:0010878_increased_trabecular_bone_volume	1/34	0.543802	0.618342	0.715914	0.829551	0.472068	-0.28757	SPON1
MP:0005595_abnormal_vascular_smooth_muscle_physiology	1/34	0.543802	0.618342	0.715914	0.829551	0.578923	-0.352662	CSRP2
MP:0003446_renal_hypoplasia	1/35	0.554221	0.627326	0.725969	0.836335	-0.65753	0.388068	PBX1
MP:0000716_abnormal_immune_system_cell_morphology	1/35	0.554221	0.627326	0.725969	0.836335	-0.469748	0.277241	CXCR4
MP:0000097_short_maxilla	1/35	0.554221	0.627326	0.725969	0.836335	-0.427683	0.252415	SOX9
MP:0003345_decreased_rib_number	2/81	0.554281	0.627326	0.796302	0.872386	0.0259194	-0.0152946	CBX5;SMOC1
MP:0002702_decreased_circulating_free_fatty_acid_level	2/81	0.554281	0.627326	0.796302	0.872386	0.0639273	-0.0377224	DUSP1;ACTB
MP:0009133_decreased_white_fat_cell_size	1/35	0.554221	0.627326	0.725969	0.836335	0.158791	-0.093717	CCDC3
MP:0010879_decreased_trabecular_bone_volume	1/35	0.554221	0.627326	0.725969	0.836335	0.493826	-0.291451	PPIB
MP:0006000_abnormal_corneal_epithelium_morphology	1/35	0.554221	0.627326	0.725969	0.836335	0.71546	-0.422258	SOD1
MP:0008277_abnormal_sternum_ossification	1/35	0.554221	0.627326	0.725969	0.836335	1.02193	-0.603137	SOX11
MP:0002757_decreased_vertical_activity	3/127	0.556064	0.629019	0.842501	0.893068	0.540922	-0.317452	BEX1;CPE;HMGN1
MP:0004686_decreased_length_of_long_bones	2/82	0.560949	0.633889	0.801749	0.875462	0.123978	-0.0716748	RPL38;FOS
MP:0001417_decreased_exploration_in_new_environment	2/82	0.560949	0.633889	0.801749	0.875462	0.21663	-0.125239	NOTCH3;MAP1B
MP:0003729_abnormal_photoreceptor_outer_segment_morphology	1/36	0.564403	0.634193	0.735669	0.839997	-0.645785	0.36938	ALCAM
MP:0004703_abnormal_vertebral_column_morphology	1/36	0.564403	0.634193	0.735669	0.839997	-0.579416	0.331418	CTGF
MP:0004130_abnormal_muscle_cell_glucose_uptake	1/36	0.564403	0.634193	0.735669	0.839997	-0.552944	0.316277	GNAS
MP:0004936_impaired_branching_involved_in_ureteric_bud_morphogenesis	1/36	0.564403	0.634193	0.735669	0.839997	-0.542611	0.310366	PBX1
MP:0001745_increased_circulating_corticosterone_level	1/36	0.564403	0.634193	0.735669	0.839997	-0.437101	0.250016	SST
MP:0002736_abnormal_nociception_after_inflammation	1/36	0.564403	0.634193	0.735669	0.839997	-0.301175	0.172268	PTPRZ1
MP:0002095_abnormal_skin_pigmentation	1/36	0.564403	0.634193	0.735669	0.839997	-0.184746	0.105672	RPS20
MP:0010876_decreased_bone_volume	1/36	0.564403	0.634193	0.735669	0.839997	0.523605	-0.299495	COL1A2
MP:0005566_decreased_blood_urea_nitrogen_level	1/36	0.564403	0.634193	0.735669	0.839997	0.741295	-0.424011	ENC1
MP:0008127_decreased_dendritic_cell_number	1/36	0.564403	0.634193	0.735669	0.839997	0.791081	-0.452488	SPP1
MP:0008044_increased_NK_cell_number	1/36	0.564403	0.634193	0.735669	0.839997	0.857358	-0.490398	CXCR4
MP:0001544_abnormal_cardiovascular_system_physiology	3/129	0.566675	0.63642	0.849862	0.898262	0.629492	-0.357532	YWHAQ;SPP1;SOD1
MP:0001559_hyperglycemia	2/83	0.567545	0.63707	0.807068	0.877439	0.454474	-0.25743	PTTG1;CPE
MP:0003070_increased_vascular_permeability	1/37	0.574352	0.639792	0.745027	0.842773	-0.673383	0.373399	PDGFRB
MP:0004615_cervical_vertebral_transformation	1/37	0.574352	0.639792	0.745027	0.842773	-0.661373	0.366739	BTG2
MP:0004090_abnormal_sarcomere_morphology	1/37	0.574352	0.639792	0.745027	0.842773	-0.61995	0.34377	BAG3
MP:0003215_renal_interstitial_fibrosis	1/37	0.574352	0.639792	0.745027	0.842773	-0.535252	0.296804	HSPA5
MP:0000198_decreased_circulating_phosphate_level	1/37	0.574352	0.639792	0.745027	0.842773	-0.461826	0.256088	GNAS
MP:0004355_short_radius	1/37	0.574352	0.639792	0.745027	0.842773	-0.388577	0.215471	RPL38
MP:0001410_head_bobbing	1/37	0.574352	0.639792	0.745027	0.842773	-0.261246	0.144864	SOX2
MP:0010180_increased_susceptibility_to_weight_loss	1/37	0.574352	0.639792	0.745027	0.842773	0.0139716	-0.00774743	SGK1
MP:0000706_small_thymus	2/84	0.574069	0.639792	0.812259	0.879312	0.173693	-0.0964003	NOTCH3;RPL27A
MP:0002106_abnormal_muscle_physiology	2/84	0.574069	0.639792	0.812259	0.879312	0.404921	-0.224733	CPE;DUSP6
MP:0010868_increased_bone_trabecula_number	1/37	0.574352	0.639792	0.745027	0.842773	0.460147	-0.255157	FOS
MP:0001688_abnormal_somite_development	2/84	0.574069	0.639792	0.812259	0.879312	0.551774	-0.306238	CFL1;SERPINH1
MP:0001846_increased_inflammatory_response	2/84	0.574069	0.639792	0.812259	0.879312	0.578029	-0.320809	HSPB1;PPIA
MP:0008554_decreased_circulating_tumor_necrosis_factor_level	1/37	0.574352	0.639792	0.745027	0.842773	1.75076	-0.970818	MIF
MP:0008075_decreased_CD4-positive,_alpha_beta_T_cell_number	3/130	0.571922	0.639792	0.85343	0.899656	1.98853	-1.11109	NFKBIA;ENC1;PBX1
MP:0000692_small_spleen	2/85	0.580522	0.646007	0.817326	0.880878	0.194491	-0.105769	NFKBIA;RPL27A
MP:0000562_polydactyly	2/85	0.580522	0.646007	0.817326	0.880878	0.20905	-0.113687	RPL24;RPL38
MP:0003628_abnormal_leukocyte_adhesion	1/38	0.584075	0.647003	0.754054	0.848166	-0.729027	0.392016	VIM
MP:0004543_abnormal_sperm_physiology	1/38	0.584075	0.647003	0.754054	0.848166	-0.574098	0.308707	CST3
MP:0004616_lumbar_vertebral_transformation	1/38	0.584075	0.647003	0.754054	0.848166	-0.571386	0.307249	RPL38
MP:0001322_abnormal_iris_morphology	1/38	0.584075	0.647003	0.754054	0.848166	-0.418951	0.22528	COL4A1
MP:0004599_abnormal_vertebral_arch_morphology	1/38	0.584075	0.647003	0.754054	0.848166	-0.396445	0.213178	RPL38
MP:0001289_persistence_of_hyaloid_vascular_system	1/38	0.584075	0.647003	0.754054	0.848166	-0.211464	0.113709	RPL24
MP:0001502_abnormal_circadian_rhythm	1/38	0.584075	0.647003	0.754054	0.848166	-0.202035	0.10864	ZFHX3
MP:0002423_abnormal_mast_cell_physiology	1/38	0.584075	0.647003	0.754054	0.848166	-0.167007	0.0898037	DUSP2
MP:0005290_decreased_oxygen_consumption	1/38	0.584075	0.647003	0.754054	0.848166	-0.0554239	0.0298028	GNAS
MP:0002981_increased_liver_weight	2/86	0.586902	0.649477	0.822271	0.881004	0.305268	-0.162676	LDHA;KLF6
MP:0008561_decreased_tumor_necrosis_factor_secretion	2/86	0.586902	0.649477	0.822271	0.881004	1.93946	-1.03353	IL1B;SPP1
MP:0003606_kidney_failure	1/39	0.593576	0.654219	0.762763	0.853577	-0.507684	0.264803	CCNI
MP:0001306_small_lens	1/39	0.593576	0.654219	0.762763	0.853577	-0.397155	0.207152	CRYAB
MP:0001192_scaly_skin	1/39	0.593576	0.654219	0.762763	0.853577	-0.256986	0.134041	NFKBIA
MP:0000511_abnormal_intestinal_mucosa_morphology	1/39	0.593576	0.654219	0.762763	0.853577	-0.252873	0.131896	EDNRB
MP:0001511_disheveled_coat	1/39	0.593576	0.654219	0.762763	0.853577	-0.246334	0.128485	ZBTB20
MP:0001529_abnormal_vocalization	1/39	0.593576	0.654219	0.762763	0.853577	-0.185199	0.096598	FZD3
MP:0001127_small_ovary	2/87	0.593211	0.654219	0.827095	0.884252	0.0993635	-0.0518882	UBB;SOD1
MP:0000547_short_limbs	2/87	0.593211	0.654219	0.827095	0.884252	0.268442	-0.140182	FOS;PPIB
MP:0012431_increased_lymphoma_incidence	2/88	0.599447	0.660356	0.831802	0.887309	1.11793	-0.572101	PRDX1;S100A4
MP:0004794_increased_anti-nuclear_antigen_antibody_level	1/40	0.602861	0.660463	0.771164	0.85772	-0.477602	0.241699	NFKBIA
MP:0001131_abnormal_ovarian_follicle_morphology	1/40	0.602861	0.660463	0.771164	0.85772	-0.397606	0.201216	FOS
MP:0000685_abnormal_immune_system_morphology	1/40	0.602861	0.660463	0.771164	0.85772	-0.312624	0.158209	CXCR4
MP:0002081_perinatal_lethality	1/40	0.602861	0.660463	0.771164	0.85772	-0.154944	0.0784122	PDGFRB
MP:0001802_arrested_B_cell_differentiation	1/40	0.602861	0.660463	0.771164	0.85772	-0.151208	0.0765215	XRCC5
MP:0009936_abnormal_dendritic_spine_morphology	1/40	0.602861	0.660463	0.771164	0.85772	0.118735	-0.0600883	CCDC88A
MP:0009346_decreased_trabecular_bone_thickness	1/40	0.602861	0.660463	0.771164	0.85772	0.208847	-0.105691	PPIB
MP:0012114_absent_inner_cell_mass_proliferation	1/40	0.602861	0.660463	0.771164	0.85772	0.540224	-0.27339	HSPA5
MP:0006362_abnormal_male_germ_cell_morphology	1/40	0.602861	0.660463	0.771164	0.85772	0.814909	-0.4124	CST3
MP:0006043_decreased_apoptosis	1/40	0.602861	0.660463	0.771164	0.85772	1.01717	-0.514759	CYR61
MP:0008719_impaired_neutrophil_recruitment	1/40	0.602861	0.660463	0.771164	0.85772	1.41629	-0.716742	PTN
MP:0008211_decreased_mature_B_cell_number	2/89	0.605611	0.662812	0.836393	0.890471	1.64941	-0.827209	NFKBIA;PBX1
MP:0008873_increased_physiological_sensitivity_to_xenobiotic	2/89	0.605611	0.662812	0.836393	0.890471	1.79468	-0.900063	SPP1;TMBIM6
MP:0003945_abnormal_lymphocyte_physiology	1/41	0.611934	0.665079	0.779269	0.860615	-0.522534	0.256633	IL1B
MP:0000313_abnormal_cell_death	1/41	0.611934	0.665079	0.779269	0.860615	-0.354997	0.17435	UBC
MP:0004351_short_humerus	1/41	0.611934	0.665079	0.779269	0.860615	-0.328678	0.161424	RPL38
MP:0000042_abnormal_organ_of_Corti_morphology	1/41	0.611934	0.665079	0.779269	0.860615	-0.249286	0.122432	PSAP
MP:0002339_abnormal_lymph_node_morphology	1/41	0.611934	0.665079	0.779269	0.860615	-0.194306	0.0954295	CXCR4
MP:0001764_abnormal_homeostasis	1/41	0.611934	0.665079	0.779269	0.860615	-0.0683924	0.0335896	EGR1
MP:0002027_increased_lung_adenocarcinoma_incidence	1/41	0.611934	0.665079	0.779269	0.860615	-0.0540616	0.0265513	PRDX1
MP:0002007_increased_cellular_sensitivity_to_gamma-irradiation	1/41	0.611934	0.665079	0.779269	0.860615	0.00331917	-0.00163015	HMGN1
MP:0001929_abnormal_gametogenesis	1/41	0.611934	0.665079	0.779269	0.860615	0.0321148	-0.0157726	UBB
MP:0009888_palatal_shelves_fail_to_meet_at_midline	1/41	0.611934	0.665079	0.779269	0.860615	0.178519	-0.0876764	SOX11
MP:0000280_thin_ventricular_wall	2/90	0.611703	0.665079	0.84087	0.89177	0.312483	-0.153588	YWHAE;JUN
MP:0002206_abnormal_CNS_synaptic_transmission	2/90	0.611703	0.665079	0.84087	0.89177	0.41618	-0.204556	SYT1;KIDINS220
MP:0002906_increased_susceptibility_to_pharmacologically_induced_seizures	2/90	0.611703	0.665079	0.84087	0.89177	0.465232	-0.228666	SERPINE2;SLC1A3
MP:0008260_abnormal_autophagy	1/41	0.611934	0.665079	0.779269	0.860615	1.06416	-0.522644	CRYAB
MP:0002494_increased_IgM_level	2/91	0.617723	0.671038	0.845237	0.895534	0.373392	-0.179869	CXCR4;B2M
MP:0003419_delayed_endochondral_bone_ossification	1/42	0.6208	0.67238	0.787088	0.865757	-0.474371	0.226155	CTGF
MP:0004889_increased_energy_expenditure	1/42	0.6208	0.67238	0.787088	0.865757	-0.340888	0.162517	DUSP1
MP:0000182_increased_circulating_LDL_cholesterol_level	1/42	0.6208	0.67238	0.787088	0.865757	-0.245777	0.117173	CPE
MP:0001636_irregular_heartbeat	1/42	0.6208	0.67238	0.787088	0.865757	-0.149092	0.0710789	RPSA
MP:0008174_decreased_follicular_B_cell_number	1/42	0.6208	0.67238	0.787088	0.865757	1.24757	-0.594777	NFKBIA
MP:0008470_abnormal_spleen_B_cell_follicle_morphology	1/42	0.6208	0.67238	0.787088	0.865757	1.65499	-0.789012	NPM1
MP:0001800_abnormal_humoral_immune_response	2/92	0.623671	0.675155	0.849495	0.898262	0.485373	-0.22916	NFKBIA;XRCC5
MP:0000295_trabecula_carnea_hypoplasia	1/43	0.629464	0.679501	0.794631	0.871428	-0.227859	0.105473	ZFP36L1
MP:0001501_abnormal_sleep_pattern	1/43	0.629464	0.679501	0.794631	0.871428	-0.143348	0.0663539	FOS
MP:0002780_decreased_circulating_testosterone_level	1/43	0.629464	0.679501	0.794631	0.871428	-0.111972	0.0518304	EGR1
MP:0002376_abnormal_dendritic_cell_physiology	2/93	0.629547	0.679501	0.853646	0.899656	0.508497	-0.235309	HSP90AA1;GADD45B
MP:0011941_increased_fluid_intake	1/43	0.629464	0.679501	0.794631	0.871428	0.60651	-0.280746	CCL3
MP:0008476_increased_spleen_red_pulp_amount	1/43	0.629464	0.679501	0.794631	0.871428	1.79849	-0.832498	PRDX2
MP:0005017_decreased_B_cell_number	4/190	0.632433	0.68228	0.915733	0.938006	0.723031	-0.331279	NFKBIA;CXCR4;CYCS;FOS
MP:0000220_increased_monocyte_cell_number	2/94	0.635352	0.684754	0.857693	0.901318	0.154271	-0.0699737	NFKBIA;NPM1
MP:0010123_increased_bone_mineral_content	2/94	0.635352	0.684754	0.857693	0.901318	0.532965	-0.24174	COL1A2;PCDH18
MP:0003383_abnormal_gluconeogenesis	1/44	0.63793	0.686182	0.801907	0.875462	-0.334004	0.150144	DUSP1
MP:0002795_dilated_cardiomyopathy	1/44	0.63793	0.686182	0.801907	0.875462	-0.151772	0.0682256	TIMP3
MP:0002188_small_heart	1/44	0.63793	0.686182	0.801907	0.875462	0.0164545	-0.00739674	GNAS
MP:0010412_atrioventricular_septal_defect	1/44	0.63793	0.686182	0.801907	0.875462	0.302004	-0.135759	PDGFRB
MP:0001625_cardiac_hypertrophy	2/95	0.641085	0.688561	0.861638	0.903603	0.526566	-0.234108	MORF4L1;TIMP3
MP:0009766_increased_sensitivity_to_xenobiotic_induced_morbidity/mortality	2/95	0.641085	0.688561	0.861638	0.903603	0.996129	-0.442872	DUSP1;SOD1
MP:0002412_increased_susceptibility_to_bacterial_infection	4/192	0.640584	0.688561	0.919568	0.940773	1.05108	-0.468126	DUSP1;IL1B;SPP1;FOS
MP:0005070_impaired_natural_killer_cell_mediated_cytotoxicity	1/45	0.646204	0.689998	0.808927	0.877439	-0.470329	0.205365	PRDX1
MP:0000343_altered_response_to_myocardial_infarction	1/45	0.646204	0.689998	0.808927	0.877439	-0.310099	0.135402	SPP1
MP:0000520_absent_kidney	1/45	0.646204	0.689998	0.808927	0.877439	-0.161529	0.0705302	NFIA
MP:0002442_abnormal_leukocyte_physiology	1/45	0.646204	0.689998	0.808927	0.877439	-0.157474	0.0687597	SPP1
MP:0000558_abnormal_tibia_morphology	1/45	0.646204	0.689998	0.808927	0.877439	-0.128196	0.0559757	SPARC
MP:0001601_abnormal_myelopoiesis	1/45	0.646204	0.689998	0.808927	0.877439	-0.0746806	0.0326086	NFKBIA
MP:0002127_abnormal_cardiovascular_system_morphology	1/45	0.646204	0.689998	0.808927	0.877439	-0.0128266	0.00560063	EDN1
MP:0001859_kidney_inflammation	1/45	0.646204	0.689998	0.808927	0.877439	0.0350173	-0.01529	PSAP
MP:0011102_embryonic_lethality,_incomplete_penetrance	1/45	0.646204	0.689998	0.808927	0.877439	0.681783	-0.297694	RPL24
MP:0005534_decreased_body_temperature	1/45	0.646204	0.689998	0.808927	0.877439	0.89927	-0.392658	DUSP1
MP:0008182_decreased_marginal_zone_B_cell_number	1/45	0.646204	0.689998	0.808927	0.877439	1.49436	-0.652497	NFKBIA
MP:0008497_decreased_IgG2b_level	1/45	0.646204	0.689998	0.808927	0.877439	1.64184	-0.716894	NFKBIA
MP:0004982_abnormal_osteoclast_morphology	1/46	0.654288	0.695916	0.815698	0.87999	-0.494177	0.209633	SPARC
MP:0004618_thoracic_vertebral_transformation	1/46	0.654288	0.695916	0.815698	0.87999	-0.463815	0.196754	BTG2
MP:0002988_decreased_urine_osmolality	1/46	0.654288	0.695916	0.815698	0.87999	-0.429303	0.182113	GNAS
MP:0004701_decreased_circulating_insulin-like_growth_factor_I_level	1/46	0.654288	0.695916	0.815698	0.87999	-0.378128	0.160405	CDO1
MP:0004994_abnormal_brain_wave_pattern	1/46	0.654288	0.695916	0.815698	0.87999	-0.320785	0.136079	SLC2A3
MP:0001146_abnormal_testis_morphology	2/97	0.652338	0.695916	0.869229	0.909513	0.156434	-0.0668272	RPL31;HMGB2
MP:0010766_abnormal_NK_cell_physiology	1/46	0.654288	0.695916	0.815698	0.87999	0.297289	-0.126112	CXCR4
MP:0011275_abnormal_behavioral_response_to_light	1/46	0.654288	0.695916	0.815698	0.87999	0.833558	-0.353601	KIF1B
MP:0000222_decreased_neutrophil_cell_number	2/98	0.657859	0.699374	0.87288	0.911591	0.333806	-0.139786	BAG3;CCL3
MP:0001134_absent_corpus_luteum	1/47	0.662189	0.700915	0.82223	0.881004	-0.339163	0.139804	EGR1
MP:0001433_polyphagia	1/47	0.662189	0.700915	0.82223	0.881004	-0.229302	0.0945191	CPE
MP:0000371_diluted_coat_color	1/47	0.662189	0.700915	0.82223	0.881004	-0.189981	0.0783109	SOX2
MP:0001454_abnormal_cued_conditioning_behavior	1/47	0.662189	0.700915	0.82223	0.881004	-0.0754002	0.0310803	TIMP2
MP:0001807_decreased_IgA_level	1/47	0.662189	0.700915	0.82223	0.881004	-0.0615254	0.025361	NFKBIA
MP:0001663_abnormal_digestive_system_physiology	1/47	0.662189	0.700915	0.82223	0.881004	-0.0598223	0.024659	SOX2
MP:0002023_increased_B_cell_derived_lymphoma_incidence	1/47	0.662189	0.700915	0.82223	0.881004	-0.0351967	0.0145082	PRDX1
MP:0005306_abnormal_phalanx_morphology	1/47	0.662189	0.700915	0.82223	0.881004	0.0431183	-0.0177736	SOX11
MP:0008215_decreased_immature_B_cell_number	1/47	0.662189	0.700915	0.82223	0.881004	1.45835	-0.60114	CXCR4
MP:0000137_abnormal_vertebrae_morphology	2/99	0.663309	0.701423	0.876437	0.913129	0.265913	-0.109161	SOX11;CTGF
MP:0005659_decreased_susceptibility_to_diet-induced_obesity	2/99	0.663309	0.701423	0.876437	0.913129	1.17117	-0.480782	FABP5;DUSP1
MP:0003436_decreased_susceptibility_to_induced_arthritis	1/48	0.669909	0.706356	0.828532	0.884252	-0.567158	0.227211	DUSP2
MP:0000747_muscle_weakness	1/48	0.669909	0.706356	0.828532	0.884252	-0.257134	0.103011	PSAP
MP:0001606_impaired_hematopoiesis	1/48	0.669909	0.706356	0.828532	0.884252	-0.0387744	0.0155336	PBX1
MP:0001726_abnormal_allantois_morphology	1/48	0.669909	0.706356	0.828532	0.884252	-0.0189391	0.00758727	TRA2B
MP:0001805_decreased_IgG_level	2/100	0.668689	0.706356	0.879902	0.915628	0.513058	-0.206473	PTTG1;B2M
MP:0008040_decreased_NK_T_cell_number	1/48	0.669909	0.706356	0.828532	0.884252	1.08739	-0.435622	ID2
MP:0000607_abnormal_hepatocyte_morphology	2/101	0.674	0.710327	0.883278	0.918072	0.354242	-0.139757	PSAP;RPS6
MP:0003447_decreased_tumor_growth/size	1/49	0.677453	0.71328	0.834611	0.889439	-0.430367	0.167591	IL1B
MP:0001191_abnormal_skin_condition	1/49	0.677453	0.71328	0.834611	0.889439	-0.214883	0.0836787	NFKBIA
MP:0003662_abnormal_long_bone_epiphyseal_plate_proliferative_zone	1/50	0.684825	0.719313	0.840475	0.89177	-0.427727	0.161934	FOS
MP:0003048_abnormal_cervical_vertebrae_morphology	1/50	0.684825	0.719313	0.840475	0.89177	-0.418811	0.158558	RPL38
MP:0000703_abnormal_thymus_morphology	1/50	0.684825	0.719313	0.840475	0.89177	-0.123191	0.0466391	CXCR4
MP:0000367_abnormal_coat/_hair_morphology	1/50	0.684825	0.719313	0.840475	0.89177	-0.067742	0.0256466	DBI
MP:0000194_increased_circulating_calcium_level	1/50	0.684825	0.719313	0.840475	0.89177	0.0503168	-0.0190495	SYT1
MP:0000428_abnormal_craniofacial_morphology	2/104	0.689518	0.723548	0.892886	0.923239	0.311307	-0.115732	EDN1;YBX1
MP:0002444_abnormal_T_cell_physiology	2/104	0.689518	0.723548	0.892886	0.923239	0.824033	-0.306345	ID3;TCF4
MP:0000968_abnormal_sensory_neuron_innervation_pattern	1/51	0.692029	0.725488	0.846132	0.895615	-0.212424	0.0781991	NTRK2
MP:0001695_abnormal_gastrulation	1/51	0.692029	0.725488	0.846132	0.895615	0.129265	-0.047586	FN1
MP:0005006_abnormal_osteoblast_physiology	1/52	0.699069	0.731467	0.851588	0.898352	-0.297449	0.106488	SPP1
MP:0000496_abnormal_small_intestine_morphology	1/52	0.699069	0.731467	0.851588	0.898352	-0.147267	0.0527225	USP22
MP:0005154_increased_B_cell_proliferation	1/52	0.699069	0.731467	0.851588	0.898352	-0.0955664	0.0342133	NFKBIA
MP:0002495_increased_IgA_level	1/52	0.699069	0.731467	0.851588	0.898352	-0.0164339	0.00588342	NFKBIA
MP:0000062_increased_bone_mineral_density	2/106	0.699522	0.731592	0.898879	0.927247	0.24307	-0.0868629	COL1A2;SPP1
MP:0001926_female_infertility	5/257	0.700395	0.732155	0.957489	0.966759	0.983194	-0.350126	EGR1;UBB;BSG;CKS2;SOD1
MP:0008280_abnormal_male_germ_cell_apoptosis	2/107	0.704423	0.736015	0.901757	0.928903	1.36551	-0.478441	HSP90AA1;TSC22D3
MP:0001194_dermatitis	1/53	0.705948	0.736203	0.856852	0.9013	-0.226736	0.0789525	NFKBIA
MP:0000495_abnormal_colon_morphology	1/53	0.705948	0.736203	0.856852	0.9013	-0.0781267	0.0272048	EDNRB
MP:0002857_cochlear_ganglion_degeneration	1/53	0.705948	0.736203	0.856852	0.9013	0.00940658	-0.0032755	SOD1
MP:0006036_abnormal_mitochondrial_physiology	1/53	0.705948	0.736203	0.856852	0.9013	0.882813	-0.307407	SOD1
MP:0009642_abnormal_blood_homeostasis	2/108	0.709258	0.739302	0.904559	0.93004	1.17707	-0.404366	GNAS;ZBTB20
MP:0003047_abnormal_thoracic_vertebrae_morphology	1/54	0.71267	0.742153	0.86193	0.903603	-0.212595	0.0720136	CBX5
MP:0000166_abnormal_chondrocyte_morphology	1/54	0.71267	0.742153	0.86193	0.903603	-0.070648	0.023931	PBX1
MP:0005012_decreased_eosinophil_cell_number	1/55	0.719239	0.747572	0.866828	0.907435	-0.23319	0.0768505	MIF
MP:0005016_decreased_lymphocyte_cell_number	2/110	0.718729	0.747572	0.909941	0.933102	0.352715	-0.116492	RGS5;BAG3
MP:0009356_decreased_liver_triglyceride_level	1/55	0.719239	0.747572	0.866828	0.907435	0.534381	-0.176111	JUND
MP:0008713_abnormal_cytokine_level	1/55	0.719239	0.747572	0.866828	0.907435	2.02509	-0.66739	MCAM
MP:0005311_abnormal_circulating_amino_acid_level	1/56	0.725658	0.753171	0.871554	0.91064	0.262632	-0.0842198	CDO1
MP:0005343_increased_circulating_aspartate_transaminase_level	1/56	0.725658	0.753171	0.871554	0.91064	0.420772	-0.134931	ZBTB20
MP:0013278_decreased_fasted_circulating_glucose_level	1/56	0.725658	0.753171	0.871554	0.91064	1.12361	-0.360314	SRP9
MP:0000274_enlarged_heart	4/216	0.728971	0.756251	0.954798	0.965168	0.530272	-0.16763	PDGFRB;NOTCH3;CDH2;RND3
MP:0003131_increased_erythrocyte_cell_number	1/57	0.731931	0.758244	0.876112	0.913129	-0.00593489	0.0018521	SYT1
MP:0000564_syndactyly	1/57	0.731931	0.758244	0.876112	0.913129	0.422789	-0.131939	SMOC1
MP:0008734_decreased_susceptibility_to_endotoxin_shock	1/57	0.731931	0.758244	0.876112	0.913129	2.02665	-0.632457	MIF
MP:0005169_abnormal_male_meiosis	1/58	0.73806	0.763511	0.880508	0.915628	0.0376575	-0.0114377	HSP90AA1
MP:0004816_abnormal_class_switch_recombination	1/58	0.73806	0.763511	0.880508	0.915628	0.147575	-0.0448231	XRCC5
MP:0003743_abnormal_facial_morphology	1/58	0.73806	0.763511	0.880508	0.915628	0.152639	-0.046361	KIF1B
MP:0002628_hepatic_steatosis	3/168	0.740556	0.76573	0.944075	0.958109	0.843253	-0.253275	BAG3;CCDC3;SOD1
MP:0000527_abnormal_kidney_development	1/59	0.74405	0.768255	0.88475	0.918295	0.278896	-0.0824549	SLIT2
MP:0002100_abnormal_tooth_morphology	1/59	0.74405	0.768255	0.88475	0.918295	0.388605	-0.11489	SPARC
MP:0001701_incomplete_embryo_turning	1/59	0.74405	0.768255	0.88475	0.918295	0.576366	-0.170401	FN1
MP:0004076_abnormal_vitelline_vascular_remodeling	1/60	0.749903	0.772114	0.888841	0.920795	0.0522164	-0.0150285	FN1
MP:0005166_decreased_susceptibility_to_injury	1/60	0.749903	0.772114	0.888841	0.920795	0.10945	-0.0315009	IL1B
MP:0001242_hyperkeratosis	1/60	0.749903	0.772114	0.888841	0.920795	0.165684	-0.0476857	NFKBIA
MP:0005331_insulin_resistance	2/117	0.749852	0.772114	0.926623	0.945248	0.377099	-0.108559	GNAS;CPE
MP:0001683_absent_mesoderm	1/60	0.749903	0.772114	0.888841	0.920795	0.451272	-0.129881	EIF4G2
MP:0005551_abnormal_eye_electrophysiology	2/117	0.749852	0.772114	0.926623	0.945248	1.22428	-0.352445	FOS;SOD1
MP:0001216_abnormal_epidermal_layer_morphology	1/61	0.755622	0.777272	0.892787	0.923239	0.194639	-0.0545405	PTGES3
MP:0002631_abnormal_epididymis_morphology	1/61	0.755622	0.777272	0.892787	0.923239	0.381225	-0.106824	PSAP
MP:0001541_abnormal_osteoclast_physiology	1/62	0.761211	0.781553	0.896594	0.925325	0.4721	-0.12881	SPP1
MP:0001828_abnormal_T_cell_activation	1/62	0.761211	0.781553	0.896594	0.925325	0.965339	-0.263388	NFKBIA
MP:0009404_centrally_nucleated_skeletal_muscle_fibers	1/62	0.761211	0.781553	0.896594	0.925325	1.01598	-0.277204	CRYAB
MP:0005606_increased_bleeding_time	1/62	0.761211	0.781553	0.896594	0.925325	1.24419	-0.339471	PTTG1
MP:0003718_maternal_effect	1/63	0.766672	0.786423	0.900266	0.927803	-0.0987375	0.0262341	NFIA
MP:0002608_increased_hematocrit	1/63	0.766672	0.786423	0.900266	0.927803	0.301836	-0.0801966	TIMP3
MP:0001510_abnormal_coat_appearance	1/64	0.772009	0.790786	0.903808	0.929704	0.234505	-0.0606803	GNAS
MP:0000603_pale_liver	1/64	0.772009	0.790786	0.903808	0.929704	0.4785	-0.123816	BAG3
MP:0011396_abnormal_sleep_behavior	1/64	0.772009	0.790786	0.903808	0.929704	0.912634	-0.236152	NES
MP:0000154_rib_fusion	1/65	0.777224	0.795012	0.907225	0.931468	0.280763	-0.0707597	RPL38
MP:0001634_internal_hemorrhage	1/65	0.777224	0.795012	0.907225	0.931468	0.315251	-0.0794517	TMSB4X
MP:0008499_increased_IgG1_level	1/65	0.777224	0.795012	0.907225	0.931468	1.8738	-0.472249	PPIA
MP:0003084_abnormal_skeletal_muscle_fiber_morphology	1/66	0.78232	0.799105	0.91052	0.933102	0.0834993	-0.0204984	MEG3
MP:0005598_decreased_ventricle_muscle_contractility	1/66	0.78232	0.799105	0.91052	0.933102	1.02085	-0.250611	TIMP3
MP:0008872_abnormal_physiological_response_to_xenobiotic	1/66	0.78232	0.799105	0.91052	0.933102	1.3542	-0.332446	EGR1
MP:0008706_decreased_interleukin-6_secretion	1/68	0.792165	0.808784	0.916766	0.938624	1.75324	-0.40848	GADD45B
MP:0011940_decreased_food_intake	1/69	0.79692	0.813259	0.919724	0.940773	1.03115	-0.234073	CPE
MP:0005633_increased_circulating_sodium_level	1/70	0.801566	0.81762	0.922577	0.943251	0.86178	-0.190615	KIF1B
MP:0001155_arrest_of_spermatogenesis	1/71	0.806106	0.821868	0.925329	0.945248	0.19653	-0.04236	TSC22D3
MP:0002833_increased_heart_weight	2/132	0.806686	0.822076	0.953079	0.964381	1.01729	-0.218537	LDHA;DUSP6
MP:0000759_abnormal_skeletal_muscle_morphology	1/72	0.810543	0.82409	0.927983	0.945248	0.222477	-0.0467314	BAG3
MP:0002652_thin_myocardium	1/72	0.810543	0.82409	0.927983	0.945248	0.42917	-0.0901476	TMSB4X
MP:0000477_abnormal_intestine_morphology	1/72	0.810543	0.82409	0.927983	0.945248	0.557841	-0.117175	RUNX1T1
MP:0005562_decreased_mean_corpuscular_hemoglobin	1/72	0.810543	0.82409	0.927983	0.945248	0.768484	-0.161421	SLC7A1
MP:0008396_abnormal_osteoclast_differentiation	1/72	0.810543	0.82409	0.927983	0.945248	2.19073	-0.460166	FOS
MP:0000219_increased_neutrophil_cell_number	2/135	0.816574	0.829836	0.957145	0.966759	0.570287	-0.115562	LDHA;TIMP2
MP:0002962_increased_urine_protein_level	1/74	0.819114	0.831646	0.933013	0.949488	0.251163	-0.0501149	CCNI
MP:0008515_thin_retinal_outer_nuclear_layer	1/74	0.819114	0.831646	0.933013	0.949488	1.87099	-0.373322	FOS
MP:0000074_abnormal_neurocranium_morphology	1/75	0.823254	0.835462	0.935395	0.95147	0.258516	-0.050279	PPIB
MP:0002743_glomerulonephritis	1/77	0.831251	0.843187	0.939909	0.955618	0.6738	-0.124534	GADD45B
MP:0005103_abnormal_retinal_pigmentation	1/78	0.835114	0.846713	0.942047	0.957347	0.01711	-0.003083	TCF4
MP:0001504_abnormal_posture	1/79	0.838888	0.849752	0.944109	0.958109	0.242006	-0.0425151	GNAS
MP:0002113_abnormal_skeleton_development	1/79	0.838888	0.849752	0.944109	0.958109	0.511533	-0.0898652	SOX9
MP:0004021_abnormal_rod_electrophysiology	1/80	0.842576	0.851912	0.946097	0.95835	0.0286489	-0.00490731	NTRK2
MP:0005027_increased_susceptibility_to_parasitic_infection	1/80	0.842576	0.851912	0.946097	0.95835	0.189014	-0.0323765	RGS16
MP:0001547_abnormal_lipid_level	1/80	0.842576	0.851912	0.946097	0.95835	0.338798	-0.0580332	PSAP
MP:0005419_decreased_circulating_serum_albumin_level	1/80	0.842576	0.851912	0.946097	0.95835	0.492496	-0.0843604	B2M
MP:0009643_abnormal_urine_homeostasis	1/81	0.84618	0.855161	0.948016	0.959849	1.21221	-0.202468	PSAP
MP:0001394_circling	1/84	0.856504	0.865196	0.953372	0.964381	0.125452	-0.0194321	SOX2
MP:0001806_decreased_IgM_level	1/85	0.85979	0.868114	0.955032	0.965168	0.523017	-0.0790109	PTTG1
MP:0005018_decreased_T_cell_number	2/153	0.866926	0.874916	0.975306	0.979314	0.421078	-0.0601309	CXCR4;CYCS
MP:0000278_abnormal_myocardial_fiber_morphology	1/88	0.869203	0.876406	0.959667	0.968066	0.377014	-0.0528495	CLU
MP:0002418_increased_susceptibility_to_viral_infection	1/88	0.869203	0.876406	0.959667	0.968066	0.490468	-0.0687533	IFITM3
MP:0002463_abnormal_neutrophil_physiology	1/89	0.872198	0.878617	0.961104	0.968623	0.307153	-0.0419998	HSPB1
MP:0002591_decreased_mean_corpuscular_volume	1/89	0.872198	0.878617	0.961104	0.968623	0.425238	-0.0581466	ARL6IP1
MP:0002459_abnormal_B_cell_physiology	1/91	0.877985	0.883634	0.963826	0.970473	0.266812	-0.0347192	CXCR4
MP:0005333_decreased_heart_rate	1/91	0.877985	0.883634	0.963826	0.970473	0.445525	-0.0579743	DDC
MP:0008495_decreased_IgG1_level	1/92	0.88078	0.886039	0.965115	0.971324	2.03883	-0.258826	NFKBIA
MP:0002123_abnormal_definitive_hematopoiesis	1/94	0.886179	0.890652	0.967557	0.972888	0.699509	-0.0845263	YBX1
MP:0005561_increased_mean_corpuscular_hemoglobin	1/94	0.886179	0.890652	0.967557	0.972888	0.90513	-0.109373	BTG2
MP:0000599_enlarged_liver	1/95	0.888786	0.892863	0.968714	0.973604	0.395423	-0.0466198	CPE
MP:0005325_abnormal_renal_glomerulus_morphology	1/101	0.903225	0.906952	0.974839	0.97931	0.662263	-0.0674073	PDGFRB
MP:0005014_increased_B_cell_number	1/102	0.905443	0.908763	0.975736	0.979314	0.268222	-0.0266428	ID3
MP:0003795_abnormal_bone_structure	2/173	0.907794	0.910705	0.986791	0.989502	0.575438	-0.0556665	SST;ID4
MP:0000702_enlarged_lymph_nodes	1/106	0.913818	0.916328	0.979019	0.982158	0.671424	-0.0605114	YWHAZ
MP:0002118_abnormal_lipid_homeostasis	1/121	0.939144	0.940862	0.987843	0.98965	0.673591	-0.0422926	PSAP
MP:0001861_lung_inflammation	1/121	0.939144	0.940862	0.987843	0.98965	1.04019	-0.0653099	DUSP1
MP:0000691_enlarged_spleen	3/273	0.950257	0.95156	0.99723	0.99723	1.14069	-0.0582016	PRDX2;NPM1;PRDX1
MP:0008874_decreased_physiological_sensitivity_to_xenobiotic	1/131	0.95175	0.95262	0.991555	0.992884	1.93266	-0.0955762	SPP1
MP:0001672_abnormal_embryo_development	1/134	0.954996	0.954996	0.99243	0.992884	0.635854	-0.0292797	XIST
MP:0005095_decreased_T_cell_proliferation	1/134	0.954996	0.954996	0.99243	0.992884	0.770634	-0.035486	NFKBIA

### Sheet: Jensen TISSUES
Term	Overlap	P-value	Adjusted P-value	Old P-value	Old Adjusted P-value	Z-score	Combined Score	Genes
Bone	232/1374	0.0000000000000000000000000000000000000000000000000000000000000000000000000000000000000000000000000000000000000000000000000000000000000000000000000000607431267605174917612757606688451078536222224593992409778613441569906969219899041358200100771130300193080248719436096430913997435121892308722065071629631305712096355724647083194802277407130266996059396065862307369412602396311669181037135510413636373116108465808049678974296287669951424787932341606355784476290356355775978454309305791038049854232237626840140709560955656343139708042144775390625	0.000000000000000000000000000000000000000000000000000000000000000000000000000000000000000000000000000000000000000000000000000000000000000000000000023294989112658460104824370937353568231823153995874696741985209311778620114087094051449244479016481119639252885464554184815301296011160123231178313400804279619026450293434544608715567207199464776971365427041763658773242582016056143062321654708965077671419415486334840985916650173443778119353781848067934671858978137988145691705860414453809916122636360091835427965634153224527835845947265625	0.00000000000000000000000000000000000000000000000000000000000000000000000000000000000000000000000000000000000000000000000000000000000001205119820651821669484956991912667424856507188392065307193162698437861730447001013163542313701135154611588951203968237640703927127892876400012434644147083840430853897746034656857121531561828832307633024638028708620286837403640085463595513398269928573126032410340828412382106751354994450041138573360001993800127861055469379210347558029070569318719208240509033203125	0.000000000000000000000000000000000000000000000000000000000000000000000000000000000000000000000000000000000000000000000000000000000004621634512199736318764304599757091063604846107007703598175492981029927539932113662597631930994061723226935873514696351938860371241674255590551709548847371585299749183281029494902350047330731509219892337909697463576608835132416435497176161889908494236578842020967175456837191449757795048617834214655922191636428400887161294097182917539612390100955963134765625	-6.68627	2281.9	IFITM3;RPL4;EIF4A2;RPL5;EIF4A1;RPL30;SPARC;RPL3;SERPINE2;CCNI;RPL32;ARL6IP1;RPL31;HNRNPU;ENO1;MKI67;RPL8;RPL9;RPL6;ACTB;RPL7;RPS14;RPS16;LGALS1;ALCAM;RPS19;RPL18A;FTH1;STMN1;BSG;DPYSL3;RPL35;RPL38;RPL37;RPS11;B2M;RPL39;RPS13;RPS12;DDX17;WSB1;RPL23;RPL22;MYL6;MAP1B;RPL24;RPL26;RPL29;PFN1;RPL28;SET;MYL12A;MYL12B;LDHB;ATP5B;LDHA;PRDX1;RAD21;SERPINH1;TSPAN3;A2M;S100A11;FDFT1;BTF3;JUN;RPL41;H3F3B;GADD45B;XRCC5;FN1;EIF1;RPS25;RPS28;RPS27;COL1A2;HNRNPK;RPS29;RPL27A;ID2;ID3;RPS20;MAGED2;HNRNPC;CALM1;RPS21;ITM2A;CALM2;RPS24;RPS23;TOP2A;BTG1;RPLP1;RPLP0;TUBA1C;UCHL1;TUBA1B;TUBA1A;TMSB4X;TIMP2;RPLP2;TIMP3;TPI1;ANXA2;TSC22D1;HSBP1;DUSP1;BGN;FOS;SRP9;RHOA;HNRNPH1;CANX;PABPC1;ALDOA;PTMA;RPL10;RPL12;GSTP1;RPL11;ATP5A1;FSTL1;CST3;RPS15A;SPP1;RPS3;RPL13;RPL15;RPS2;RPL18;RPS27A;RPL19;NPM1;PTGES3;RSRC2;COX6C;FABP5;HNRNPA2B1;TTC3;FAU;NUCKS1;SRP14;COX6A1;RPL10A;SAT1;CLU;CTGF;ACTG1;EEF1B2;CHCHD2;KIF5B;CFL1;HMGN2;TMSB10;HMGN1;PDGFRB;RPS9;RPS8;RPS5;RPS6;RPSA;EEF1A1;MORF4L1;COL4A2;COL4A1;MORF4L2;SRSF3;MATR3;PPIB;PPIA;DDX5;NREP;RTN4;CCNB1;UBB;PODXL;CALD1;PSAP;UBC;IGFBP7;SLC38A2;HSPA8;CBX5;HSPA5;ZFHX4;GNB2L1;SON;GNB1;GNAS;CYCS;CPE;SERINC1;TCF4;EIF4G2;YWHAE;HSP90AB1;SLC2A1;HMGB2;HSPB1;ATP5G3;YBX1;HMGB1;ATP5G2;CYR61;RPS4X;RPL7A;SEPT7;YWHAQ;SUMO2;HSP90AA1;HMGCS1;H2AFZ;CKAP2;YWHAZ;PKM;RPL37A;TMBIM6;GAPDH;PFDN5;SEPW1;TFPI;HSPD1;DNAJB1;USP22;RPL35A;NAP1L1;RPL23A;DEK;SOD1;MARCKS;VIM;RAN;TPT1
Vascular_system	205/894	0.00000000000000000000000000000000000000000000000000000000000000000000000000000000000000000000000000000000000000000000000000000000000000000000000000000000000050235365999087498247507787888548121602697137798905950719001902255149411834304944026836728565145974706817786287669876474152611307403126304948820988433140606502682842926049567949237050005588041131344375404951971116613037767297381271135609777281984908420466813400428951583009179027904912707610109380149307833521903087918236571053454588391217497323831035013189351896970813687696988392161756564746610820293426513671875	0.0000000000000000000000000000000000000000000000000000000000000000000000000000000000000000000000000000000000000000000000000000000000000000000000000000000003853052572130010820593827643019500539158328509545003063898532562001544214416960789510005005308605661552062772055432633969780809538312451209611395554708331257915682229105298888686226959772271847770142089547735009228777706346197012751951790674722668521550842341345625387114014334455632830375536630770252594631608273694284651805513039271832753367640690717331364641381791398544454096963818301446735858917236328125	0.00000000000000000000000000000000000000000000000000000000000000000000000000000000000000000000000000000000000000000000000000000000000000000056341304239832845985372695300048314164985029227720676185060679184463537971908015221653294451901234471559960471136403634774532648205590092467545074528250575075452072690314067891624465979245914729746636653265410479604153025606423607467572883116909796253549111318122863184359850740651406332773096367875355090206962218358538148236117960344915278625421706237830221652984619140625	0.0000000000000000000000000000000000000000000000000000000000000000000000000000000000000000000000000000000000000000000000000000000000000004321378035195179108823742253828764531800280702202057150096484416498628589356056603870754281284997195994069087565937658447079336302885935355696505740432085522667834548096264880885463604189286737636189656337654199485065887738985127799363047607001661203889901768323000065328628139366092719164471697173292310779387653182437986827159337455128707006224431097507476806640625	-6.30572	2269.38	IFITM3;RPL4;EIF4A2;RPL5;EIF4A1;RPL30;SPARC;RPL3;SERPINE2;CCNI;RPL32;ARL6IP1;TFRC;RPL31;STMN2;HNRNPU;ENO1;RPL8;RPL9;RPL6;ACTB;RPL7;RPS14;RPS16;LGALS1;ALCAM;RPS19;RPL18A;FTH1;BSG;RPL36;RPL35;RPL38;RPL37;RPS11;B2M;RPL39;RPS13;RPS12;DDX17;WSB1;RPL23;RPL22;MYL6;PRKAR1A;SUB1;MAP1B;SPARCL1;RPL24;RPL26;RPL29;RPL28;ATP5O;MYL12A;ATP5L;MYL12B;LDHB;LDHA;ATP5E;PRDX1;SERPINH1;TSPAN3;A2M;BTF3;EGR1;RPL41;H3F3B;XRCC5;MCAM;PLK2;FN1;EIF1;MLLT11;RPS25;RPS28;RPS27;HNRNPK;RPS29;RPL27A;RPS20;HNRNPC;CALM1;RPS21;CALM2;RPS24;RPS23;RPLP1;RPLP0;COX7C;TUBA1B;TUBA1A;TMSB4X;ENC1;RPLP2;EDN1;ANXA2;BGN;FOS;DYNLL1;SRP9;RHOA;DUSP6;RHOB;TMSB15A;HNRNPH1;IL1B;CANX;PABPC1;ALDOA;SGK1;PTMA;DYNC1I2;RPL10;RPL12;RPL11;ATP5A1;FSTL1;RPS15A;RPS3;RPL13;RPL15;RPS2;RPL18;RPS27A;RPL19;NPM1;PTGES3;HNRNPA2B1;TTC3;FAU;SCRG1;RPL10A;CTGF;ACTG1;EEF1B2;RGS5;CDH2;BASP1;CFL1;KPNA2;TMSB10;RPS9;RPS8;RPS5;RPS6;RPSA;EEF1A1;MORF4L1;COL4A1;MORF4L2;SRSF3;MATR3;PPIA;RTN3;DDX5;RTN4;UBB;CALD1;BAG3;PSAP;UBC;IGFBP7;SLC38A2;HSPA8;GNB2L1;GNAS;CPE;SERINC1;TCF4;EIF4G2;YWHAE;HSP90AB1;HSPB1;HMGB1;CYR61;RPS4X;RPL7A;SEPT7;YWHAQ;SUMO2;HSP90AA1;H2AFZ;PKM;PPAP2B;RPL37A;ALDH1A1;TMBIM6;GAPDH;PFDN5;HSPD1;DNAJB4;NNAT;WBP5;NDUFA4;RPL35A;NAP1L1;RPL23A;DEK;SOD1;DNAJA1;KLF6;VIM;RBMX;RAN;TPT1
Muscle	253/1841	0.00000000000000000000000000000000000000000000000000000000000000000000000000000000000000000000000000000000000000000000000000000000000000000000009041526739990982672239248936535581132883953763298253167778709481715817026477983861966355121720106180076076155625097908199594408687363332446445625011191704343442815834500273425135787190687893135256129029038595787587412993383585018641546259377040416457602231271005516729843600180343699607371981707884315044729350939578109183895003498732695248855939507137691180105321109294891357421875	0.000000000000000000000000000000000000000000000000000000000000000000000000000000000000000000000000000000000000000000000000000000000000000000023116170031910279438689099206868491720507126924898099609552860876211822585221199317267037738816493367064193474753784518842924478755141144383988154439498286745175768211623077254557834040375601707747115990891719057964468261465609748183293305988476737205934920388678000707152325172975262135823616166545109506742677666948813708793398171066103830018079179353662766516208648681640625	0.0000000000000000000000000000000000000000000000000000000000000000000000000000000000000000000000000000000000000000000000000000000001313555679775677235344183298262828242902685671936177502266908182328689329622694232543589777874796011825193484164487237498841585889902365164652290577112226539897225065212970039119604487369699732994040819749575399156052346185354338161020442617489850091125155783114504191474506763019516242380378391105066086514310927553517149846129541401751339435577392578125	0.000000000000000000000000000000000000000000000000000000000000000000000000000000000000000000000000000000000000000000000000000000033583240212931478093612503080793820411913133976107780009578021295887353250616929224292257275954598055553236341845992454135006101058138295972612335617072901930329278767042788147914149179053787117652121608013662401934029186615856134639540829094897587225259484802508658555235520699373047010335166588723560259117928428196364620816893875598907470703125	-6.79213	2221.49	RPL4;EIF4A2;RPL5;EIF4A1;RPL30;SPARC;RPL3;CCNI;RPL32;ARL6IP1;TFRC;RPL31;STMN2;HNRNPU;ENO1;RPL8;RPL9;RPL6;ACTB;RPL7;SOX2;RPS14;RPS16;LGALS1;RPS19;RPL18A;DPYSL2;FTH1;STMN1;BSG;RPL36;RPL35;RPL38;RPL37;RPS11;B2M;RPL39;RPS13;RPS12;WSB1;RBFOX2;RPL23;RPL22;MYL6;PRKAR1A;SUB1;SPARCL1;RPL24;RPL26;RPL29;PFN1;RPL28;PFN2;SET;ATP5J;ATP5O;PCDH18;MYL12A;ATP5L;LDHB;PRDX2;ATP5B;LDHA;HSPH1;PCBP4;MAP2;ATP5E;PRDX1;RAD21;SERPINH1;TSPAN3;A2M;FDFT1;BTF3;RPL41;H3F3B;XRCC5;PLK2;FN1;TMA7;EIF1;RPS25;RPS28;RPS27;COL1A2;HNRNPK;RPS29;RPL27A;ID3;RPS20;FXYD6;MAGED2;HNRNPC;CALM1;RPS21;CALM2;RPS24;RPS23;RPLP1;RPLP0;COX7C;UBL5;TUBA1C;HINT1;TUBA1B;TUBA1A;TMSB4X;SEC61G;ENC1;RPLP2;TIMP3;KIF1B;COX8A;TPI1;ANXA2;TSC22D1;HSBP1;FOS;DYNLL1;SRP9;RHOA;SLC7A5;HNRNPH1;CANX;PABPC1;ALDOA;SGK1;PTMA;CRYAB;RPL10;RPL12;GSTP1;RPL11;ATP5A1;RPS27L;FSTL1;CST3;RPS15A;PSMB5;RPS3;RPL13;TCEB2;RPL15;RPS2;RPL18;RPS27A;RPL19;NPM1;PTGES3;SULF1;COX6C;TTC3;FAU;NUCKS1;SRP14;RPL10A;CLU;ACTG1;EEF1B2;RGS5;CHCHD2;CFL1;HMGN2;KPNA2;TMSB10;HMGN1;RPS9;RPS8;RPS5;RPS6;RPSA;COX6B1;EEF1A1;MORF4L1;COL4A2;MORF4L2;SRSF3;MATR3;PPIA;SRSF7;IDI1;DDX5;COX7A2;UQCRH;RTN4;CCNB1;UBB;PODXL;CALD1;PSAP;UBC;SLC38A2;HSPA8;CBX5;HSPA5;CBX3;SHFM1;EEF2;ZFHX4;GNB2L1;CLK1;NFKBIA;NR4A1;SON;UBE2S;GNB1;GNAS;CYCS;SERINC1;EIF4G2;YWHAE;RBM25;HSP90AB1;COX4I1;HSPB1;DBI;ATP5G3;YBX1;HMGB1;ATP5G2;RPS4X;RPL7A;SEPT7;YWHAQ;SUMO2;HSP90AA1;PEG3;H2AFZ;ATRX;PKM;RPL37A;TMBIM6;GAPDH;PFDN5;POMP;ATP1A2;SEPW1;HSPD1;DNAJB1;ABLIM1;NCAM1;MEST;NDUFA4;USP22;RPL35A;NAP1L1;RPL23A;SOD1;DNAJA1;VIM;RBMX;RAN;TPT1
Eye	373/5536	0.000000000000000000000000000000000000000000000000000000000000000000000000000000000000000000000000000000000000000000000000000000000033316323269500078343478381474073126990893891596813297304836428538331200182304018593569977332018345991960629567762856913450878174290531331743671665713938232751736866170829543036617704646114442997086867460113922968250060526022261525188368669399325549218210948731156798912158884976741797159884224150085504976566053614468743138132822423358447849750518798828125	0.0000000000000000000000000000000000000000000000000000000000000000000000000000000000000000000000000000000000000000000000000000000063884049869266394480143917170014444047666451214122550445160177670879319323084614914148171003573135850799986330069736034008331825479625786722985632115043224025342137665531157522016171692517320806944951096364055893527602506384201505783783276034592038498711760860954559971054645197179971837408213343375342155457639881088738320613629184663295745849609375	0.0000000000000000000000000000000000000000000000000000000000000000000000000000000000000000000000000000000000000000000000000001599529029637425784945180436917269693434331684154505695603949359358994324927842634301509092840049693276058704400452031654713958007993348061634251052103375493881016916694110157369835088719216875280561495724724166879380776281557617511767728901146872272918287120412654605335912810807513358253180153593919765597775040077976882457733154296875	0.000000000000000000000000000000000000000000000000000000000000000000000000000000000000000000000000000000000000000000000000030670969143297639006456578154945599384667960734273451115054341505519425170831998077087968037213696824676325072881597856315016369635996761099362109289173529456466083131223145974917022930795615142343685575625819931135091081977726678604171432676862922027701298806395292017508290495353449092754403483562786192351268255151808261871337890625	-7.1793	2156.92	IFITM3;RPL4;EIF4A2;RPL5;EIF4A1;RPL30;SPARC;RPL3;SERPINE2;CCNI;RPL32;ARL6IP1;TFRC;RPL31;STMN2;HNRNPU;ENO1;MKI67;RPL8;RPL9;RPL6;ACTB;RPL7;SOX2;RPS14;RPS16;EDNRB;LGALS1;ALCAM;RPS19;RPL18A;PEG10;DPYSL2;FTH1;STMN1;BSG;DPYSL3;RPL36;RPL35;RPL38;SOX9;RPL37;RPS11;B2M;RPL39;RPS13;SOX4;RPS12;DDX17;HES6;WSB1;RBFOX2;RPL23;RPL22;ANK3;MIF;MYL6;NGFRAP1;PRKAR1A;SUB1;MAP1B;SPARCL1;RPL24;RPL26;RPL29;PFN1;RPL28;PFN2;GPM6A;SET;BEX1;TTYH1;CRABP1;ATP5J;ATP5O;MYL12A;ATP5L;MYL12B;LDHB;PRDX2;ATP5B;LDHA;HSPH1;PCBP4;MAP2;ATP5E;PRDX1;RAD21;SERPINH1;TSPAN3;A2M;S100A11;GPM6B;FDFT1;BTF3;JUN;RPL41;FZD3;JUND;H3F3B;GADD45B;XRCC5;MCAM;PLK2;FN1;TMA7;NR2F2;PBX1;EIF1;MLLT11;RPS25;RPS28;RPS27;COL1A2;HNRNPK;RPS29;RPL27A;ID2;ID4;ID3;RPS20;FXYD6;MAGED2;HNRNPC;CALM1;RPS21;ITM2A;CALM2;RPS24;RPS23;TOP2A;BTG2;BTG1;RPLP1;RPLP0;COX7C;UBL5;TUBA1C;UCHL1;HINT1;TUBA1B;CSRP2;TUBA1A;TMSB4X;ENC1;TIMP2;RPLP2;TIMP3;KIF1B;NEFM;COX8A;TPI1;ANXA2;TSC22D1;HSBP1;DUSP1;TSC22D3;BGN;FOS;DYNLL1;SRP9;RHOA;RHOB;SLC7A5;TUBB2B;TUBB2A;TMSB15A;HNRNPH1;CANX;PABPC1;ALDOA;SGK1;PTMA;CRYAB;DYNC1I2;RPL10;RPL12;GSTP1;RPL11;ATP5A1;RPS27L;SLC7A1;FSTL1;CST3;RPS15A;PSMB5;CAMK2N1;PSMB1;SPP1;RPS3;RPL13;TCEB2;CKB;RPL15;RPS2;RPL18;RPS27A;RPL19;NPM1;GPR56;KIDINS220;PTGES3;LSAMP;RSRC2;SULF1;COX6C;PLXDC1;SULF2;FABP5;NFIA;NFIB;FABP7;HNRNPA2B1;TTC3;PLP1;CCDC3;FAU;AGRN;SEMA5A;NUCKS1;SRP14;COX6A1;RPL10A;SAT1;CLU;CTGF;ACTG1;EEF1B2;RGS5;RGS2;CHCHD2;KIF5C;TUBB3;BASP1;KIF5B;CFL1;HMGN2;KPNA2;TMSB10;HMGN1;PDGFRB;RPS9;RPS8;RPS5;RPS6;RPSA;COX6B1;EEF1A1;MORF4L1;COL4A2;COL4A1;MORF4L2;SRSF3;SNRPE;S100A4;MATR3;PPIB;PPIA;SRSF7;IDI1;RTN3;DDX5;RTN1;SLC1A3;COX7A2;NREP;UQCRH;RTN4;ACAT2;ZFP36L1;CCNB1;UBB;PODXL;CALD1;BAG3;PSAP;UBC;IGFBP7;SLC38A2;HSPA8;ZFHX3;CBX5;HSPA5;SYT1;CBX3;EEF2;ZFHX4;GNB2L1;CLK1;NR4A2;NFKBIA;NR4A1;SON;UBE2S;GNB1;GNAS;CYCS;CPE;SERINC1;TCF4;NES;EIF4G2;YWHAE;FLT1;HSP90AB1;COX4I1;SLC2A1;HMGB2;CELF4;HSPB1;DBI;SLC2A3;ATP5G3;YBX1;HMGB1;ATP5G2;CYR61;CKS1B;RPS4X;RPL7A;SEPT7;YWHAQ;SUMO2;YWHAG;HSP90AA1;PEG3;H2AFZ;ATRX;CKAP2;YWHAZ;GAP43;PKM;PPAP2B;RPL37A;ALDH1A1;LUC7L3;TMBIM6;GAPDH;PFDN5;INA;DDC;RGS16;POMP;CRMP1;ATP1A2;SEPW1;HSPD1;DNAJB1;ABLIM1;TRA2B;NNAT;NCAM1;HES1;MEST;NTRK2;MARCKSL1;NDUFA4;USP22;RPL35A;NAP1L1;RPL23A;HN1;DEK;S100B;SOD1;DNAJA1;MARCKS;KLF6;VIM;CDO1;RBMX;RAN;TPT1
Embryonic_brain	330/4936	0.000000000000000000000000000000000000000000000000000000000000000000000000000000000000000000000000000000033660110857561284871791736302114890199613135685396443478644706602854373969213241353518116092581855190892449379519588060350498875997919819079223439567861227467014513188752737522514850803911420908843494461647955961639410794682079644747528332837435203323504795402953959637670777738094329833984375	0.00000000000000000000000000000000000000000000000000000000000000000000000000000000000000000000000000000430288417129158405839617582472065200482770126965648754455593485299120144166812091336685933434920622201009455468253389291730000927571368492999946734113564467876566477039693400784130254108715703775117948227070916861630920936174868951128304386048967038191914724620801280252635478973388671875	0.0000000000000000000000000000000000000000000000000000000000000000000000000000000000000000000000000302284052658880718506615831430995211384869356044471813092053727595444154201996250137955554689021821554641313842214361190596548866847501308069974690520407277939229888879712124568003658963901822526305742460602151200632225135373771400117246140049065417088058893568813800811767578125	0.000000000000000000000000000000000000000000000000000000000000000000000000000000000000000000000003864197806489358081852266591491390340978970974892636946194904341157379499325466694872978561035915407775815393904384847649731665937793187217757016031779073582189966231618794355785140365868230531044366389952402392569046487002554048149731424910413579709711484611034393310546875	-7.02584	1673.94	RPL4;EIF4A2;SPON2;RPL5;EIF4A1;RPL30;SPARC;SERPINE2;CCNI;RPL32;ARL6IP1;TFRC;STMN2;HNRNPU;ENO1;RPL8;RPL9;RPL6;RPS14;RPS16;LGALS1;ALCAM;RPS19;RPL18A;PEG10;DPYSL2;FTH1;STMN1;BSG;DPYSL3;RPL35;RPL38;SOX9;RPL37;RPS11;B2M;RPL39;RPS13;SOX4;CHGB;DDX17;WSB1;RBFOX2;RPL23;RPL22;SOX11;ANK3;MIF;BCAN;CLDN5;MYL6;NGFRAP1;PRKAR1A;SUB1;MAP1B;SPARCL1;RPL24;PFN1;RPL28;PFN2;GPM6A;SET;BEX1;TTYH1;ATP5J;ATP5O;MYL12A;ATP5L;MYL12B;PRDX2;ATP5B;LDHA;HSPH1;PCBP4;ATP5E;PRDX1;RAD21;TSPAN3;A2M;SCN3A;GPM6B;FDFT1;RPL41;JUND;H3F3B;GADD45B;LRRN3;XRCC5;MCAM;PLK2;FN1;NR2F1;TMA7;NR2F2;PBX1;EIF1;RPS25;RPS28;COL1A2;HNRNPK;RPS29;RPL27A;ID2;ID4;RPS20;FXYD6;MAGED2;HNRNPC;CALM1;RPS21;ITM2A;CALM2;RPS24;RPS23;BTG2;BTG1;NCAN;RPLP1;RPLP0;SIPA1L2;COX7C;UBL5;UCHL1;HINT1;CSRP2;TUBA1A;TMSB4X;SEC61G;DNER;ENC1;TIMP2;RPLP2;TIMP3;KIF1B;NEFM;COX8A;TPI1;TSC22D1;HSBP1;DUSP1;TSC22D3;USMG5;FOS;DYNLL1;SRP9;PGM2L1;RHOA;RHOB;SLC7A5;TMSB15A;HNRNPH1;CANX;CKS2;PMP2;SGK1;CRYAB;DYNC1I2;RPL10;GSTP1;RPL11;ATP5A1;CXCR4;RPS27L;SLC7A1;FSTL1;CST3;RPS15A;PSMB5;CAMK2N1;PSMB1;SPP1;RPS3;TCEB2;CKB;RPL15;RPL18;RPS27A;RPL19;RUNX1T1;NPM1;GPR56;KIDINS220;PTGES3;LSAMP;RSRC2;COX6C;FABP5;NFIB;FABP7;HNRNPA2B1;TTC3;PLP1;FAU;AGRN;SCRG1;NUCKS1;SRP14;COX6A1;RPL10A;SAT1;CLU;EEF1B2;RGS5;RGS2;CDH2;RGS1;KIF5C;BASP1;KIF5B;KPNA2;TMSB10;HMGN1;RPS9;RPS8;LMO3;RPS5;RPS6;COX6B1;MORF4L1;COL4A2;COL4A1;MORF4L2;SRSF3;MATR3;PPIB;SCG2;SRSF7;NOTCH3;RTN3;DDX5;RTN1;SLC1A3;COX7A2;NREP;UQCRH;RTN4;ACAT2;ZFP36L1;EFNB3;UBB;PSAP;UBC;IGFBP7;SLC38A2;HSPA8;SYT4;CBX5;HSPA5;SYT1;UBE2C;CBX3;EEF2;GNB2L1;CLK1;NR4A2;NFKBIA;SON;UBE2S;GNB1;GNAS;CYCS;CPE;SERINC1;TCF4;NES;EIF4G2;YWHAE;RBM25;HSP90AB1;COX4I1;SLC2A1;ELAVL4;HMGB2;CELF4;HSPB1;SLC2A3;ATP5G3;YBX1;ATP5G2;RND3;RPS4X;SEPT7;YWHAQ;HSP90AA1;PEG3;HMGCS1;H2AFZ;ATRX;YWHAZ;GAP43;PKM;PPAP2B;RPL37A;DCX;LUC7L3;TMBIM6;PFDN5;INA;ITIH5;POMP;CRMP1;ATP1A2;SEPW1;HSPD1;DNAJB1;ABLIM1;PTPRZ1;TRA2B;NNAT;WBP5;SLIT1;NCAM1;HES1;SLIT2;MEST;NTRK2;NDUFA4;USP22;RPL35A;NAP1L1;HN1;DEK;SOD1;DNAJA1;MARCKS;SST;VIM;CDO1;RAN;TPT1
Amygdala	331/5279	0.000000000000000000000000000000000000000000000000000000000000000000000000000000000000000000000002137631282098588267926547035019632257948386846647360701779474168560991391220545332085016731336415068790134160374899321985863085231571973143148881377436822475863684147803619917117050207632444477177496405906375394554244000287879004496525980894006124799489043653011322021484375	0.0000000000000000000000000000000000000000000000000000000000000000000000000000000000000000000001366302661141347564655314307810716047469991758041834795177922009540071141788129338508500752203790222212095178675531615095349583249872903583020623441830692284897790590124265497006485614065494621745669193501033720335196007534723258540487744738811670686118304729461669921875	0.000000000000000000000000000000000000000000000000000000000000000000000000000000000000000000533727355925075302446264643209681927380647610585026155615237903150930141424613496791398934908919633061066371753189108805667488616737013626488338111418177757398554254757681339272886764285260708961856955122828091203876260846528101211561079253442585468292236328125	0.0000000000000000000000000000000000000000000000000000000000000000000000000000000000000000372153529085938860663573111223829223554003140491991862669342809337762921824216373654367979619858816183204681939258543278237412677562175612918103580275273211430701646691435566371036036382923804590513744128122991622841485293005092671592137776315212249755859375	-7.39358	1628.72	RPL4;EIF4A2;SPON2;RPL5;EIF4A1;RPL30;SPARC;SERPINE2;CCNI;RPL32;ARL6IP1;TFRC;STMN2;HNRNPU;ENO1;RPL8;RPL9;RPL6;RPS14;RPS16;EDNRB;LGALS1;ALCAM;RPS19;RPL18A;PEG10;DPYSL2;FTH1;STMN1;BSG;DPYSL3;RPL36;RPL35;RPL38;SOX9;RPL37;RPS11;B2M;RPL39;RPS13;CHGB;DDX17;WSB1;RBFOX2;RPL23;RPL22;ANK3;MIF;BCAN;CLDN5;MYL6;NGFRAP1;PRKAR1A;SUB1;MAP1B;SPARCL1;RPL24;PFN1;RPL28;PFN2;GPM6A;SET;BEX1;TTYH1;ATP5J;ATP5O;MYL12A;ATP5L;MYL12B;PRDX2;ATP5B;LDHA;HSPH1;PCBP4;ATP5E;PRDX1;RAD21;TSPAN3;A2M;SCN3A;S100A11;GPM6B;FDFT1;EGR1;RPL41;JUND;H3F3B;GADD45B;LRRN3;XRCC5;MCAM;PLK2;FN1;NR2F1;TMA7;NR2F2;PBX1;EIF1;RPS25;RPS28;HNRNPK;RPS29;RPL27A;ID2;ID4;RPS20;FXYD6;MAGED2;HNRNPC;CALM1;RPS21;ITM2A;CALM2;RPS24;RPS23;BTG2;BTG1;NCAN;RPLP1;RPLP0;SIPA1L2;COX7C;UBL5;UCHL1;HINT1;CSRP2;TUBA1A;TMSB4X;SEC61G;DNER;ENC1;TIMP2;RPLP2;TIMP3;KIF1B;NEFM;COX8A;TPI1;TSC22D1;HSBP1;DUSP1;TSC22D3;USMG5;FOS;DYNLL1;SRP9;PGM2L1;RHOA;DUSP6;RHOB;SLC7A5;HNRNPH1;CANX;CKS2;PMP2;SGK1;CRYAB;DYNC1I2;RPL10;GSTP1;RPL11;ATP5A1;RPS27L;SLC7A1;FSTL1;CST3;RPS15A;PSMB5;CAMK2N1;PSMB1;SPP1;RPS3;TCEB2;CKB;RPL15;RPL18;RPS27A;RPL19;NPM1;GPR56;KIDINS220;PTGES3;LSAMP;RSRC2;COX6C;FABP5;NFIB;FABP7;HNRNPA2B1;TTC3;PLP1;FAU;AGRN;SCRG1;ZBTB20;NUCKS1;SRP14;COX6A1;RPL10A;SAT1;CLU;CTGF;EEF1B2;RGS5;RGS2;CDH2;KIF5C;BASP1;KIF5B;KPNA2;TMSB10;HMGN1;RPS9;RPS8;LMO3;RPS5;RPS6;COX6B1;MORF4L1;COL4A2;MORF4L2;SRSF3;MATR3;PPIB;SCG2;SRSF7;NOTCH3;RTN3;DDX5;RTN1;SLC1A3;COX7A2;NREP;UQCRH;RTN4;ACAT2;ZFP36L1;EFNB3;UBB;CALD1;BAG3;PSAP;UBC;IGFBP7;SLC38A2;HSPA8;SYT4;CBX5;HSPA5;SYT1;UBE2C;CBX3;EEF2;GNB2L1;CLK1;NR4A2;NFKBIA;SON;UBE2S;GNB1;GNAS;CYCS;CPE;SERINC1;TCF4;NES;EIF4G2;YWHAE;RBM25;HSP90AB1;COX4I1;SLC2A1;ELAVL4;HMGB2;CELF4;HSPB1;SLC2A3;ATP5G3;YBX1;ATP5G2;CYR61;RPS4X;SEPT7;YWHAQ;HSP90AA1;PEG3;HMGCS1;H2AFZ;ATRX;YWHAZ;GAP43;PKM;PPAP2B;RPL37A;LUC7L3;TMBIM6;PFDN5;INA;ITIH5;POMP;CRMP1;ATP1A2;SEPW1;HSPD1;DNAJB1;ABLIM1;PTPRZ1;TRA2B;NNAT;WBP5;SLIT1;NCAM1;HES1;SLIT2;MEST;NTRK2;NDUFA4;USP22;RPL35A;NAP1L1;HN1;DEK;S100B;SOD1;DNAJA1;MARCKS;SST;VIM;CDO1;RAN;TPT1
Olfactory_bulb	306/4257	0.0000000000000000000000000000000000000000000000000000000000000000000000000000000000000000000000000000957319113143524630045907958362271560440880098482441849127428824334754545835261707964569016771910696380295180875498999549571142280491467198886328380090817081525447211162007730153953682898620849061691183931056865055749094715367328693173804197665867354860580462627694942057132720947265625	0.000000000000000000000000000000000000000000000000000000000000000000000000000000000000000000000000009178296997263541687872496344027899891731389048618666701719754842318620051017620181930194720200901956510773126823572408343129677499432654241374170405041565436717152355423472957631400070469955747242803253419003674633180419904924891494191869188712384897144147544167935848236083984375	0.0000000000000000000000000000000000000000000000000000000000000000000000000000000000000000000001393940078766694988698080835402566380558249634202105818897585777575505978942095819769727691464321253760849575873061209395302488714649505323753110023305199765305594192103519560754585016815120854761269263339956712585836369865184189952012072666320818825624883174896240234375	0.000000000000000000000000000000000000000000000000000000000000000000000000000000000000000000015273600577343643992629780439972685048558493593253671791933114774496347012550676688260416366529630609777995428030587170699156849585633426336631047995005036391367624397018901758533148028726379321862656688409417645303562508537868758207167729779030196368694305419921875	-7.02471	1617.81	RPL4;EIF4A2;SPON2;RPL5;EIF4A1;RPL30;SPARC;SERPINE2;CCNI;RPL32;ARL6IP1;TFRC;HNRNPU;ENO1;RPL8;RPL9;RPL6;RPS14;RPS16;LGALS1;ALCAM;RPS19;RPL18A;DPYSL2;FTH1;STMN1;RPL35;RPL38;SOX9;RPL37;RPS11;B2M;RPL39;RPS13;DDX17;WSB1;RBFOX2;RPL23;RPL22;ANK3;MIF;CLDN5;MYL6;NGFRAP1;PRKAR1A;SUB1;MAP1B;SPARCL1;RPL24;PFN1;RPL28;PFN2;GPM6A;SET;BEX1;TTYH1;ATP5J;ATP5O;MYL12A;ATP5L;MYL12B;PRDX2;ATP5B;LDHA;HSPH1;PCBP4;ATP5E;PRDX1;RAD21;SERPINH1;TSPAN3;A2M;S100A11;GPM6B;FDFT1;EGR1;RPL41;JUND;H3F3B;GADD45B;XRCC5;MCAM;FN1;NR2F1;TMA7;NR2F2;EIF1;RPS25;RPS28;COL1A2;HNRNPK;RPS29;RPL27A;ID2;ID4;ID3;RPS20;FXYD6;MAGED2;HNRNPC;CALM1;HIST1H4C;RPS21;ITM2A;CALM2;RPS24;RPS23;BTG2;BTG1;RPLP1;RPLP0;SIPA1L2;COX7C;UBL5;UCHL1;HINT1;CSRP2;TUBA1A;TMSB4X;SEC61G;TIMP2;RPLP2;TIMP3;KIF1B;COX8A;TPI1;TSC22D1;HSBP1;DUSP1;TSC22D3;USMG5;FOS;DYNLL1;SRP9;RHOA;DUSP6;RHOB;SLC7A5;HNRNPH1;CANX;CKS2;PMP2;SGK1;CRYAB;DYNC1I2;RPL10;GSTP1;RPL11;ATP5A1;CXCR4;RPS27L;SLC7A1;FSTL1;CST3;RPS15A;PSMB5;PSMB1;SPP1;RPS3;TCEB2;CKB;RPL15;RPL18;RPS27A;RPL19;NPM1;KIDINS220;PTGES3;LSAMP;RSRC2;COX6C;FABP5;NFIB;HNRNPA2B1;TTC3;PLP1;FAU;SCRG1;SEMA5A;ZBTB20;NUCKS1;SRP14;COX6A1;RPL10A;SAT1;CLU;CTGF;EEF1B2;RGS5;RGS2;RGS1;KIF5C;BASP1;KIF5B;TMSB10;HMGN1;PDGFRB;RPS9;RPS8;RPS5;RPS6;COX6B1;MORF4L1;COL4A2;COL4A1;MORF4L2;SRSF3;S100A4;MATR3;PPIB;NOTCH3;RTN3;DDX5;SLC1A3;COX7A2;NREP;UQCRH;RTN4;ACAT2;ZFP36L1;UBB;CALD1;BAG3;PSAP;UBC;IGFBP7;SLC38A2;HSPA8;SYT4;CBX5;HSPA5;UBE2C;CBX3;EEF2;GNB2L1;CLK1;NR4A2;NFKBIA;SON;UBE2S;GNB1;CYCS;CPE;SERINC1;TCF4;NES;EIF4G2;YWHAE;RBM25;HSP90AB1;COX4I1;SLC2A1;HMGB2;CELF4;HSPB1;SLC2A3;ATP5G3;YBX1;ATP5G2;RND3;CYR61;RPS4X;SEPT7;YWHAQ;HSP90AA1;H2AFZ;ATRX;YWHAZ;PKM;PPAP2B;RPL37A;ALDH1A1;LUC7L3;TMBIM6;PFDN5;ITIH5;POMP;CRMP1;ATP1A2;SEPW1;HSPD1;DNAJB1;ABLIM1;TRA2B;NNAT;WBP5;SLIT1;NCAM1;HES1;SLIT2;MEST;NTRK2;NDUFA4;USP22;RPL35A;NAP1L1;DEK;S100B;SOD1;DNAJA1;MARCKS;KLF6;VIM;CDO1;RAN;TPT1
Ascites	170/884	0.0000000000000000000000000000000000000000000000000000000000000000000000000000000000000000000000000000000000000000197246346841991785518441051770523989822106876099368576573211939945081278298451276158352574061690432809972915051666452697957049987478739225905729800318437016817476097398710187714859042336067842697887019230285780930453712431906047992389353645110727741302635300598673298520780404474717073526335298083722591400146484375	0.000000000000000000000000000000000000000000000000000000000000000000000000000000000000000000000000000000000000003025758960556153843856411340422890970620526797383135228651866710363950254043455155022162352286132895572239275953200587582567092345717453212414982404125015859834831640475283000390873407729280573706128336041125427580013610458214024008689929222133872555693407632733569968992715093492051892098970711231231689453125	0.00000000000000000000000000000000000000000000000000000000000000000000000000000000000000000000000000002618095375408338276447225015880716390711441283363810710880006816096235051282007819434308217408624103620889902017343646153725471254481344297442944044141046685582387115742386065066084335865671019360466671500915774917930123986299923118887965201961702532695852596589247696101665496826171875	0.0000000000000000000000000000000000000000000000000000000000000000000000000000000000000000000000000040161583058763911939746743604246088918570397921246040076761944981615907545302051707349272243831217705530585913029844953480875937280974773552042881612894895701707280010905059628508300922765491673500967372551016478084393864904719421907904335251882077528762238216586410999298095703125	-5.94856	1543.73	IFITM3;RPL4;EIF4A2;RPL5;EIF4A1;RPL30;RPL3;RPL32;ARL6IP1;TFRC;RPL31;HNRNPU;NUCKS1;ENO1;COX6A1;RPL8;RPL10A;RPL9;SAT1;RPL6;ACTB;RPL7;ACTG1;EEF1B2;RPS14;CHCHD2;RPS16;RPL18A;FTH1;BSG;CFL1;RPL38;RPL37;HMGN2;RPS11;KPNA2;B2M;TMSB10;RPS13;RPS12;HMGN1;RPS9;RPS8;RPS5;RPL23;RPS6;RPL22;RPSA;MIF;EEF1A1;MORF4L1;MYL6;RPL24;SRSF3;S100A4;MATR3;RPL26;PPIB;RPL29;PFN1;PPIA;RTN3;DDX5;SET;UQCRH;RTN4;MYL12A;LDHB;ATP5B;LDHA;CCNB1;UBB;PRDX1;RAD21;PSAP;UBC;SERPINH1;SLC38A2;S100A11;FDFT1;BTF3;HSPA8;JUN;RPL41;H3F3B;GADD45B;HSPA5;XRCC5;PLK2;GNB2L1;EIF1;NFKBIA;RPS25;HNRNPK;RPS29;RPL27A;GNAS;RPS20;HNRNPC;CALM1;CALM2;EIF4G2;RPS24;RPS23;YWHAE;TOP2A;HSP90AB1;COX4I1;RPLP1;RPLP0;SLC2A1;HMGB2;HSPB1;DBI;YBX1;HMGB1;CKS1B;RPS4X;RPL7A;TUBA1C;TUBA1B;TMSB4X;RPLP2;HSP90AA1;TPI1;ANXA2;H2AFZ;DYNLL1;YWHAZ;RHOA;DUSP6;SLC7A5;PKM;HNRNPH1;RPL37A;TMBIM6;PABPC1;ALDOA;SGK1;PTMA;GAPDH;RPL10;RPL12;GSTP1;RPL11;ATP5A1;HSPD1;DNAJB1;RPS15A;RPS3;RPL13;RPL15;RPS2;RPL18;RPS27A;RPL19;MARCKSL1;NPM1;NDUFA4;PTGES3;RPL35A;NAP1L1;RPL23A;HN1;SOD1;HNRNPA2B1;FAU;AGRN;RBMX;TPT1
Ophthalmic_nerve	278/3453	0.00000000000000000000000000000000000000000000000000000000000000000000000000000000000000000000000000184987756090006188569565067221158832835780498202034313285499559309945986391147686785823644521977802634555681668540433691501877781262148709845690378456700060358844525923102222041478825678981789095302450659031835575740806291646128099888978847144260786450331579544581472873687744140625	0.00000000000000000000000000000000000000000000000000000000000000000000000000000000000000000000000015765067657892748475339301145642221536335939370260294138845917245584288734364907234184645328890568997386877476907847202705600971400490334035021493678476888772216868007133989808427882263793684372760999036560298441722851503123031018108114904852090631948158261366188526153564453125	0.00000000000000000000000000000000000000000000000000000000000000000000000000000000000000000000714145098440042758949086339142143055623303932498882389854194869696597869326238068640828610287554054660304141320929843402430005830921059504059670649030712339301523592076760742226605619350385740527146491975783866402333932677068580041623846454967861063778400421142578125	0.0000000000000000000000000000000000000000000000000000000000000000000000000000000000000000006846866131293909850297819076331716947924650691959449766870420873337444050195367801741734618425061262286039966389688452353640108051011930191800777068563558640244043350182943896563668863301288050145084481258899935054136414412651046035307444981299340724945068359375	-6.75389	1535.44	RPL4;EIF4A2;RPL5;EIF4A1;RPL30;SPARC;SERPINE2;CCNI;RPL32;ARL6IP1;TFRC;STMN2;HNRNPU;ENO1;RPL8;RPL9;RPL6;RPS14;RPS16;LGALS1;ALCAM;RPS19;RPL18A;DPYSL2;FTH1;DPYSL3;RPL35;RPL38;RPL37;RPS11;B2M;RPL39;RPS13;DDX17;WSB1;RBFOX2;RPL23;RPL22;MIF;CLDN5;MYL6;NGFRAP1;PRKAR1A;SUB1;MAP1B;SPARCL1;RPL24;PFN1;RPL28;PFN2;SET;BEX1;ATP5J;ATP5O;MYL12A;ATP5L;MYL12B;PRDX2;ATP5B;LDHA;HSPH1;PCBP4;ATP5E;PRDX1;RAD21;TSPAN3;A2M;S100A11;GPM6B;FDFT1;EGR1;RPL41;JUND;H3F3B;GADD45B;XRCC5;MCAM;FN1;NR2F1;TMA7;NR2F2;EIF1;RPS25;RPS28;COL1A2;HNRNPK;RPS29;RPL27A;ID2;RPS20;MAGED2;HNRNPC;CALM1;RPS21;ITM2A;CALM2;RPS24;RPS23;BTG2;BTG1;RPLP1;RPLP0;SIPA1L2;UBL5;UCHL1;HINT1;CSRP2;TUBA1A;TMSB4X;SEC61G;ENC1;RPLP2;TIMP3;KIF1B;NEFM;COX8A;TPI1;TSC22D1;HSBP1;DUSP1;TSC22D3;USMG5;FOS;DYNLL1;SRP9;RHOA;DUSP6;RHOB;HNRNPH1;CANX;CKS2;PMP2;SGK1;CRYAB;DYNC1I2;RPL10;GSTP1;RPL11;ATP5A1;RPS27L;FSTL1;CST3;RPS15A;PSMB5;PSMB1;SPP1;RPS3;TCEB2;CKB;RPL15;RPL18;RPS27A;RPL19;NPM1;PTGES3;LSAMP;COX6C;FABP5;FABP7;HNRNPA2B1;TTC3;PLP1;FOSB;FAU;SCRG1;ZBTB20;NUCKS1;SRP14;COX6A1;RPL10A;SAT1;CLU;CTGF;EEF1B2;RGS5;RGS2;RGS1;KIF5C;BASP1;KIF5B;TMSB10;HMGN1;RPS9;RPS8;RPS5;RPS6;COX6B1;MORF4L1;COL4A2;COL4A1;MORF4L2;SRSF3;S100A4;MATR3;SCG2;NOTCH3;RTN3;DDX5;RTN1;COX7A2;UQCRH;RTN4;ACAT2;ZFP36L1;UBB;CALD1;BAG3;PSAP;UBC;IGFBP7;SLC38A2;HSPA8;SYT4;CBX5;HSPA5;UBE2C;CBX3;EEF2;GNB2L1;NR4A2;NFKBIA;SON;GNB1;CYCS;CPE;SERINC1;TCF4;EIF4G2;YWHAE;RBM25;HSP90AB1;COX4I1;SLC2A1;CELF4;HSPB1;SLC2A3;ATP5G3;YBX1;ATP5G2;CYR61;RPS4X;SEPT7;YWHAQ;HSP90AA1;H2AFZ;YWHAZ;PKM;PPAP2B;RPL37A;LUC7L3;TMBIM6;PFDN5;ITIH5;POMP;CRMP1;ATP1A2;SEPW1;HSPD1;DNAJB1;ABLIM1;TRA2B;NNAT;WBP5;HES1;MEST;NDUFA4;USP22;RPL35A;NAP1L1;DEK;S100B;SOD1;DNAJA1;MARCKS;SST;VIM;RAN;TPT1
Caudate_nucleus	306/4512	0.00000000000000000000000000000000000000000000000000000000000000000000000000000000000000000000085244500855593874747589397299076221589733687818169886289584908362513560178383584886416341987138760393611399759077818012460627885799676916891913044670759580498476389601220772305063852314500948821913760207646861925922825577755961683201757494998673791997134685516357421875	0.00000000000000000000000000000000000000000000000000000000000000000000000000000000000000000004358835477082699909475139421473002055253949517032681167574376497269757596147934243768700939879760262780596729055298644043808246163647255885552196342293370850835580065780478905718377499041865089886066442037264163109196193316048628663139652417157776653766632080078125	0.0000000000000000000000000000000000000000000000000000000000000000000000000000000000000003719087477508411017431712138201517805443694959230107118124759169680132283745578243509475862566446692504470078325372324008278522919393786150413775115570351300705250867364561757422419334248563347749299498668296552771929397440686670961440540850162506103515625	0.000000000000000000000000000000000000000000000000000000000000000000000000000000000000020375286394635363447019117881772956587871389536336173493497402035630402248382266835751512883624109157410907033696221099671300283847188422685238584077976074067755119940195846073777614390718485906409616619192081733713539648533696890808641910552978515625	-6.96826	1493.3	RPL4;EIF4A2;SPON2;RPL5;EIF4A1;RPL30;SPARC;SERPINE2;CCNI;RPL32;ARL6IP1;TFRC;STMN2;HNRNPU;ENO1;RPL8;RPL9;RPL6;RPS14;RPS16;EDNRB;LGALS1;ALCAM;RPS19;RPL18A;PEG10;DPYSL2;FTH1;BSG;DPYSL3;RPL35;RPL38;SOX9;RPL37;RPS11;B2M;RPL39;RPS13;CHGB;DDX17;WSB1;RBFOX2;RPL23;RPL22;ANK3;MIF;BCAN;CLDN5;MYL6;NGFRAP1;PRKAR1A;SUB1;MAP1B;SPARCL1;RPL24;PFN1;RPL28;PFN2;GPM6A;SET;BEX1;TTYH1;ATP5J;ATP5O;MYL12A;ATP5L;MYL12B;PRDX2;ATP5B;LDHA;HSPH1;PCBP4;ATP5E;PRDX1;RAD21;TSPAN3;A2M;SCN3A;GPM6B;FDFT1;EGR1;RPL41;JUND;H3F3B;LRRN3;XRCC5;MCAM;PLK2;FN1;TMA7;PBX1;EIF1;RPS25;RPS28;HNRNPK;RPS29;RPL27A;ID2;ID4;RPS20;FXYD6;MAGED2;HNRNPC;CALM1;RPS21;ITM2A;CALM2;RPS24;RPS23;BTG2;BTG1;NCAN;RPLP1;RPLP0;SIPA1L2;COX7C;UBL5;UCHL1;HINT1;CSRP2;TUBA1A;TMSB4X;SEC61G;DNER;ENC1;RPLP2;TIMP3;KIF1B;NEFM;COX8A;TPI1;TSC22D1;HSBP1;DUSP1;TSC22D3;USMG5;FOS;DYNLL1;SRP9;RHOA;RHOB;SLC7A5;HNRNPH1;CANX;CKS2;PMP2;SGK1;CRYAB;DYNC1I2;RPL10;GSTP1;RPL11;ATP5A1;RPS27L;SLC7A1;FSTL1;CST3;RPS15A;PSMB5;CAMK2N1;PSMB1;SPP1;RPS3;TCEB2;CKB;RPL15;RPL18;RPS27A;RPL19;NPM1;GPR56;KIDINS220;PTGES3;LSAMP;RSRC2;COX6C;FABP5;HNRNPA2B1;TTC3;PLP1;FAU;SCRG1;NUCKS1;SRP14;COX6A1;RPL10A;SAT1;CLU;EEF1B2;RGS5;RGS2;CDH2;KIF5C;BASP1;KIF5B;KPNA2;TMSB10;HMGN1;RPS9;RPS8;LMO3;RPS5;RPS6;COX6B1;MORF4L1;COL4A2;MORF4L2;SRSF3;MATR3;PPIB;SCG2;NOTCH3;RTN3;DDX5;RTN1;SLC1A3;COX7A2;UQCRH;RTN4;ACAT2;ZFP36L1;UBB;BAG3;PSAP;UBC;IGFBP7;SLC38A2;HSPA8;SYT4;CBX5;HSPA5;SYT1;UBE2C;CBX3;EEF2;GNB2L1;CLK1;NFKBIA;SON;GNB1;GNAS;CYCS;CPE;SERINC1;TCF4;NES;EIF4G2;YWHAE;RBM25;HSP90AB1;COX4I1;SLC2A1;HMGB2;CELF4;HSPB1;SLC2A3;ATP5G3;YBX1;ATP5G2;RPS4X;SEPT7;YWHAQ;HSP90AA1;PEG3;HMGCS1;H2AFZ;YWHAZ;GAP43;PKM;PPAP2B;RPL37A;ALDH1A1;LUC7L3;TMBIM6;PFDN5;INA;ITIH5;POMP;CRMP1;ATP1A2;SEPW1;HSPD1;DNAJB1;ABLIM1;PTPRZ1;TRA2B;NNAT;WBP5;NCAM1;HES1;NTRK2;NDUFA4;USP22;RPL35A;NAP1L1;HN1;DEK;S100B;SOD1;DNAJA1;MARCKS;SST;VIM;CDO1;RAN;TPT1
Subthalamic_nucleus	302/4383	0.0000000000000000000000000000000000000000000000000000000000000000000000000000000000000000000009921285477528201204278324279972050817901557363142872575060950057185519126030767667977635973212867420518341276728200378107085434155594528367682530806314696099183837677374360567447108950304903411872377033533346557784486510086466477809086228489832137711346149444580078125	0.0000000000000000000000000000000000000000000000000000000000000000000000000000000000000000000475601622579008133653763855149000416327697365048290522896549421959165220589119987876253921313921961446153957319406528454136422686404728073503012334640078580551453737435171599702718958248416878842385852441548582304837382121742717089318830403499305248260498046875	0.0000000000000000000000000000000000000000000000000000000000000000000000000000000000000004977399635550079187180927982079965715148216707965638720988988503164818159381798260371134474752185342001858985921086176265732422843132038136658397166185684353453888135886663282361111042919071432445285648072290111336261897445609747592243365943431854248046875	0.0000000000000000000000000000000000000000000000000000000000000000000000000000000000000254511034697794033887010206206004417270533526023935557855398798244228338699902634637415230639205948532674192188094296111365999706731111609357805326460819099700642081424286357638350191965335037720362479884601033912339129727797626401297748088836669921875	-6.85085	1467.1	RPL4;EIF4A2;SPON2;RPL5;EIF4A1;RPL30;SPARC;SERPINE2;CCNI;RPL32;ARL6IP1;TFRC;STMN2;HNRNPU;ENO1;RPL8;RPL9;RPL6;RPS14;RPS16;LGALS1;ALCAM;RPS19;RPL18A;PEG10;DPYSL2;FTH1;STMN1;BSG;RPL35;RPL38;RPL37;RPS11;B2M;RPL39;RPS13;CHGB;DDX17;WSB1;RBFOX2;RPL23;RPL22;ANK3;MIF;BCAN;CLDN5;MYL6;NGFRAP1;PRKAR1A;SUB1;MAP1B;SPARCL1;RPL24;PFN1;RPL28;PFN2;GPM6A;SET;BEX1;TTYH1;ATP5J;ATP5O;MYL12A;ATP5L;MYL12B;PRDX2;ATP5B;LDHA;HSPH1;PCBP4;MAP2;ATP5E;PRDX1;RAD21;TSPAN3;A2M;GPM6B;FDFT1;RPL41;JUND;H3F3B;GADD45B;LRRN3;XRCC5;MCAM;NR2F1;TMA7;PBX1;EIF1;RPS25;RPS28;HNRNPK;RPS29;RPL27A;ID2;ID4;RPS20;FXYD6;MAGED2;HNRNPC;CALM1;HIST1H4C;RPS21;ITM2A;CALM2;RPS24;RPS23;BTG2;RPLP1;RPLP0;SIPA1L2;COX7C;UBL5;UCHL1;HINT1;TUBA1A;TMSB4X;SEC61G;ENC1;RPLP2;TIMP3;KIF1B;NEFM;COX8A;TPI1;TSC22D1;HSBP1;DUSP1;TSC22D3;USMG5;DYNLL1;SRP9;PGM2L1;RHOA;RHOB;SLC7A5;HNRNPH1;CANX;CKS2;PMP2;SGK1;CRYAB;DYNC1I2;RPL10;GSTP1;RPL11;ATP5A1;RPS27L;SLC7A1;FSTL1;CST3;RPS15A;PSMB5;CAMK2N1;PSMB1;SPP1;RPS3;TCEB2;CKB;RPL15;RPL18;RPS27A;RPL19;NPM1;GPR56;KIDINS220;PTGES3;LSAMP;RSRC2;COX6C;FABP5;NFIB;FABP7;HNRNPA2B1;TTC3;PLP1;FAU;SCRG1;ZBTB20;NUCKS1;SRP14;COX6A1;RPL10A;SAT1;CLU;EEF1B2;RGS5;RGS2;CDH2;KIF5C;BASP1;KIF5B;KPNA2;TMSB10;HMGN1;RPS9;RPS8;LMO3;RPS5;RPS6;COX6B1;MORF4L1;COL4A2;MORF4L2;SRSF3;MATR3;PPIB;SCG2;RTN3;DDX5;RTN1;SLC1A3;COX7A2;NREP;UQCRH;RTN4;ACAT2;UBB;PSAP;UBC;IGFBP7;SLC38A2;HSPA8;SYT4;CBX5;HSPA5;SYT1;UBE2C;CBX3;EEF2;GNB2L1;CLK1;NFKBIA;SON;GNB1;GNAS;CYCS;CPE;SERINC1;TCF4;EIF4G2;YWHAE;RBM25;HSP90AB1;COX4I1;SLC2A1;ELAVL4;HMGB2;CELF4;HSPB1;SLC2A3;ATP5G3;YBX1;ATP5G2;RPS4X;SEPT7;YWHAQ;HSP90AA1;PEG3;HMGCS1;H2AFZ;ATRX;YWHAZ;GAP43;PKM;PPAP2B;RPL37A;LUC7L3;TMBIM6;PFDN5;INA;ITIH5;RGS16;POMP;CRMP1;ATP1A2;SEPW1;HSPD1;DNAJB1;ABLIM1;PTPRZ1;TRA2B;NNAT;NCAM1;HES1;SLIT2;MEST;NTRK2;NDUFA4;USP22;RPL35A;NAP1L1;HN1;DEK;S100B;SOD1;DNAJA1;MARCKS;SST;VIM;RAN;TPT1
Spinal_ganglion	280/3623	0.0000000000000000000000000000000000000000000000000000000000000000000000000000000000000000000000055548909370109870986953927042779777926564563374288864576404647561631421078351430801544937362488412331098302394389721063610543743318935683366559315039326155487165641199929818197416600860084438917739479977167912756322438929498078760520207719508789523388259112834930419921875	0.00000000000000000000000000000000000000000000000000000000000000000000000000000000000000000000030432866776338765770155936281275780105636538936946193439160722336171071565093654674169360834887157331774834438725832675958956154573108908857295535089395273384258251651197215648520589232208241749915812617596250757069396034333445301423015649788794689811766147613525390625	0.000000000000000000000000000000000000000000000000000000000000000000000000000000000000000009945515282120337644451813839731522785811157729174562783909500080721197130041298531505692533058047479757561853971477943645303369682862180337603095708515295126780598901680096994305693992301957495569681585820337923540385670351238189823561697266995906829833984375	0.00000000000000000000000000000000000000000000000000000000000000000000000000000000000000058678540164509987044490685299134233298327624294926578123828585592655030224432160237045322807925830565751402971728097457487060351122963595193686342952694498044998558896622164398986220301274577598308852162979282261583147128902737676980905234813690185546875	-6.6468	1457.87	RPL4;EIF4A2;RPL5;EIF4A1;RPL30;SPARC;SERPINE2;CCNI;RPL32;ARL6IP1;TFRC;STMN2;HNRNPU;ENO1;RPL8;RPL9;RPL6;RPS14;RPS16;LGALS1;ALCAM;RPS19;RPL18A;DPYSL2;FTH1;DPYSL3;RPL35;RPL38;RPL37;RPS11;B2M;RPL39;RPS13;DDX17;WSB1;RBFOX2;RPL23;RPL22;ANK3;MIF;CLDN5;MYL6;NGFRAP1;PRKAR1A;SUB1;MAP1B;SPARCL1;RPL24;PFN1;RPL28;PFN2;SET;BEX1;ATP5J;ATP5O;MYL12A;ATP5L;MYL12B;PRDX2;ATP5B;LDHA;PCBP4;ATP5E;PRDX1;RAD21;TSPAN3;A2M;S100A11;GPM6B;FDFT1;EGR1;RPL41;JUND;H3F3B;GADD45B;XRCC5;MCAM;FN1;TMA7;NR2F2;EIF1;RPS25;RPS28;COL1A2;HNRNPK;RPS29;RPL27A;ID2;RPS20;FXYD6;MAGED2;HNRNPC;CALM1;RPS21;ITM2A;CALM2;RPS24;RPS23;BTG2;BTG1;RPLP1;RPLP0;SIPA1L2;UBL5;UCHL1;HINT1;TUBA1A;TMSB4X;SEC61G;ENC1;RPLP2;TIMP3;KIF1B;NEFM;COX8A;TPI1;TSC22D1;HSBP1;DUSP1;TSC22D3;USMG5;FOS;DYNLL1;SRP9;RHOA;DUSP6;RHOB;HNRNPH1;CANX;CKS2;PMP2;SGK1;CRYAB;DYNC1I2;RPL10;GSTP1;RPL11;ATP5A1;RPS27L;FSTL1;CST3;RPS15A;PSMB5;PSMB1;SPP1;RPS3;TCEB2;CKB;RPL15;RPL18;RPS27A;RPL19;NPM1;GPR56;PTGES3;LSAMP;COX6C;FABP5;FABP7;HNRNPA2B1;TTC3;PLP1;FAU;SCRG1;ZBTB20;NUCKS1;SRP14;COX6A1;RPL10A;SAT1;CLU;CTGF;EEF1B2;RGS5;RGS2;CDH2;RGS1;KIF5C;BASP1;KIF5B;TMSB10;HMGN1;PDGFRB;RPS9;RPS8;RPS5;RPS6;COX6B1;MORF4L1;COL4A2;COL4A1;MORF4L2;SRSF3;S100A4;MATR3;PPIB;NOTCH3;RTN3;DDX5;RTN1;COX7A2;UQCRH;RTN4;ACAT2;UBB;CALD1;PSAP;UBC;IGFBP7;SLC38A2;HSPA8;SYT4;HSPA5;UBE2C;CBX3;EEF2;GNB2L1;NFKBIA;SON;GNB1;GNAS;CYCS;CPE;SERINC1;TCF4;NES;EIF4G2;YWHAE;RBM25;HSP90AB1;COX4I1;SLC2A1;HMGB2;CELF4;HSPB1;SLC2A3;ATP5G3;YBX1;ATP5G2;RPS4X;SEPT7;YWHAQ;HSP90AA1;H2AFZ;YWHAZ;GAP43;PKM;PPAP2B;RPL37A;ALDH1A1;LUC7L3;TMBIM6;PFDN5;ITIH5;POMP;CRMP1;ATP1A2;SEPW1;HSPD1;ABLIM1;TRA2B;NNAT;WBP5;HES1;SLIT2;NTRK2;NDUFA4;USP22;RPL35A;NAP1L1;HN1;DEK;S100B;SOD1;DNAJA1;MARCKS;SST;VIM;RAN;TPT1
Pons	299/4336	0.000000000000000000000000000000000000000000000000000000000000000000000000000000000000000000022111251196685439154534250639764598575440518368673837206901443988872058631024058318290221881326166229240668780163835595358522144646228554769766041481226455147386796932489564646327309024273181699039699978892469786241238916056454921754692577451351098716259002685546875	0.00000000000000000000000000000000000000000000000000000000000000000000000000000000000000000099760762752104304550703037744638807744624394398879016479645246781409407043616302829514353600221532025594654915844753147917358768201071507789201427947428168214087447185897767381547649002406703876104136866104899943071926231297208431669787387363612651824951171875	0.00000000000000000000000000000000000000000000000000000000000000000000000000000000000000983099430839927553583709163642214344128464607860719932276724220147412915128754311716014023712312933372132796982868309256067062001683191907693991923005924848503615714895082368981179987898598518295356745795682512460700319678608138929121196269989013671875	0.000000000000000000000000000000000000000000000000000000000000000000000000000000000000471273289658890299015776050228312725451120868330789338475526616443562937771544513231187622284207894714314351634051113127063343422924173703500405223136239299704215279999739459589729949804105558567447554609648914525354967963721719570457935333251953125	-6.84775	1445.18	RPL4;EIF4A2;SPON2;RPL5;EIF4A1;RPL30;SPARC;SERPINE2;CCNI;RPL32;ARL6IP1;TFRC;STMN2;HNRNPU;ENO1;RPL8;RPL9;RPL6;RPS14;RPS16;LGALS1;ALCAM;RPS19;RPL18A;PEG10;DPYSL2;FTH1;STMN1;BSG;DPYSL3;RPL35;RPL38;RPL37;RPS11;B2M;RPL39;RPS13;CHGB;DDX17;WSB1;RBFOX2;RPL23;RPL22;ANK3;MIF;BCAN;CLDN5;MYL6;NGFRAP1;PRKAR1A;SUB1;MAP1B;SPARCL1;RPL24;PFN1;RPL28;PFN2;GPM6A;SET;BEX1;TTYH1;ATP5J;ATP5O;MYL12A;ATP5L;MYL12B;PRDX2;ATP5B;LDHA;HSPH1;PCBP4;ATP5E;PRDX1;RAD21;TSPAN3;A2M;GPM6B;FDFT1;EGR1;RPL41;JUND;H3F3B;LRRN3;XRCC5;MCAM;NR2F1;TMA7;EIF1;RPS25;RPS28;COL1A2;HNRNPK;RPS29;RPL27A;ID2;ID4;RPS20;FXYD6;MAGED2;HNRNPC;CALM1;HIST1H4C;RPS21;ITM2A;CALM2;RPS24;RPS23;BTG2;BTG1;NCAN;RPLP1;RPLP0;SIPA1L2;COX7C;UBL5;UCHL1;HINT1;CSRP2;TUBA1A;TMSB4X;SEC61G;ENC1;RPLP2;TIMP3;KIF1B;NEFM;COX8A;TPI1;TSC22D1;HSBP1;DUSP1;TSC22D3;USMG5;DYNLL1;SRP9;RHOA;RHOB;HNRNPH1;CANX;CKS2;PMP2;SGK1;CRYAB;DYNC1I2;RPL10;GSTP1;RPL11;ATP5A1;RPS27L;FSTL1;CST3;RPS15A;PSMB5;CAMK2N1;PSMB1;SPP1;RPS3;TCEB2;CKB;RPL15;RPL18;RPS27A;RPL19;NPM1;GPR56;KIDINS220;PTGES3;LSAMP;RSRC2;COX6C;FABP5;FABP7;HNRNPA2B1;TTC3;PLP1;FAU;SCRG1;ZBTB20;NUCKS1;SRP14;COX6A1;RPL10A;SAT1;CLU;EEF1B2;RGS5;RGS2;CDH2;KIF5C;BASP1;KIF5B;KPNA2;TMSB10;HMGN1;RPS9;RPS8;LMO3;RPS5;RPS6;COX6B1;MORF4L1;COL4A2;MORF4L2;SRSF3;MATR3;PPIB;SCG2;NOTCH3;RTN3;DDX5;RTN1;SLC1A3;COX7A2;NREP;UQCRH;RTN4;ACAT2;UBB;PSAP;UBC;IGFBP7;SLC38A2;HSPA8;SYT4;CBX5;HSPA5;SYT1;UBE2C;CBX3;EEF2;GNB2L1;CLK1;NFKBIA;SON;GNB1;GNAS;CYCS;CPE;SERINC1;TCF4;EIF4G2;YWHAE;RBM25;HSP90AB1;COX4I1;SLC2A1;ELAVL4;CELF4;SLC2A3;ATP5G3;YBX1;ATP5G2;RPS4X;SEPT7;YWHAQ;HSP90AA1;PEG3;HMGCS1;H2AFZ;YWHAZ;GAP43;PKM;PPAP2B;RPL37A;LUC7L3;TMBIM6;PFDN5;INA;ITIH5;POMP;CRMP1;ATP1A2;SEPW1;HSPD1;DNAJB1;ABLIM1;PTPRZ1;TRA2B;NNAT;WBP5;NCAM1;HES1;SLIT2;MEST;NTRK2;NDUFA4;USP22;RPL35A;NAP1L1;HN1;DEK;S100B;SOD1;DNAJA1;MARCKS;SST;VIM;RAN;TPT1
Prefrontal_cortex	331/5632	0.0000000000000000000000000000000000000000000000000000000000000000000000000000000000000004084889897215759654906014426011146085299057566359978459662452493239121744033873947754526947830704448394093653030195709594234317810070373111894364768572284720154523342985857017896604849630743177821563912943906906878425988605130214637028984725475311279296875	0.0000000000000000000000000000000000000000000000000000000000000000000000000000000000000149195740531642265659681300012496556118926206573837529742872621021588720121932505974011902038237142654209394085628530548360731207052214364674462701251227052890310024701451400394086050570914358199742087522564836475635896562152993283234536647796630859375	0.0000000000000000000000000000000000000000000000000000000000000000000000000000000000294831178874677337294746037762021489230941853889740758106219925705087505225270703279203173804232015342648160418302229205019575954485848567717760411655715342663125873954986259580246449029067482817563212831035723837658224510960280895233154296875	0.00000000000000000000000000000000000000000000000000000000000000000000000000000000107683578188989291846234033422448074933648901853176642258382316611571700730995746486489800113230389159389854620700550743857520556399405046923788343548886125269626141885457264302722770004147912772073103493397638885653577744960784912109375	-7.16893	1442.53	RPL4;EIF4A2;SPON2;RPL5;EIF4A1;RPL30;SPARC;SERPINE2;CCNI;RPL32;ARL6IP1;TFRC;STMN2;HNRNPU;ENO1;RPL8;RPL9;RPL6;RPS14;RPS16;LGALS1;ALCAM;RPS19;RPL18A;PEG10;DPYSL2;FTH1;STMN1;BSG;DPYSL3;RPL36;RPL35;RPL38;SOX9;RPL37;RPS11;B2M;RPL39;RPS13;CHGB;DDX17;WSB1;RBFOX2;RPL23;RPL22;ANK3;MIF;BCAN;CLDN5;MYL6;NGFRAP1;PRKAR1A;SUB1;MAP1B;SPARCL1;RPL24;PFN1;RPL28;PFN2;GPM6A;SET;BEX1;TTYH1;ATP5J;ATP5O;MYL12A;ATP5L;MYL12B;PRDX2;ATP5B;LDHA;HSPH1;PCBP4;ATP5E;PRDX1;RAD21;TSPAN3;A2M;SCN3A;S100A11;GPM6B;FDFT1;RPL41;FZD3;JUND;H3F3B;GADD45B;LRRN3;XRCC5;MCAM;PLK2;FN1;NR2F1;TMA7;PBX1;EIF1;RPS25;RPS28;COL1A2;HNRNPK;RPS29;RPL27A;ID2;ID4;RPS20;FXYD6;MAGED2;HNRNPC;CALM1;HIST1H4C;RPS21;ITM2A;CALM2;RPS24;RPS23;BTG2;BTG1;NCAN;RPLP1;RPLP0;SIPA1L2;COX7C;UBL5;UCHL1;HINT1;CSRP2;TUBA1A;TMSB4X;SEC61G;DNER;ENC1;TIMP2;RPLP2;TIMP3;KIF1B;NEFM;COX8A;TPI1;TSC22D1;HSBP1;DUSP1;TSC22D3;USMG5;DYNLL1;SRP9;PGM2L1;RHOA;DUSP6;RHOB;SLC7A5;HNRNPH1;CANX;CKS2;PMP2;SGK1;CRYAB;DYNC1I2;RPL10;GSTP1;RPL11;ATP5A1;RPS27L;SLC7A1;FSTL1;CST3;RPS15A;PSMB5;CAMK2N1;PSMB1;SPP1;RPS3;TCEB2;CKB;RPL15;RPL18;RPS27A;RPL19;NPM1;GPR56;KIDINS220;PTGES3;LSAMP;RSRC2;COX6C;FABP5;NFIB;FABP7;HNRNPA2B1;TTC3;PLP1;FAU;AGRN;SCRG1;ZBTB20;NUCKS1;SRP14;COX6A1;RPL10A;SAT1;CLU;EEF1B2;RGS5;RGS2;CDH2;KIF5C;BASP1;KIF5B;KPNA2;TMSB10;HMGN1;PDGFRB;RPS9;RPS8;LMO3;RPS5;RPS6;COX6B1;MORF4L1;COL4A2;COL4A1;MORF4L2;SRSF3;MATR3;PPIB;SCG2;SRSF7;NOTCH3;RTN3;DDX5;RTN1;SLC1A3;COX7A2;NREP;UQCRH;RTN4;ACAT2;ZFP36L1;EFNB3;UBB;PODXL;CALD1;BAG3;PSAP;UBC;IGFBP7;SLC38A2;HSPA8;SYT4;CBX5;HSPA5;SYT1;UBE2C;CBX3;SHFM1;EEF2;ZFHX4;GNB2L1;CLK1;NFKBIA;SON;UBE2S;GNB1;GNAS;CYCS;CPE;SERINC1;TCF4;NES;EIF4G2;YWHAE;RBM25;HSP90AB1;COX4I1;SLC2A1;ELAVL4;HMGB2;CELF4;HSPB1;SLC2A3;ATP5G3;YBX1;ATP5G2;RPS4X;SEPT7;YWHAQ;HSP90AA1;PEG3;HMGCS1;H2AFZ;ATRX;YWHAZ;GAP43;PKM;PPAP2B;RPL37A;ALDH1A1;LUC7L3;TMBIM6;PFDN5;INA;ITIH5;POMP;CRMP1;ATP1A2;SEPW1;HSPD1;DNAJB1;ABLIM1;PTPRZ1;TRA2B;NNAT;WBP5;SLIT1;NCAM1;SLIT2;MEST;NTRK2;NDUFA4;USP22;RPL35A;NAP1L1;HN1;DEK;S100B;SOD1;DNAJA1;MARCKS;VIM;CDO1;RAN;TPT1
Cingulate_cortex	313/4839	0.00000000000000000000000000000000000000000000000000000000000000000000000000000000000000000017361309337277559123748826811018502708549884376504872854419766046689267415857386185545338045430830838429384721583894683530081433172910797553008193048001810708164159058921746381518361108967389472735450607195328040622571484467850932986721090856008231639862060546875	0.0000000000000000000000000000000000000000000000000000000000000000000000000000000000000000073978468120510483169083257417619395657743841514076833514896141950363354385157179314474126960900350041416317127339649271138950478012021728703210489803637884117158342696200486624745065504753054224328500666043985045414546099229458064883147017098963260650634765625	0.000000000000000000000000000000000000000000000000000000000000000000000000000000000000039924156662686178924589003249270791137604109827274711391643395637610632164777596129922849015136706102272986809699424619615547113949169998289741774991147827556725213638776974723227626450306339992410791474154014256414679806539425044320523738861083984375	0.0000000000000000000000000000000000000000000000000000000000000000000000000000000000018012840094282529730853878983113357477555756242207897653242671195660778608932117307797442654671567578962974050359539761469554737100328340759103602664966150197893595263927417712218968741930870619176731600545593448003955927561037242412567138671875	-6.85388	1432.35	RPL4;EIF4A2;SPON2;RPL5;EIF4A1;RPL30;SPARC;SERPINE2;CCNI;RPL32;ARL6IP1;TFRC;STMN2;HNRNPU;ENO1;RPL8;RPL9;RPL6;RPS14;RPS16;LGALS1;ALCAM;RPS19;RPL18A;PEG10;DPYSL2;FTH1;STMN1;BSG;RPL35;RPL38;SOX9;RPL37;RPS11;B2M;RPL39;RPS13;CHGB;DDX17;WSB1;RBFOX2;RPL23;RPL22;ANK3;MIF;BCAN;CLDN5;MYL6;NGFRAP1;PRKAR1A;SUB1;MAP1B;SPARCL1;RPL24;PFN1;RPL28;PFN2;GPM6A;SET;BEX1;TTYH1;ATP5J;ATP5O;MYL12A;ATP5L;MYL12B;PRDX2;ATP5B;LDHA;HSPH1;PCBP4;ATP5E;PRDX1;RAD21;TSPAN3;A2M;GPM6B;FDFT1;RPL41;FZD3;JUND;H3F3B;GADD45B;LRRN3;XRCC5;MCAM;PLK2;NR2F1;TMA7;PBX1;EIF1;RPS25;RPS28;HNRNPK;RPS29;RPL27A;ID2;RPS20;FXYD6;MAGED2;HNRNPC;CALM1;HIST1H4C;RPS21;ITM2A;CALM2;RPS24;RPS23;BTG2;NCAN;RPLP1;RPLP0;SIPA1L2;COX7C;UBL5;UCHL1;HINT1;CSRP2;TUBA1A;TMSB4X;SEC61G;DNER;ENC1;TIMP2;RPLP2;TIMP3;KIF1B;NEFM;COX8A;TPI1;TSC22D1;HSBP1;DUSP1;TSC22D3;USMG5;DYNLL1;SRP9;PGM2L1;RHOA;DUSP6;RHOB;SLC7A5;HNRNPH1;CANX;CKS2;PMP2;SGK1;CRYAB;DYNC1I2;RPL10;GSTP1;RPL11;ATP5A1;RPS27L;SLC7A1;FSTL1;CST3;RPS15A;PSMB5;CAMK2N1;PSMB1;SPP1;RPS3;TCEB2;CKB;RPL15;RPL18;RPS27A;RPL19;NPM1;GPR56;KIDINS220;PTGES3;LSAMP;RSRC2;COX6C;FABP5;NFIB;FABP7;HNRNPA2B1;TTC3;PLP1;FAU;SCRG1;ZBTB20;NUCKS1;SRP14;COX6A1;RPL10A;SAT1;CLU;EEF1B2;RGS5;RGS2;CDH2;KIF5C;BASP1;KIF5B;KPNA2;TMSB10;HMGN1;RPS9;RPS8;LMO3;RPS5;RPS6;COX6B1;MORF4L1;COL4A2;MORF4L2;SRSF3;S100A4;MATR3;PPIB;SCG2;NOTCH3;RTN3;DDX5;RTN1;SLC1A3;COX7A2;NREP;UQCRH;RTN4;ACAT2;UBB;PSAP;UBC;IGFBP7;SLC38A2;HSPA8;SYT4;CBX5;HSPA5;SYT1;UBE2C;CBX3;EEF2;GNB2L1;CLK1;NFKBIA;SON;UBE2S;GNB1;GNAS;CYCS;CPE;SERINC1;TCF4;NES;EIF4G2;YWHAE;RBM25;HSP90AB1;COX4I1;SLC2A1;ELAVL4;CELF4;HSPB1;SLC2A3;ATP5G3;YBX1;ATP5G2;RPS4X;SEPT7;YWHAQ;HSP90AA1;PEG3;HMGCS1;H2AFZ;ATRX;YWHAZ;GAP43;PKM;PPAP2B;RPL37A;ALDH1A1;LUC7L3;TMBIM6;PFDN5;INA;ITIH5;RGS16;POMP;CRMP1;ATP1A2;SEPW1;HSPD1;DNAJB1;ABLIM1;PTPRZ1;TRA2B;NNAT;WBP5;NCAM1;HES1;SLIT2;MEST;NTRK2;NDUFA4;USP22;RPL35A;NAP1L1;HN1;DEK;S100B;SOD1;DNAJA1;MARCKS;SST;VIM;RAN;TPT1
Thalamus	311/4856	0.000000000000000000000000000000000000000000000000000000000000000000000000000000000000000023514448836307071454648403794297946453046651722697210043906881073722352593618488046175931921549919779961103556844442393479414760585886209114941989927019326208538186353412678762236148974529514679577376629453165624537847033792559159337542951107025146484375	0.000000000000000000000000000000000000000000000000000000000000000000000000000000000000000901779112872376207028745649997776181275855914444455965905166703964341985858713985725621929231549711776078954122348081354140453822971102802476111675282032241045324604027027235885965552080705828515344733138240222486588237860161143544246442615985870361328125	0.00000000000000000000000000000000000000000000000000000000000000000000000000000000000411760788619266216561137709561401938059749163354759665940737395867118408788902021613924733891586073240545902863141167616344529164251654455345021278659419422117318872892251293047898590477156644943711066874682258376338950256467796862125396728515625	0.000000000000000000000000000000000000000000000000000000000000000000000000000000000157910262435488593548281859452596651070969042892200309729432393593008498835888554268781775648458452990552224129538944735227583019005937061447777460960963097886533178653760224419042941802512058492192624677141754574449805659241974353790283203125	-6.95704	1419.76	RPL4;EIF4A2;SPON2;RPL5;EIF4A1;RPL30;SPARC;SERPINE2;CCNI;RPL32;ARL6IP1;TFRC;STMN2;HNRNPU;ENO1;RPL8;RPL9;RPL6;RPS14;RPS16;LGALS1;ALCAM;RPS19;RPL18A;PEG10;DPYSL2;FTH1;STMN1;BSG;DPYSL3;RPL35;RPL38;SOX9;RPL37;RPS11;B2M;RPL39;RPS13;CHGB;DDX17;WSB1;RBFOX2;RPL23;RPL22;ANK3;MIF;BCAN;CLDN5;MYL6;NGFRAP1;PRKAR1A;SUB1;MAP1B;SPARCL1;RPL24;PFN1;RPL28;PFN2;GPM6A;SET;BEX1;TTYH1;ATP5J;ATP5O;MYL12A;ATP5L;MYL12B;PRDX2;ATP5B;LDHA;HSPH1;PCBP4;ATP5E;PRDX1;RAD21;TSPAN3;A2M;S100A11;GPM6B;FDFT1;RPL41;JUND;H3F3B;GADD45B;XRCC5;MCAM;FN1;NR2F1;TMA7;NR2F2;PBX1;EIF1;RPS25;RPS28;HNRNPK;RPS29;RPL27A;ID2;ID4;RPS20;FXYD6;MAGED2;HNRNPC;CALM1;RPS21;ITM2A;CALM2;RPS24;RPS23;BTG2;BTG1;NCAN;RPLP1;RPLP0;SIPA1L2;COX7C;UBL5;UCHL1;HINT1;CSRP2;TUBA1A;TMSB4X;SEC61G;DNER;ENC1;TIMP2;RPLP2;TIMP3;KIF1B;NEFM;COX8A;TPI1;TSC22D1;HSBP1;DUSP1;TSC22D3;USMG5;DYNLL1;SRP9;RHOA;RHOB;SLC7A5;HNRNPH1;CANX;CKS2;PMP2;SGK1;CRYAB;DYNC1I2;RPL10;GSTP1;RPL11;ATP5A1;RPS27L;SLC7A1;FSTL1;CST3;RPS15A;PSMB5;CAMK2N1;PSMB1;SPP1;RPS3;TCEB2;CKB;RPL15;RPL18;RPS27A;RPL19;NPM1;GPR56;KIDINS220;PTGES3;LSAMP;RSRC2;COX6C;FABP5;HNRNPA2B1;TTC3;PLP1;FAU;SCRG1;NUCKS1;SRP14;COX6A1;RPL10A;SAT1;CLU;EEF1B2;RGS5;RGS2;CDH2;KIF5C;BASP1;KIF5B;KPNA2;TMSB10;HMGN1;RPS9;RPS8;LMO3;RPS5;RPS6;COX6B1;MORF4L1;COL4A2;MORF4L2;SRSF3;S100A4;MATR3;PPIB;SCG2;NOTCH3;RTN3;DDX5;RTN1;SLC1A3;COX7A2;NREP;UQCRH;RTN4;ACAT2;UBB;PODXL;BAG3;PSAP;UBC;IGFBP7;SLC38A2;HSPA8;SYT4;CBX5;HSPA5;SYT1;UBE2C;CBX3;EEF2;GNB2L1;CLK1;NFKBIA;SON;GNB1;GNAS;CYCS;CPE;SERINC1;TCF4;NES;EIF4G2;YWHAE;RBM25;HSP90AB1;COX4I1;SLC2A1;ELAVL4;HMGB2;CELF4;HSPB1;SLC2A3;ATP5G3;YBX1;ATP5G2;RPS4X;SEPT7;YWHAQ;HSP90AA1;PEG3;HMGCS1;H2AFZ;ATRX;YWHAZ;GAP43;PKM;PPAP2B;RPL37A;ALDH1A1;LUC7L3;TMBIM6;PFDN5;INA;ITIH5;RGS16;POMP;CRMP1;ATP1A2;SEPW1;HSPD1;DNAJB1;ABLIM1;PTPRZ1;TRA2B;NNAT;WBP5;NCAM1;HES1;NTRK2;NDUFA4;USP22;RPL35A;NAP1L1;HN1;DEK;S100B;SOD1;DNAJA1;MARCKS;SST;VIM;CDO1;RAN;TPT1
Medulla_oblongata	303/4544	0.00000000000000000000000000000000000000000000000000000000000000000000000000000000000000000223941416726008043841706198883268005915311020786614392179343145799349994456146930738256723206893445788880768532263547765480589964781518768477424682976003560303715602553534002192160713467230744768463216058271226191014901564513284171198392868973314762115478515625	0.000000000000000000000000000000000000000000000000000000000000000000000000000000000000000090401614015183244991813327465019758004496472514711153277508889310879149667355771856871788471586397232625088933828077326853072799437289370840050346323158544296989664252179847983830637225690977854411268991684391766665111755951755867499741725623607635498046875	0.0000000000000000000000000000000000000000000000000000000000000000000000000000000000006129763374299108100028669921465356086393117255831916488079829637399310815109084244939491878370410247861747565862259014587025147811937740086813154544095276282491374479956792851728228338552027314200609128228176836206131383733008988201618194580078125	0.000000000000000000000000000000000000000000000000000000000000000000000000000000000024744886884670607383945333251943610789600307321268484372659850741668781543381797559707550822657207309790224386208565477118979193510208710927496010298385862665558007185518243161348944136501992316950329967549515597369236274971626698970794677734375	-6.79354	1402.37	RPL4;EIF4A2;RPL5;EIF4A1;RPL30;SPARC;SERPINE2;CCNI;RPL32;ARL6IP1;TFRC;STMN2;HNRNPU;ENO1;RPL8;RPL9;RPL6;RPS14;RPS16;LGALS1;ALCAM;RPS19;RPL18A;PEG10;DPYSL2;FTH1;STMN1;BSG;RPL35;RPL38;RPL37;RPS11;B2M;RPL39;RPS13;CHGB;DDX17;WSB1;RBFOX2;RPL23;RPL22;ANK3;MIF;BCAN;CLDN5;MYL6;NGFRAP1;PRKAR1A;SUB1;MAP1B;SPARCL1;RPL24;PFN1;RPL28;PFN2;GPM6A;SET;BEX1;TTYH1;ATP5J;ATP5O;MYL12A;ATP5L;MYL12B;PRDX2;ATP5B;LDHA;HSPH1;PCBP4;ATP5E;PRDX1;RAD21;TSPAN3;A2M;SCN3A;GPM6B;FDFT1;EGR1;RPL41;JUND;H3F3B;LRRN3;XRCC5;MCAM;PLK2;NR2F1;TMA7;PBX1;EIF1;RPS25;RPS28;HNRNPK;RPS29;RPL27A;ID2;RPS20;FXYD6;MAGED2;HNRNPC;CALM1;HIST1H4C;RPS21;ITM2A;CALM2;RPS24;RPS23;BTG2;NCAN;RPLP1;RPLP0;SIPA1L2;COX7C;UBL5;UCHL1;HINT1;TUBA1A;TMSB4X;SEC61G;ENC1;RPLP2;TIMP3;KIF1B;NEFM;COX8A;TPI1;TSC22D1;HSBP1;DUSP1;TSC22D3;USMG5;FOS;DYNLL1;SRP9;RHOA;DUSP6;RHOB;SLC7A5;HNRNPH1;CANX;CKS2;PMP2;SGK1;CRYAB;DYNC1I2;RPL10;GSTP1;RPL11;ATP5A1;RPS27L;SLC7A1;FSTL1;CST3;RPS15A;PSMB5;CAMK2N1;PSMB1;SPP1;RPS3;TCEB2;CKB;RPL15;RPL18;RPS27A;RPL19;NPM1;GPR56;KIDINS220;PTGES3;LSAMP;RSRC2;COX6C;FABP5;NFIB;FABP7;HNRNPA2B1;TTC3;PLP1;FAU;SCRG1;ZBTB20;NUCKS1;SRP14;COX6A1;RPL10A;SAT1;CLU;EEF1B2;RGS5;RGS2;CDH2;KIF5C;BASP1;KIF5B;KPNA2;TMSB10;HMGN1;RPS9;RPS8;LMO3;RPS5;RPS6;COX6B1;MORF4L1;COL4A2;MORF4L2;SRSF3;S100A4;MATR3;PPIB;SCG2;NOTCH3;RTN3;DDX5;RTN1;SLC1A3;COX7A2;NREP;UQCRH;RTN4;ACAT2;UBB;PSAP;UBC;IGFBP7;SLC38A2;HSPA8;SYT4;CBX5;HSPA5;SYT1;UBE2C;CBX3;EEF2;GNB2L1;CLK1;NFKBIA;SON;GNB1;GNAS;CYCS;CPE;SERINC1;TCF4;EIF4G2;YWHAE;RBM25;HSP90AB1;COX4I1;SLC2A1;ELAVL4;CELF4;HSPB1;SLC2A3;ATP5G3;YBX1;ATP5G2;RPS4X;SEPT7;YWHAQ;HSP90AA1;PEG3;HMGCS1;H2AFZ;ATRX;YWHAZ;GAP43;PKM;PPAP2B;RPL37A;LUC7L3;TMBIM6;PFDN5;INA;ITIH5;POMP;CRMP1;ATP1A2;SEPW1;HSPD1;DNAJB1;ABLIM1;PTPRZ1;TRA2B;NNAT;WBP5;NCAM1;SLIT2;MEST;NTRK2;NDUFA4;USP22;RPL35A;NAP1L1;HN1;DEK;S100B;SOD1;DNAJA1;MARCKS;SST;VIM;RAN;TPT1
Intestine	335/5377	0.0000000000000000000000000000000000000000000000000000000000000000000000000000000000000000000000001361885162760297320719192082120757978357521659805096503089213776914549253050274900117093391435635486503189317893595267997628935670587301882253532109342491877454373148353463767686429579053912192904253237812642740399695445453512941032529932894323820846693706698715686798095703125	0.00000000000000000000000000000000000000000000000000000000000000000000000000000000000000000000000949605381670134677552113241327180752926021196955368606398650061562585158075766845299874893347944676899868373322672347074905350585841336486200519852572234340726196346217144640268704856624843766898443493330517262368003849946595566430297685744932323359535075724124908447265625	0.00000000000000000000000000000000000000000000000000000000000000000000000000000000000000000003457275137758153035032583343018488491688625520834809722517765935550480303747591926358537932246081003196558983668704376321201523272041705981295831267590187836568632652776003625702154111287853820760569275293712868272383951649857902754803262723726220428943634033203125	0.00000000000000000000000000000000000000000000000000000000000000000000000000000000000000000294636670073389264586262144011300138783690971942016237307600428890640408190493675666013961892131759831087805272864642021870471609762267643623285326556512167991302015589301875192159040184906644922371303249198780556394883234361259383149445056915283203125	-6.12121	1365.29	IFITM3;RPL4;EIF4A2;SPON2;RPL5;EIF4A1;RPL30;SPARC;RPL3;SERPINE2;CCNI;RPL32;ARL6IP1;TFRC;RPL31;HNRNPU;ENO1;MKI67;RPL8;RPL9;RPL6;ACTB;RPL7;RPS14;RPS16;LGALS1;RPS19;RPL18A;DPYSL2;FTH1;STMN1;BSG;DPYSL3;RPL36;RPL35;RPL38;RPL37;RPS11;B2M;RPL39;RPS13;SOX4;RPS12;DDX17;HES6;WSB1;RBFOX2;RPL23;RPL22;MIF;MYL6;PRKAR1A;SUB1;SPARCL1;RPL24;RPL26;RPL29;PFN1;RPL28;PFN2;SET;ATP5J;ATP5O;PCDH18;MYL12A;ATP5L;MYL12B;LDHB;PRDX2;ATP5B;LDHA;HSPH1;ATP5E;PRDX1;RAD21;SERPINH1;TSPAN3;A2M;S100A11;FDFT1;BTF3;EGR1;JUN;RPL41;JUND;H3F3B;GADD45B;XRCC5;MCAM;PLK2;FN1;TMA7;PBX1;EIF1;RPS25;RPS28;RPS27;COL1A2;HNRNPK;RPS29;RPL27A;ID2;ID3;RPS20;FXYD6;MAGED2;HNRNPC;CALM1;RPS21;ITM2A;CALM2;RPS24;RPS23;TOP2A;BTG2;BTG1;RPLP1;RPLP0;SIPA1L2;COX7C;UBL5;TUBA1C;HINT1;TUBA1B;TUBA1A;TMSB4X;SEC61G;ENC1;TIMP2;RPLP2;TIMP3;KIF1B;COX8A;TPI1;ANXA2;TSC22D1;HSBP1;DUSP1;TSC22D3;BGN;FOS;DYNLL1;SRP9;RHOA;DUSP6;RHOB;SLC7A5;TUBB2B;TUBB2A;TMSB15A;HNRNPH1;CANX;PABPC1;ALDOA;SGK1;PTMA;CRYAB;DYNC1I2;RPL10;RPL12;GSTP1;RPL11;ATP5A1;CXCR4;SLC7A1;FSTL1;CST3;RPS15A;PSMB5;CAMK2N1;PSMB1;RPS3;RPL13;TCEB2;CKB;RPL15;RPS2;RPL18;RPS27A;RPL19;NPM1;GPR56;KIDINS220;PTGES3;RSRC2;SULF1;COX6C;SULF2;CENPF;FABP5;HNRNPA2B1;TTC3;FOSB;FAU;AGRN;NUCKS1;SRP14;COX6A1;RPL10A;SAT1;CLU;CTGF;ACTG1;EEF1B2;RGS5;RGS2;CHCHD2;PTTG1;RGS1;KIF5C;TUBB3;KIF5B;CFL1;NUSAP1;HMGN2;KPNA2;TMSB10;HMGN1;PDGFRB;RPS9;RPS8;RPS5;RPS6;RPSA;COX6B1;EEF1A1;MORF4L1;COL4A2;COL4A1;MORF4L2;SRSF3;S100A4;MATR3;PPIB;PPIA;SRSF7;IDI1;NOTCH3;RTN3;DDX5;COX7A2;NREP;UQCRH;RTN4;ACAT2;ZFP36L1;CCNB1;UBB;PODXL;CALD1;BAG3;PSAP;UBC;IGFBP7;SLC38A2;HSPA8;ZFHX3;CBX5;HSPA5;UBE2C;CBX3;SHFM1;EEF2;ZFHX4;GNB2L1;CLK1;NFKBIA;NR4A1;SON;UBE2S;GNB1;GNAS;CYCS;SERINC1;TCF4;EIF4G2;YWHAE;RBM25;HSP90AB1;COX4I1;SLC2A1;HMGB2;HSPB1;DBI;SLC2A3;ATP5G3;YBX1;HMGB1;ATP5G2;CYR61;CKS1B;RPS4X;RPL7A;SEPT7;YWHAQ;SUMO2;YWHAG;HSP90AA1;HMGCS1;H2AFZ;ATRX;CKAP2;YWHAZ;PKM;PPAP2B;RPL37A;ALDH1A1;LUC7L3;TMBIM6;GAPDH;PFDN5;RGS16;POMP;SEPW1;HSPD1;DNAJB1;ABLIM1;TRA2B;MEST;MARCKSL1;NDUFA4;USP22;RPL35A;NAP1L1;RPL23A;HN1;DEK;SOD1;DNAJA1;MARCKS;KLF6;VIM;RBMX;RAN;TPT1
Globus_pallidus	286/3792	0.0000000000000000000000000000000000000000000000000000000000000000000000000000000000000000000000029703948892051223290444831731969775764829188676453173590019357395254470590103532032798652769586542630407563621619062622961320543966379301416843962648329654163086929542972264761379770620647798672599854871101347232307499726635245554211273155686967584188096225261688232421875	0.0000000000000000000000000000000000000000000000000000000000000000000000000000000000000000000001752532984631022273932178822377249268016806106457038372590753046726613786496969917585327437129484209374598216035452084163097095830474004905341802295282761351683951957035034396777241182625327263616548520183395161783353173143266295376518915105634732753969728946685791015625	0.0000000000000000000000000000000000000000000000000000000000000000000000000000000000000000043847909078239218547744298765439189623605331372153398765044165822877019478577360038210689762042568735095098939262512741216587745200744826880672460743842993872044342589104630837846955513416607212188848389669010260067771693470728422425963799469172954559326171875	0.0000000000000000000000000000000000000000000000000000000000000000000000000000000000000002802612188584123262699073417349233039316398110387758064038565523367336973391491480013612209392175768827604582147616268787958683011350906790121393119906718915604808553570834359903887985760004839036781264504338457318848021326829211830045096576213836669921875	-6.13152	1348.69	RPL4;EIF4A2;RPL5;EIF4A1;RPL30;SPARC;SERPINE2;CCNI;RPL32;ARL6IP1;TFRC;STMN2;HNRNPU;ENO1;RPL8;RPL9;RPL6;RPS14;RPS16;LGALS1;ALCAM;RPS19;RPL18A;PEG10;DPYSL2;FTH1;BSG;RPL35;RPL38;RPL37;RPS11;B2M;RPL39;RPS13;CHGB;DDX17;WSB1;RBFOX2;RPL23;RPL22;ANK3;MIF;BCAN;CLDN5;MYL6;NGFRAP1;PRKAR1A;SUB1;MAP1B;SPARCL1;RPL24;PFN1;RPL28;PFN2;GPM6A;SET;BEX1;TTYH1;ATP5J;ATP5O;MYL12A;ATP5L;MYL12B;PRDX2;ATP5B;LDHA;HSPH1;PCBP4;ATP5E;PRDX1;RAD21;TSPAN3;A2M;GPM6B;FDFT1;EGR1;RPL41;JUND;H3F3B;XRCC5;MCAM;NR2F1;TMA7;PBX1;EIF1;RPS25;RPS28;HNRNPK;RPS29;RPL27A;ID2;ID4;RPS20;FXYD6;MAGED2;HNRNPC;CALM1;HIST1H4C;RPS21;ITM2A;CALM2;RPS24;RPS23;BTG2;NCAN;RPLP1;RPLP0;SIPA1L2;COX7C;UBL5;UCHL1;HINT1;TUBA1A;TMSB4X;SEC61G;ENC1;RPLP2;TIMP3;KIF1B;NEFM;COX8A;TPI1;TSC22D1;HSBP1;DUSP1;TSC22D3;USMG5;DYNLL1;SRP9;RHOA;RHOB;SLC7A5;HNRNPH1;CANX;CKS2;PMP2;SGK1;CRYAB;DYNC1I2;RPL10;GSTP1;RPL11;ATP5A1;RPS27L;SLC7A1;FSTL1;CST3;RPS15A;PSMB5;CAMK2N1;PSMB1;SPP1;RPS3;TCEB2;CKB;RPL15;RPL18;RPS27A;RPL19;NPM1;GPR56;KIDINS220;PTGES3;LSAMP;COX6C;FABP5;NFIB;FABP7;HNRNPA2B1;TTC3;PLP1;FAU;SCRG1;ZBTB20;NUCKS1;SRP14;COX6A1;RPL10A;SAT1;CLU;EEF1B2;RGS5;CDH2;KIF5C;BASP1;KIF5B;TMSB10;HMGN1;RPS9;RPS8;LMO3;RPS5;RPS6;COX6B1;MORF4L1;MORF4L2;SRSF3;MATR3;SCG2;RTN3;DDX5;RTN1;SLC1A3;COX7A2;NREP;UQCRH;RTN4;ACAT2;UBB;PSAP;UBC;IGFBP7;SLC38A2;HSPA8;SYT4;CBX5;HSPA5;SYT1;UBE2C;CBX3;EEF2;GNB2L1;NFKBIA;SON;GNB1;GNAS;CYCS;CPE;SERINC1;TCF4;EIF4G2;YWHAE;RBM25;HSP90AB1;COX4I1;SLC2A1;ELAVL4;CELF4;SLC2A3;ATP5G3;YBX1;ATP5G2;RPS4X;SEPT7;YWHAQ;HSP90AA1;PEG3;HMGCS1;H2AFZ;YWHAZ;GAP43;PKM;PPAP2B;RPL37A;LUC7L3;TMBIM6;PFDN5;INA;ITIH5;POMP;CRMP1;ATP1A2;SEPW1;HSPD1;DNAJB1;ABLIM1;PTPRZ1;TRA2B;NNAT;WBP5;NCAM1;SLIT2;NTRK2;NDUFA4;USP22;RPL35A;NAP1L1;HN1;S100B;SOD1;DNAJA1;MARCKS;SST;VIM;RAN;TPT1
Pharynx	135/541	0.00000000000000000000000000000000000000000000000000000000000000000000000000000000000000000000000000000004215409367357340743404470415588393869638707163514764501224463505970332153930656249186116859459072595078905672611574222172353474464288820841214936573722373057229359110257053491456856011911323696140628980142116099468514460210485135071743792278106793803248153462703839977621100842952728271484375	0.00000000000000000000000000000000000000000000000000000000000000000000000000000000000000000000000000000461888426394725719523741054650784390095018331936111256164888245829876613167932230268829155602350423591823851975139380389979496214642833371106991641374911227172578436667414885061454959547687355033772085868110708157203455189207137411621693759273513286978118941306092892773449420928955078125	0.00000000000000000000000000000000000000000000000000000000000000000000000000000000000000000041573800671589140822599876925256470918989090453127195291382240590049954635275201802316059757473370382514866430090390809835801051474789005593650952637605144049492103807394467259524580720002836569354251228207145881974292345173438434358104132115840911865234375	0.00000000000000000000000000000000000000000000000000000000000000000000000000000000000000003188710511510887205737031588207483411995943368248718133357379195676142544859639035454985158648896809679956709671456197390686551613756108497271067827184571304520326595612474422269343084396085943329173190445433844057189498588655851563089527189731597900390625	-5.47896	1304.16	RPL4;EIF4A2;RPL5;EIF4A1;RPL30;RPL3;RPL32;ARL6IP1;RPL31;ENO1;SRP14;RPL8;RPL10A;RPL9;SAT1;RPL6;ACTB;RPL7;ACTG1;RGS5;RPS19;RPL18A;FTH1;STMN1;RPL36;RPL37;HMGN2;RPS11;KPNA2;B2M;TMSB10;RPS13;DDX17;RPS8;RPS5;RPL23;RPS6;RPSA;EEF1A1;MORF4L1;MYL6;MORF4L2;SRSF3;MATR3;RPL26;PPIB;RPL29;PFN1;RPL28;PPIA;DDX5;MYL12A;MYL12B;LDHB;LDHA;UBB;PRDX1;PSAP;UBC;A2M;S100A11;BTF3;HSPA8;RPL41;H3F3B;XRCC5;PLK2;ZFHX4;GNB2L1;EIF1;RPS25;RPS27;HNRNPK;RPL27A;GNAS;RPS20;TCF4;HNRNPC;ITM2A;CALM2;HSP90AB1;COX4I1;RPLP1;RPLP0;HMGB1;RPS4X;RPL7A;TUBA1B;SEPT7;TUBA1A;TMSB4X;SUMO2;RPLP2;HSP90AA1;TPI1;ANXA2;H2AFZ;CKAP2;DYNLL1;SRP9;RHOA;PKM;RPL37A;ALDH1A1;TMBIM6;PABPC1;ALDOA;PTMA;GAPDH;RPL10;RPL12;GSTP1;RPL11;ATP5A1;HSPD1;ABLIM1;PSMB5;CAMK2N1;PSMB1;RPS3;RPL13;RPL15;RPS2;RPS27A;RPL19;NPM1;RPL35A;RPL23A;SOD1;DNAJA1;KLF6;HNRNPA2B1;RBMX;RAN;TPT1
Pineal_gland	333/5881	0.000000000000000000000000000000000000000000000000000000000000000000000000000000000002562485423615421949805879637124527776245961188805088242663508044054980969279110677132037670214757446718496133382776167271683092909679035024062608594784147738023716636016015592790008355798502870396873482331488725005641526877298019826412200927734375	0.0000000000000000000000000000000000000000000000000000000000000000000000000000000000854533182570882078846217743170782841354188258945656133994185221382295467168319776176607493371527273834893097244582740666582029457499922736868303747664119112498777086498063667160663054819970002727550916106491474266704244655556976795196533203125	0.000000000000000000000000000000000000000000000000000000000000000000000000000000100214911228314240139347731188109338260858150339505909320063083786191366667269469832999111020014161521104202565219767276628532283810615738186296526711841909076191391601642356023249090288752526371925111181582224162411876022815704345703125	0.0000000000000000000000000000000000000000000000000000000000000000000000000000033419494309616094473031987944071101265303206368992117256264331978163198268954876714089242365512012462553024914103064811461999019549927704676441895560434231197895770044461485983511326006533260872533031005104930954985320568084716796875	-6.72793	1294.97	RPL4;EIF4A2;SPON2;RPL5;EIF4A1;RPL30;SPARC;SERPINE2;CCNI;RPL32;ARL6IP1;TFRC;STMN2;HNRNPU;ENO1;RPL8;RPL9;RPL6;RPS14;RPS16;LGALS1;ALCAM;RPS19;RPL18A;PEG10;DPYSL2;FTH1;STMN1;BSG;DPYSL3;RPL36;RPL35;RPL38;SOX9;RPL37;RPS11;B2M;RPL39;RPS13;CHGB;DDX17;WSB1;RBFOX2;RPL23;RPL22;ANK3;MIF;CLDN5;MYL6;NGFRAP1;PRKAR1A;SUB1;MAP1B;SPARCL1;RPL24;PFN1;RPL28;PFN2;GPM6A;SET;BEX1;ATP5J;ATP5O;MYL12A;ATP5L;MYL12B;PRDX2;ATP5B;LDHA;HSPH1;PCBP4;MAP2;ATP5E;PRDX1;RAD21;TSPAN3;A2M;S100A11;GPM6B;FDFT1;EGR1;RPL41;FZD3;JUND;H3F3B;GADD45B;XRCC5;MCAM;PLK2;FN1;NR2F1;TMA7;NR2F2;PBX1;EIF1;RPS25;RPS28;COL1A2;HNRNPK;RPS29;RPL27A;ID2;ID4;FXYD6;MAGED2;HNRNPC;CALM1;HIST1H4C;RPS21;ITM2A;CALM2;RPS24;RPS23;BTG2;BTG1;NCAN;RPLP1;RPLP0;SIPA1L2;COX7C;UBL5;UCHL1;HINT1;CSRP2;TUBA1A;TMSB4X;SEC61G;DNER;ENC1;TIMP2;RPLP2;TIMP3;KIF1B;NEFM;COX8A;TPI1;TSC22D1;HSBP1;DUSP1;TSC22D3;USMG5;FOS;DYNLL1;SRP9;PGM2L1;RHOA;DUSP6;RHOB;SLC7A5;HNRNPH1;CANX;CKS2;PMP2;SGK1;CRYAB;DYNC1I2;RPL10;GSTP1;RPL11;ATP5A1;CXCR4;RPS27L;SLC7A1;FSTL1;CST3;RPS15A;PSMB5;CAMK2N1;PSMB1;SPP1;RPS3;TCEB2;CKB;RPL15;RPL18;RPS27A;RPL19;RUNX1T1;NPM1;GPR56;KIDINS220;PTGES3;LSAMP;RSRC2;COX6C;PLXDC1;FABP5;NFIB;FABP7;HNRNPA2B1;TTC3;PLP1;FOSB;FAU;AGRN;SCRG1;ZBTB20;NUCKS1;SRP14;COX6A1;RPL10A;SAT1;CLU;EEF1B2;RGS5;RGS2;CDH2;KIF5C;BASP1;KIF5B;KPNA2;TMSB10;HMGN1;RPS9;RPS8;RPS5;RPS6;COX6B1;MORF4L1;COL4A2;MORF4L2;SRSF3;S100A4;MATR3;PPIB;SCG2;SRSF7;NOTCH3;RTN3;DDX5;RTN1;SLC1A3;COX7A2;NREP;UQCRH;RTN4;ACAT2;ZFP36L1;UBB;PODXL;BAG3;PSAP;UBC;IGFBP7;SLC38A2;HSPA8;SYT4;CBX5;HSPA5;SYT1;UBE2C;CBX3;SHFM1;EEF2;ZFHX4;GNB2L1;CLK1;NR4A2;NFKBIA;SON;GNB1;GNAS;CYCS;CPE;SERINC1;TCF4;NES;EIF4G2;YWHAE;RBM25;HSP90AB1;COX4I1;SLC2A1;HMGB2;CELF4;HSPB1;SLC2A3;ATP5G3;YBX1;ATP5G2;RND3;CYR61;RPS4X;SEPT7;YWHAQ;HSP90AA1;PEG3;HMGCS1;H2AFZ;ATRX;YWHAZ;GAP43;PKM;PPAP2B;RPL37A;LUC7L3;TMBIM6;PFDN5;INA;ITIH5;DDC;POMP;CRMP1;ATP1A2;SEPW1;HSPD1;DNAJB1;ABLIM1;PTPRZ1;DNAJB4;TRA2B;NNAT;WBP5;NCAM1;HES1;SLIT2;MEST;NTRK2;NDUFA4;USP22;RPL35A;NAP1L1;HN1;DEK;S100B;SOD1;DNAJA1;MARCKS;SST;VIM;CDO1;RAN;TPT1
Parenchyma	309/5163	0.0000000000000000000000000000000000000000000000000000000000000000000000000000000175911301992852586948191180426291851693639074893803203295180876241783285762521283920475284201805412959916556066107119424419117676995338412676886730916822558675696590626226698215099437922782831477362674998943248283467255532741546630859375	0.00000000000000000000000000000000000000000000000000000000000000000000000000000051893834087891511277045856348876765387283761550201317006069022973652742765081597212386898169932737028521345023795746852982123462145616976069546617654490172964422800711725305137156168118242843649567941355371658573858439922332763671875	8.18863e-76	2.41565e-74	-6.93682	1273.89	RPL4;EIF4A2;SPON2;RPL5;EIF4A1;RPL30;SPARC;SERPINE2;CCNI;RPL32;ARL6IP1;TFRC;HNRNPU;ENO1;MKI67;RPL8;SMC4;RPL9;RPL6;RPL7;RPS14;RPS16;EDNRB;LGALS1;ALCAM;RPS19;RPL18A;DPYSL2;FTH1;STMN1;BSG;DPYSL3;RPL36;RPL35;RPL38;SOX9;RPL37;RPS11;B2M;RPL39;RPS13;SOX4;DDX17;WSB1;RBFOX2;RPL23;RPL22;ANK3;MIF;BCAN;CLDN5;MYL6;NGFRAP1;PRKAR1A;SUB1;MAP1B;RPL24;PFN1;RPL28;PFN2;SET;ATP5J;ATP5O;MYL12A;ATP5L;MYL12B;PRDX2;ATP5B;LDHA;HSPH1;PCBP4;ATP5E;PRDX1;RAD21;SERPINH1;TSPAN3;S100A11;FDFT1;JUN;RPL41;JUND;H3F3B;GADD45B;XRCC5;MCAM;PLK2;FN1;NR2F1;TMA7;NR2F2;EIF1;RPS25;RPS28;COL1A2;HNRNPK;RPS29;RPL27A;ID2;ID4;ID3;RPS20;MAGED2;HNRNPC;CALM1;HIST1H4C;RPS21;ITM2A;CALM2;RPS24;RPS23;TOP2A;BTG2;BTG1;RPLP1;RPLP0;COX7C;UBL5;UCHL1;HINT1;CSRP2;TUBA1A;TMSB4X;SEC61G;ENC1;TIMP2;RPLP2;TIMP3;KIF1B;COX8A;EDN1;TPI1;TSC22D1;HSBP1;DUSP1;TSC22D3;BGN;USMG5;DYNLL1;SRP9;RHOA;DUSP6;RHOB;SLC7A5;HNRNPH1;IL1B;CANX;CKS2;PMP2;SGK1;CRYAB;DYNC1I2;RPL10;GSTP1;RPL11;ATP5A1;RPS27L;SLC7A1;FSTL1;CST3;RPS15A;PSMB5;PSMB1;RPS3;TCEB2;RPL15;RPL18;RPS27A;RPL19;NPM1;GPR56;KIDINS220;PTGES3;LSAMP;RSRC2;SULF1;COX6C;CENPF;FABP5;NFIB;HNRNPA2B1;TTC3;FAU;SEMA5A;NUCKS1;SRP14;COX6A1;RPL10A;SAT1;CLU;CTGF;EEF1B2;RGS5;CDH2;RGS1;BASP1;KIF5B;NUSAP1;KPNA2;TMSB10;HMGN1;RPS9;RPS8;RPS5;RPS6;COX6B1;MORF4L1;COL4A2;COL4A1;MORF4L2;SRSF3;SNRPE;S100A4;MATR3;PPIB;NOTCH3;RTN3;DDX5;COX7A2;NREP;UQCRH;RTN4;ACAT2;ZFP36L1;CCNB1;UBB;CALD1;BAG3;PSAP;UBC;IGFBP7;SLC38A2;HSPA8;SYT4;CBX5;HSPA5;UBE2C;CBX3;SHFM1;EEF2;GNB2L1;CLK1;NFKBIA;SON;UBE2S;GNB1;GNAS;CDK1;CYCS;SERINC1;TCF4;NES;EIF4G2;YWHAE;RBM25;HSP90AB1;COX4I1;SLC2A1;HMGB2;CELF4;HSPB1;SLC2A3;ATP5G3;YBX1;ATP5G2;RND3;CYR61;CKS1B;RPS4X;SEPT7;YWHAQ;HSP90AA1;HMGCS1;H2AFZ;ATRX;CKAP2;YWHAZ;ASPM;PKM;RPL37A;LUC7L3;TMBIM6;PFDN5;ITIH5;POMP;CRMP1;SEPW1;TFPI;HSPD1;DNAJB1;DNAJB4;TRA2B;NNAT;WBP5;HES1;SLIT2;MEST;NDUFA4;USP22;RPL35A;NAP1L1;HN1;DEK;SOD1;DNAJA1;MARCKS;KLF6;VIM;RAN;TPT1
Trigeminal_ganglion	288/4239	0.000000000000000000000000000000000000000000000000000000000000000000000000000000000000129688265525268797050139753829803960027713884950582596756164384364357305679724337428943630564041944120582065154074746936082482940274815041691070538372078777949833175664360816607413798171882536677675241311847968705972533598469453863799571990966796875	0.00000000000000000000000000000000000000000000000000000000000000000000000000000000000452140452990368942183217371015208582865760783371953653360829923028736910889055793848264240214923915257791104000757860988709598625100371478936472885532674932414636050291194019270957646950134739006155082277453594041816131721134297549724578857421875	0.00000000000000000000000000000000000000000000000000000000000000000000000000000002615632332927177440835426314311199835942910036728138418679524874861641366494450725981106876039231886660245937798487274627423845965238145260529375719892279682252054781630222367708321328545143991312939280025062771528610028326511383056640625	0.00000000000000000000000000000000000000000000000000000000000000000000000000000091190454516142953188804965628375983713707995196507890501443755950937608592617627187905205023782743772312035864844676393800694905964851127290494561321111102145572018029554366060512127250791401290863635864525349461473524570465087890625	-6.44988	1260.69	RPL4;EIF4A2;SPON2;RPL5;EIF4A1;RPL30;SPARC;SERPINE2;CCNI;RPL32;ARL6IP1;TFRC;STMN2;HNRNPU;ENO1;RPL8;RPL9;RPL6;RPS14;RPS16;EDNRB;LGALS1;ALCAM;RPS19;RPL18A;DPYSL2;FTH1;RPL35;RPL38;RPL37;RPS11;B2M;RPL39;RPS13;DDX17;WSB1;RBFOX2;RPL23;RPL22;MIF;BCAN;CLDN5;MYL6;NGFRAP1;PRKAR1A;SUB1;MAP1B;SPARCL1;RPL24;PFN1;RPL28;PFN2;SET;BEX1;ATP5J;ATP5O;MYL12A;ATP5L;MYL12B;PRDX2;ATP5B;LDHA;HSPH1;PCBP4;ATP5E;PRDX1;RAD21;TSPAN3;A2M;S100A11;GPM6B;FDFT1;EGR1;RPL41;FZD3;JUND;H3F3B;GADD45B;XRCC5;MCAM;FN1;NR2F1;TMA7;NR2F2;EIF1;RPS25;RPS28;COL1A2;HNRNPK;RPS29;RPL27A;ID2;ID4;RPS20;FXYD6;MAGED2;HNRNPC;CALM1;HIST1H4C;RPS21;ITM2A;CALM2;RPS24;RPS23;BTG2;BTG1;RPLP1;RPLP0;SIPA1L2;COX7C;UBL5;UCHL1;HINT1;CSRP2;TUBA1A;TMSB4X;SEC61G;ENC1;TIMP2;RPLP2;TIMP3;KIF1B;NEFM;COX8A;TPI1;TSC22D1;HSBP1;DUSP1;TSC22D3;USMG5;FOS;DYNLL1;SRP9;RHOA;RHOB;HNRNPH1;CANX;CKS2;PMP2;SGK1;CRYAB;DYNC1I2;RPL10;GSTP1;RPL11;ATP5A1;CXCR4;RPS27L;SLC7A1;FSTL1;CST3;RPS15A;PSMB5;PSMB1;SPP1;RPS3;TCEB2;CKB;RPL15;RPL18;RPS27A;RPL19;NPM1;GPR56;KIDINS220;PTGES3;LSAMP;COX6C;FABP5;HNRNPA2B1;PLP1;FAU;SCRG1;ZBTB20;NUCKS1;SRP14;COX6A1;RPL10A;SAT1;CLU;CTGF;EEF1B2;RGS5;RGS2;CDH2;RGS1;KIF5C;BASP1;KIF5B;KPNA2;TMSB10;HMGN1;RPS9;RPS8;RPS5;RPS6;COX6B1;MORF4L1;COL4A2;COL4A1;MORF4L2;SRSF3;S100A4;MATR3;NOTCH3;RTN3;DDX5;RTN1;COX7A2;UQCRH;RTN4;ACAT2;ZFP36L1;UBB;CALD1;PSAP;UBC;IGFBP7;SLC38A2;HSPA8;SYT4;CBX5;HSPA5;UBE2C;CBX3;EEF2;GNB2L1;CLK1;NFKBIA;SON;GNB1;CYCS;CPE;SERINC1;TCF4;NES;EIF4G2;YWHAE;RBM25;HSP90AB1;COX4I1;SLC2A1;HMGB2;CELF4;HSPB1;SLC2A3;ATP5G3;YBX1;ATP5G2;CYR61;RPS4X;SEPT7;YWHAQ;HSP90AA1;HMGCS1;H2AFZ;YWHAZ;PKM;PPAP2B;RPL37A;LUC7L3;TMBIM6;PFDN5;ITIH5;POMP;CRMP1;ATP1A2;SEPW1;HSPD1;DNAJB1;ABLIM1;NNAT;WBP5;HES1;MEST;NDUFA4;USP22;RPL35A;NAP1L1;HN1;DEK;S100B;SOD1;DNAJA1;MARCKS;VIM;RAN;TPT1
Spinal_cord	420/11398	4.71731e-64	1.06417e-62	3.74412e-62	8.4463e-61	-8.2084	1196.9	RPL4;RPL5;RPL30;RPL3;SERPINE2;RPL32;TFRC;RPL31;STMN2;HNRNPU;ENO1;RPL8;SMC4;RPL9;RPL6;RPL7;ALCAM;DPYSL2;STMN1;DPYSL3;RPL36;RPL35;RPL38;RPL37;RPL39;CHGB;DDX17;HES6;WSB1;RBFOX2;RPL23;RPL22;SOX11;BCAN;CLDN5;MYL6;NGFRAP1;PRKAR1A;MAP1B;SPARCL1;RPL24;RPL26;RPL29;RPL28;SET;TTYH1;CRABP1;LDHB;PRDX2;LDHA;HSPH1;PRDX1;RAD21;SERPINH1;S100A11;FDFT1;BTF3;JUN;RPL41;FZD3;JUND;H3F3B;MCAM;FN1;NR2F1;TMA7;NR2F2;PBX1;EIF1;MLLT11;COL1A2;HNRNPK;FXYD6;HNRNPC;BTG2;BTG1;NCAN;RPLP1;RPLP0;UBL5;TUBA1C;TUBA1B;CSRP2;TUBA1A;TMSB4X;TIMP2;RPLP2;TIMP3;NEFM;TPI1;ANXA2;HSBP1;DUSP1;BGN;FOS;DYNLL1;SRP9;PGM2L1;DUSP6;SLC7A5;TUBB2B;TUBB2A;PMP2;CRYAB;RPL10;RPL12;GSTP1;RPL11;ATP5A1;RPS27L;SLC7A1;FSTL1;RPS15A;PSMB5;PSMB1;SPP1;RPS3;RPL13;CKB;RPL15;RPS2;RPL18;RPS27A;RPL19;RUNX1T1;GPR56;KIDINS220;TUBB4B;PLXDC1;CENPF;FABP5;NFIA;NFIB;FABP7;SMOC1;PLP1;FOSB;CCDC3;AGRN;SCRG1;PF4;SEMA5A;ZBTB20;RPL10A;SAT1;CLU;CTGF;CDH2;TUBB3;CFL1;HMGN2;KPNA2;TMSB10;HMGN1;RPS9;RPS8;RPS5;RPS6;RPSA;MORF4L1;MORF4L2;SRSF3;SNRPE;S100A4;SRSF7;NOTCH3;NREP;UQCRH;ACAT2;BAG3;PSAP;IGFBP7;SLC38A2;SHFM1;GPR98;EEF2;SON;CPE;SERINC1;NES;EIF4G2;FLT1;HSP90AB1;COX4I1;CYR61;RPL7A;SUMO2;HSP90AA1;PEG3;HMGCS1;ATRX;ASPM;PKM;PPAP2B;RPL37A;TMBIM6;GAPDH;ITIH5;DNAJB1;ABLIM1;PTPRZ1;DNAJB4;NNAT;CCL4;WBP5;MEST;NTRK2;MARCKSL1;NDUFA4;RPL35A;RPL23A;DNAJA1;MARCKS;KLF6;SST;CDO1;TPT1;IFITM3;EIF4A2;SPON2;EIF4A1;SPARC;CCNI;ARL6IP1;ACTB;SOX2;RPS14;RPS16;EDNRB;LGALS1;RPS19;RPL18A;PEG10;FTH1;BSG;SOX9;RPS11;B2M;RPS13;SOX4;RPS12;ANK3;MIF;SUB1;PFN1;PFN2;GPM6A;BEX1;ATP5J;ATP5O;PCDH18;MYL12A;ATP5L;MYL12B;ATP5B;PCBP4;MAP2;ATP5E;A2M;GPM6B;EGR1;GADD45B;LRRN3;XRCC5;RPS25;CCDC88A;RPS28;RPS27;RPS29;RPL27A;ID2;ID4;RPS20;MAGED2;CALM1;HIST1H4C;RPS21;ITM2A;CALM2;RPS24;RPS23;TOP2A;ZFAND2A;SIPA1L2;COX7C;UCHL1;HINT1;SEC61G;DNER;ENC1;KIF1B;COX8A;TSC22D1;TSC22D3;USMG5;RHOA;RHOB;HNRNPH1;IL1B;CANX;PABPC1;ALDOA;SGK1;PTMA;DYNC1I2;CXCR4;PTN;CST3;CAMK2N1;TCEB2;NPM1;PTGES3;LSAMP;RSRC2;COX6C;HNRNPA2B1;TTC3;FAU;NUCKS1;SRP14;COX6A1;ACTG1;EEF1B2;RGS5;RGS2;CHCHD2;RGS1;KIF5C;BASP1;KIF5B;PDGFRB;LMO3;COX6B1;EEF1A1;COL4A2;COL4A1;MATR3;PPIB;SCG2;PPIA;IDI1;RTN3;DDX5;RTN1;SLC1A3;COX7A2;RTN4;ZFP36L1;EFNB3;UBB;PODXL;CALD1;UBC;HSPA8;SYT4;ZFHX3;CBX5;HSPA5;SYT1;UBE2C;CBX3;ZFHX4;GNB2L1;CLK1;NR4A2;NFKBIA;NR4A1;UBE2S;GNB1;GNAS;CYCS;TCF4;YWHAE;RBM25;SLC2A1;ELAVL4;HMGB2;HSPB1;DBI;SLC2A3;ATP5G3;YBX1;HMGB1;ATP5G2;RND3;ELAVL2;CKS1B;RPS4X;SEPT7;YWHAQ;YWHAG;H2AFZ;CKAP2;YWHAZ;GAP43;ALDH1A1;DCX;LUC7L3;PFDN5;INA;RGS16;POMP;CRMP1;ATP1A2;SEPW1;TFPI;HSPD1;TRA2B;NCAM1;HES1;SLIT2;USP22;NAP1L1;HN1;DEK;S100B;SOD1;VIM;RBMX;RAN
Thymus	306/4940	0.00000000000000000000000000000000000000000000000000000000000000000000000000000000003593305380224691899277752021807941667498807252751795343543722225166897664597013855172740163289079120438811678322199305602866549020102617191009398130497687704241206123591599051065275895814617062610919046537760745962941655307076871395111083984375	0.000000000000000000000000000000000000000000000000000000000000000000000000000000001148360511096807863867324190830820148578108435955113171270727542409896674606019684027974118842665508170702385355500877560030463987108381201623566121178027772051294742213952983724564269944552451501069978423430484326672740280628204345703125	0.00000000000000000000000000000000000000000000000000000000000000000000000000000277027998057693884964503640452553017318412228474874117477681027657373620238107647121576661795649858176390024599962911133489748937841280380889627796430222061638443731748159942649517718438645537404330099207072635181248188018798828125	8.85335e-77	-6.28766	1193.62	RPL4;EIF4A2;RPL5;EIF4A1;RPL30;SPARC;RPL3;SERPINE2;CCNI;RPL32;ARL6IP1;TFRC;RPL31;HNRNPU;ENO1;MKI67;RPL8;SMC4;RPL9;RPL6;ACTB;RPL7;RPS14;RPS16;LGALS1;RPS19;RPL18A;DPYSL2;FTH1;STMN1;BSG;RPL36;RPL35;RPL38;RPL37;RPS11;B2M;RPL39;RPS13;SOX4;RPS12;DDX17;WSB1;RBFOX2;RPL23;RPL22;MIF;CLDN5;MYL6;NGFRAP1;PRKAR1A;SUB1;SPARCL1;RPL24;RPL26;PFN1;RPL28;PFN2;SET;ATP5J;ATP5O;MYL12A;ATP5L;MYL12B;PRDX2;ATP5B;LDHA;HSPH1;ATP5E;PRDX1;RAD21;SERPINH1;TSPAN3;A2M;S100A11;FDFT1;EGR1;RPL41;JUND;H3F3B;GADD45B;XRCC5;MCAM;FN1;TMA7;EIF1;RPS25;RPS28;RPS27;COL1A2;HNRNPK;RPS29;RPL27A;ID2;ID3;RPS20;FXYD6;MAGED2;HNRNPC;CALM1;HIST1H4C;RPS21;ITM2A;CALM2;RPS24;RPS23;TOP2A;BTG2;BTG1;RPLP1;RPLP0;SIPA1L2;COX7C;UBL5;HINT1;TUBA1B;CSRP2;TUBA1A;TMSB4X;SEC61G;TIMP2;RPLP2;TIMP3;COX8A;DUSP2;TPI1;TSC22D1;HSBP1;DUSP1;TSC22D3;BGN;USMG5;FOS;DYNLL1;SRP9;RHOA;DUSP6;RHOB;SLC7A5;HNRNPH1;CANX;CKS2;PABPC1;ALDOA;SGK1;PTMA;CRYAB;DYNC1I2;RPL10;GSTP1;RPL11;ATP5A1;CXCR4;RPS27L;SLC7A1;FSTL1;CST3;RPS15A;PSMB5;PSMB1;RPS3;RPL13;TCEB2;RPL15;RPL18;RPS27A;RPL19;NPM1;GPR56;PTGES3;LSAMP;RSRC2;COX6C;PLXDC1;FABP5;NFIB;HNRNPA2B1;TTC3;FAU;ZBTB20;NUCKS1;SRP14;COX6A1;RPL10A;SAT1;CLU;ACTG1;EEF1B2;RGS5;RGS2;RGS1;KIF5C;TUBB3;BASP1;KIF5B;CFL1;NUSAP1;HMGN2;KPNA2;TMSB10;HMGN1;RPS9;RPS8;RPS5;RPS6;RPSA;COX6B1;EEF1A1;MORF4L1;COL4A2;COL4A1;MORF4L2;SRSF3;S100A4;MATR3;PPIB;PPIA;SRSF7;NOTCH3;RTN3;DDX5;COX7A2;NREP;UQCRH;RTN4;ACAT2;ZFP36L1;CCNB1;UBB;BAG3;PSAP;UBC;IGFBP7;SLC38A2;HSPA8;SYT4;CBX5;HSPA5;UBE2C;CBX3;EEF2;GNB2L1;CLK1;NFKBIA;SON;UBE2S;GNB1;CYCS;CPE;SERINC1;TCF4;EIF4G2;YWHAE;RBM25;HSP90AB1;COX4I1;SLC2A1;HMGB2;CELF4;HSPB1;SLC2A3;ATP5G3;YBX1;HMGB1;ATP5G2;CYR61;CKS1B;RPS4X;RPL7A;SEPT7;YWHAQ;HSP90AA1;H2AFZ;YWHAZ;PKM;PPAP2B;RPL37A;ALDH1A1;LUC7L3;TMBIM6;GAPDH;PFDN5;ITIH5;POMP;CRMP1;SEPW1;HSPD1;DNAJB1;ABLIM1;TRA2B;NNAT;MEST;NDUFA4;USP22;RPL35A;NAP1L1;RPL23A;HN1;DEK;SOD1;DNAJA1;MARCKS;VIM;RBMX;RAN;TPT1
Cerebral_peduncle	301/4907	0.000000000000000000000000000000000000000000000000000000000000000000000000000000067569790818138741357226201775536116471905649038464846518941784868043300652340112063287367522103924352043596098961268741564738514679825786666091322406253996955736152708491996766751383168671395867445339522561198464245535433292388916015625	0.00000000000000000000000000000000000000000000000000000000000000000000000000000191948257620416336964892456863639933842826402207391246348541484249749128950269574187805092399079935322999949486559682072079729058397107803519072839110171522068700270069180991904943244638065001812787802037973960977979004383087158203125	3.6038e-75	1.02375e-73	-6.51296	1187.29	RPL4;EIF4A2;SPON2;RPL5;EIF4A1;RPL30;SPARC;SERPINE2;CCNI;RPL32;ARL6IP1;TFRC;STMN2;HNRNPU;ENO1;RPL8;RPL9;RPL6;RPS14;RPS16;LGALS1;RPS19;RPL18A;PEG10;DPYSL2;FTH1;STMN1;BSG;RPL35;RPL38;SOX9;RPL37;RPS11;B2M;RPL39;RPS13;CHGB;DDX17;WSB1;RBFOX2;RPL23;RPL22;ANK3;MIF;BCAN;CLDN5;MYL6;NGFRAP1;PRKAR1A;SUB1;MAP1B;SPARCL1;RPL24;PFN1;RPL28;PFN2;GPM6A;SET;BEX1;TTYH1;ATP5O;MYL12A;ATP5L;MYL12B;PRDX2;ATP5B;LDHA;HSPH1;PCBP4;ATP5E;PRDX1;RAD21;TSPAN3;A2M;GPM6B;FDFT1;RPL41;JUND;H3F3B;GADD45B;XRCC5;MCAM;NR2F1;TMA7;EIF1;RPS25;RPS28;HNRNPK;RPS29;RPL27A;ID2;ID4;RPS20;FXYD6;MAGED2;HNRNPC;CALM1;HIST1H4C;RPS21;ITM2A;CALM2;RPS24;RPS23;BTG2;BTG1;RPLP1;RPLP0;SIPA1L2;COX7C;UBL5;UCHL1;HINT1;CSRP2;TUBA1A;TMSB4X;SEC61G;DNER;ENC1;TIMP2;RPLP2;TIMP3;KIF1B;NEFM;COX8A;TPI1;TSC22D1;HSBP1;DUSP1;TSC22D3;USMG5;DYNLL1;SRP9;RHOA;RHOB;SLC7A5;HNRNPH1;CANX;CKS2;PMP2;SGK1;CRYAB;DYNC1I2;RPL10;GSTP1;RPL11;ATP5A1;RPS27L;SLC7A1;FSTL1;CST3;RPS15A;PSMB5;CAMK2N1;PSMB1;SPP1;RPS3;TCEB2;CKB;RPL15;RPL18;RPS27A;RPL19;RUNX1T1;NPM1;GPR56;KIDINS220;PTGES3;LSAMP;RSRC2;COX6C;FABP5;NFIB;FABP7;HNRNPA2B1;TTC3;PLP1;FAU;SCRG1;ZBTB20;NUCKS1;SRP14;COX6A1;RPL10A;SAT1;CLU;EEF1B2;RGS5;CDH2;KIF5C;BASP1;KIF5B;KPNA2;TMSB10;HMGN1;RPS9;RPS8;RPS5;RPS6;COX6B1;MORF4L1;COL4A2;MORF4L2;SRSF3;MATR3;PPIB;SCG2;NOTCH3;RTN3;DDX5;RTN1;SLC1A3;COX7A2;NREP;UQCRH;RTN4;ACAT2;UBB;BAG3;PSAP;UBC;IGFBP7;SLC38A2;HSPA8;SYT4;CBX5;HSPA5;SYT1;UBE2C;CBX3;EEF2;GNB2L1;CLK1;NR4A2;NFKBIA;SON;UBE2S;GNB1;GNAS;CYCS;CPE;SERINC1;TCF4;NES;EIF4G2;YWHAE;RBM25;HSP90AB1;COX4I1;SLC2A1;CELF4;HSPB1;SLC2A3;ATP5G3;YBX1;ATP5G2;RPS4X;SEPT7;YWHAQ;HSP90AA1;PEG3;HMGCS1;H2AFZ;ATRX;YWHAZ;GAP43;PKM;PPAP2B;RPL37A;ALDH1A1;LUC7L3;TMBIM6;PFDN5;INA;ITIH5;POMP;CRMP1;ATP1A2;SEPW1;HSPD1;DNAJB1;ABLIM1;PTPRZ1;TRA2B;NNAT;WBP5;NCAM1;HES1;NTRK2;NDUFA4;USP22;RPL35A;NAP1L1;HN1;DEK;S100B;SOD1;DNAJA1;MARCKS;VIM;RAN;TPT1
Bladder	122/443	0.000000000000000000000000000000000000000000000000000000000000000000000000000000000000000000000000003748606585001861934817214730244152872100670649020564129581431467205648359820091140580989157214753532811756959139380336798213491388727874611725350474602676914031687948444818216035420888634772086932108247143348200945057408180437154413111437191441499550137450569309294223785400390625	0.000000000000000000000000000000000000000000000000000000000000000000000000000000000000000000000000287518125069642785873810453991292431569948131233504432235443230023285528557234046024259059956181479883876364370891129708944366807410770521156916928026816863633484225063116178338160528712529892713677859617986657701517781332374738142922294958925277796879527159035205841064453125	0.000000000000000000000000000000000000000000000000000000000000000000000000000000000000051131175081094767798245635989152204533221854274046521808042749664457324269645859394034723287242483715810658723586698927066312274509672081098139838099566750580929503748844962129625635992873395552093045241131056243000241323670707060955464839935302734375	0.00000000000000000000000000000000000000000000000000000000000000000000000000000000000217875618262220491952458049819245813616770333855720513530354688989190749134201723972884726953712527869193648897857588239266090206848176369281554708998752192409980502700617383561854029962538833163408245950469488416700869493070058524608612060546875	-5.16351	1170.23	RPL4;EIF4A2;RPL5;EIF4A1;RPL3;ARL6IP1;TFRC;RPL31;HNRNPU;NUCKS1;ENO1;RPL8;RPL9;SAT1;RPL6;ACTB;RPL7;ACTG1;EEF1B2;RPS19;FTH1;STMN1;CFL1;HMGN2;RPS11;B2M;RPS5;RPS6;RPSA;EEF1A1;MORF4L1;MORF4L2;SRSF3;MATR3;PPIB;PPIA;SRSF7;IDI1;DDX5;SET;RTN4;MYL12A;ATP5L;MYL12B;LDHB;ATP5B;LDHA;UBB;PRDX1;RAD21;UBC;SERPINH1;S100A11;FDFT1;BTF3;HSPA8;RPL41;H3F3B;XRCC5;CBX3;FN1;EEF2;GNB2L1;HNRNPK;GNAS;CYCS;RPS20;HNRNPC;CALM2;EIF4G2;YWHAE;HSP90AB1;RPLP1;RPLP0;HSPB1;HMGB1;ATP5G2;RPS4X;HINT1;TUBA1B;SEPT7;YWHAQ;TMSB4X;SUMO2;HSP90AA1;TPI1;ANXA2;BGN;FOS;DYNLL1;YWHAZ;SRP9;RHOA;PKM;HNRNPH1;CANX;ALDH1A1;TMBIM6;PABPC1;ALDOA;SGK1;PTMA;GAPDH;RPL10;RPL12;RPL11;ATP5A1;HSPD1;RPS3;WBP5;RPL15;RPS2;RPL18;NPM1;PTGES3;NAP1L1;RPL23A;HNRNPA2B1;VIM;RBMX;RAN;TPT1
Superior_cervical_ganglion	293/4740	0.0000000000000000000000000000000000000000000000000000000000000000000000000000208945328094109939561874902410709894807582580302006777281637179026834226964266342151075578730930380325867875729818712100619700642522866108838225812968222328633261674126124375263326895182263744088491108641392202116549015045166015625	5.52624e-76	9.34234e-73	2.55914e-71	-6.50833	1149.12	RPL4;EIF4A2;SPON2;RPL5;EIF4A1;RPL30;SPARC;SERPINE2;CCNI;RPL32;ARL6IP1;TFRC;STMN2;ENO1;RPL8;RPL9;RPL6;RPL7;RPS14;RPS16;LGALS1;ALCAM;RPS19;RPL18A;PEG10;DPYSL2;FTH1;DPYSL3;RPL35;RPL38;RPL37;RPS11;B2M;RPL39;RPS13;DDX17;WSB1;RBFOX2;RPL23;RPL22;MIF;CLDN5;MYL6;NGFRAP1;PRKAR1A;SUB1;MAP1B;SPARCL1;RPL24;RPL28;PFN2;GPM6A;SET;BEX1;CRABP1;ATP5J;ATP5O;MYL12A;ATP5L;MYL12B;PRDX2;ATP5B;LDHA;HSPH1;PCBP4;ATP5E;PRDX1;RAD21;TSPAN3;A2M;S100A11;GPM6B;FDFT1;EGR1;JUN;RPL41;FZD3;JUND;H3F3B;GADD45B;XRCC5;MCAM;FN1;NR2F1;TMA7;NR2F2;EIF1;RPS25;RPS28;COL1A2;HNRNPK;RPS29;RPL27A;ID2;ID4;RPS20;MAGED2;HNRNPC;CALM1;HIST1H4C;RPS21;ITM2A;CALM2;RPS24;RPS23;BTG2;BTG1;RPLP1;RPLP0;SIPA1L2;UBL5;UCHL1;HINT1;CSRP2;TUBA1A;TMSB4X;SEC61G;ENC1;TIMP2;RPLP2;TIMP3;KIF1B;NEFM;COX8A;TPI1;TSC22D1;HSBP1;DUSP1;TSC22D3;USMG5;FOS;DYNLL1;SRP9;RHOA;RHOB;HNRNPH1;CANX;CKS2;PMP2;SGK1;CRYAB;DYNC1I2;RPL10;GSTP1;RPL11;ATP5A1;RPS27L;SLC7A1;FSTL1;CST3;RPS15A;CAMK2N1;PSMB1;SPP1;RPS3;TCEB2;CKB;RPL15;RPL18;RPS27A;RPL19;NPM1;GPR56;KIDINS220;LSAMP;RSRC2;SULF1;COX6C;FABP5;NFIB;HNRNPA2B1;TTC3;PLP1;FAU;ZBTB20;NUCKS1;SRP14;COX6A1;RPL10A;SAT1;CLU;CTGF;EEF1B2;RGS5;RGS2;CDH2;RGS1;KIF5C;BASP1;KIF5B;KPNA2;TMSB10;HMGN1;RPS9;RPS8;LMO3;RPS5;RPS6;COX6B1;MORF4L1;COL4A2;MORF4L2;SRSF3;S100A4;MATR3;NOTCH3;RTN3;DDX5;RTN1;COX7A2;UQCRH;RTN4;ACAT2;ZFP36L1;UBB;CALD1;BAG3;PSAP;UBC;IGFBP7;SLC38A2;SYT4;HSPA5;UBE2C;CBX3;EEF2;GNB2L1;CLK1;NR4A2;NFKBIA;SON;GNB1;GNAS;CYCS;CPE;SERINC1;TCF4;NES;EIF4G2;YWHAE;RBM25;HSP90AB1;COX4I1;SLC2A1;CELF4;SLC2A3;ATP5G3;YBX1;ATP5G2;CYR61;RPS4X;SEPT7;YWHAQ;HSP90AA1;PEG3;HMGCS1;H2AFZ;YWHAZ;PKM;PPAP2B;RPL37A;ALDH1A1;LUC7L3;TMBIM6;PFDN5;ITIH5;POMP;CRMP1;ATP1A2;SEPW1;TFPI;HSPD1;DNAJB1;ABLIM1;DNAJB4;TRA2B;NNAT;WBP5;HES1;SLIT2;MEST;NDUFA4;USP22;RPL35A;NAP1L1;HN1;DEK;S100B;SOD1;DNAJA1;MARCKS;VIM;TPT1
Parietal_lobe	397/9921	2.35148e-65	5.4654e-64	9.85841e-63	2.29133e-61	-7.70308	1146.32	RPL4;RPL5;RPL30;SERPINE2;RPL32;TFRC;RPL31;STMN2;HNRNPU;ENO1;RPL8;RPL9;RPL6;RPL7;ALCAM;DPYSL2;STMN1;DPYSL3;RPL36;RPL35;RPL38;RPL37;RPL39;CHGB;DDX17;HES6;WSB1;RBFOX2;RPL23;RPL22;BCAN;CLDN5;MYL6;NGFRAP1;PRKAR1A;MAP1B;SPARCL1;RPL24;RPL26;RPL29;RPL28;SET;TTYH1;CRABP1;LDHB;PRDX2;LDHA;HSPH1;PRDX1;RAD21;S100A11;FDFT1;BTF3;JUN;RPL41;FZD3;JUND;H3F3B;MCAM;PLK2;FN1;NR2F1;TMA7;NR2F2;PBX1;EIF1;MLLT11;HNRNPK;FXYD6;HNRNPC;BTG2;BTG1;NCAN;RPLP1;RPLP0;UBL5;CSRP2;TUBA1A;TMSB4X;TIMP2;RPLP2;TIMP3;NEFM;TPI1;ANXA2;HSBP1;DUSP1;BGN;FOS;DYNLL1;SRP9;PGM2L1;DUSP6;SLC7A5;CKS2;PMP2;CRYAB;RPL10;RPL12;GSTP1;RPL11;ATP5A1;RPS27L;SLC7A1;FSTL1;RPS15A;PSMB5;PSMB1;SPP1;RPS3;RPL13;CKB;RPL15;RPS2;RPL18;RPS27A;RPL19;RUNX1T1;GPR56;KIDINS220;PLXDC1;FABP5;NFIA;NFIB;FABP7;SMOC1;PLP1;FOSB;CCDC3;SCRG1;SEMA5A;ZBTB20;RPL10A;SAT1;CLU;CTGF;CDH2;TUBB3;CFL1;HMGN2;KPNA2;TMSB10;HMGN1;RPS9;RPS8;RPS5;RPS6;RPSA;MORF4L1;MORF4L2;SRSF3;SNRPE;S100A4;SRSF7;NOTCH3;NREP;UQCRH;ACAT2;BAG3;PSAP;IGFBP7;SLC38A2;GPR98;EEF2;SON;CPE;SERINC1;NES;EIF4G2;FLT1;HSP90AB1;COX4I1;CELF4;CYR61;SUMO2;HSP90AA1;PEG3;HMGCS1;ATRX;PKM;PPAP2B;RPL37A;TMBIM6;GAPDH;ITIH5;DNAJB1;ABLIM1;PTPRZ1;DNAJB4;NNAT;WBP5;MEST;NTRK2;NDUFA4;RPL35A;RPL23A;DNAJA1;MARCKS;KLF6;SST;CDO1;TPT1;EIF4A2;SPON2;EIF4A1;SPARC;CCNI;ARL6IP1;ACTB;SOX2;RPS14;RPS16;EDNRB;LGALS1;RPS19;RPL18A;PEG10;FTH1;BSG;SOX9;RPS11;B2M;RPS13;SOX4;RPS12;ANK3;MIF;SUB1;PFN1;PFN2;GPM6A;BEX1;ATP5J;ATP5O;MYL12A;ATP5L;MYL12B;ATP5B;PCBP4;MAP2;ATP5E;TSPAN3;A2M;GPM6B;EGR1;GADD45B;LRRN3;XRCC5;RPS25;CCDC88A;RPS28;RPS27;RPS29;RPL27A;ID2;ID4;RPS20;MAGED2;CALM1;HIST1H4C;RPS21;ITM2A;CALM2;RPS24;RPS23;ZFAND2A;SIPA1L2;COX7C;UCHL1;HINT1;SEC61G;DNER;ENC1;KIF1B;COX8A;TSC22D1;TSC22D3;USMG5;RHOA;RHOB;HNRNPH1;CANX;PABPC1;ALDOA;SGK1;PTMA;DYNC1I2;PTN;CST3;CAMK2N1;TCEB2;NPM1;PTGES3;LSAMP;RSRC2;COX6C;HNRNPA2B1;TTC3;FAU;NUCKS1;SRP14;COX6A1;EEF1B2;RGS5;RGS2;CHCHD2;RGS1;KIF5C;BASP1;KIF5B;PDGFRB;GUCY1A2;LMO3;COX6B1;EEF1A1;COL4A2;MATR3;PPIB;SCG2;PPIA;IDI1;RTN3;DDX5;RTN1;SLC1A3;COX7A2;RTN4;ZFP36L1;EFNB3;UBB;PODXL;CALD1;UBC;HSPA8;SYT4;ZFHX3;CBX5;HSPA5;SYT1;UBE2C;CBX3;ZFHX4;GNB2L1;CLK1;NR4A2;NFKBIA;NR4A1;GNB1;GNAS;CYCS;TCF4;YWHAE;RBM25;SLC2A1;ELAVL4;HMGB2;HSPB1;DBI;SLC2A3;ATP5G3;YBX1;HMGB1;ATP5G2;ELAVL2;CKS1B;RPS4X;SEPT7;YWHAQ;YWHAG;H2AFZ;CKAP2;YWHAZ;GAP43;ALDH1A1;DCX;LUC7L3;PFDN5;INA;POMP;CRMP1;ATP1A2;SEPW1;HSPD1;TRA2B;SLIT1;NCAM1;HES1;SLIT2;USP22;NAP1L1;HN1;DEK;S100B;SOD1;VIM;RBMX;RAN
Pancreatic_islet	305/4972	0.000000000000000000000000000000000000000000000000000000000000000000000000000000001299003052776643137085369452495150024664870378877864011292329696430134016066560005939730942761504440521102605367458935395209097967209351683906788092829070592588777102596337791453020969941890227114761162396927574036453734152019023895263671875	0.000000000000000000000000000000000000000000000000000000000000000000000000000000039853413659187412410204463869144058150823202478860241268943482878078274778376084477469900318766884029434258025762154627194095995706506955332379767190471713930751143672006602422472238883340909360551707063535786801367066800594329833984375	8.08268e-77	2.47977e-75	-6.01124	1119.58	RPL4;EIF4A2;SPON2;RPL5;EIF4A1;RPL30;SPARC;SERPINE2;CCNI;RPL32;ARL6IP1;TFRC;STMN2;HNRNPU;ENO1;RPL8;RPL9;RPL6;RPS14;RPS16;LGALS1;ALCAM;RPS19;RPL18A;PEG10;DPYSL2;FTH1;BSG;RPL35;RPL38;SOX9;RPL37;RPS11;B2M;RPL39;RPS13;SOX4;CHGB;DDX17;WSB1;RBFOX2;RPL23;RPL22;MIF;CLDN5;MYL6;NGFRAP1;PRKAR1A;SUB1;MAP1B;SPARCL1;RPL24;PFN1;RPL28;PFN2;SET;BEX1;ATP5J;ATP5O;MYL12A;ATP5L;MYL12B;PRDX2;ATP5B;LDHA;HSPH1;PCBP4;ATP5E;PRDX1;RAD21;TSPAN3;A2M;S100A11;FDFT1;EGR1;JUN;RPL41;JUND;H3F3B;GADD45B;XRCC5;MCAM;FN1;TMA7;NR2F2;PBX1;EIF1;RPS25;RPS28;COL1A2;HNRNPK;RPS29;RPL27A;ID2;ID4;RPS20;FXYD6;MAGED2;HNRNPC;CALM1;HIST1H4C;RPS21;ITM2A;CALM2;RPS24;RPS23;BTG2;BTG1;RPLP1;RPLP0;SIPA1L2;COX7C;UBL5;UCHL1;HINT1;CSRP2;TUBA1A;TMSB4X;SEC61G;ENC1;TIMP2;RPLP2;TIMP3;KIF1B;COX8A;TPI1;TSC22D1;HSBP1;DUSP1;TSC22D3;USMG5;FOS;DYNLL1;SRP9;RHOA;RHOB;SLC7A5;HNRNPH1;CANX;CKS2;SGK1;CRYAB;DYNC1I2;RPL10;GSTP1;RPL11;ATP5A1;CXCR4;RPS27L;SLC7A1;FSTL1;CST3;RPS15A;PSMB5;CAMK2N1;PSMB1;SPP1;RPS3;TCEB2;CKB;RPL15;RPL18;RPS27A;RPL19;NPM1;GPR56;KIDINS220;PTGES3;LSAMP;RSRC2;COX6C;FABP5;NFIB;HNRNPA2B1;TTC3;FAU;ZBTB20;NUCKS1;SRP14;COX6A1;RPL10A;SAT1;CLU;CTGF;EEF1B2;RGS5;RGS2;CDH2;RGS1;KIF5C;BASP1;KIF5B;KPNA2;TMSB10;HMGN1;PDGFRB;RPS9;RPS8;RPS5;RPS6;COX6B1;MORF4L1;COL4A2;COL4A1;MORF4L2;SRSF3;S100A4;MATR3;PPIB;SCG2;NOTCH3;RTN3;DDX5;RTN1;COX7A2;UQCRH;RTN4;ACAT2;ZFP36L1;UBB;PODXL;CALD1;BAG3;PSAP;UBC;IGFBP7;SLC38A2;HSPA8;SYT4;CBX5;HSPA5;UBE2C;CBX3;SHFM1;EEF2;GNB2L1;CLK1;NR4A2;NFKBIA;SON;GNB1;GNAS;CYCS;CPE;SERINC1;TCF4;NES;EIF4G2;YWHAE;RBM25;HSP90AB1;COX4I1;SLC2A1;ELAVL4;HMGB2;CELF4;HSPB1;SLC2A3;ATP5G3;YBX1;ATP5G2;RND3;CYR61;RPS4X;SEPT7;YWHAQ;HSP90AA1;HMGCS1;H2AFZ;YWHAZ;PKM;PPAP2B;RPL37A;ALDH1A1;LUC7L3;TMBIM6;PFDN5;INA;ITIH5;POMP;CRMP1;SEPW1;TFPI;HSPD1;DNAJB1;ABLIM1;TRA2B;NNAT;WBP5;HES1;MEST;NDUFA4;USP22;RPL35A;NAP1L1;HN1;DEK;SOD1;DNAJA1;MARCKS;KLF6;SST;VIM;RAN;TPT1
Adrenal_cortex	285/4574	5.26396e-75	1.34582e-73	1.96468e-70	5.19623e-69	-6.29994	1077.5	RPL4;EIF4A2;SPON2;RPL5;EIF4A1;RPL30;SPARC;CCNI;RPL32;ARL6IP1;TFRC;HNRNPU;ENO1;RPL8;RPL9;RPL6;RPS14;RPS16;LGALS1;ALCAM;RPS19;RPL18A;PEG10;DPYSL2;FTH1;BSG;RPL36;RPL35;RPL38;RPL37;RPS11;B2M;RPL39;RPS13;CHGB;DDX17;WSB1;RBFOX2;RPL23;RPL22;MIF;CLDN5;MYL6;NGFRAP1;PRKAR1A;SUB1;MAP1B;SPARCL1;RPL24;PFN1;RPL28;SET;BEX1;ATP5J;ATP5O;MYL12A;ATP5L;MYL12B;PRDX2;ATP5B;LDHA;HSPH1;PCBP4;ATP5E;PRDX1;RAD21;TSPAN3;A2M;S100A11;FDFT1;EGR1;RPL41;JUND;H3F3B;GADD45B;XRCC5;MCAM;NR2F1;TMA7;NR2F2;PBX1;EIF1;RPS25;RPS28;COL1A2;HNRNPK;RPS29;RPL27A;ID2;RPS20;FXYD6;MAGED2;HNRNPC;CALM1;RPS21;CALM2;RPS24;RPS23;BTG2;BTG1;RPLP1;RPLP0;SIPA1L2;COX7C;UBL5;HINT1;TUBA1A;TMSB4X;SEC61G;ENC1;TIMP2;RPLP2;TIMP3;KIF1B;COX8A;TPI1;TSC22D1;HSBP1;DUSP1;TSC22D3;USMG5;FOS;DYNLL1;SRP9;RHOA;RHOB;HNRNPH1;CANX;CKS2;PMP2;SGK1;DYNC1I2;RPL10;GSTP1;RPL11;ATP5A1;CXCR4;RPS27L;SLC7A1;FSTL1;CST3;RPS15A;PSMB5;CAMK2N1;PSMB1;RPS3;TCEB2;CKB;RPL15;RPL18;RPS27A;RPL19;NPM1;KIDINS220;PTGES3;LSAMP;RSRC2;COX6C;NFIB;HNRNPA2B1;TTC3;FOSB;FAU;ZBTB20;NUCKS1;SRP14;COX6A1;RPL10A;SAT1;CLU;EEF1B2;RGS5;RGS2;CDH2;RGS1;BASP1;KIF5B;KPNA2;TMSB10;HMGN1;RPS9;RPS8;RPS5;RPS6;COX6B1;MORF4L1;COL4A2;COL4A1;MORF4L2;SRSF3;S100A4;MATR3;PPIB;SCG2;NOTCH3;RTN3;DDX5;COX7A2;NREP;UQCRH;RTN4;ACAT2;ZFP36L1;UBB;CALD1;BAG3;PSAP;UBC;IGFBP7;SLC38A2;HSPA8;SYT4;CBX5;HSPA5;UBE2C;CBX3;SHFM1;EEF2;GNB2L1;CLK1;NR4A2;NFKBIA;SON;GNB1;GNAS;CYCS;CPE;SERINC1;TCF4;NES;EIF4G2;YWHAE;RBM25;HSP90AB1;COX4I1;SLC2A1;CELF4;HSPB1;SLC2A3;ATP5G3;YBX1;ATP5G2;RND3;CYR61;RPS4X;SEPT7;YWHAQ;HSP90AA1;PEG3;HMGCS1;H2AFZ;YWHAZ;PKM;PPAP2B;RPL37A;ALDH1A1;LUC7L3;TMBIM6;PFDN5;ITIH5;POMP;CRMP1;SEPW1;HSPD1;DNAJB1;ABLIM1;TRA2B;NNAT;WBP5;NCAM1;HES1;SLIT2;MEST;NDUFA4;USP22;RPL35A;NAP1L1;HN1;DEK;SOD1;DNAJA1;KLF6;VIM;RAN;TPT1
Occipital_lobe	397/10045	1.73898e-63	3.81085e-62	6.21806e-61	1.36264e-59	-7.28544	1052.82	RPL4;RPL5;RPL30;SERPINE2;RPL32;TFRC;RPL31;STMN2;HNRNPU;ENO1;RPL8;RPL9;RPL6;RPL7;ALCAM;DPYSL2;STMN1;DPYSL3;RPL36;RPL35;RPL38;RPL37;RPL39;CHGB;DDX17;HES6;WSB1;RBFOX2;RPL23;RPL22;BCAN;CLDN5;MYL6;NGFRAP1;PRKAR1A;MAP1B;SPARCL1;RPL24;RPL26;RPL29;RPL28;SET;TTYH1;CRABP1;LDHB;PRDX2;LDHA;HSPH1;PRDX1;RAD21;S100A11;FDFT1;BTF3;JUN;RPL41;FZD3;JUND;H3F3B;MCAM;PLK2;FN1;NR2F1;TMA7;NR2F2;PBX1;EIF1;MLLT11;COL1A2;HNRNPK;FXYD6;HNRNPC;BTG2;BTG1;NCAN;RPLP1;RPLP0;UBL5;CSRP2;TUBA1A;TMSB4X;TIMP2;RPLP2;TIMP3;NEFM;TPI1;ANXA2;HSBP1;DUSP1;BGN;FOS;DYNLL1;SRP9;PGM2L1;DUSP6;SLC7A5;CKS2;PMP2;CRYAB;RPL10;RPL12;GSTP1;RPL11;ATP5A1;RPS27L;SLC7A1;FSTL1;RPS15A;PSMB5;PSMB1;SPP1;RPS3;RPL13;CKB;RPL15;RPS2;RPL18;RPS27A;RPL19;RUNX1T1;GPR56;KIDINS220;PLXDC1;FABP5;NFIA;NFIB;FABP7;SMOC1;PLP1;FOSB;CCDC3;SCRG1;SEMA5A;ZBTB20;RPL10A;SAT1;CLU;CTGF;CDH2;TUBB3;CFL1;HMGN2;KPNA2;TMSB10;HMGN1;RPS9;RPS8;RPS5;RPS6;RPSA;MORF4L1;MORF4L2;SRSF3;SNRPE;SRSF7;NOTCH3;NREP;UQCRH;ACAT2;BAG3;PSAP;IGFBP7;SLC38A2;GPR98;EEF2;SON;CPE;SERINC1;NES;EIF4G2;FLT1;HSP90AB1;COX4I1;CELF4;CYR61;SUMO2;HSP90AA1;PEG3;HMGCS1;ATRX;PKM;PPAP2B;RPL37A;TMBIM6;GAPDH;ITIH5;DNAJB1;ABLIM1;PTPRZ1;DNAJB4;NNAT;WBP5;MEST;NTRK2;NDUFA4;RPL35A;RPL23A;DNAJA1;MARCKS;KLF6;SST;CDO1;TPT1;EIF4A2;SPON2;EIF4A1;SPARC;CCNI;ARL6IP1;ACTB;SOX2;RPS14;RPS16;EDNRB;LGALS1;RPS19;RPL18A;PEG10;FTH1;BSG;SOX9;RPS11;B2M;RPS13;SOX4;RPS12;ANK3;MIF;SUB1;PFN1;PFN2;GPM6A;BEX1;ATP5J;ATP5O;MYL12A;ATP5L;MYL12B;ATP5B;PCBP4;MAP2;ATP5E;TSPAN3;A2M;SCN3A;GPM6B;EGR1;GADD45B;LRRN3;XRCC5;RPS25;CCDC88A;RPS28;RPS27;RPS29;RPL27A;ID2;ID4;RPS20;MAGED2;CALM1;HIST1H4C;RPS21;ITM2A;CALM2;RPS24;RPS23;ZFAND2A;SIPA1L2;COX7C;UCHL1;HINT1;SEC61G;DNER;ENC1;KIF1B;COX8A;TSC22D1;TSC22D3;USMG5;RHOA;RHOB;HNRNPH1;CANX;PABPC1;ALDOA;SGK1;PTMA;DYNC1I2;PTN;CST3;CAMK2N1;TCEB2;NPM1;PTGES3;LSAMP;RSRC2;COX6C;HNRNPA2B1;TTC3;FAU;NUCKS1;SRP14;COX6A1;EEF1B2;RGS5;RGS2;CHCHD2;KIF5C;BASP1;KIF5B;PDGFRB;GUCY1A2;LMO3;COX6B1;EEF1A1;COL4A2;MATR3;PPIB;SCG2;PPIA;IDI1;RTN3;DDX5;RTN1;SLC1A3;COX7A2;RTN4;ZFP36L1;EFNB3;UBB;PODXL;CALD1;UBC;HSPA8;SYT4;ZFHX3;CBX5;HSPA5;SYT1;UBE2C;CBX3;ZFHX4;GNB2L1;CLK1;NR4A2;NFKBIA;NR4A1;GNB1;GNAS;CYCS;TCF4;YWHAE;RBM25;SLC2A1;ELAVL4;HMGB2;HSPB1;DBI;SLC2A3;ATP5G3;YBX1;HMGB1;ATP5G2;ELAVL2;CKS1B;RPS4X;SEPT7;YWHAQ;YWHAG;H2AFZ;CKAP2;YWHAZ;GAP43;ALDH1A1;DCX;LUC7L3;PFDN5;INA;POMP;CRMP1;ATP1A2;SEPW1;HSPD1;TRA2B;SLIT1;NCAM1;HES1;SLIT2;USP22;NAP1L1;HN1;DEK;S100B;SOD1;VIM;RBMX;RAN
Small_intestine	322/6152	4.34924e-70	1.04246e-68	3.26577e-66	8.34949e-65	-6.58921	1052.37	RPL4;EIF4A2;SPON2;RPL5;EIF4A1;RPL30;SPARC;SERPINE2;CCNI;RPL32;ARL6IP1;TFRC;STMN2;HNRNPU;ENO1;RPL8;RPL9;RPL6;RPS14;EDNRA;RPS16;EDNRB;LGALS1;RPS19;RPL18A;DPYSL2;FTH1;BSG;DPYSL3;RPL35;RPL38;SOX9;RPL37;RPS11;B2M;RPL39;RPS13;SOX4;DDX17;HES6;WSB1;RBFOX2;RPL23;RPL22;ANK3;MIF;CLDN5;MYL6;NGFRAP1;PRKAR1A;SUB1;MAP1B;SPARCL1;RPL24;PFN1;RPL28;PFN2;SET;BEX1;TTYH1;CRABP1;ATP5J;ATP5O;PCDH18;MYL12A;ATP5L;MYL12B;PRDX2;ATP5B;LDHA;HSPH1;PCBP4;ATP5E;PRDX1;RAD21;SERPINH1;TSPAN3;A2M;S100A11;GPM6B;FDFT1;EGR1;JUN;RPL41;JUND;H3F3B;GADD45B;XRCC5;MCAM;FN1;NR2F1;TMA7;NR2F2;PBX1;EIF1;RPS25;RPS28;COL1A2;HNRNPK;RPS29;RPL27A;ID2;ID4;ID3;FXYD6;MAGED2;HNRNPC;CALM1;HIST1H4C;RPS21;ITM2A;CALM2;RPS24;RPS23;TOP2A;BTG2;BTG1;RPLP1;RPLP0;SIPA1L2;COX7C;UBL5;HINT1;CSRP2;TUBA1A;TMSB4X;SEC61G;ENC1;RPLP2;TIMP3;KIF1B;COX8A;TPI1;TSC22D1;HSBP1;DUSP1;TSC22D3;USMG5;FOS;DYNLL1;SRP9;RHOA;DUSP6;RHOB;HNRNPH1;CANX;CKS2;SGK1;CRYAB;DYNC1I2;RPL10;GSTP1;RPL11;ATP5A1;CXCR4;RPS27L;SLC7A1;FSTL1;CST3;RPS15A;PSMB5;CAMK2N1;PSMB1;RPS3;TCEB2;CKB;RPL15;RPL18;RPS27A;RPL19;RUNX1T1;NPM1;GPR56;KIDINS220;PTGES3;LSAMP;RSRC2;COX6C;TUBB4B;FABP5;NFIB;FABP7;HNRNPA2B1;TTC3;FAU;NUCKS1;SRP14;COX6A1;RPL10A;SAT1;CLU;CTGF;EEF1B2;RGS5;RGS2;CDH2;RGS1;KIF5C;BASP1;KIF5B;NUSAP1;KPNA2;TMSB10;HMGN1;PDGFRB;RPS9;RPS8;RPS5;RPS6;COX6B1;MORF4L1;COL4A2;COL4A1;MORF4L2;SRSF3;S100A4;MATR3;PPIB;SCG2;SRSF7;NOTCH3;RTN3;DDX5;COX7A2;NREP;UQCRH;RTN4;ACAT2;ZFP36L1;CCNB1;UBB;PODXL;CALD1;BAG3;PSAP;UBC;IGFBP7;SLC38A2;HSPA8;SYT4;CBX5;HSPA5;UBE2C;CBX3;EEF2;GNB2L1;NFKBIA;SON;GNB1;GNAS;CDK1;CYCS;CPE;SERINC1;TCF4;NES;EIF4G2;YWHAE;RBM25;HSP90AB1;COX4I1;SLC2A1;ELAVL4;HMGB2;CELF4;HSPB1;SLC2A3;ATP5G3;YBX1;ATP5G2;CYR61;CKS1B;RPS4X;RPL7A;SEPT7;YWHAQ;HSP90AA1;HMGCS1;H2AFZ;ATRX;YWHAZ;PKM;PPAP2B;RPL37A;ALDH1A1;LUC7L3;TMBIM6;PFDN5;INA;ITIH5;DDC;RGS16;POMP;CRMP1;ATP1A2;SEPW1;TFPI;HSPD1;DNAJB1;ABLIM1;TRA2B;NNAT;WBP5;NCAM1;HES1;MEST;NTRK2;NDUFA4;USP22;RPL35A;NAP1L1;HN1;DEK;SOD1;DNAJA1;MARCKS;KLF6;SST;VIM;CDO1;RAN;TPT1
Corpus_callosum	365/9077	3.14363e-53	5.60735e-52	1.28199e-50	2.28671e-49	-8.2232	994.116	RPL4;EIF4A2;RPL5;EIF4A1;RPL30;SPARC;SERPINE2;CCNI;RPL32;ARL6IP1;TFRC;RPL31;HNRNPU;ENO1;RPL8;SMC4;RPL9;RPL6;ACTB;RPL7;SOX2;RPS14;RPS16;EDNRB;LGALS1;ALCAM;RPS19;RPL18A;PEG10;DPYSL2;FTH1;STMN1;BSG;DPYSL3;RPL36;RPL35;RPL38;SOX9;RPL37;RPS11;B2M;RPL39;RPS13;SOX4;CHGB;RPS12;DDX17;HES6;WSB1;RBFOX2;RPL22;ANK3;MIF;BCAN;CLDN5;MYL6;NGFRAP1;PRKAR1A;MAP1B;SPARCL1;RPL24;RPL26;RPL29;RPL28;PFN2;GPM6A;SET;BEX1;TTYH1;CRABP1;ATP5J;ATP5O;ATP5L;MYL12B;LDHB;ATP5B;LDHA;HSPH1;PCBP4;MAP2;ATP5E;PRDX1;RAD21;SERPINH1;A2M;S100A11;GPM6B;FDFT1;BTF3;EGR1;JUN;RPL41;FZD3;JUND;H3F3B;GADD45B;LRRN3;XRCC5;MCAM;FN1;NR2F1;TMA7;NR2F2;PBX1;MLLT11;RPS25;CCDC88A;RPS28;RPS27;COL1A2;HNRNPK;RPS29;ID2;ID4;RPS20;MAGED2;HNRNPC;RPS21;ITM2A;CALM2;RPS24;RPS23;BTG2;BTG1;ZFAND2A;NCAN;RPLP0;SIPA1L2;COX7C;UBL5;UCHL1;HINT1;TMSB4X;ENC1;TIMP2;RPLP2;TIMP3;KIF1B;NEFM;COX8A;TPI1;ANXA2;HSBP1;DUSP1;TSC22D3;BGN;USMG5;FOS;DYNLL1;SRP9;PGM2L1;DUSP6;RHOB;SLC7A5;HNRNPH1;CANX;PMP2;PABPC1;ALDOA;SGK1;PTMA;CRYAB;DYNC1I2;RPL10;RPL12;GSTP1;RPL11;ATP5A1;CXCR4;RPS27L;PTN;SLC7A1;FSTL1;CST3;RPS15A;PSMB5;CAMK2N1;PSMB1;SPP1;RPS3;RPL13;TCEB2;CKB;RPL15;RPS2;RPL18;RPS27A;RPL19;RUNX1T1;NPM1;KIDINS220;PTGES3;LSAMP;RSRC2;COX6C;PLXDC1;FABP5;NFIA;NFIB;FABP7;SMOC1;HNRNPA2B1;TTC3;PLP1;FOSB;SEMA5A;ZBTB20;SRP14;COX6A1;RPL10A;SAT1;CLU;CTGF;EEF1B2;RGS5;RGS2;CHCHD2;CDH2;RGS1;KIF5C;TUBB3;BASP1;KIF5B;CFL1;HMGN2;TMSB10;HMGN1;PDGFRB;GUCY1A2;RPS9;RPS8;LMO3;RPS5;RPSA;COX6B1;EEF1A1;MORF4L1;MORF4L2;SRSF3;SNRPE;MATR3;PPIB;SCG2;PPIA;SRSF7;IDI1;NOTCH3;RTN3;DDX5;RTN1;SLC1A3;COX7A2;NREP;UQCRH;RTN4;ACAT2;ZFP36L1;EFNB3;UBB;PODXL;CALD1;BAG3;PSAP;UBC;IGFBP7;SLC38A2;HSPA8;SYT4;ZFHX3;CBX5;HSPA5;SYT1;UBE2C;CBX3;GPR98;EEF2;ZFHX4;GNB2L1;CLK1;NR4A2;NFKBIA;NR4A1;SON;GNB1;CYCS;CPE;TCF4;NES;EIF4G2;YWHAE;FLT1;HSP90AB1;COX4I1;SLC2A1;ELAVL4;HMGB2;CELF4;HSPB1;DBI;SLC2A3;ATP5G3;YBX1;HMGB1;ATP5G2;CYR61;ELAVL2;CKS1B;RPS4X;SEPT7;YWHAQ;SUMO2;YWHAG;HSP90AA1;PEG3;HMGCS1;H2AFZ;ATRX;CKAP2;YWHAZ;GAP43;PKM;PPAP2B;RPL37A;ALDH1A1;LUC7L3;TMBIM6;GAPDH;PFDN5;INA;ITIH5;RGS16;POMP;CRMP1;ATP1A2;HSPD1;DNAJB1;ABLIM1;PTPRZ1;DNAJB4;TRA2B;NNAT;CCL4;WBP5;SLIT1;NCAM1;HES1;SLIT2;MEST;NTRK2;USP22;NAP1L1;RPL23A;HN1;DEK;S100B;SOD1;DNAJA1;MARCKS;KLF6;SST;VIM;CDO1;RBMX;RAN;TPT1
Frontal_lobe	413/11591	5.06035e-55	9.46655e-54	3.88968e-53	7.6497e-52	-7.95114	994.057	RPL4;RPL5;RPL30;RPL3;SERPINE2;RPL32;TFRC;RPL31;STMN2;HNRNPU;ENO1;RPL8;SMC4;RPL9;RPL6;RPL7;ALCAM;DPYSL2;STMN1;DPYSL3;RPL36;RPL35;RPL38;RPL37;RPL39;CHGB;DDX17;HES6;WSB1;RBFOX2;RPL23;RPL22;BCAN;CLDN5;MYL6;NGFRAP1;PRKAR1A;MAP1B;SPARCL1;RPL24;RPL26;RPL29;RPL28;SET;TTYH1;CRABP1;LDHB;PRDX2;LDHA;HSPH1;PRDX1;RAD21;SERPINH1;S100A11;FDFT1;BTF3;JUN;RPL41;FZD3;JUND;H3F3B;MCAM;FN1;NR2F1;TMA7;NR2F2;PBX1;EIF1;MLLT11;COL1A2;HNRNPK;FXYD6;HNRNPC;BTG2;BTG1;NCAN;RPLP1;RPLP0;UBL5;TUBA1C;TUBA1B;CSRP2;TUBA1A;TMSB4X;TIMP2;RPLP2;TIMP3;NEFM;TPI1;ANXA2;HSBP1;DUSP1;BGN;FOS;DYNLL1;SRP9;PGM2L1;DUSP6;SLC7A5;TUBB2B;TUBB2A;TMSB15A;PMP2;CRYAB;RPL10;RPL12;GSTP1;RPL11;ATP5A1;RPS27L;SLC7A1;FSTL1;RPS15A;PSMB5;PSMB1;SPP1;RPS3;RPL13;CKB;RPL15;RPS2;RPL18;RPS27A;RPL19;RUNX1T1;GPR56;KIDINS220;TUBB4B;PLXDC1;CENPF;FABP5;NFIA;NFIB;FABP7;SMOC1;PLP1;FOSB;CCDC3;AGRN;SCRG1;SEMA5A;ZBTB20;RPL10A;SAT1;CLU;CTGF;CDH2;TUBB3;CFL1;HMGN2;TMSB10;HMGN1;RPS9;RPS8;RPS5;RPS6;RPSA;MORF4L1;MORF4L2;SRSF3;SNRPE;S100A4;SRSF7;NOTCH3;NREP;UQCRH;ACAT2;BAG3;PSAP;IGFBP7;SLC38A2;GPR98;EEF2;SON;CPE;SERINC1;NES;EIF4G2;FLT1;HSP90AB1;COX4I1;CELF4;CYR61;RPL7A;SUMO2;HSP90AA1;PEG3;HMGCS1;ATRX;PKM;PPAP2B;RPL37A;TMBIM6;GAPDH;ITIH5;DNAJB1;ABLIM1;PTPRZ1;DNAJB4;NNAT;WBP5;MEST;NTRK2;MARCKSL1;NDUFA4;RPL35A;RPL23A;DNAJA1;MARCKS;KLF6;SST;CDO1;TPT1;IFITM3;EIF4A2;EIF4A1;SPARC;CCNI;ARL6IP1;MKI67;ACTB;SOX2;RPS14;RPS16;EDNRB;LGALS1;RPS19;RPL18A;PEG10;FTH1;BSG;SOX9;RPS11;B2M;RPS13;SOX4;RPS12;ANK3;MIF;SUB1;PFN1;PFN2;GPM6A;BEX1;ATP5J;ATP5O;PCDH18;MYL12A;ATP5L;MYL12B;ATP5B;PCBP4;MAP2;ATP5E;TSPAN3;A2M;SCN3A;GPM6B;EGR1;GADD45B;LRRN3;XRCC5;RPS25;CCDC88A;RPS28;RPS27;RPS29;RPL27A;ID2;ID4;RPS20;MAGED2;CALM1;HIST1H4C;RPS21;ITM2A;CALM2;RPS24;RPS23;TOP2A;ZFAND2A;SIPA1L2;COX7C;UCHL1;HINT1;DNER;ENC1;KIF1B;COX8A;TSC22D1;TSC22D3;USMG5;RHOA;RHOB;HNRNPH1;CANX;PABPC1;ALDOA;SGK1;PTMA;DYNC1I2;PTN;CST3;CAMK2N1;TCEB2;NPM1;PTGES3;LSAMP;RSRC2;COX6C;HNRNPA2B1;TTC3;FAU;NUCKS1;SRP14;COX6A1;ACTG1;EEF1B2;RGS5;RGS2;CHCHD2;KIF5C;BASP1;KIF5B;PDGFRB;GUCY1A2;LMO3;COX6B1;EEF1A1;COL4A2;COL4A1;MATR3;PPIB;SCG2;PPIA;IDI1;RTN3;DDX5;RTN1;SLC1A3;COX7A2;RTN4;ZFP36L1;EFNB3;UBB;PODXL;CALD1;UBC;HSPA8;SYT4;ZFHX3;CBX5;HSPA5;SYT1;UBE2C;CBX3;ZFHX4;GNB2L1;CLK1;NR4A2;NFKBIA;NR4A1;GNB1;GNAS;CYCS;TCF4;YWHAE;RBM25;SLC2A1;ELAVL4;HMGB2;HSPB1;DBI;SLC2A3;ATP5G3;YBX1;HMGB1;ATP5G2;ELAVL2;CKS1B;RPS4X;SEPT7;YWHAQ;YWHAG;H2AFZ;CKAP2;YWHAZ;GAP43;ALDH1A1;DCX;LUC7L3;PFDN5;INA;DDC;POMP;CRMP1;ATP1A2;SEPW1;HSPD1;TRA2B;SLIT1;NCAM1;HES1;SLIT2;USP22;NAP1L1;HN1;DEK;S100B;SOD1;VIM;RBMX;RAN
Brain	439/13237	8.56921e-58	1.68528e-56	2.87175e-57	5.7964e-56	-6.92045	909.359	RPL4;RPL5;RPL30;RPL3;SERPINE2;RPL32;TFRC;RPL31;STMN2;HNRNPU;ENO1;RPL8;SMC4;RPL9;RPL6;RPL7;ALCAM;DPYSL2;STMN1;DPYSL3;RPL36;RPL35;RPL38;RPL37;RPL39;CHGB;DDX17;HES6;WSB1;RBFOX2;RPL23;RPL22;SOX11;BCAN;CLDN5;MYL6;NGFRAP1;PRKAR1A;MAP1B;SPARCL1;RPL24;RPL26;RPL29;RPL28;SET;TTYH1;CRABP1;LDHB;PRDX2;LDHA;HSPH1;PRDX1;RAD21;SERPINH1;S100A11;FDFT1;BTF3;JUN;RPL41;FZD3;JUND;H3F3B;MCAM;PLK2;FN1;NR2F1;TMA7;NR2F2;PBX1;EIF1;MLLT11;COL1A2;HNRNPK;FXYD6;HNRNPC;BTG2;BTG1;NCAN;RPLP1;RPLP0;UBL5;TUBA1C;TUBA1B;CSRP2;TUBA1A;TMSB4X;TIMP2;RPLP2;TIMP3;NEFM;FGFBP3;DUSP2;TPI1;ANXA2;HSBP1;DUSP1;BGN;FOS;DYNLL1;SRP9;PGM2L1;DUSP6;SLC7A5;TUBB2B;TUBB2A;TMSB15A;CKS2;PMP2;CRYAB;RPL10;RPL12;GSTP1;RPL11;ATP5A1;RPS27L;SLC7A1;FSTL1;RPS15A;PSMB5;PSMB1;SPP1;RPS3;RPL13;CKB;RPL15;RPS2;RPL18;RPS27A;RPL19;RUNX1T1;GPR56;KIDINS220;SULF1;TUBB4B;PLXDC1;SULF2;FABP5;NFIA;NFIB;FABP7;SMOC1;PLP1;FOSB;CCDC3;AGRN;SCRG1;PF4;SEMA5A;ZBTB20;RPL10A;SAT1;CLU;CTGF;CDH2;TUBB3;CFL1;HMGN2;KPNA2;TMSB10;HMGN1;RPS9;RPS8;RPS5;RPS6;RPSA;MORF4L1;MORF4L2;SRSF3;SNRPE;S100A4;SRSF7;NOTCH3;NREP;UQCRH;ACAT2;BAG3;PSAP;IGFBP7;SLC38A2;SHFM1;GPR98;EEF2;SON;CPE;SERINC1;NES;EIF4G2;FLT1;HSP90AB1;COX4I1;CELF4;CYR61;RPL7A;SUMO2;HSP90AA1;PEG3;HMGCS1;ATRX;ASPM;PKM;PPAP2B;RPL37A;TMBIM6;GAPDH;ITIH5;NTN1;DNAJB1;ABLIM1;PTPRZ1;DNAJB4;NNAT;WBP5;MEST;NTRK2;MARCKSL1;NDUFA4;RPL35A;RPL23A;DNAJA1;MARCKS;KLF6;SST;CDO1;TPT1;IFITM3;EIF4A2;SPON2;EIF4A1;SPARC;CCNI;ARL6IP1;MKI67;ACTB;SOX2;RPS14;EDNRA;RPS16;EDNRB;LGALS1;RPS19;RPL18A;PEG10;FTH1;BSG;SOX9;RPS11;B2M;RPS13;SOX4;RPS12;ANK3;MIF;SUB1;PFN1;PFN2;GPM6A;BEX1;ATP5J;ATP5O;PCDH18;MYL12A;ATP5L;MYL12B;ATP5B;PCBP4;MAP2;ATP5E;TSPAN3;A2M;SCN3A;GPM6B;EGR1;GADD45B;LRRN3;XRCC5;RPS25;CCDC88A;RPS28;RPS27;RPS29;RPL27A;ID2;ID4;ID3;RPS20;MAGED2;CALM1;HIST1H4C;RPS21;ITM2A;CALM2;RPS24;RPS23;TOP2A;ZFAND2A;SIPA1L2;COX7C;UCHL1;HINT1;SEC61G;DNER;ENC1;KIF1B;COX8A;EDN1;TSC22D1;TSC22D3;USMG5;RHOA;RHOB;HNRNPH1;IL1B;CANX;PABPC1;ALDOA;SGK1;PTMA;DYNC1I2;CXCR4;PTN;CST3;CAMK2N1;TCEB2;NPM1;PTGES3;LSAMP;RSRC2;COX6C;HNRNPA2B1;TTC3;FAU;NUCKS1;SRP14;COX6A1;ACTG1;EEF1B2;RGS5;RGS2;CHCHD2;PTTG1;RGS1;KIF5C;BASP1;KIF5B;NUSAP1;PDGFRB;GUCY1A2;LMO3;COX6B1;EEF1A1;COL4A2;COL4A1;MATR3;PPIB;SCG2;PPIA;IDI1;RTN3;DDX5;RTN1;SLC1A3;COX7A2;RTN4;ZFP36L1;CCNB1;EFNB3;UBB;PODXL;CALD1;UBC;HSPA8;SYT4;ZFHX3;CBX5;HSPA5;SYT1;UBE2C;CBX3;ZFHX4;GNB2L1;CLK1;NR4A2;NFKBIA;NR4A1;UBE2S;GNB1;GNAS;CYCS;TCF4;YWHAE;RBM25;SLC2A1;ELAVL4;HMGB2;HSPB1;DBI;SLC2A3;ATP5G3;YBX1;HMGB1;ATP5G2;RND3;ELAVL2;CKS1B;RPS4X;SEPT7;YWHAQ;YWHAG;H2AFZ;CKAP2;YWHAZ;GAP43;IGDCC3;ALDH1A1;DCX;LUC7L3;PFDN5;INA;RGS16;POMP;CRMP1;ATP1A2;SEPW1;TFPI;HSPD1;TRA2B;SLIT1;NCAM1;HES1;SLIT2;USP22;NAP1L1;HN1;DEK;S100B;SOD1;VIM;RBMX;RAN
Bronchial_epithelial_cell	276/4837	1.18287e-62	2.52017e-61	7.64918e-59	1.58565e-57	-6.34664	904.982	RPL4;EIF4A2;RPL5;EIF4A1;RPL30;SPARC;SERPINE2;CCNI;RPL32;ARL6IP1;TFRC;HNRNPU;ENO1;RPL8;RPL9;RPL6;RPS14;RPS16;LGALS1;ALCAM;RPS19;RPL18A;DPYSL2;FTH1;STMN1;BSG;RPL36;RPL35;RPL38;SOX9;RPL37;RPS11;B2M;RPL39;RPS13;SOX4;DDX17;WSB1;RBFOX2;RPL23;RPL22;MIF;MYL6;NGFRAP1;PRKAR1A;SUB1;MAP1B;RPL24;PFN1;RPL28;PFN2;SET;ATP5J;ATP5O;MYL12A;ATP5L;MYL12B;PRDX2;ATP5B;LDHA;HSPH1;PCBP4;ATP5E;PRDX1;RAD21;SERPINH1;TSPAN3;S100A11;FDFT1;EGR1;JUN;RPL41;JUND;H3F3B;XRCC5;MCAM;PLK2;FN1;TMA7;NR2F2;EIF1;RPS25;RPS28;HNRNPK;RPS29;RPL27A;RPS20;MAGED2;HNRNPC;CALM1;HIST1H4C;RPS21;CALM2;RPS24;RPS23;TOP2A;BTG2;BTG1;RPLP1;RPLP0;SIPA1L2;COX7C;UBL5;UCHL1;HINT1;CSRP2;TUBA1A;TMSB4X;SEC61G;ENC1;TIMP2;RPLP2;TIMP3;KIF1B;COX8A;TPI1;ANXA2;TSC22D1;HSBP1;DUSP1;TSC22D3;USMG5;DYNLL1;SRP9;RHOA;DUSP6;RHOB;SLC7A5;HNRNPH1;IL1B;CANX;CKS2;SGK1;DYNC1I2;RPL10;GSTP1;RPL11;ATP5A1;RPS27L;SLC7A1;FSTL1;CST3;RPS15A;PSMB5;CAMK2N1;PSMB1;RPS3;TCEB2;RPL15;RPL18;RPS27A;RPL19;NPM1;GPR56;PTGES3;LSAMP;RSRC2;COX6C;FABP5;NFIB;HNRNPA2B1;TTC3;FAU;AGRN;NUCKS1;SRP14;COX6A1;RPL10A;SAT1;CLU;CTGF;EEF1B2;RGS2;BASP1;KIF5B;KPNA2;TMSB10;HMGN1;RPS9;RPS8;RPS5;RPS6;COX6B1;MORF4L1;COL4A2;COL4A1;MORF4L2;SRSF3;SNRPE;S100A4;MATR3;PPIB;RTN3;DDX5;COX7A2;UQCRH;RTN4;ACAT2;ZFP36L1;CCNB1;UBB;CALD1;BAG3;PSAP;UBC;IGFBP7;SLC38A2;HSPA8;SYT4;CBX5;HSPA5;UBE2C;CBX3;SHFM1;EEF2;GNB2L1;CLK1;NFKBIA;SON;UBE2S;GNB1;CDK1;CYCS;SERINC1;EIF4G2;YWHAE;RBM25;HSP90AB1;COX4I1;SLC2A1;HMGB2;CELF4;HSPB1;SLC2A3;ATP5G3;YBX1;ATP5G2;RND3;CYR61;CKS1B;RPS4X;SEPT7;YWHAQ;HSP90AA1;HMGCS1;H2AFZ;YWHAZ;PKM;RPL37A;LUC7L3;TMBIM6;PFDN5;ITIH5;POMP;CRMP1;SEPW1;HSPD1;DNAJB1;ABLIM1;TRA2B;NNAT;WBP5;HES1;NDUFA4;USP22;RPL35A;NAP1L1;HN1;DEK;SOD1;DNAJA1;MARCKS;KLF6;VIM;RAN;TPT1
Temporal_lobe	355/8425	9.71086e-56	1.86206e-54	6.36529e-53	1.22054e-51	-7.12289	902.267	RPL4;EIF4A2;RPL5;EIF4A1;RPL30;SPARC;SERPINE2;CCNI;RPL32;ARL6IP1;TFRC;RPL31;HNRNPU;ENO1;RPL8;RPL6;ACTB;RPL7;SOX2;RPS14;RPS16;EDNRB;LGALS1;ALCAM;RPS19;RPL18A;PEG10;DPYSL2;FTH1;STMN1;BSG;DPYSL3;RPL36;RPL35;RPL38;SOX9;RPL37;RPS11;B2M;RPS13;SOX4;CHGB;RPS12;DDX17;HES6;WSB1;RBFOX2;RPL22;SOX11;ANK3;MIF;BCAN;CLDN5;MYL6;NGFRAP1;PRKAR1A;MAP1B;SPARCL1;RPL24;RPL26;RPL29;RPL28;PFN2;GPM6A;SET;BEX1;TTYH1;CRABP1;ATP5J;ATP5O;ATP5L;MYL12B;LDHB;ATP5B;LDHA;HSPH1;PCBP4;MAP2;ATP5E;PRDX1;RAD21;A2M;S100A11;GPM6B;FDFT1;BTF3;EGR1;JUN;RPL41;FZD3;JUND;H3F3B;GADD45B;LRRN3;XRCC5;MCAM;FN1;NR2F1;TMA7;NR2F2;PBX1;MLLT11;RPS25;CCDC88A;RPS28;RPS27;HNRNPK;RPS29;ID2;ID4;RPS20;MAGED2;HNRNPC;HIST1H4C;RPS21;ITM2A;CALM2;RPS24;RPS23;BTG2;BTG1;ZFAND2A;NCAN;RPLP0;SIPA1L2;COX7C;UBL5;UCHL1;HINT1;TMSB4X;ENC1;TIMP2;RPLP2;TIMP3;KIF1B;NEFM;COX8A;TPI1;ANXA2;HSBP1;DUSP1;TSC22D3;BGN;USMG5;FOS;DYNLL1;SRP9;PGM2L1;DUSP6;RHOB;SLC7A5;HNRNPH1;CANX;PMP2;PABPC1;ALDOA;SGK1;PTMA;CRYAB;DYNC1I2;RPL10;RPL12;GSTP1;RPL11;ATP5A1;CXCR4;PTN;SLC7A1;CST3;RPS15A;PSMB5;CAMK2N1;PSMB1;SPP1;RPS3;RPL13;TCEB2;CKB;RPL15;RPS2;RPL18;RPS27A;RPL19;RUNX1T1;NPM1;KIDINS220;PTGES3;LSAMP;RSRC2;COX6C;PLXDC1;FABP5;NFIA;NFIB;FABP7;SMOC1;HNRNPA2B1;TTC3;PLP1;FOSB;CCDC3;SEMA5A;SRP14;COX6A1;RPL10A;SAT1;CLU;CTGF;EEF1B2;RGS5;RGS2;CHCHD2;CDH2;KIF5C;TUBB3;BASP1;KIF5B;CFL1;HMGN2;TMSB10;HMGN1;PDGFRB;GUCY1A2;RPS9;RPS8;LMO3;RPS5;RPSA;COX6B1;EEF1A1;MORF4L1;MORF4L2;SRSF3;SNRPE;MATR3;PPIB;SCG2;PPIA;SRSF7;IDI1;NOTCH3;RTN3;DDX5;RTN1;SLC1A3;COX7A2;NREP;UQCRH;RTN4;ACAT2;ZFP36L1;EFNB3;UBB;PODXL;BAG3;PSAP;UBC;IGFBP7;SLC38A2;HSPA8;SYT4;ZFHX3;CBX5;HSPA5;SYT1;UBE2C;CBX3;GPR98;EEF2;ZFHX4;GNB2L1;CLK1;NR4A2;NFKBIA;NR4A1;SON;GNB1;CYCS;CPE;TCF4;NES;EIF4G2;YWHAE;FLT1;HSP90AB1;COX4I1;SLC2A1;ELAVL4;HMGB2;CELF4;HSPB1;DBI;SLC2A3;ATP5G3;YBX1;HMGB1;ATP5G2;CYR61;ELAVL2;CKS1B;RPS4X;SEPT7;YWHAQ;SUMO2;YWHAG;HSP90AA1;PEG3;HMGCS1;H2AFZ;ATRX;CKAP2;YWHAZ;GAP43;PKM;PPAP2B;RPL37A;ALDH1A1;LUC7L3;TMBIM6;GAPDH;PFDN5;INA;POMP;CRMP1;ATP1A2;HSPD1;DNAJB1;ABLIM1;PTPRZ1;DNAJB4;TRA2B;NNAT;WBP5;SLIT1;NCAM1;HES1;SLIT2;MEST;NTRK2;USP22;NAP1L1;RPL23A;HN1;DEK;S100B;SOD1;DNAJA1;MARCKS;KLF6;SST;VIM;CDO1;RBMX;RAN;TPT1
Blood	308/6006	1.25321e-62	2.59788e-61	4.59181e-59	9.78311e-58	-6.21222	885.456	IFITM3;RPL4;EIF4A2;SPON2;RPL5;EIF4A1;RPL30;SPARC;RPL3;CCNI;RPL32;ARL6IP1;TFRC;RPL31;HNRNPU;ENO1;MKI67;RPL8;RPL9;RPL6;ACTB;RPL7;RPS14;RPS16;LGALS1;ALCAM;RPS19;RPL18A;DPYSL2;FTH1;STMN1;BSG;RPL36;RPL35;RPL38;RPL37;RPS11;B2M;RPL39;RPS13;SOX4;RPS12;DDX17;WSB1;RBFOX2;RPL23;RPL22;MIF;CLDN5;MYL6;NGFRAP1;PRKAR1A;SUB1;RPL24;RPL26;RPL29;PFN1;RPL28;SET;ATP5J;ATP5O;MYL12A;ATP5L;MYL12B;LDHB;PRDX2;ATP5B;LDHA;HSPH1;PCBP4;ATP5E;PRDX1;RAD21;TSPAN3;A2M;S100A11;FDFT1;BTF3;EGR1;JUN;RPL41;JUND;H3F3B;GADD45B;XRCC5;FN1;TMA7;EIF1;RPS25;RPS28;RPS27;HNRNPK;RPS29;RPL27A;ID2;RPS20;MAGED2;HNRNPC;CALM1;HIST1H4C;RPS21;ITM2A;CALM2;RPS24;RPS23;TOP2A;BTG2;BTG1;RPLP1;RPLP0;SIPA1L2;COX7C;UBL5;TUBA1C;HINT1;TUBA1B;TUBA1A;TMSB4X;SEC61G;ENC1;TIMP2;RPLP2;KIF1B;COX8A;DUSP2;TPI1;ANXA2;TSC22D1;HSBP1;DUSP1;TSC22D3;USMG5;FOS;DYNLL1;SRP9;RHOA;DUSP6;RHOB;SLC7A5;HNRNPH1;IL1B;CANX;CKS2;PABPC1;ALDOA;SGK1;PTMA;DYNC1I2;RPL10;RPL12;GSTP1;RPL11;ATP5A1;CXCR4;RPS27L;FSTL1;CST3;RPS15A;PSMB5;PSMB1;SPP1;RPS3;RPL13;TCEB2;RPL15;RPS2;RPL18;RPS27A;RPL19;NPM1;GPR56;KIDINS220;PTGES3;LSAMP;RSRC2;COX6C;HNRNPA2B1;TTC3;FOSB;FAU;NUCKS1;SRP14;COX6A1;RPL10A;SAT1;CLU;ACTG1;EEF1B2;RGS2;CHCHD2;KIF5C;BASP1;KIF5B;CFL1;NUSAP1;HMGN2;KPNA2;TMSB10;HMGN1;RPS9;RPS8;RPS5;RPS6;RPSA;COX6B1;EEF1A1;MORF4L1;MORF4L2;SRSF3;S100A4;MATR3;PPIB;PPIA;SRSF7;IDI1;RTN3;DDX5;RTN1;COX7A2;UQCRH;RTN4;ACAT2;ZFP36L1;CCNB1;UBB;PSAP;UBC;IGFBP7;SLC38A2;HSPA8;SYT4;CBX5;HSPA5;UBE2C;CBX3;SHFM1;EEF2;GNB2L1;CLK1;NR4A2;NFKBIA;NR4A1;SON;UBE2S;GNB1;GNAS;CYCS;SERINC1;TCF4;EIF4G2;YWHAE;RBM25;HSP90AB1;COX4I1;SLC2A1;HMGB2;CELF4;HSPB1;SLC2A3;ATP5G3;YBX1;HMGB1;ATP5G2;RPS4X;RPL7A;SEPT7;YWHAQ;SUMO2;HSP90AA1;H2AFZ;ATRX;CKAP2;YWHAZ;PKM;RPL37A;ALDH1A1;LUC7L3;TMBIM6;GAPDH;PFDN5;ITIH5;RGS16;POMP;CRMP1;SEPW1;HSPD1;DNAJB1;ABLIM1;TRA2B;NNAT;CCL4;CCL3;MARCKSL1;NDUFA4;USP22;RPL35A;NAP1L1;RPL23A;HN1;DEK;SOD1;DNAJA1;MARCKS;KLF6;VIM;RBMX;RAN;TPT1
Lymph	127/784	6.20781e-73	1.53593e-71	1.25413e-65	3.10295e-64	-5.1308	853.062	RPL4;EIF4A2;RPL5;EIF4A1;RPL30;RPL3;CCNI;RPL32;HNRNPU;ENO1;RPL8;RPL10A;RPL9;RPL6;ACTB;RPL7;ACTG1;EEF1B2;RPS14;RPS16;RPS19;RPL18A;FTH1;STMN1;DPYSL3;CFL1;RPL35;HMGN2;RPS11;KPNA2;B2M;RPS9;RPS8;RPS5;RPL23;RPS6;RPL22;RPSA;MIF;EEF1A1;SRSF3;RPL26;RPL29;PFN1;RPL28;PPIA;ACAT2;LDHB;ATP5B;LDHA;CCNB1;UBB;PRDX1;RAD21;PSAP;UBC;FDFT1;HSPA8;H3F3B;EEF2;GNB2L1;RPS25;HNRNPK;SON;UBE2S;RPL27A;GNAS;RPS20;HNRNPC;CALM2;EIF4G2;RPS24;RPS23;BTG2;HSP90AB1;RPLP1;RPLP0;HMGB2;YBX1;HMGB1;RPS4X;RPL7A;TUBA1C;TUBA1B;TUBA1A;YWHAQ;TMSB4X;RPLP2;HSP90AA1;TPI1;H2AFZ;YWHAZ;RHOA;SLC7A5;TUBB2B;TUBB2A;PKM;HNRNPH1;RPL37A;PABPC1;ALDOA;PTMA;GAPDH;RPL10;RPL12;GSTP1;RPL11;ATP5A1;HSPD1;PSMB1;RPS3;RPL13;RPL15;RPS2;RPL18;RPS27A;RPL19;MARCKSL1;NPM1;PTGES3;USP22;NAP1L1;RPL23A;SOD1;RBMX;RAN;TPT1
Retina	404/11092	2.51406e-54	4.59115e-53	3.0923e-52	5.78486e-51	-6.55578	809.099	RPL4;RPL5;RPL30;RPL3;SERPINE2;RPL32;TFRC;RPL31;STMN2;HNRNPU;ENO1;RPL8;SMC4;RPL9;RPL6;RPL7;ALCAM;DPYSL2;STMN1;DPYSL3;RPL36;RPL35;RPL38;RPL37;RPL39;CHGB;DDX17;WSB1;RBFOX2;RPL23;RPL22;BCAN;CLDN5;MYL6;NGFRAP1;PRKAR1A;MAP1B;SPARCL1;RPL24;RPL26;RPL29;RPL28;SET;TTYH1;CRABP1;LDHB;PRDX2;LDHA;HSPH1;PRDX1;RAD21;SERPINH1;S100A11;FDFT1;BTF3;JUN;RPL41;JUND;H3F3B;MCAM;FN1;NR2F1;TMA7;NR2F2;PBX1;EIF1;COL1A2;HNRNPK;FXYD6;HNRNPC;BTG2;BTG1;RPLP1;RPLP0;UBL5;TUBA1C;TUBA1B;CSRP2;TUBA1A;TMSB4X;TIMP2;RPLP2;TIMP3;NEFM;TPI1;ANXA2;HSBP1;DUSP1;BGN;FOS;DYNLL1;SRP9;PGM2L1;DUSP6;SLC7A5;TUBB2B;TUBB2A;CKS2;PMP2;CRYAB;RPL10;RPL12;GSTP1;RPL11;ATP5A1;RPS27L;SLC7A1;FSTL1;RPS15A;PSMB5;PSMB1;SPP1;RPS3;RPL13;CKB;RPL15;RPS2;RPL18;RPS27A;RPL19;GPR56;KIDINS220;SULF1;TUBB4B;PLXDC1;CENPF;FABP5;NFIA;NFIB;FABP7;PLP1;FOSB;AGRN;SCRG1;ZBTB20;RPL10A;SAT1;CLU;CTGF;CDH2;TUBB3;CFL1;HMGN2;KPNA2;TMSB10;HMGN1;RPS9;RPS8;RPS5;RPS6;RPSA;MORF4L1;MORF4L2;SRSF3;SNRPE;S100A4;SRSF7;NOTCH3;NREP;UQCRH;ACAT2;BAG3;PSAP;IGFBP7;SLC38A2;SHFM1;GPR98;EEF2;SON;CPE;SERINC1;NES;EIF4G2;FLT1;HSP90AB1;COX4I1;CELF4;CYR61;RPL7A;SUMO2;HSP90AA1;PEG3;HMGCS1;ATRX;ASPM;PKM;PPAP2B;RPL37A;TMBIM6;GAPDH;ITIH5;DNAJB1;ABLIM1;PTPRZ1;DNAJB4;NNAT;WBP5;MEST;NTRK2;MARCKSL1;NDUFA4;RPL35A;RPL23A;DNAJA1;MARCKS;KLF6;CDO1;TPT1;IFITM3;EIF4A2;SPON2;EIF4A1;SPARC;CCNI;ARL6IP1;MKI67;ACTB;RPS14;RPS16;EDNRB;LGALS1;RPS19;RPL18A;PEG10;FTH1;BSG;SOX9;RPS11;B2M;RPS13;SOX4;RPS12;ANK3;MIF;SUB1;PFN1;PFN2;GPM6A;BEX1;ATP5J;ATP5O;PCDH18;MYL12A;ATP5L;MYL12B;ATP5B;PCBP4;MAP2;ATP5E;TSPAN3;A2M;GPM6B;EGR1;GADD45B;XRCC5;RPS25;CCDC88A;RPS28;RPS27;RPS29;RPL27A;ID2;ID4;ID3;RPS20;MAGED2;CALM1;HIST1H4C;RPS21;ITM2A;CALM2;RPS24;RPS23;TOP2A;SIPA1L2;COX7C;UCHL1;HINT1;SEC61G;DNER;ENC1;KIF1B;COX8A;TSC22D1;TSC22D3;USMG5;RHOA;RHOB;HNRNPH1;CANX;PABPC1;ALDOA;SGK1;PTMA;DYNC1I2;CXCR4;PTN;CST3;CAMK2N1;TCEB2;NPM1;PTGES3;LSAMP;RSRC2;COX6C;HNRNPA2B1;TTC3;FAU;NUCKS1;SRP14;COX6A1;ACTG1;EEF1B2;RGS5;RGS2;CHCHD2;RGS1;KIF5C;BASP1;KIF5B;PDGFRB;GUCY1A2;LMO3;COX6B1;EEF1A1;COL4A2;COL4A1;MATR3;PPIB;SCG2;PPIA;IDI1;RTN3;DDX5;RTN1;SLC1A3;COX7A2;RTN4;ZFP36L1;EFNB3;UBB;PODXL;CALD1;UBC;HSPA8;SYT4;ZFHX3;CBX5;HSPA5;SYT1;UBE2C;CBX3;GNB2L1;CLK1;NFKBIA;UBE2S;GNB1;GNAS;CYCS;TCF4;YWHAE;RBM25;SLC2A1;ELAVL4;HMGB2;HSPB1;DBI;SLC2A3;ATP5G3;YBX1;HMGB1;ATP5G2;RND3;ELAVL2;RPS4X;SEPT7;YWHAQ;YWHAG;H2AFZ;YWHAZ;GAP43;ALDH1A1;DCX;LUC7L3;PFDN5;INA;DDC;POMP;CRMP1;ATP1A2;SEPW1;HSPD1;TRA2B;NCAM1;HES1;USP22;NAP1L1;HN1;DEK;S100B;SOD1;VIM;RBMX;RAN
Hypothalamus	430/12937	1.87189e-52	3.26304e-51	2.5989e-51	4.74608e-50	-6.15735	733.386	RPL4;RPL5;RPL30;RPL3;SERPINE2;RPL32;TFRC;RPL31;STMN2;HNRNPU;ENO1;RPL8;SMC4;RPL9;RPL6;RPL7;ALCAM;DPYSL2;STMN1;DPYSL3;RPL36;RPL35;RPL38;RPL37;RPL39;CHGB;DDX17;HES6;WSB1;RBFOX2;RPL23;RPL22;SOX11;BCAN;CLDN5;MYL6;NGFRAP1;PRKAR1A;MAP1B;SPARCL1;RPL24;RPL26;RPL29;RPL28;SET;TTYH1;CRABP1;LDHB;PRDX2;LDHA;HSPH1;PRDX1;RAD21;SERPINH1;S100A11;FDFT1;BTF3;JUN;RPL41;FZD3;JUND;H3F3B;MCAM;PLK2;FN1;NR2F1;TMA7;NR2F2;PBX1;EIF1;MLLT11;COL1A2;HNRNPK;FXYD6;HNRNPC;BTG2;BTG1;NCAN;RPLP1;RPLP0;UBL5;TUBA1C;TUBA1B;CSRP2;TUBA1A;TMSB4X;TIMP2;RPLP2;TIMP3;NEFM;FGFBP3;TPI1;ANXA2;HSBP1;DUSP1;BGN;FOS;DYNLL1;SRP9;PGM2L1;DUSP6;SLC7A5;TUBB2B;TUBB2A;CKS2;PMP2;CRYAB;RPL10;RPL12;GSTP1;RPL11;ATP5A1;RPS27L;SLC7A1;FSTL1;RPS15A;PSMB5;PSMB1;SPP1;RPS3;RPL13;CKB;RPL15;RPS2;RPL18;RPS27A;RPL19;RUNX1T1;GPR56;KIDINS220;SULF1;TUBB4B;SULF2;CENPF;FABP5;NFIA;NFIB;FABP7;SMOC1;PLP1;FOSB;CCDC3;AGRN;SCRG1;SEMA5A;ZBTB20;RPL10A;SAT1;CLU;CTGF;CDH2;TUBB3;CFL1;HMGN2;KPNA2;TMSB10;HMGN1;RPS9;RPS8;RPS5;RPS6;RPSA;MORF4L1;MORF4L2;SRSF3;SNRPE;S100A4;SRSF7;NOTCH3;NREP;UQCRH;ACAT2;BAG3;PSAP;IGFBP7;SLC38A2;SHFM1;GPR98;EEF2;SON;CPE;SERINC1;NES;EIF4G2;FLT1;HSP90AB1;COX4I1;CELF4;CYR61;RPL7A;SUMO2;HSP90AA1;PEG3;HMGCS1;ATRX;PKM;PPAP2B;RPL37A;TMBIM6;GAPDH;ITIH5;NTN1;DNAJB1;ABLIM1;PTPRZ1;DNAJB4;NNAT;WBP5;MEST;NTRK2;MARCKSL1;NDUFA4;RPL35A;RPL23A;DNAJA1;MARCKS;KLF6;SST;CDO1;TPT1;IFITM3;EIF4A2;SPON2;EIF4A1;SPARC;CCNI;ARL6IP1;ACTB;SOX2;RPS14;EDNRA;RPS16;EDNRB;LGALS1;RPS19;RPL18A;PEG10;FTH1;BSG;SOX9;RPS11;B2M;RPS13;SOX4;RPS12;ANK3;MIF;SUB1;PFN1;PFN2;GPM6A;BEX1;ATP5J;ATP5O;PCDH18;MYL12A;ATP5L;MYL12B;ATP5B;PCBP4;MAP2;ATP5E;TSPAN3;A2M;SCN3A;GPM6B;EGR1;GADD45B;LRRN3;XRCC5;RPS25;CCDC88A;RPS28;RPS27;RPS29;RPL27A;ID2;ID4;ID3;RPS20;MAGED2;CALM1;HIST1H4C;RPS21;ITM2A;CALM2;RPS24;RPS23;ZFAND2A;SIPA1L2;COX7C;UCHL1;HINT1;SEC61G;DNER;ENC1;KIF1B;COX8A;EDN1;TSC22D1;TSC22D3;USMG5;RHOA;RHOB;HNRNPH1;IL1B;CANX;PABPC1;ALDOA;SGK1;PTMA;DYNC1I2;PTN;CST3;CAMK2N1;TCEB2;NPM1;PTGES3;LSAMP;RSRC2;COX6C;HNRNPA2B1;TTC3;FAU;NUCKS1;SRP14;COX6A1;ACTG1;EEF1B2;RGS5;RGS2;CHCHD2;PTTG1;RGS1;KIF5C;BASP1;KIF5B;PDGFRB;GUCY1A2;LMO3;COX6B1;EEF1A1;COL4A2;COL4A1;MATR3;PPIB;SCG2;PPIA;IDI1;RTN3;DDX5;RTN1;SLC1A3;COX7A2;RTN4;ZFP36L1;CCNB1;EFNB3;UBB;PODXL;CALD1;UBC;HSPA8;SYT4;ZFHX3;CBX5;HSPA5;SYT1;UBE2C;CBX3;ZFHX4;GNB2L1;CLK1;NR4A2;NFKBIA;NR4A1;UBE2S;GNB1;GNAS;CYCS;TCF4;YWHAE;RBM25;SLC2A1;ELAVL4;HMGB2;HSPB1;DBI;SLC2A3;ATP5G3;YBX1;HMGB1;ATP5G2;RND3;ELAVL2;CKS1B;RPS4X;SEPT7;YWHAQ;YWHAG;H2AFZ;CKAP2;YWHAZ;GAP43;ALDH1A1;DCX;LUC7L3;PFDN5;INA;RGS16;POMP;CRMP1;ATP1A2;SEPW1;TFPI;HSPD1;TRA2B;SLIT1;NCAM1;HES1;SLIT2;USP22;NAP1L1;HN1;DEK;S100B;SOD1;VIM;RBMX;RAN
Monocyte	320/7640	1.79581e-44	2.86955e-43	5.73643e-42	9.36136e-41	-7.2298	728.246	IFITM3;RPL4;EIF4A2;RPL5;EIF4A1;RPL30;SPARC;RPL3;CCNI;RPL32;ARL6IP1;TFRC;RPL31;STMN2;HNRNPU;ENO1;RPL8;SMC4;RPL9;RPL6;ACTB;RPL7;RPS14;RPS16;LGALS1;RPS19;RPL18A;DPYSL2;FTH1;STMN1;BSG;DPYSL3;RPL36;RPL35;RPL38;RPL37;RPS11;B2M;RPL39;RPS13;SOX4;RPS12;DDX17;WSB1;RBFOX2;RPL23;RPL22;MIF;CLDN5;MYL6;NGFRAP1;PRKAR1A;SUB1;SPARCL1;RPL24;RPL26;RPL29;PFN1;RPL28;PFN2;SET;ATP5J;ATP5O;MYL12A;ATP5L;MYL12B;LDHB;PRDX2;ATP5B;LDHA;HSPH1;PCBP4;ATP5E;PRDX1;RAD21;SERPINH1;TSPAN3;A2M;S100A11;FDFT1;BTF3;EGR1;JUN;RPL41;JUND;H3F3B;GADD45B;XRCC5;MCAM;FN1;TMA7;EIF1;RPS25;CCDC88A;RPS28;RPS27;COL1A2;HNRNPK;RPS29;RPL27A;ID2;RPS20;FXYD6;MAGED2;HNRNPC;CALM1;HIST1H4C;RPS21;CALM2;RPS24;RPS23;TOP2A;BTG2;BTG1;RPLP1;RPLP0;SIPA1L2;COX7C;UBL5;TUBA1C;HINT1;TUBA1B;TUBA1A;TMSB4X;SEC61G;ENC1;TIMP2;RPLP2;KIF1B;NEFM;COX8A;DUSP2;TPI1;ANXA2;TSC22D1;HSBP1;DUSP1;TSC22D3;USMG5;FOS;DYNLL1;SRP9;RHOA;DUSP6;RHOB;SLC7A5;TUBB2B;TUBB2A;HNRNPH1;CANX;CKS2;PABPC1;ALDOA;SGK1;PTMA;DYNC1I2;RPL10;RPL12;GSTP1;RPL11;ATP5A1;CXCR4;RPS27L;FSTL1;CST3;RPS15A;PSMB5;PSMB1;RPS3;RPL13;TCEB2;RPL15;RPS2;RPL18;RPS27A;RPL19;NPM1;KIDINS220;PTGES3;LSAMP;RSRC2;COX6C;TUBB4B;CENPF;FABP5;HNRNPA2B1;TTC3;FOSB;FAU;PF4;NUCKS1;SRP14;COX6A1;RPL10A;SAT1;CLU;ACTG1;EEF1B2;RGS2;CHCHD2;PTTG1;KIF5C;TUBB3;BASP1;KIF5B;CFL1;HMGN2;KPNA2;TMSB10;HMGN1;PDGFRB;RPS9;RPS8;RPS5;RPS6;RPSA;COX6B1;EEF1A1;MORF4L1;COL4A1;MORF4L2;SRSF3;S100A4;MATR3;PPIB;PPIA;SRSF7;IDI1;RTN3;DDX5;RTN1;COX7A2;NREP;UQCRH;RTN4;ACAT2;ZFP36L1;UBB;PSAP;UBC;IGFBP7;SLC38A2;HSPA8;SYT4;CBX5;HSPA5;UBE2C;CBX3;SHFM1;EEF2;GNB2L1;CLK1;NFKBIA;SON;UBE2S;GNB1;GNAS;CYCS;SERINC1;TCF4;EIF4G2;YWHAE;RBM25;FLT1;HSP90AB1;COX4I1;SLC2A1;HMGB2;CELF4;DBI;SLC2A3;ATP5G3;YBX1;HMGB1;ATP5G2;RPS4X;RPL7A;SEPT7;YWHAQ;YWHAG;HSP90AA1;HMGCS1;H2AFZ;ATRX;YWHAZ;ASPM;PKM;RPL37A;ALDH1A1;LUC7L3;TMBIM6;GAPDH;PFDN5;INA;ITIH5;POMP;CRMP1;ATP1A2;SEPW1;HSPD1;DNAJB1;TRA2B;NNAT;CCL3;HES1;NDUFA4;USP22;RPL35A;NAP1L1;RPL23A;HN1;DEK;SOD1;DNAJA1;MARCKS;KLF6;VIM;RBMX;RAN;TPT1
Gut	330/7807	3.11901e-48	5.20061e-47	1.36408e-45	2.27445e-44	-6.44095	704.553	IFITM3;RPL4;EIF4A2;RPL5;EIF4A1;RPL30;SPARC;RPL3;SERPINE2;RPL32;ARL6IP1;TFRC;RPL31;STMN2;HNRNPU;ENO1;MKI67;RPL8;SMC4;RPL9;RPL6;ACTB;RPL7;RPS14;RPS16;LGALS1;ALCAM;RPS19;RPL18A;DPYSL2;FTH1;STMN1;BSG;DPYSL3;RPL36;RPL35;RPL38;RPL37;RPS11;B2M;RPL39;RPS13;SOX4;CHGB;RPS12;DDX17;RBFOX2;RPL23;RPL22;SOX11;ANK3;MIF;MYL6;PRKAR1A;SUB1;MAP1B;RPL24;RPL26;RPL29;PFN1;RPL28;PFN2;SET;CRABP1;ATP5J;ATP5O;PCDH18;MYL12A;ATP5L;MYL12B;LDHB;PRDX2;ATP5B;LDHA;HSPH1;PCBP4;MAP2;ATP5E;PRDX1;RAD21;SERPINH1;TSPAN3;A2M;S100A11;BTF3;JUND;H3F3B;XRCC5;MCAM;FN1;NR2F1;TMA7;NR2F2;PBX1;EIF1;RPS25;RPS28;RPS27;COL1A2;HNRNPK;RPS29;RPL27A;RPS20;MAGED2;HNRNPC;CALM1;HIST1H4C;RPS21;CALM2;RPS24;RPS23;TOP2A;RPLP1;RPLP0;SIPA1L2;COX7C;UBL5;TUBA1C;UCHL1;HINT1;TUBA1B;CSRP2;TUBA1A;TMSB4X;TIMP2;RPLP2;KIF1B;NEFM;FGFBP3;COX8A;TPI1;ANXA2;TSC22D1;BGN;USMG5;DYNLL1;SRP9;PGM2L1;RHOA;RHOB;SLC7A5;TUBB2B;TUBB2A;TMSB15A;HNRNPH1;CANX;CKS2;PMP2;PABPC1;ALDOA;PTMA;CRYAB;DYNC1I2;RPL10;RPL12;GSTP1;RPL11;ATP5A1;RPS27L;PTN;FSTL1;CST3;RPS15A;PSMB5;PSMB1;RPS3;RPL13;TCEB2;CKB;RPL15;RPS2;RPL18;RPS27A;RPL19;NPM1;KIDINS220;PTGES3;LSAMP;RSRC2;COX6C;TUBB4B;CENPF;FABP5;NFIA;NFIB;HNRNPA2B1;TTC3;FAU;AGRN;PF4;NUCKS1;SRP14;COX6A1;RPL10A;CLU;CTGF;ACTG1;EEF1B2;RGS5;CHCHD2;CDH2;KIF5C;TUBB3;BASP1;KIF5B;CFL1;HMGN2;KPNA2;TMSB10;HMGN1;PDGFRB;GUCY1A2;RPS9;RPS8;RPS5;RPS6;RPSA;COX6B1;EEF1A1;MORF4L1;COL4A2;COL4A1;SRSF3;SNRPE;S100A4;MATR3;PPIB;SCG2;PPIA;SRSF7;IDI1;RTN3;DDX5;RTN1;COX7A2;UQCRH;RTN4;ACAT2;UBB;PODXL;CALD1;BAG3;PSAP;UBC;IGFBP7;HSPA8;CBX5;HSPA5;SYT1;UBE2C;CBX3;EEF2;GNB2L1;SON;GNB1;GNAS;CYCS;CPE;TCF4;NES;EIF4G2;YWHAE;RBM25;FLT1;HSP90AB1;COX4I1;SLC2A1;ELAVL4;HMGB2;HSPB1;DBI;SLC2A3;ATP5G3;YBX1;HMGB1;ATP5G2;ELAVL2;RPS4X;RPL7A;SEPT7;YWHAQ;SUMO2;YWHAG;HSP90AA1;PEG3;HMGCS1;H2AFZ;ATRX;YWHAZ;ASPM;GAP43;PKM;PPAP2B;RPL37A;ALDH1A1;DCX;LUC7L3;TMBIM6;GAPDH;PFDN5;INA;DDC;CRMP1;ATP1A2;SEPW1;HSPD1;DNAJB1;ABLIM1;DNAJB4;TRA2B;SLIT1;NCAM1;SLIT2;MEST;MARCKSL1;NDUFA4;RPL35A;NAP1L1;RPL23A;HN1;DEK;S100B;SOD1;DNAJA1;MARCKS;SST;VIM;RBMX;RAN;TPT1
MOLT-4_cell	247/4430	2.9782e-51	5.07617e-50	5.05568e-48	8.61713e-47	-5.62916	654.899	RPL4;EIF4A2;SPON2;RPL5;EIF4A1;RPL30;SERPINE2;CCNI;RPL32;ARL6IP1;TFRC;HNRNPU;ENO1;MKI67;RPL8;SMC4;RPL9;RPL6;RPS14;RPS16;RPS19;RPL18A;DPYSL2;FTH1;STMN1;BSG;RPL36;RPL35;RPL38;RPL37;RPS11;B2M;RPL39;RPS13;SOX4;DDX17;WSB1;RBFOX2;RPL23;RPL22;MIF;MYL6;NGFRAP1;PRKAR1A;SUB1;RPL24;PFN1;RPL28;PFN2;SET;BEX1;CRABP1;ATP5J;ATP5O;MYL12A;ATP5L;MYL12B;PRDX2;ATP5B;LDHA;HSPH1;ATP5E;PRDX1;RAD21;TSPAN3;SCN3A;FDFT1;RPL41;JUND;H3F3B;XRCC5;MCAM;TMA7;EIF1;RPS25;RPS28;HNRNPK;RPS29;RPL27A;RPS20;FXYD6;MAGED2;HNRNPC;CALM1;HIST1H4C;RPS21;ITM2A;CALM2;RPS24;RPS23;TOP2A;BTG2;BTG1;RPLP1;RPLP0;SIPA1L2;COX7C;UBL5;HINT1;TUBA1A;TMSB4X;SEC61G;TIMP2;RPLP2;COX8A;TPI1;TSC22D1;HSBP1;USMG5;DYNLL1;SRP9;RHOA;SLC7A5;TMSB15A;HNRNPH1;CANX;CKS2;DYNC1I2;RPL10;GSTP1;RPL11;ATP5A1;CXCR4;RPS27L;SLC7A1;FSTL1;RPS15A;PSMB5;PSMB1;RPS3;TCEB2;RPL15;RPL18;RPS27A;RPL19;NPM1;GPR56;KIDINS220;PTGES3;LSAMP;RSRC2;COX6C;CENPF;FABP5;HNRNPA2B1;TTC3;FAU;NUCKS1;SRP14;COX6A1;RPL10A;SAT1;EEF1B2;CDH2;KIF5B;NUSAP1;KPNA2;TMSB10;HMGN1;RPS9;RPS8;RPS5;RPS6;COX6B1;MORF4L1;MORF4L2;SRSF3;SNRPE;MATR3;PPIB;RTN3;DDX5;COX7A2;NREP;UQCRH;RTN4;ACAT2;CCNB1;UBB;PSAP;UBC;SLC38A2;HSPA8;SYT4;CBX5;HSPA5;UBE2C;CBX3;SHFM1;EEF2;GNB2L1;NFKBIA;SON;UBE2S;GNB1;CDK1;CYCS;SERINC1;EIF4G2;YWHAE;RBM25;HSP90AB1;COX4I1;SLC2A1;HMGB2;CELF4;ATP5G3;YBX1;ATP5G2;CKS1B;RPS4X;SEPT7;YWHAQ;HSP90AA1;HMGCS1;H2AFZ;ATRX;CKAP2;YWHAZ;ASPM;PKM;RPL37A;LUC7L3;TMBIM6;PFDN5;ITIH5;POMP;CRMP1;SEPW1;HSPD1;DNAJB1;TRA2B;NNAT;WBP5;SLIT1;HES1;NDUFA4;USP22;RPL35A;NAP1L1;HN1;DEK;SOD1;DNAJA1;VIM;RAN;TPT1
Ear	78/186	0.00000000000000000000000000000000000000000000000000000000000000000000000000000058355800474039959599859843749225360434539805586862440012401441137512912632695333548938631286287087228521267588554162875668741108670795912690956086610225082184876600154974856344210573985060758368803579543282467056997120380401611328125	0.0000000000000000000000000000000000000000000000000000000000000000000000000000159853210584245176502091464528802835174775585240652500481841202718278999440226184057298894993882590698544754036566559359004737024676067765813516740926565178875900951533832259392814254225540122889004379658217658288776874542236328125	1.92643e-65	4.61741e-64	-3.58804	646.351	RPL4;BTG1;SPARC;RPL3;CCNI;RPL32;RPL31;HMGB1;RPL9;SAT1;RPL6;ACTB;CTGF;RPL7;ACTG1;RPS4X;RPL7A;TUBA1A;TMSB4X;FTH1;TIMP2;RPLP2;TIMP3;RPL37;RPS11;RPS13;DDX17;HSP90AA1;ANXA2;TSC22D1;RPL23;RPS6;FOS;EEF1A1;COL4A1;TMSB15A;RPL37A;PABPC1;PPIA;SET;ATP1A2;PTN;NREP;RTN4;RPS15A;SPP1;A2M;GPM6B;RPL19;EGR1;RPL41;NPM1;FN1;RPL35A;NAP1L1;RPL23A;NR2F2;S100B;GNB2L1;EIF1;RPS25;MARCKS;RPS27;COL1A2;HNRNPA2B1;TTC3;GNAS;PLP1;ID3;CPE;RPS20;VIM;ITM2A;CALM2;EIF4G2;RPS24;TPT1;RPS23
Uterus	411/12771	1.12603e-38	1.59937e-37	3.5934e-37	5.20026e-36	-7.28397	636.47	RPL4;RPL5;RPL30;RPL3;SERPINE2;RPL32;TFRC;RPL31;HNRNPU;ENO1;RPL8;SMC4;RPL9;RPL6;RPL7;ALCAM;DPYSL2;STMN1;DPYSL3;RPL36;RPL35;RPL38;RPL37;RPL39;DDX17;HES6;WSB1;RBFOX2;RPL23;RPL22;BCAN;CLDN5;MYL6;NGFRAP1;PRKAR1A;MAP1B;SPARCL1;RPL24;RPL26;RPL29;RPL28;SET;TTYH1;LDHB;PRDX2;LDHA;HSPH1;PRDX1;RAD21;SERPINH1;S100A11;FDFT1;BTF3;JUN;RPL41;FZD3;JUND;MCAM;PLK2;FN1;NR2F1;TMA7;NR2F2;PBX1;EIF1;MLLT11;COL1A2;HNRNPK;FXYD6;HNRNPC;BTG2;BTG1;RPLP1;RPLP0;UBL5;TUBA1C;TUBA1B;CSRP2;TUBA1A;TMSB4X;TIMP2;RPLP2;TIMP3;NEFM;DUSP2;TPI1;ANXA2;HSBP1;DUSP1;BGN;FOS;DYNLL1;PGM2L1;DUSP6;SLC7A5;TUBB2B;TUBB2A;TMSB15A;CKS2;CRYAB;RPL10;RPL12;GSTP1;RPL11;ATP5A1;RPS27L;SLC7A1;FSTL1;RPS15A;PSMB5;PSMB1;SPP1;RPS3;RPL13;CKB;RPL15;RPS2;RPL18;RPS27A;RPL19;RUNX1T1;GPR56;KIDINS220;SULF1;TUBB4B;PLXDC1;SULF2;CENPF;FABP5;NFIA;NFIB;SMOC1;PLP1;FOSB;CCDC3;AGRN;SCRG1;SEMA5A;ZBTB20;RPL10A;SAT1;CLU;CTGF;CDH2;TUBB3;CFL1;HMGN2;KPNA2;TMSB10;HMGN1;RPS9;RPS8;RPS5;RPS6;RPSA;MORF4L1;MORF4L2;SRSF3;SNRPE;S100A4;SRSF7;NOTCH3;NREP;UQCRH;ACAT2;BAG3;PSAP;IGFBP7;SLC38A2;SHFM1;EEF2;SON;CDK1;CPE;SERINC1;NES;EIF4G2;FLT1;HSP90AB1;COX4I1;CYR61;RPL7A;SUMO2;HSP90AA1;PEG3;HMGCS1;ATRX;PKM;PPAP2B;RPL37A;TMBIM6;GAPDH;ITIH5;NTN1;DNAJB1;ABLIM1;DNAJB4;NNAT;CCL4;WBP5;CCL3;MEST;NTRK2;MARCKSL1;NDUFA4;RPL35A;RPL23A;DNAJA1;MARCKS;KLF6;CDO1;TPT1;IFITM3;EIF4A2;SPON2;EIF4A1;SPARC;CCNI;ARL6IP1;MKI67;ACTB;RPS14;EDNRA;RPS16;EDNRB;LGALS1;RPS19;RPL18A;PEG10;FTH1;BSG;SOX9;RPS11;B2M;RPS13;SOX4;RPS12;ANK3;MIF;SUB1;PFN1;PFN2;GPM6A;BEX1;ATP5J;ATP5O;PCDH18;MYL12A;ATP5L;MYL12B;ATP5B;PCBP4;MAP2;ATP5E;TSPAN3;A2M;GPM6B;EGR1;GADD45B;XRCC5;RPS25;CCDC88A;RPS28;RPS29;RPL27A;ID2;ID4;ID3;RPS20;MAGED2;CALM1;RPS21;ITM2A;RPS24;RPS23;TOP2A;ZFAND2A;SIPA1L2;COX7C;UCHL1;HINT1;SEC61G;DNER;ENC1;KIF1B;COX8A;EDN1;TSC22D1;TSC22D3;USMG5;RHOA;RHOB;HNRNPH1;IL1B;CANX;PABPC1;ALDOA;SGK1;PTMA;DYNC1I2;CXCR4;PTN;CST3;CAMK2N1;TCEB2;NPM1;PTGES3;LSAMP;RSRC2;COX6C;HNRNPA2B1;TTC3;FAU;NUCKS1;SRP14;COX6A1;ACTG1;EEF1B2;RGS5;RGS2;CHCHD2;PTTG1;RGS1;BASP1;KIF5B;NUSAP1;PDGFRB;GUCY1A2;LMO3;COX6B1;EEF1A1;COL4A2;COL4A1;MATR3;PPIB;SCG2;PPIA;IDI1;RTN3;DDX5;RTN1;SLC1A3;COX7A2;RTN4;ZFP36L1;CCNB1;EFNB3;UBB;PODXL;CALD1;UBC;HSPA8;ZFHX3;CBX5;HSPA5;SYT1;UBE2C;CBX3;ZFHX4;GNB2L1;CLK1;NR4A2;NFKBIA;NR4A1;UBE2S;GNB1;GNAS;CYCS;TCF4;YWHAE;RBM25;SLC2A1;HMGB2;HSPB1;DBI;SLC2A3;ATP5G3;YBX1;HMGB1;ATP5G2;RND3;CKS1B;RPS4X;SEPT7;YWHAQ;YWHAG;H2AFZ;CKAP2;YWHAZ;ALDH1A1;DCX;LUC7L3;PFDN5;RGS16;POMP;CRMP1;ATP1A2;SEPW1;TFPI;HSPD1;TRA2B;NCAM1;HES1;SLIT2;USP22;NAP1L1;HN1;DEK;SOD1;VIM;RAN
Dendritic_cell	268/5660	6.04218e-43	9.26871e-42	2.49921e-40	3.99353e-39	-6.27428	609.938	RPL4;EIF4A2;SPON2;RPL5;EIF4A1;RPL30;CCNI;RPL32;ARL6IP1;TFRC;HNRNPU;ENO1;RPL8;SMC4;RPL9;RPL6;RPS14;RPS16;LGALS1;ALCAM;RPS19;RPL18A;DPYSL2;FTH1;STMN1;BSG;RPL36;RPL35;RPL38;RPL37;RPS11;B2M;RPL39;RPS13;SOX4;DDX17;WSB1;RBFOX2;RPL23;RPL22;MIF;MYL6;NGFRAP1;PRKAR1A;SUB1;RPL24;PFN1;RPL28;PFN2;SET;ATP5J;ATP5O;MYL12A;ATP5L;MYL12B;PRDX2;ATP5B;LDHA;HSPH1;PCBP4;ATP5E;PRDX1;RAD21;TSPAN3;S100A11;GPM6B;FDFT1;EGR1;JUN;RPL41;JUND;H3F3B;GADD45B;XRCC5;TMA7;EIF1;RPS25;CCDC88A;RPS28;HNRNPK;RPS29;RPL27A;ID2;RPS20;MAGED2;HNRNPC;CALM1;HIST1H4C;RPS21;CALM2;RPS24;RPS23;BTG2;BTG1;RPLP1;RPLP0;SIPA1L2;COX7C;UBL5;HINT1;TUBA1A;TMSB4X;SEC61G;TIMP2;RPLP2;KIF1B;COX8A;DUSP2;TPI1;TSC22D1;HSBP1;DUSP1;TSC22D3;USMG5;FOS;DYNLL1;SRP9;RHOA;DUSP6;RHOB;SLC7A5;HNRNPH1;IL1B;CANX;CKS2;SGK1;DYNC1I2;RPL10;GSTP1;RPL11;ATP5A1;CXCR4;RPS27L;SLC7A1;CST3;RPS15A;PSMB5;PSMB1;RPS3;TCEB2;RPL15;RPL18;RPS27A;RPL19;NPM1;KIDINS220;PTGES3;LSAMP;RSRC2;COX6C;FABP5;HNRNPA2B1;TTC3;FOSB;FAU;ZBTB20;NUCKS1;SRP14;COX6A1;RPL10A;SAT1;EEF1B2;RGS2;RGS1;BASP1;KIF5B;KPNA2;TMSB10;HMGN1;RPS9;RPS8;RPS5;RPS6;COX6B1;MORF4L1;MORF4L2;SRSF3;S100A4;MATR3;PPIB;SRSF7;NOTCH3;RTN3;DDX5;RTN1;COX7A2;NREP;UQCRH;RTN4;ACAT2;ZFP36L1;UBB;PSAP;UBC;IGFBP7;SLC38A2;HSPA8;SYT4;CBX5;HSPA5;UBE2C;CBX3;SHFM1;EEF2;GNB2L1;CLK1;NR4A2;NFKBIA;SON;UBE2S;GNB1;GNAS;CYCS;SERINC1;TCF4;EIF4G2;YWHAE;RBM25;HSP90AB1;COX4I1;SLC2A1;HMGB2;CELF4;HSPB1;SLC2A3;ATP5G3;YBX1;ATP5G2;CKS1B;RPS4X;SEPT7;YWHAQ;HSP90AA1;HMGCS1;H2AFZ;ATRX;CKAP2;YWHAZ;PKM;RPL37A;LUC7L3;TMBIM6;GAPDH;PFDN5;ITIH5;POMP;CRMP1;SEPW1;HSPD1;DNAJB1;ABLIM1;TRA2B;NNAT;CCL4;CCL3;NDUFA4;USP22;RPL35A;NAP1L1;HN1;DEK;SOD1;DNAJA1;MARCKS;KLF6;VIM;RAN;TPT1
Blood_platelet	263/5583	2.8069e-41	4.22136e-40	9.58368e-39	1.47014e-37	-5.81978	543.415	IFITM3;RPL4;EIF4A2;RPL5;EIF4A1;RPL30;SPARC;RPL3;SERPINE2;RPL32;ARL6IP1;TFRC;RPL31;STMN2;HNRNPU;ENO1;RPL8;RPL9;RPL6;ACTB;RPL7;RPS14;RPS16;LGALS1;ALCAM;RPS19;RPL18A;DPYSL2;FTH1;STMN1;BSG;DPYSL3;RPL35;RPL38;RPS11;B2M;RPS13;RPS12;DDX17;RPL23;RPL22;SOX11;ANK3;MIF;CLDN5;MYL6;PRKAR1A;SUB1;MAP1B;RPL24;RPL26;RPL29;PFN1;RPL28;PFN2;SET;ATP5J;ATP5O;MYL12A;ATP5L;MYL12B;LDHB;PRDX2;ATP5B;LDHA;HSPH1;PCBP4;ATP5E;PRDX1;SERPINH1;A2M;S100A11;FDFT1;BTF3;H3F3B;XRCC5;FN1;EIF1;RPS25;CCDC88A;RPS28;RPS27;HNRNPK;RPL27A;RPS20;MAGED2;HNRNPC;CALM1;HIST1H4C;RPS21;CALM2;RPS23;RPLP1;RPLP0;COX7C;TUBA1C;HINT1;TUBA1B;TUBA1A;TMSB4X;SEC61G;RPLP2;TIMP3;KIF1B;NEFM;TPI1;ANXA2;TSC22D3;BGN;USMG5;DYNLL1;SRP9;PGM2L1;RHOA;RHOB;TUBB2B;TUBB2A;HNRNPH1;CANX;PABPC1;ALDOA;PTMA;DYNC1I2;RPL10;RPL12;GSTP1;RPL11;ATP5A1;CXCR4;RPS27L;FSTL1;CST3;RPS15A;PSMB5;PSMB1;RPS3;RPL13;TCEB2;RPL15;RPS2;RPL18;RPS27A;RPL19;NPM1;GPR56;KIDINS220;PTGES3;COX6C;TUBB4B;FABP5;HNRNPA2B1;TTC3;FOSB;PF4;SRP14;COX6A1;RPL10A;CLU;CTGF;ACTG1;EEF1B2;CHCHD2;CDH2;KIF5C;TUBB3;BASP1;KIF5B;CFL1;TMSB10;HMGN1;PDGFRB;RPS9;RPS8;RPS5;RPS6;RPSA;COX6B1;EEF1A1;COL4A1;SRSF3;SNRPE;S100A4;MATR3;PPIB;PPIA;SRSF7;IDI1;RTN3;DDX5;RTN1;COX7A2;UQCRH;RTN4;ACAT2;UBB;CALD1;PSAP;UBC;HSPA8;HSPA5;CBX3;EEF2;GNB2L1;GNB1;GNAS;CYCS;NES;EIF4G2;YWHAE;RBM25;FLT1;HSP90AB1;COX4I1;SLC2A1;ELAVL4;HMGB2;HSPB1;DBI;SLC2A3;ATP5G3;YBX1;HMGB1;ATP5G2;ELAVL2;RPS4X;RPL7A;SEPT7;YWHAQ;SUMO2;YWHAG;HSP90AA1;PEG3;H2AFZ;YWHAZ;ASPM;GAP43;PKM;RPL37A;ALDH1A1;LUC7L3;GAPDH;PFDN5;INA;DDC;CRMP1;ATP1A2;TFPI;HSPD1;DNAJB1;ABLIM1;TRA2B;WBP5;NDUFA4;RPL35A;NAP1L1;RPL23A;DEK;SOD1;DNAJA1;VIM;RBMX;RAN;TPT1
Adipose_tissue	396/12174	3.09605e-35	4.02486e-34	1.34229e-33	1.8062e-32	-6.74654	536.082	RPL4;RPL5;RPL30;RPL3;SERPINE2;RPL32;TFRC;RPL31;STMN2;HNRNPU;ENO1;RPL8;SMC4;RPL9;RPL6;RPL7;ALCAM;DPYSL2;STMN1;DPYSL3;RPL36;RPL35;RPL38;RPL37;RPL39;DDX17;WSB1;RBFOX2;RPL23;RPL22;CLDN5;MYL6;NGFRAP1;PRKAR1A;MAP1B;SPARCL1;RPL24;RPL26;RPL29;RPL28;SET;LDHB;PRDX2;LDHA;HSPH1;PRDX1;RAD21;SERPINH1;S100A11;FDFT1;BTF3;JUN;RPL41;JUND;H3F3B;MCAM;PLK2;FN1;NR2F1;TMA7;NR2F2;PBX1;EIF1;COL1A2;HNRNPK;FXYD6;HNRNPC;BTG2;BTG1;RPLP1;RPLP0;UBL5;TUBA1C;TUBA1B;CSRP2;TUBA1A;TMSB4X;TIMP2;RPLP2;TIMP3;FGFBP3;TPI1;ANXA2;HSBP1;DUSP1;BGN;FOS;DYNLL1;SRP9;PGM2L1;DUSP6;SLC7A5;TUBB2B;TUBB2A;CKS2;CRYAB;RPL10;RPL12;GSTP1;RPL11;ATP5A1;RPS27L;SLC7A1;FSTL1;RPS15A;PSMB5;PSMB1;SPP1;RPS3;RPL13;CKB;RPL15;RPS2;RPL18;RPS27A;RPL19;RUNX1T1;GPR56;KIDINS220;SULF1;TUBB4B;PLXDC1;SULF2;CENPF;FABP5;NFIA;NFIB;SMOC1;PLP1;FOSB;CCDC3;SEMA5A;ZBTB20;RPL10A;SAT1;CLU;CTGF;CDH2;TUBB3;CFL1;HMGN2;KPNA2;TMSB10;HMGN1;RPS9;RPS8;RPS5;RPS6;RPSA;MORF4L1;MORF4L2;SRSF3;SNRPE;S100A4;SRSF7;NOTCH3;NREP;UQCRH;ACAT2;BAG3;PSAP;IGFBP7;SLC38A2;SHFM1;EEF2;SON;CPE;SERINC1;NES;EIF4G2;FLT1;HSP90AB1;COX4I1;CYR61;RPL7A;SUMO2;HSP90AA1;PEG3;HMGCS1;ATRX;ASPM;PKM;PPAP2B;RPL37A;TMBIM6;GAPDH;ITIH5;DNAJB1;ABLIM1;DNAJB4;NNAT;WBP5;MEST;NTRK2;MARCKSL1;NDUFA4;RPL35A;RPL23A;DNAJA1;MARCKS;KLF6;CDO1;TPT1;IFITM3;EIF4A2;SPON2;EIF4A1;SPARC;CCNI;ARL6IP1;MKI67;ACTB;RPS14;EDNRA;RPS16;EDNRB;LGALS1;RPS19;RPL18A;PEG10;FTH1;BSG;SOX9;RPS11;B2M;RPS13;SOX4;RPS12;ANK3;MIF;SUB1;PFN1;PFN2;ATP5J;ATP5O;PCDH18;MYL12A;ATP5L;MYL12B;ATP5B;PCBP4;MAP2;ATP5E;TSPAN3;A2M;EGR1;GADD45B;LRRN3;XRCC5;RPS25;CCDC88A;RPS28;RPS27;RPS29;RPL27A;ID2;ID4;ID3;RPS20;MAGED2;CALM1;HIST1H4C;RPS21;ITM2A;CALM2;RPS24;RPS23;TOP2A;ZFAND2A;SIPA1L2;COX7C;UCHL1;HINT1;SEC61G;ENC1;KIF1B;COX8A;EDN1;TSC22D1;TSC22D3;USMG5;RHOA;RHOB;HNRNPH1;CANX;PABPC1;ALDOA;SGK1;PTMA;DYNC1I2;CXCR4;CST3;CAMK2N1;TCEB2;NPM1;PTGES3;RSRC2;COX6C;HNRNPA2B1;TTC3;FAU;NUCKS1;SRP14;COX6A1;ACTG1;EEF1B2;RGS5;RGS2;CHCHD2;PTTG1;RGS1;BASP1;KIF5B;NUSAP1;PDGFRB;GUCY1A2;LMO3;COX6B1;EEF1A1;COL4A2;COL4A1;MATR3;PPIB;PPIA;IDI1;RTN3;DDX5;RTN1;SLC1A3;COX7A2;RTN4;ZFP36L1;CCNB1;UBB;PODXL;CALD1;UBC;HSPA8;ZFHX3;CBX5;HSPA5;UBE2C;CBX3;ZFHX4;GNB2L1;CLK1;NR4A2;NFKBIA;NR4A1;UBE2S;GNB1;GNAS;CYCS;TCF4;YWHAE;RBM25;SLC2A1;HMGB2;HSPB1;DBI;SLC2A3;ATP5G3;YBX1;HMGB1;ATP5G2;RND3;CKS1B;RPS4X;SEPT7;YWHAQ;YWHAG;H2AFZ;CKAP2;YWHAZ;ALDH1A1;LUC7L3;PFDN5;POMP;CRMP1;ATP1A2;SEPW1;TFPI;HSPD1;TRA2B;NCAM1;HES1;SLIT2;USP22;NAP1L1;HN1;DEK;S100B;SOD1;VIM;RBMX;RAN
Heart	431/14216	1.19506e-37	1.66656e-36	8.64694e-37	1.22819e-35	-6.24628	531.043	RPL4;RPL5;RPL30;RPL3;SERPINE2;RPL32;TFRC;RPL31;STMN2;HNRNPU;ENO1;RPL8;SMC4;RPL9;RPL6;RPL7;ALCAM;DPYSL2;STMN1;DPYSL3;RPL36;RPL35;RPL38;RPL37;RPL39;CHGB;DDX17;WSB1;RBFOX2;RPL23;RPL22;SOX11;BCAN;CLDN5;MYL6;NGFRAP1;PRKAR1A;MAP1B;SPARCL1;RPL24;RPL26;RPL29;RPL28;SET;CRABP1;LDHB;PRDX2;LDHA;HSPH1;PRDX1;RAD21;SERPINH1;S100A11;FDFT1;BTF3;JUN;RPL41;FZD3;JUND;H3F3B;MCAM;PLK2;FN1;NR2F1;TMA7;NR2F2;PBX1;EIF1;MLLT11;COL1A2;HNRNPK;FXYD6;HNRNPC;BTG2;BTG1;NCAN;RPLP1;RPLP0;UBL5;TUBA1C;TUBA1B;CSRP2;TUBA1A;TMSB4X;TIMP2;RPLP2;TIMP3;NEFM;FGFBP3;TPI1;ANXA2;HSBP1;DUSP1;BGN;FOS;DYNLL1;SRP9;PGM2L1;DUSP6;SLC7A5;TUBB2B;TUBB2A;TMSB15A;CKS2;PMP2;CRYAB;RPL10;RPL12;GSTP1;RPL11;ATP5A1;RPS27L;SLC7A1;FSTL1;RPS15A;PSMB5;PSMB1;SPP1;RPS3;RPL13;CKB;RPL15;RPS2;RPL18;RPS27A;RPL19;RUNX1T1;GPR56;KIDINS220;SULF1;TUBB4B;PLXDC1;SULF2;CENPF;FABP5;NFIA;NFIB;FABP7;SMOC1;PLP1;FOSB;CCDC3;AGRN;SCRG1;PF4;SEMA5A;ZBTB20;RPL10A;SAT1;CLU;CTGF;CDH2;TUBB3;CFL1;HMGN2;KPNA2;TMSB10;HMGN1;RPS9;RPS8;RPS5;RPS6;RPSA;MORF4L1;MORF4L2;SRSF3;SNRPE;S100A4;SRSF7;NOTCH3;NREP;UQCRH;ACAT2;BAG3;PSAP;IGFBP7;SLC38A2;SHFM1;GPR98;EEF2;SON;CPE;SERINC1;NES;EIF4G2;FLT1;HSP90AB1;COX4I1;CELF4;CYR61;RPL7A;SUMO2;HSP90AA1;PEG3;HMGCS1;ATRX;ASPM;PKM;PPAP2B;RPL37A;TMBIM6;GAPDH;ITIH5;NTN1;DNAJB1;ABLIM1;PTPRZ1;DNAJB4;NNAT;WBP5;MEST;NTRK2;MARCKSL1;NDUFA4;RPL35A;RPL23A;DNAJA1;MARCKS;KLF6;CDO1;TPT1;IFITM3;EIF4A2;SPON2;EIF4A1;SPARC;CCNI;ARL6IP1;MKI67;ACTB;RPS14;EDNRA;RPS16;EDNRB;LGALS1;RPS19;RPL18A;PEG10;FTH1;BSG;SOX9;RPS11;B2M;RPS13;SOX4;RPS12;ANK3;MIF;SUB1;PFN1;PFN2;BEX1;ATP5J;ATP5O;PCDH18;MYL12A;ATP5L;MYL12B;ATP5B;PCBP4;MAP2;ATP5E;TSPAN3;A2M;SCN3A;GPM6B;EGR1;GADD45B;LRRN3;XRCC5;RPS25;CCDC88A;RPS28;RPS27;RPS29;RPL27A;ID2;ID4;ID3;RPS20;MAGED2;CALM1;HIST1H4C;RPS21;ITM2A;CALM2;RPS24;RPS23;TOP2A;ZFAND2A;SIPA1L2;COX7C;UCHL1;HINT1;SEC61G;DNER;ENC1;KIF1B;COX8A;EDN1;TSC22D1;TSC22D3;USMG5;RHOA;RHOB;HNRNPH1;IL1B;CANX;PABPC1;ALDOA;SGK1;PTMA;DYNC1I2;CXCR4;PTN;CST3;CAMK2N1;TCEB2;NPM1;PTGES3;LSAMP;RSRC2;COX6C;HNRNPA2B1;TTC3;FAU;NUCKS1;SRP14;COX6A1;ACTG1;EEF1B2;RGS5;RGS2;CHCHD2;PTTG1;RGS1;KIF5C;BASP1;KIF5B;NUSAP1;PDGFRB;GUCY1A2;LMO3;COX6B1;EEF1A1;COL4A2;COL4A1;MATR3;PPIB;SCG2;PPIA;IDI1;RTN3;DDX5;RTN1;SLC1A3;COX7A2;RTN4;ZFP36L1;CCNB1;EFNB3;UBB;PODXL;CALD1;UBC;HSPA8;SYT4;ZFHX3;CBX5;HSPA5;UBE2C;CBX3;ZFHX4;GNB2L1;CLK1;NR4A2;NFKBIA;NR4A1;UBE2S;GNB1;GNAS;CYCS;TCF4;YWHAE;RBM25;SLC2A1;ELAVL4;HMGB2;HSPB1;DBI;SLC2A3;ATP5G3;YBX1;HMGB1;ATP5G2;RND3;ELAVL2;CKS1B;RPS4X;SEPT7;YWHAQ;YWHAG;H2AFZ;CKAP2;YWHAZ;GAP43;ALDH1A1;LUC7L3;PFDN5;INA;DDC;POMP;CRMP1;ATP1A2;SEPW1;TFPI;HSPD1;TRA2B;SLIT1;NCAM1;HES1;SLIT2;USP22;NAP1L1;HN1;DEK;S100B;SOD1;VIM;RBMX;RAN
Natural_killer_cell	349/9530	3.00921e-37	4.12155e-36	3.29687e-35	4.51553e-34	-5.84345	491.399	IFITM3;RPL4;EIF4A2;SPON2;RPL5;EIF4A1;RPL30;RPL3;CCNI;RPL32;ARL6IP1;TFRC;RPL31;STMN2;HNRNPU;ENO1;RPL8;SMC4;RPL9;RPL6;ACTB;RPL7;RPS14;RPS16;LGALS1;RPS19;RPL18A;DPYSL2;FTH1;STMN1;BSG;DPYSL3;RPL36;RPL35;RPL38;RPL37;RPS11;B2M;RPL39;RPS13;SOX4;CHGB;RPS12;DDX17;WSB1;RBFOX2;RPL23;RPL22;MIF;CLDN5;MYL6;NGFRAP1;PRKAR1A;SUB1;MAP1B;RPL24;RPL26;RPL29;PFN1;RPL28;PFN2;SET;ATP5J;ATP5O;PCDH18;MYL12A;ATP5L;MYL12B;LDHB;PRDX2;ATP5B;LDHA;HSPH1;PCBP4;ATP5E;PRDX1;RAD21;SERPINH1;TSPAN3;S100A11;FDFT1;BTF3;JUN;RPL41;JUND;H3F3B;GADD45B;XRCC5;MCAM;FN1;TMA7;EIF1;RPS25;CCDC88A;RPS28;RPS27;COL1A2;HNRNPK;RPS29;RPL27A;ID2;RPS20;MAGED2;HNRNPC;CALM1;HIST1H4C;RPS21;ITM2A;CALM2;RPS24;RPS23;TOP2A;BTG2;BTG1;RPLP1;RPLP0;SIPA1L2;COX7C;UBL5;TUBA1C;HINT1;TUBA1B;TUBA1A;TMSB4X;SEC61G;ENC1;TIMP2;RPLP2;KIF1B;NEFM;COX8A;DUSP2;TPI1;ANXA2;TSC22D1;HSBP1;DUSP1;TSC22D3;USMG5;FOS;DYNLL1;SRP9;PGM2L1;RHOA;DUSP6;RHOB;TUBB2B;TUBB2A;TMSB15A;HNRNPH1;CANX;CKS2;PABPC1;ALDOA;SGK1;PTMA;DYNC1I2;RPL10;RPL12;GSTP1;RPL11;ATP5A1;CXCR4;RPS27L;SLC7A1;FSTL1;CST3;RPS15A;PSMB5;CAMK2N1;PSMB1;RPS3;RPL13;TCEB2;RPL15;RPS2;RPL18;RPS27A;RPL19;NPM1;GPR56;KIDINS220;PTGES3;LSAMP;RSRC2;SULF1;COX6C;TUBB4B;FABP5;HNRNPA2B1;TTC3;PLP1;FOSB;FAU;PF4;ZBTB20;NUCKS1;SRP14;COX6A1;RPL10A;SAT1;CLU;ACTG1;EEF1B2;RGS2;CHCHD2;CDH2;RGS1;KIF5C;TUBB3;BASP1;KIF5B;CFL1;HMGN2;KPNA2;TMSB10;HMGN1;PDGFRB;RPS9;RPS8;RPS5;RPS6;RPSA;COX6B1;EEF1A1;MORF4L1;MORF4L2;SRSF3;SNRPE;S100A4;MATR3;PPIB;PPIA;SRSF7;IDI1;NOTCH3;RTN3;DDX5;RTN1;COX7A2;NREP;UQCRH;RTN4;ACAT2;ZFP36L1;UBB;CALD1;PSAP;UBC;IGFBP7;SLC38A2;HSPA8;SYT4;ZFHX3;CBX5;HSPA5;UBE2C;CBX3;SHFM1;EEF2;ZFHX4;GNB2L1;CLK1;NR4A2;NFKBIA;SON;UBE2S;GNB1;GNAS;CYCS;SERINC1;TCF4;NES;EIF4G2;YWHAE;RBM25;FLT1;HSP90AB1;COX4I1;SLC2A1;ELAVL4;HMGB2;CELF4;HSPB1;DBI;SLC2A3;ATP5G3;YBX1;HMGB1;ATP5G2;ELAVL2;CKS1B;RPS4X;RPL7A;SEPT7;YWHAQ;SUMO2;YWHAG;HSP90AA1;PEG3;HMGCS1;H2AFZ;ATRX;YWHAZ;ASPM;GAP43;PKM;RPL37A;ALDH1A1;LUC7L3;TMBIM6;GAPDH;PFDN5;INA;ITIH5;DDC;POMP;CRMP1;ATP1A2;SEPW1;NTN1;HSPD1;DNAJB1;ABLIM1;DNAJB4;TRA2B;NNAT;CCL4;CCL3;NCAM1;SLIT2;NTRK2;MARCKSL1;NDUFA4;USP22;RPL35A;NAP1L1;RPL23A;HN1;DEK;S100B;SOD1;DNAJA1;MARCKS;KLF6;VIM;RBMX;RAN;TPT1
Erythroid_cell	229/4448	4.25699e-40	6.16059e-39	1.54595e-37	2.28027e-36	-5.32925	483.123	RPL4;EIF4A2;RPL5;EIF4A1;RPL30;CCNI;RPL32;ARL6IP1;TFRC;HNRNPU;ENO1;MKI67;RPL8;SMC4;RPL9;RPL6;RPS14;RPS16;RPS19;RPL18A;FTH1;BSG;RPL35;RPL38;RPL37;RPS11;B2M;RPL39;RPS13;DDX17;WSB1;RBFOX2;RPL23;RPL22;CLDN5;MYL6;NGFRAP1;PRKAR1A;SUB1;RPL24;PFN1;RPL28;PFN2;SET;ATP5J;ATP5O;MYL12A;ATP5L;MYL12B;PRDX2;ATP5B;LDHA;HSPH1;PCBP4;ATP5E;PRDX1;RAD21;TSPAN3;FDFT1;RPL41;JUND;H3F3B;XRCC5;MCAM;TMA7;EIF1;RPS25;RPS28;HNRNPK;RPS29;RPL27A;ID2;HNRNPC;CALM1;HIST1H4C;RPS21;ITM2A;CALM2;RPS24;RPS23;TOP2A;BTG2;BTG1;RPLP1;RPLP0;COX7C;UBL5;HINT1;TUBA1A;TMSB4X;SEC61G;RPLP2;COX8A;TPI1;TSC22D1;HSBP1;DUSP1;USMG5;FOS;DYNLL1;SRP9;PGM2L1;RHOA;SLC7A5;HNRNPH1;CANX;CKS2;SGK1;DYNC1I2;RPL10;GSTP1;RPL11;ATP5A1;RPS27L;SLC7A1;RPS15A;PSMB5;PSMB1;RPS3;TCEB2;RPL15;RPL18;RPS27A;RPL19;NPM1;GPR56;KIDINS220;PTGES3;LSAMP;RSRC2;COX6C;CENPF;HNRNPA2B1;FAU;NUCKS1;SRP14;COX6A1;RPL10A;SAT1;EEF1B2;RGS2;KIF5B;NUSAP1;KPNA2;TMSB10;HMGN1;RPS9;RPS8;RPS5;RPS6;COX6B1;MORF4L1;MORF4L2;SRSF3;S100A4;MATR3;PPIB;RTN3;DDX5;COX7A2;UQCRH;RTN4;ACAT2;CCNB1;UBB;PSAP;UBC;SLC38A2;HSPA8;SYT4;CBX5;HSPA5;UBE2C;CBX3;EEF2;GNB2L1;CLK1;NFKBIA;SON;UBE2S;GNB1;CDK1;CYCS;SERINC1;EIF4G2;YWHAE;RBM25;HSP90AB1;COX4I1;SLC2A1;HMGB2;CELF4;HSPB1;SLC2A3;ATP5G3;YBX1;ATP5G2;CKS1B;RPS4X;SEPT7;YWHAQ;HSP90AA1;H2AFZ;CKAP2;YWHAZ;ASPM;RPL37A;LUC7L3;TMBIM6;PFDN5;ITIH5;POMP;HSPD1;DNAJB1;TRA2B;NNAT;SLIT1;NDUFA4;USP22;RPL35A;NAP1L1;HN1;DEK;SOD1;DNAJA1;KLF6;VIM;RAN;TPT1
Spleen	428/14937	1.91617e-27	2.33287e-26	1.44683e-26	1.76146e-25	-7.7866	479.027	RPL4;RPL5;RPL30;RPL3;SERPINE2;RPL32;TFRC;RPL31;STMN2;HNRNPU;ENO1;RPL8;SMC4;RPL9;RPL6;RPL7;ALCAM;DPYSL2;STMN1;DPYSL3;RPL36;RPL35;RPL38;RPL37;RPL39;CHGB;DDX17;HES6;WSB1;RBFOX2;RPL23;RPL22;BCAN;CLDN5;MYL6;NGFRAP1;PRKAR1A;MAP1B;SPARCL1;RPL24;RPL26;RPL29;RPL28;SET;TTYH1;CRABP1;LDHB;PRDX2;LDHA;HSPH1;PRDX1;RAD21;SERPINH1;S100A11;FDFT1;BTF3;JUN;RPL41;FZD3;JUND;H3F3B;MCAM;PLK2;FN1;NR2F1;TMA7;NR2F2;PBX1;EIF1;MLLT11;COL1A2;HNRNPK;FXYD6;HNRNPC;BTG2;BTG1;RPLP1;RPLP0;UBL5;TUBA1C;TUBA1B;CSRP2;TUBA1A;TMSB4X;TIMP2;RPLP2;TIMP3;FGFBP3;DUSP2;TPI1;ANXA2;HSBP1;DUSP1;BGN;FOS;DYNLL1;SRP9;PGM2L1;DUSP6;SLC7A5;TUBB2B;TUBB2A;CKS2;CRYAB;RPL10;RPL12;GSTP1;RPL11;ATP5A1;RPS27L;SLC7A1;FSTL1;RPS15A;PSMB5;PSMB1;SPP1;RPS3;RPL13;CKB;RPL15;RPS2;RPL18;RPS27A;RPL19;RUNX1T1;GPR56;KIDINS220;SULF1;TUBB4B;PLXDC1;SULF2;CENPF;FABP5;NFIA;NFIB;FABP7;SMOC1;FOSB;CCDC3;AGRN;SCRG1;PF4;SEMA5A;ZBTB20;RPL10A;SAT1;CLU;CTGF;CDH2;TUBB3;CFL1;HMGN2;KPNA2;TMSB10;HMGN1;RPS9;RPS8;RPS5;RPS6;RPSA;MORF4L1;MORF4L2;SRSF3;SNRPE;S100A4;SRSF7;NOTCH3;NREP;UQCRH;ACAT2;BAG3;PSAP;IGFBP7;SLC38A2;SHFM1;EEF2;SON;CDK1;CPE;SERINC1;NES;EIF4G2;FLT1;HSP90AB1;COX4I1;CYR61;RPL7A;SUMO2;HSP90AA1;PEG3;HMGCS1;ATRX;ASPM;PKM;PPAP2B;RPL37A;TMBIM6;GAPDH;ITIH5;DNAJB1;ABLIM1;PTPRZ1;DNAJB4;NNAT;CCL4;WBP5;CCL3;MEST;NTRK2;MARCKSL1;NDUFA4;RPL35A;RPL23A;DNAJA1;MARCKS;KLF6;SST;CDO1;TPT1;IFITM3;EIF4A2;SPON2;EIF4A1;SPARC;CCNI;ARL6IP1;MKI67;ACTB;SOX2;RPS14;EDNRA;RPS16;EDNRB;LGALS1;RPS19;RPL18A;PEG10;FTH1;BSG;RPS11;B2M;RPS13;SOX4;RPS12;ANK3;MIF;SUB1;PFN1;PFN2;GPM6A;BEX1;ATP5J;ATP5O;PCDH18;MYL12A;ATP5L;MYL12B;ATP5B;PCBP4;MAP2;ATP5E;TSPAN3;A2M;SCN3A;GPM6B;EGR1;GADD45B;LRRN3;XRCC5;RPS25;CCDC88A;RPS28;RPS27;RPS29;RPL27A;ID2;ID4;ID3;RPS20;MAGED2;CALM1;HIST1H4C;RPS21;ITM2A;CALM2;RPS24;RPS23;TOP2A;ZFAND2A;SIPA1L2;COX7C;UCHL1;HINT1;SEC61G;ENC1;KIF1B;COX8A;EDN1;TSC22D1;TSC22D3;USMG5;RHOA;RHOB;HNRNPH1;IL1B;CANX;PABPC1;ALDOA;SGK1;PTMA;DYNC1I2;CXCR4;PTN;CST3;CAMK2N1;TCEB2;NPM1;PTGES3;LSAMP;RSRC2;COX6C;HNRNPA2B1;TTC3;FAU;NUCKS1;SRP14;COX6A1;ACTG1;EEF1B2;RGS5;RGS2;CHCHD2;PTTG1;RGS1;KIF5C;BASP1;KIF5B;NUSAP1;PDGFRB;GUCY1A2;COX6B1;EEF1A1;COL4A2;COL4A1;MATR3;PPIB;SCG2;PPIA;IDI1;RTN3;DDX5;RTN1;SLC1A3;COX7A2;RTN4;ZFP36L1;CCNB1;UBB;PODXL;CALD1;UBC;HSPA8;SYT4;ZFHX3;CBX5;HSPA5;SYT1;UBE2C;CBX3;ZFHX4;GNB2L1;CLK1;NR4A2;NFKBIA;NR4A1;UBE2S;GNB1;GNAS;CYCS;TCF4;YWHAE;RBM25;SLC2A1;ELAVL4;HMGB2;HSPB1;DBI;SLC2A3;ATP5G3;YBX1;HMGB1;ATP5G2;RND3;CKS1B;RPS4X;SEPT7;YWHAQ;YWHAG;H2AFZ;CKAP2;YWHAZ;IGDCC3;ALDH1A1;LUC7L3;PFDN5;INA;DDC;RGS16;POMP;CRMP1;ATP1A2;SEPW1;TFPI;HSPD1;TRA2B;SLIT1;NCAM1;HES1;SLIT2;USP22;NAP1L1;HN1;DEK;S100B;SOD1;VIM;RBMX;RAN
Helper_T-lymphocyte	244/5270	1.39863e-35	1.88202e-34	2.42133e-33	3.202e-32	-5.90289	473.736	RPL4;EIF4A2;SPON2;RPL5;EIF4A1;RPL30;CCNI;RPL32;ARL6IP1;TFRC;HNRNPU;ENO1;RPL8;SMC4;RPL9;RPL6;RPS14;RPS16;LGALS1;RPS19;RPL18A;FTH1;BSG;RPL36;RPL35;RPL38;RPL37;RPS11;B2M;RPL39;RPS13;DDX17;WSB1;RBFOX2;RPL23;RPL22;ANK3;MIF;MYL6;NGFRAP1;PRKAR1A;SUB1;RPL24;PFN1;RPL28;PFN2;SET;ATP5J;ATP5O;MYL12A;ATP5L;MYL12B;PRDX2;ATP5B;LDHA;HSPH1;PCBP4;ATP5E;PRDX1;RAD21;TSPAN3;S100A11;FDFT1;RPL41;JUND;H3F3B;GADD45B;LRRN3;XRCC5;MCAM;TMA7;EIF1;RPS25;RPS28;HNRNPK;RPS29;RPL27A;ID2;RPS20;MAGED2;HNRNPC;CALM1;HIST1H4C;RPS21;ITM2A;CALM2;RPS24;RPS23;BTG2;BTG1;RPLP1;RPLP0;SIPA1L2;COX7C;UBL5;HINT1;TUBA1A;TMSB4X;SEC61G;ENC1;RPLP2;COX8A;DUSP2;TPI1;TSC22D1;HSBP1;DUSP1;TSC22D3;USMG5;FOS;DYNLL1;SRP9;RHOA;HNRNPH1;CANX;CKS2;SGK1;DYNC1I2;RPL10;GSTP1;RPL11;ATP5A1;CXCR4;RPS27L;SLC7A1;RPS15A;PSMB5;PSMB1;RPS3;TCEB2;RPL15;RPL18;RPS27A;RPL19;NPM1;GPR56;KIDINS220;PTGES3;LSAMP;RSRC2;COX6C;HNRNPA2B1;TTC3;FOSB;FAU;ZBTB20;NUCKS1;SRP14;COX6A1;RPL10A;SAT1;EEF1B2;RGS2;RGS1;KIF5B;KPNA2;TMSB10;HMGN1;RPS9;RPS8;RPS5;RPS6;COX6B1;MORF4L1;MORF4L2;SRSF3;S100A4;MATR3;PPIB;SRSF7;RTN3;DDX5;COX7A2;UQCRH;RTN4;ACAT2;ZFP36L1;UBB;BAG3;PSAP;UBC;SLC38A2;HSPA8;SYT4;CBX5;HSPA5;UBE2C;CBX3;SHFM1;EEF2;GNB2L1;CLK1;NFKBIA;SON;UBE2S;GNB1;CYCS;SERINC1;EIF4G2;YWHAE;RBM25;HSP90AB1;COX4I1;SLC2A1;HMGB2;CELF4;HSPB1;SLC2A3;ATP5G3;YBX1;ATP5G2;RPS4X;SEPT7;YWHAQ;HSP90AA1;H2AFZ;ATRX;YWHAZ;PKM;RPL37A;LUC7L3;TMBIM6;GAPDH;PFDN5;ITIH5;POMP;SEPW1;HSPD1;DNAJB1;ABLIM1;TRA2B;NNAT;NDUFA4;USP22;RPL35A;NAP1L1;HN1;DEK;SOD1;DNAJA1;KLF6;VIM;RAN;TPT1
Cytotoxic_T-lymphocyte	242/5212	2.28376e-35	3.02008e-34	3.87351e-33	5.03557e-32	-5.72754	456.855	RPL4;EIF4A2;SPON2;RPL5;EIF4A1;RPL30;CCNI;RPL32;ARL6IP1;TFRC;HNRNPU;ENO1;RPL8;SMC4;RPL9;RPL6;RPS14;RPS16;LGALS1;RPS19;RPL18A;DPYSL2;FTH1;BSG;RPL36;RPL35;RPL38;RPL37;RPS11;B2M;RPL39;RPS13;DDX17;WSB1;RBFOX2;RPL23;RPL22;MIF;MYL6;NGFRAP1;PRKAR1A;SUB1;RPL24;PFN1;RPL28;PFN2;SET;ATP5J;ATP5O;MYL12A;ATP5L;MYL12B;PRDX2;ATP5B;LDHA;HSPH1;PCBP4;ATP5E;PRDX1;RAD21;TSPAN3;S100A11;FDFT1;RPL41;JUND;H3F3B;GADD45B;LRRN3;XRCC5;TMA7;EIF1;RPS25;RPS28;HNRNPK;RPS29;RPL27A;ID2;RPS20;MAGED2;HNRNPC;CALM1;HIST1H4C;RPS21;ITM2A;CALM2;RPS24;RPS23;BTG2;BTG1;RPLP1;RPLP0;SIPA1L2;COX7C;UBL5;HINT1;TUBA1A;TMSB4X;SEC61G;RPLP2;COX8A;DUSP2;TPI1;TSC22D1;HSBP1;DUSP1;TSC22D3;USMG5;FOS;DYNLL1;SRP9;RHOA;HNRNPH1;CANX;CKS2;DYNC1I2;RPL10;GSTP1;RPL11;ATP5A1;CXCR4;RPS27L;SLC7A1;RPS15A;PSMB5;PSMB1;RPS3;TCEB2;RPL15;RPL18;RPS27A;RPL19;NPM1;GPR56;KIDINS220;PTGES3;LSAMP;RSRC2;COX6C;PLXDC1;HNRNPA2B1;TTC3;FAU;ZBTB20;NUCKS1;SRP14;COX6A1;RPL10A;SAT1;EEF1B2;RGS2;RGS1;KIF5B;KPNA2;TMSB10;HMGN1;RPS9;RPS8;RPS5;RPS6;COX6B1;MORF4L1;MORF4L2;SRSF3;S100A4;MATR3;PPIB;SRSF7;RTN3;DDX5;COX7A2;UQCRH;RTN4;ACAT2;ZFP36L1;UBB;PSAP;UBC;SLC38A2;HSPA8;SYT4;CBX5;HSPA5;UBE2C;CBX3;SHFM1;EEF2;GNB2L1;CLK1;NFKBIA;SON;UBE2S;GNB1;CYCS;SERINC1;EIF4G2;YWHAE;RBM25;HSP90AB1;COX4I1;HMGB2;CELF4;HSPB1;SLC2A3;ATP5G3;YBX1;ATP5G2;RPS4X;SEPT7;YWHAQ;HSP90AA1;H2AFZ;ATRX;YWHAZ;PKM;RPL37A;LUC7L3;TMBIM6;GAPDH;PFDN5;ITIH5;POMP;SEPW1;HSPD1;DNAJB1;ABLIM1;TRA2B;NNAT;CCL4;MEST;NDUFA4;USP22;RPL35A;NAP1L1;HN1;DEK;S100B;SOD1;DNAJA1;KLF6;VIM;RAN;TPT1
Prostate_gland	438/15901	3.78337e-25	4.46438e-24	9.61014e-25	1.134e-23	-8.05876	453.176	RPL4;RPL5;RPL30;RPL3;SERPINE2;RPL32;TFRC;RPL31;STMN2;HNRNPU;ENO1;RPL8;SMC4;RPL9;RPL6;RPL7;ALCAM;DPYSL2;STMN1;DPYSL3;RPL36;RPL35;RPL38;RPL37;RPL39;CHGB;DDX17;HES6;WSB1;RBFOX2;RPL23;RPL22;CLDN5;MYL6;NGFRAP1;PRKAR1A;MAP1B;SPARCL1;RPL24;RPL26;RPL29;RPL28;SET;TTYH1;CRABP1;LDHB;PRDX2;LDHA;HSPH1;PRDX1;RAD21;SERPINH1;S100A11;FDFT1;BTF3;JUN;RPL41;FZD3;JUND;H3F3B;MCAM;PLK2;FN1;NR2F1;TMA7;NR2F2;PBX1;EIF1;MLLT11;COL1A2;HNRNPK;FXYD6;HNRNPC;BTG2;BTG1;NCAN;RPLP1;RPLP0;UBL5;TUBA1C;TUBA1B;CSRP2;TUBA1A;TMSB4X;TIMP2;RPLP2;TIMP3;NEFM;DUSP2;TPI1;ANXA2;HSBP1;DUSP1;BGN;FOS;DYNLL1;SRP9;PGM2L1;DUSP6;SLC7A5;TUBB2B;TUBB2A;TMSB15A;CKS2;PMP2;CRYAB;RPL10;RPL12;GSTP1;RPL11;ATP5A1;RPS27L;SLC7A1;FSTL1;RPS15A;PSMB5;PSMB1;SPP1;RPS3;RPL13;CKB;RPL15;RPS2;RPL18;RPS27A;RPL19;RUNX1T1;GPR56;KIDINS220;SULF1;TUBB4B;PLXDC1;SULF2;CENPF;FABP5;NFIA;NFIB;FABP7;SMOC1;PLP1;FOSB;CCDC3;AGRN;SCRG1;PF4;SEMA5A;ZBTB20;RPL10A;SAT1;CLU;CTGF;CDH2;TUBB3;CFL1;HMGN2;KPNA2;TMSB10;HMGN1;RPS9;RPS8;RPS5;RPS6;RPSA;MORF4L1;MORF4L2;SRSF3;SNRPE;S100A4;SRSF7;NOTCH3;NREP;UQCRH;ACAT2;BAG3;PSAP;IGFBP7;SLC38A2;SHFM1;GPR98;EEF2;SON;CDK1;CPE;SERINC1;NES;EIF4G2;FLT1;HSP90AB1;COX4I1;CYR61;RPL7A;SUMO2;HSP90AA1;PEG3;HMGCS1;ATRX;ASPM;PKM;PPAP2B;RPL37A;TMBIM6;GAPDH;ITIH5;NTN1;DNAJB1;ABLIM1;PTPRZ1;DNAJB4;NNAT;CCL4;WBP5;CCL3;MEST;NTRK2;MARCKSL1;NDUFA4;RPL35A;RPL23A;DNAJA1;MARCKS;KLF6;SST;CDO1;TPT1;IFITM3;EIF4A2;SPON2;EIF4A1;SPARC;CCNI;ARL6IP1;MKI67;ACTB;SOX2;RPS14;EDNRA;RPS16;EDNRB;LGALS1;RPS19;RPL18A;PEG10;FTH1;BSG;SOX9;RPS11;B2M;RPS13;SOX4;RPS12;ANK3;MIF;SUB1;PFN1;PFN2;GPM6A;BEX1;ATP5J;ATP5O;PCDH18;MYL12A;ATP5L;MYL12B;ATP5B;PCBP4;MAP2;ATP5E;TSPAN3;A2M;SCN3A;GPM6B;EGR1;GADD45B;LRRN3;XRCC5;RPS25;CCDC88A;RPS28;RPS27;RPS29;RPL27A;ID2;ID4;ID3;RPS20;MAGED2;CALM1;HIST1H4C;RPS21;ITM2A;CALM2;RPS24;RPS23;TOP2A;ZFAND2A;SIPA1L2;COX7C;UCHL1;HINT1;SEC61G;ENC1;KIF1B;COX8A;EDN1;TSC22D1;TSC22D3;USMG5;RHOA;RHOB;HNRNPH1;IL1B;CANX;PABPC1;ALDOA;SGK1;PTMA;DYNC1I2;CXCR4;PTN;CST3;CAMK2N1;TCEB2;NPM1;PTGES3;LSAMP;RSRC2;COX6C;HNRNPA2B1;TTC3;FAU;NUCKS1;SRP14;COX6A1;ACTG1;EEF1B2;RGS5;RGS2;CHCHD2;PTTG1;RGS1;KIF5C;BASP1;KIF5B;NUSAP1;PDGFRB;GUCY1A2;LMO3;COX6B1;EEF1A1;COL4A2;COL4A1;MATR3;PPIB;SCG2;PPIA;IDI1;RTN3;DDX5;RTN1;SLC1A3;COX7A2;RTN4;ZFP36L1;CCNB1;EFNB3;UBB;PODXL;CALD1;UBC;HSPA8;ZFHX3;CBX5;HSPA5;SYT1;UBE2C;CBX3;ZFHX4;GNB2L1;CLK1;NR4A2;NFKBIA;NR4A1;UBE2S;GNB1;GNAS;CYCS;TCF4;YWHAE;RBM25;SLC2A1;ELAVL4;HMGB2;HSPB1;DBI;SLC2A3;ATP5G3;YBX1;HMGB1;ATP5G2;RND3;ELAVL2;CKS1B;RPS4X;SEPT7;YWHAQ;YWHAG;H2AFZ;CKAP2;YWHAZ;GAP43;IGDCC3;ALDH1A1;DCX;LUC7L3;PFDN5;INA;DDC;RGS16;POMP;CRMP1;ATP1A2;SEPW1;TFPI;HSPD1;TRA2B;SLIT1;NCAM1;HES1;SLIT2;USP22;NAP1L1;HN1;DEK;S100B;SOD1;VIM;RBMX;RAN
B-lymphocyte	302/8270	2.1585e-27	2.58682e-26	1.0897e-25	1.30593e-24	-6.92909	425.449	IFITM3;RPL4;EIF4A2;RPL5;EIF4A1;RPL30;SPARC;RPL3;RPL32;ARL6IP1;TFRC;RPL31;STMN2;HNRNPU;ENO1;MKI67;RPL8;SMC4;RPL9;RPL6;ACTB;RPL7;RPS14;RPS16;LGALS1;ALCAM;RPS19;RPL18A;PEG10;DPYSL2;FTH1;STMN1;BSG;DPYSL3;RPL36;RPL35;RPL38;RPL37;RPS11;B2M;RPL39;RPS13;RPS12;DDX17;RPL23;RPL22;ANK3;MIF;MYL6;PRKAR1A;SUB1;SPARCL1;RPL24;RPL26;RPL29;PFN1;RPL28;PFN2;GPM6A;SET;ATP5J;ATP5O;PCDH18;MYL12A;ATP5L;MYL12B;LDHB;PRDX2;ATP5B;LDHA;HSPH1;PCBP4;MAP2;ATP5E;PRDX1;RAD21;SERPINH1;TSPAN3;S100A11;FDFT1;BTF3;JUN;JUND;H3F3B;XRCC5;TMA7;PBX1;EIF1;RPS25;CCDC88A;RPS28;RPS27;HNRNPK;RPS29;RPL27A;RPS20;MAGED2;HNRNPC;CALM1;HIST1H4C;RPS21;CALM2;RPS24;RPS23;TOP2A;RPLP1;RPLP0;SIPA1L2;COX7C;UBL5;TUBA1C;UCHL1;HINT1;TUBA1B;TUBA1A;TMSB4X;RPLP2;KIF1B;NEFM;COX8A;TPI1;ANXA2;USMG5;DYNLL1;SRP9;PGM2L1;RHOA;RHOB;SLC7A5;TUBB2B;TUBB2A;TMSB15A;HNRNPH1;CANX;PABPC1;ALDOA;PTMA;DYNC1I2;RPL10;RPL12;GSTP1;RPL11;ATP5A1;CXCR4;RPS27L;CST3;RPS15A;PSMB1;RPS3;RPL13;TCEB2;CKB;RPL15;RPS2;RPL18;RPS27A;RPL19;NPM1;KIDINS220;PTGES3;RSRC2;COX6C;TUBB4B;CENPF;FABP5;NFIA;NFIB;HNRNPA2B1;TTC3;FAU;PF4;NUCKS1;SRP14;COX6A1;RPL10A;CLU;ACTG1;EEF1B2;CHCHD2;CDH2;KIF5C;TUBB3;BASP1;KIF5B;CFL1;HMGN2;KPNA2;TMSB10;HMGN1;PDGFRB;GUCY1A2;RPS9;RPS8;RPS5;RPS6;RPSA;COX6B1;EEF1A1;MORF4L1;MORF4L2;SRSF3;SNRPE;S100A4;MATR3;PPIB;SCG2;PPIA;SRSF7;IDI1;RTN3;DDX5;RTN1;COX7A2;UQCRH;RTN4;ACAT2;UBB;PODXL;CALD1;PSAP;UBC;HSPA8;CBX5;HSPA5;CBX3;EEF2;GNB2L1;CLK1;NFKBIA;SON;GNB1;GNAS;CYCS;SERINC1;TCF4;NES;EIF4G2;YWHAE;RBM25;FLT1;HSP90AB1;COX4I1;SLC2A1;ELAVL4;HMGB2;HSPB1;DBI;SLC2A3;ATP5G3;YBX1;HMGB1;ATP5G2;ELAVL2;RPS4X;RPL7A;SEPT7;YWHAQ;SUMO2;YWHAG;HSP90AA1;PEG3;HMGCS1;H2AFZ;ATRX;YWHAZ;ASPM;PKM;RPL37A;ALDH1A1;LUC7L3;TMBIM6;GAPDH;PFDN5;INA;DDC;CRMP1;ATP1A2;SEPW1;HSPD1;DNAJB1;ABLIM1;DNAJB4;TRA2B;SLIT1;HES1;MARCKSL1;NDUFA4;USP22;RPL35A;NAP1L1;RPL23A;HN1;DEK;S100B;SOD1;DNAJA1;MARCKS;KLF6;VIM;RBMX;RAN;TPT1
Nerve	57/118	4.79306e-62	9.67442e-61	1.90495e-50	3.32067e-49	-2.93109	413.85	RPL4;SPON2;SPARC;RPL3;HSP90AB1;STMN2;CLU;CYR61;ACTB;RPL7;ACTG1;RPL7A;UCHL1;TUBA1B;TUBA1A;TUBB3;FTH1;CFL1;TIMP3;B2M;HSP90AA1;ANXA2;TSC22D1;RPS6;RPSA;RHOA;EEF1A1;TUBB2B;TUBB2A;COL4A2;SPARCL1;ALDOA;GAPDH;DDX5;HSPD1;DNAJB1;UBB;PSAP;UBC;RPS3;RPL13;RPL15;RPS2;GPM6B;HSPA8;JUN;FN1;GNB2L1;NR4A1;COL1A2;GNAS;PLP1;MAGED2;VIM;CALM2;EIF4G2;TPT1
B-lymphoblastoid_cell	256/5983	5.19536e-32	6.6414e-31	5.28011e-30	6.63909e-29	-5.69491	410.233	RPL4;EIF4A2;RPL5;EIF4A1;RPL30;CCNI;RPL32;ARL6IP1;TFRC;HNRNPU;ENO1;MKI67;RPL8;SMC4;RPL9;RPL6;RPS14;RPS16;LGALS1;ALCAM;RPS19;RPL18A;PEG10;DPYSL2;FTH1;STMN1;BSG;RPL36;RPL35;RPL38;SOX9;RPL37;RPS11;B2M;RPL39;RPS13;DDX17;WSB1;RBFOX2;RPL23;RPL22;MIF;MYL6;PRKAR1A;SUB1;RPL24;PFN1;RPL28;PFN2;GPM6A;SET;ATP5J;ATP5O;MYL12A;ATP5L;MYL12B;PRDX2;ATP5B;LDHA;HSPH1;PCBP4;ATP5E;PRDX1;RAD21;TSPAN3;S100A11;FDFT1;RPL41;JUND;H3F3B;GADD45B;XRCC5;TMA7;NR2F2;EIF1;RPS25;RPS28;HNRNPK;RPS29;RPL27A;ID2;RPS20;MAGED2;HNRNPC;CALM1;HIST1H4C;RPS21;ITM2A;CALM2;RPS24;RPS23;TOP2A;BTG2;BTG1;RPLP1;RPLP0;COX7C;UBL5;UCHL1;HINT1;TUBA1A;TMSB4X;SEC61G;ENC1;RPLP2;COX8A;DUSP2;TPI1;HSBP1;TSC22D3;USMG5;DYNLL1;SRP9;RHOA;SLC7A5;HNRNPH1;CANX;CKS2;DYNC1I2;RPL10;GSTP1;RPL11;ATP5A1;CXCR4;RPS27L;SLC7A1;FSTL1;CST3;RPS15A;PSMB5;PSMB1;RPS3;TCEB2;RPL15;RPL18;RPS27A;RPL19;NPM1;KIDINS220;PTGES3;LSAMP;RSRC2;COX6C;CENPF;FABP5;HNRNPA2B1;TTC3;FAU;NUCKS1;SRP14;COX6A1;RPL10A;SAT1;EEF1B2;RGS1;KIF5B;NUSAP1;KPNA2;TMSB10;HMGN1;RPS9;RPS8;RPS5;RPS6;COX6B1;MORF4L1;MORF4L2;SRSF3;S100A4;MATR3;PPIB;SRSF7;RTN3;DDX5;COX7A2;NREP;UQCRH;RTN4;ACAT2;ZFP36L1;CCNB1;UBB;UBC;SLC38A2;HSPA8;SYT4;CBX5;HSPA5;UBE2C;CBX3;SHFM1;EEF2;GNB2L1;CLK1;NFKBIA;SON;UBE2S;GNB1;GNAS;CDK1;CYCS;SERINC1;TCF4;EIF4G2;YWHAE;RBM25;HSP90AB1;COX4I1;SLC2A1;HMGB2;CELF4;HSPB1;SLC2A3;ATP5G3;YBX1;ATP5G2;CKS1B;RPS4X;SEPT7;YWHAQ;HSP90AA1;HMGCS1;H2AFZ;ATRX;CKAP2;YWHAZ;ASPM;PKM;PPAP2B;RPL37A;LUC7L3;TMBIM6;PFDN5;ITIH5;POMP;SEPW1;HSPD1;DNAJB1;ABLIM1;TRA2B;NNAT;CCL3;SLIT1;NDUFA4;USP22;RPL35A;NAP1L1;HN1;DEK;SOD1;DNAJA1;MARCKS;KLF6;VIM;RAN;TPT1
BTO:0005453	280/7164	2.76568e-29	3.42142e-28	1.85016e-27	2.28883e-26	-6.06966	399.127	IFITM3;RPL4;EIF4A2;RPL5;EIF4A1;RPL30;RPL3;RPL32;ARL6IP1;TFRC;RPL31;STMN2;HNRNPU;ENO1;MKI67;RPL8;SMC4;RPL9;RPL6;ACTB;RPL7;RPS14;RPS16;LGALS1;RPS19;RPL18A;DPYSL2;FTH1;STMN1;BSG;DPYSL3;RPL36;RPL35;RPL38;RPL37;RPS11;B2M;RPS13;RPS12;DDX17;RPL23;RPL22;ANK3;MIF;MYL6;PRKAR1A;SUB1;MAP1B;RPL24;RPL26;RPL29;PFN1;RPL28;PFN2;SET;ATP5J;ATP5O;PCDH18;MYL12A;ATP5L;MYL12B;LDHB;PRDX2;ATP5B;LDHA;HSPH1;PCBP4;PRDX1;RAD21;SERPINH1;A2M;S100A11;FDFT1;BTF3;JUND;H3F3B;XRCC5;MCAM;FN1;TMA7;PBX1;EIF1;RPS25;CCDC88A;RPS28;RPS27;HNRNPK;RPS29;RPL27A;RPS20;MAGED2;HNRNPC;CALM1;HIST1H4C;RPS21;CALM2;RPS24;RPS23;TOP2A;RPLP1;RPLP0;COX7C;UBL5;TUBA1C;HINT1;TUBA1B;TUBA1A;TMSB4X;SEC61G;DNER;RPLP2;KIF1B;NEFM;COX8A;TPI1;ANXA2;TSC22D1;HSBP1;TSC22D3;USMG5;DYNLL1;SRP9;PGM2L1;RHOA;RHOB;SLC7A5;TUBB2B;TUBB2A;HNRNPH1;CANX;PABPC1;ALDOA;PTMA;DYNC1I2;RPL10;RPL12;GSTP1;RPL11;ATP5A1;CXCR4;RPS27L;RPS15A;PSMB1;RPS3;RPL13;TCEB2;CKB;RPL15;RPS2;RPL18;RPS27A;RPL19;NPM1;PTGES3;RSRC2;COX6C;TUBB4B;CENPF;FABP5;NFIA;NFIB;HNRNPA2B1;TTC3;FAU;PF4;NUCKS1;SRP14;COX6A1;RPL10A;ACTG1;EEF1B2;CHCHD2;KIF5C;TUBB3;BASP1;KIF5B;CFL1;HMGN2;TMSB10;HMGN1;PDGFRB;RPS9;RPS8;RPS5;RPS6;RPSA;COX6B1;EEF1A1;MORF4L1;SRSF3;SNRPE;S100A4;MATR3;PPIB;PPIA;SRSF7;IDI1;RTN3;DDX5;COX7A2;UQCRH;RTN4;ACAT2;UBB;CALD1;BAG3;PSAP;UBC;HSPA8;CBX5;HSPA5;CBX3;GPR98;EEF2;GNB2L1;NFKBIA;SON;GNB1;GNAS;CYCS;EIF4G2;YWHAE;RBM25;FLT1;HSP90AB1;COX4I1;SLC2A1;ELAVL4;HMGB2;HSPB1;DBI;SLC2A3;YBX1;HMGB1;ELAVL2;RPS4X;RPL7A;SEPT7;YWHAQ;SUMO2;YWHAG;HSP90AA1;HMGCS1;H2AFZ;ATRX;YWHAZ;ASPM;PKM;RPL37A;ALDH1A1;LUC7L3;TMBIM6;GAPDH;PFDN5;INA;CRMP1;ATP1A2;SEPW1;HSPD1;DNAJB1;ABLIM1;DNAJB4;TRA2B;HES1;NTRK2;MARCKSL1;NDUFA4;RPL35A;NAP1L1;RPL23A;HN1;DEK;S100B;SOD1;DNAJA1;MARCKS;VIM;RBMX;RAN;TPT1
Thyroid_gland	415/13652	9.67348e-32	1.21632e-30	1.80262e-30	2.30434e-29	-5.49796	392.628	RPL4;RPL5;RPL30;RPL3;SERPINE2;RPL32;TFRC;RPL31;HNRNPU;ENO1;RPL8;SMC4;RPL9;RPL6;RPL7;ALCAM;DPYSL2;STMN1;DPYSL3;RPL36;RPL35;RPL38;RPL37;RPL39;CHGB;DDX17;HES6;WSB1;RBFOX2;RPL23;RPL22;CLDN5;MYL6;NGFRAP1;PRKAR1A;MAP1B;SPARCL1;RPL24;RPL26;RPL29;RPL28;SET;TTYH1;CRABP1;LDHB;PRDX2;LDHA;HSPH1;PRDX1;RAD21;SERPINH1;S100A11;FDFT1;BTF3;JUN;RPL41;FZD3;JUND;H3F3B;MCAM;PLK2;FN1;NR2F1;TMA7;NR2F2;PBX1;EIF1;MLLT11;COL1A2;HNRNPK;FXYD6;HNRNPC;BTG2;BTG1;RPLP1;RPLP0;UBL5;TUBA1C;TUBA1B;CSRP2;TUBA1A;TMSB4X;TIMP2;RPLP2;TIMP3;FGFBP3;DUSP2;TPI1;ANXA2;HSBP1;DUSP1;BGN;FOS;DYNLL1;SRP9;PGM2L1;DUSP6;SLC7A5;TUBB2B;TUBB2A;TMSB15A;CKS2;CRYAB;RPL10;RPL12;GSTP1;RPL11;ATP5A1;RPS27L;SLC7A1;FSTL1;RPS15A;PSMB5;PSMB1;SPP1;RPS3;RPL13;CKB;RPL15;RPS2;RPL18;RPS27A;RPL19;RUNX1T1;GPR56;KIDINS220;SULF1;TUBB4B;PLXDC1;SULF2;FABP5;NFIA;NFIB;FABP7;SMOC1;PLP1;FOSB;CCDC3;AGRN;PF4;SEMA5A;ZBTB20;RPL10A;SAT1;CLU;CTGF;CDH2;CFL1;HMGN2;KPNA2;TMSB10;HMGN1;RPS9;RPS8;RPS5;RPS6;RPSA;MORF4L1;MORF4L2;SRSF3;SNRPE;S100A4;SRSF7;NOTCH3;NREP;UQCRH;ACAT2;BAG3;PSAP;IGFBP7;SLC38A2;SHFM1;GPR98;EEF2;SON;CDK1;CPE;SERINC1;NES;EIF4G2;FLT1;HSP90AB1;COX4I1;CELF4;CYR61;RPL7A;SUMO2;HSP90AA1;PEG3;HMGCS1;ATRX;PKM;PPAP2B;RPL37A;TMBIM6;GAPDH;ITIH5;DNAJB1;ABLIM1;DNAJB4;NNAT;CCL4;WBP5;CCL3;MEST;NTRK2;MARCKSL1;NDUFA4;RPL35A;RPL23A;DNAJA1;MARCKS;KLF6;CDO1;TPT1;IFITM3;EIF4A2;SPON2;EIF4A1;SPARC;CCNI;ARL6IP1;MKI67;ACTB;RPS14;EDNRA;RPS16;EDNRB;LGALS1;RPS19;RPL18A;PEG10;FTH1;BSG;SOX9;RPS11;B2M;RPS13;SOX4;RPS12;ANK3;MIF;SUB1;PFN1;PFN2;GPM6A;BEX1;ATP5J;ATP5O;PCDH18;MYL12A;ATP5L;MYL12B;ATP5B;PCBP4;MAP2;ATP5E;TSPAN3;A2M;GPM6B;EGR1;GADD45B;LRRN3;XRCC5;RPS25;CCDC88A;RPS28;RPS27;RPS29;RPL27A;ID2;ID4;ID3;RPS20;MAGED2;CALM1;HIST1H4C;RPS21;ITM2A;CALM2;RPS24;RPS23;TOP2A;ZFAND2A;SIPA1L2;COX7C;UCHL1;HINT1;SEC61G;ENC1;KIF1B;COX8A;EDN1;TSC22D1;TSC22D3;USMG5;RHOA;RHOB;HNRNPH1;IL1B;CANX;PABPC1;ALDOA;SGK1;PTMA;DYNC1I2;CXCR4;PTN;CST3;CAMK2N1;TCEB2;NPM1;PTGES3;LSAMP;RSRC2;COX6C;HNRNPA2B1;TTC3;FAU;NUCKS1;SRP14;COX6A1;ACTG1;EEF1B2;RGS5;RGS2;CHCHD2;PTTG1;RGS1;KIF5C;BASP1;KIF5B;NUSAP1;PDGFRB;GUCY1A2;LMO3;COX6B1;EEF1A1;COL4A2;COL4A1;MATR3;PPIB;PPIA;IDI1;RTN3;DDX5;RTN1;SLC1A3;COX7A2;RTN4;ZFP36L1;CCNB1;UBB;PODXL;CALD1;UBC;HSPA8;SYT4;ZFHX3;CBX5;HSPA5;UBE2C;CBX3;GNB2L1;CLK1;NR4A2;NFKBIA;NR4A1;UBE2S;GNB1;GNAS;CYCS;TCF4;YWHAE;RBM25;SLC2A1;HMGB2;HSPB1;DBI;SLC2A3;ATP5G3;YBX1;HMGB1;ATP5G2;RND3;RPS4X;SEPT7;YWHAQ;YWHAG;H2AFZ;CKAP2;YWHAZ;ALDH1A1;LUC7L3;PFDN5;DDC;RGS16;POMP;CRMP1;ATP1A2;SEPW1;TFPI;HSPD1;TRA2B;SLIT1;NCAM1;HES1;SLIT2;USP22;NAP1L1;HN1;DEK;SOD1;VIM;RAN
Larynx	62/275	1.05375e-43	1.64944e-42	1.8446e-38	2.77413e-37	-3.73055	369.17	RPL4;EIF4A1;HSP90AB1;CCNI;RPLP0;SLC2A1;ENO1;CLU;ACTB;ACTG1;RPS4X;TUBA1C;SEPT7;FTH1;RPS11;B2M;TMSB10;HMGN1;DDX17;RPS9;HSP90AA1;TPI1;ANXA2;DUSP1;RPS5;RPL23;RPS6;CKAP2;EEF1A1;MYL6;PKM;HNRNPH1;PABPC1;ALDOA;PPIB;PFN1;GAPDH;SET;RPL10;FSTL1;LDHA;PSAP;UBC;SPP1;IGFBP7;RPS2;RPL18;SLC38A2;S100A11;RPL19;HSPA8;KIDINS220;FN1;EEF2;GNB2L1;COL1A2;HNRNPK;HNRNPA2B1;GNAS;RPS20;EIF4G2;TPT1
BTO:0004410	312/9290	8.36675e-22	8.91291e-21	2.2142e-20	2.29499e-19	-7.35621	357.016	IFITM3;RPL4;EIF4A2;RPL5;EIF4A1;RPL30;SPARC;RPL3;RPL32;ARL6IP1;TFRC;RPL31;STMN2;HNRNPU;ENO1;MKI67;RPL8;SMC4;RPL9;RPL6;ACTB;RPL7;RPS14;RPS16;LGALS1;RPS19;RPL18A;DPYSL2;FTH1;STMN1;BSG;DPYSL3;RPL36;RPL35;RPL38;RPL37;RPS11;B2M;RPL39;RPS13;RPS12;DDX17;RPL23;RPL22;SOX11;ANK3;MIF;MYL6;PRKAR1A;SUB1;MAP1B;SPARCL1;RPL24;RPL26;RPL29;PFN1;RPL28;PFN2;SET;ATP5J;ATP5O;PCDH18;MYL12A;ATP5L;MYL12B;LDHB;PRDX2;ATP5B;LDHA;HSPH1;PCBP4;MAP2;ATP5E;PRDX1;RAD21;SERPINH1;A2M;S100A11;FDFT1;BTF3;EGR1;JUN;JUND;H3F3B;XRCC5;TMA7;PBX1;EIF1;RPS25;CCDC88A;RPS28;RPS27;COL1A2;HNRNPK;RPS29;RPL27A;RPS20;MAGED2;HNRNPC;CALM1;HIST1H4C;RPS21;CALM2;RPS24;RPS23;TOP2A;BTG1;RPLP1;RPLP0;SIPA1L2;COX7C;UBL5;TUBA1C;HINT1;TUBA1B;TUBA1A;TMSB4X;SEC61G;RPLP2;KIF1B;NEFM;COX8A;TPI1;ANXA2;TSC22D1;HSBP1;TSC22D3;USMG5;DYNLL1;SRP9;PGM2L1;RHOA;RHOB;SLC7A5;TUBB2B;TUBB2A;HNRNPH1;CANX;PABPC1;ALDOA;SGK1;PTMA;DYNC1I2;RPL10;RPL12;GSTP1;RPL11;ATP5A1;CXCR4;RPS27L;RPS15A;PSMB5;PSMB1;RPS3;RPL13;TCEB2;CKB;RPL15;RPS2;RPL18;RPS27A;RPL19;NPM1;GPR56;KIDINS220;PTGES3;RSRC2;SULF1;COX6C;TUBB4B;CENPF;FABP5;NFIA;NFIB;HNRNPA2B1;TTC3;FAU;AGRN;PF4;NUCKS1;SRP14;COX6A1;RPL10A;CLU;ACTG1;EEF1B2;CHCHD2;RGS1;KIF5C;TUBB3;BASP1;KIF5B;CFL1;HMGN2;KPNA2;TMSB10;HMGN1;PDGFRB;RPS9;RPS8;RPS5;RPS6;RPSA;COX6B1;EEF1A1;MORF4L1;MORF4L2;SRSF3;SNRPE;S100A4;MATR3;PPIB;PPIA;SRSF7;IDI1;NOTCH3;RTN3;DDX5;RTN1;COX7A2;UQCRH;RTN4;ACAT2;UBB;CALD1;BAG3;PSAP;UBC;HSPA8;ZFHX3;CBX5;HSPA5;UBE2C;CBX3;EEF2;GNB2L1;CLK1;NFKBIA;SON;GNB1;GNAS;CYCS;SERINC1;TCF4;NES;EIF4G2;YWHAE;RBM25;FLT1;HSP90AB1;COX4I1;SLC2A1;ELAVL4;HMGB2;HSPB1;DBI;SLC2A3;ATP5G3;YBX1;HMGB1;ATP5G2;ELAVL2;RPS4X;RPL7A;SEPT7;YWHAQ;SUMO2;YWHAG;HSP90AA1;HMGCS1;H2AFZ;ATRX;YWHAZ;ASPM;PKM;RPL37A;ALDH1A1;LUC7L3;TMBIM6;GAPDH;PFDN5;INA;RGS16;CRMP1;ATP1A2;SEPW1;HSPD1;DNAJB1;ABLIM1;DNAJB4;TRA2B;WBP5;SLIT1;NCAM1;SLIT2;MARCKSL1;NDUFA4;USP22;RPL35A;NAP1L1;RPL23A;HN1;DEK;S100B;SOD1;DNAJA1;MARCKS;KLF6;VIM;RBMX;RAN;TPT1
Adrenal_gland	439/16140	1.62109e-23	1.85578e-22	3.60201e-23	4.1235e-22	-6.70057	351.621	RPL4;RPL5;RPL30;RPL3;SERPINE2;RPL32;TFRC;RPL31;STMN2;HNRNPU;ENO1;RPL8;SMC4;RPL9;RPL6;RPL7;ALCAM;DPYSL2;STMN1;DPYSL3;RPL36;RPL35;RPL38;RPL37;RPL39;CHGB;DDX17;HES6;WSB1;RBFOX2;RPL23;RPL22;SOX11;BCAN;CLDN5;MYL6;NGFRAP1;PRKAR1A;MAP1B;SPARCL1;RPL24;RPL26;RPL29;RPL28;SET;TTYH1;CRABP1;LDHB;PRDX2;LDHA;HSPH1;PRDX1;RAD21;SERPINH1;S100A11;FDFT1;BTF3;JUN;RPL41;FZD3;JUND;H3F3B;MCAM;PLK2;FN1;NR2F1;TMA7;NR2F2;PBX1;EIF1;MLLT11;COL1A2;HNRNPK;FXYD6;HNRNPC;BTG2;BTG1;NCAN;RPLP1;RPLP0;UBL5;TUBA1C;TUBA1B;CSRP2;TUBA1A;TMSB4X;TIMP2;RPLP2;TIMP3;NEFM;DUSP2;TPI1;ANXA2;HSBP1;DUSP1;BGN;FOS;DYNLL1;SRP9;PGM2L1;DUSP6;SLC7A5;TUBB2B;TUBB2A;CKS2;PMP2;CRYAB;RPL10;RPL12;GSTP1;RPL11;ATP5A1;RPS27L;SLC7A1;FSTL1;RPS15A;PSMB5;PSMB1;SPP1;RPS3;RPL13;CKB;RPL15;RPS2;RPL18;RPS27A;RPL19;RUNX1T1;GPR56;KIDINS220;SULF1;TUBB4B;PLXDC1;SULF2;CENPF;FABP5;NFIA;NFIB;FABP7;SMOC1;PLP1;FOSB;CCDC3;AGRN;SCRG1;PF4;SEMA5A;ZBTB20;RPL10A;SAT1;CLU;CTGF;CDH2;TUBB3;CFL1;HMGN2;KPNA2;TMSB10;HMGN1;RPS9;RPS8;RPS5;RPS6;RPSA;MORF4L1;MORF4L2;SRSF3;SNRPE;S100A4;SRSF7;NOTCH3;NREP;UQCRH;ACAT2;BAG3;PSAP;IGFBP7;SLC38A2;SHFM1;GPR98;EEF2;SON;CDK1;CPE;SERINC1;NES;EIF4G2;FLT1;HSP90AB1;COX4I1;CELF4;CYR61;RPL7A;SUMO2;HSP90AA1;PEG3;HMGCS1;ATRX;ASPM;PKM;PPAP2B;RPL37A;TMBIM6;GAPDH;ITIH5;NTN1;DNAJB1;ABLIM1;PTPRZ1;DNAJB4;NNAT;CCL4;WBP5;CCL3;MEST;NTRK2;MARCKSL1;NDUFA4;RPL35A;RPL23A;DNAJA1;MARCKS;KLF6;SST;CDO1;TPT1;IFITM3;EIF4A2;SPON2;EIF4A1;SPARC;CCNI;ARL6IP1;MKI67;ACTB;SOX2;RPS14;EDNRA;RPS16;EDNRB;LGALS1;RPS19;RPL18A;PEG10;FTH1;BSG;SOX9;RPS11;B2M;RPS13;SOX4;RPS12;ANK3;MIF;SUB1;PFN1;PFN2;GPM6A;BEX1;ATP5J;ATP5O;PCDH18;MYL12A;ATP5L;MYL12B;ATP5B;PCBP4;MAP2;ATP5E;TSPAN3;A2M;SCN3A;GPM6B;EGR1;GADD45B;LRRN3;XRCC5;RPS25;CCDC88A;RPS28;RPS27;RPS29;RPL27A;ID2;ID4;ID3;RPS20;MAGED2;CALM1;HIST1H4C;RPS21;ITM2A;CALM2;RPS24;RPS23;TOP2A;ZFAND2A;SIPA1L2;COX7C;UCHL1;HINT1;SEC61G;DNER;ENC1;KIF1B;COX8A;EDN1;TSC22D1;TSC22D3;USMG5;RHOA;RHOB;HNRNPH1;IL1B;CANX;PABPC1;ALDOA;SGK1;PTMA;DYNC1I2;CXCR4;PTN;CST3;CAMK2N1;TCEB2;NPM1;PTGES3;LSAMP;RSRC2;COX6C;HNRNPA2B1;TTC3;FAU;NUCKS1;SRP14;COX6A1;ACTG1;EEF1B2;RGS5;RGS2;CHCHD2;PTTG1;RGS1;KIF5C;BASP1;KIF5B;NUSAP1;PDGFRB;GUCY1A2;LMO3;COX6B1;EEF1A1;COL4A2;COL4A1;MATR3;PPIB;SCG2;PPIA;IDI1;RTN3;DDX5;RTN1;SLC1A3;COX7A2;RTN4;ZFP36L1;CCNB1;EFNB3;UBB;PODXL;CALD1;UBC;HSPA8;SYT4;ZFHX3;CBX5;HSPA5;SYT1;UBE2C;CBX3;ZFHX4;GNB2L1;NR4A2;NFKBIA;NR4A1;UBE2S;GNB1;GNAS;CYCS;TCF4;YWHAE;RBM25;SLC2A1;ELAVL4;HMGB2;HSPB1;DBI;SLC2A3;ATP5G3;YBX1;HMGB1;ATP5G2;RND3;ELAVL2;RPS4X;SEPT7;YWHAQ;YWHAG;H2AFZ;CKAP2;YWHAZ;GAP43;IGDCC3;ALDH1A1;DCX;LUC7L3;PFDN5;INA;DDC;RGS16;POMP;CRMP1;ATP1A2;SEPW1;TFPI;HSPD1;TRA2B;NCAM1;HES1;SLIT2;USP22;NAP1L1;HN1;DEK;S100B;SOD1;VIM;RBMX;RAN
Brain_cortex_cell_line	58/211	3.20193e-46	5.22527e-45	4.81201e-40	7.53227e-39	-3.31272	347.025	RPLP0;STMN2;ENO1;ACTB;EEF1B2;UCHL1;TUBA1B;LGALS1;TUBA1A;TUBB3;DPYSL2;STMN1;DPYSL3;CFL1;NEFM;YWHAG;HSP90AA1;RPSA;YWHAZ;RHOB;TUBB2B;TUBB2A;HNRNPH1;MAP1B;ALDOA;PPIB;GAPDH;PPIA;INA;PFN2;GSTP1;ATP5A1;CRMP1;ACAT2;HSPD1;LDHB;PRDX2;ATP5B;HSPH1;UBB;PRDX1;UBC;CKB;RPS27A;HSPA8;CBX5;HSPA5;SOD1;HNRNPK;FABP5;FABP7;GNB1;HNRNPA2B1;VIM;HNRNPC;CALM1;CALM2;TPT1
Cerebral_cortex	435/15695	6.60578e-25	7.67672e-24	2.51182e-24	2.91904e-23	-6.18936	344.603	RPL4;RPL5;RPL30;RPL3;SERPINE2;RPL32;TFRC;RPL31;STMN2;HNRNPU;ENO1;RPL8;SMC4;RPL9;RPL6;RPL7;ALCAM;DPYSL2;STMN1;DPYSL3;RPL36;RPL35;RPL38;RPL37;RPL39;CHGB;DDX17;HES6;WSB1;RBFOX2;RPL23;RPL22;SOX11;BCAN;CLDN5;MYL6;NGFRAP1;PRKAR1A;MAP1B;SPARCL1;RPL24;RPL26;RPL29;RPL28;SET;TTYH1;CRABP1;LDHB;PRDX2;LDHA;HSPH1;PRDX1;RAD21;SERPINH1;S100A11;FDFT1;BTF3;JUN;RPL41;FZD3;JUND;MCAM;PLK2;FN1;NR2F1;TMA7;NR2F2;PBX1;EIF1;MLLT11;COL1A2;HNRNPK;FXYD6;HNRNPC;BTG2;BTG1;NCAN;RPLP1;RPLP0;UBL5;TUBA1C;TUBA1B;CSRP2;TUBA1A;TMSB4X;TIMP2;RPLP2;TIMP3;NEFM;FGFBP3;DUSP2;TPI1;ANXA2;HSBP1;DUSP1;BGN;FOS;DYNLL1;PGM2L1;DUSP6;SLC7A5;TUBB2B;TUBB2A;TMSB15A;CKS2;PMP2;CRYAB;RPL10;RPL12;GSTP1;RPL11;ATP5A1;RPS27L;SLC7A1;FSTL1;RPS15A;PSMB5;PSMB1;SPP1;RPS3;RPL13;CKB;RPL15;RPS2;RPL18;RPS27A;RPL19;RUNX1T1;GPR56;KIDINS220;SULF1;TUBB4B;PLXDC1;SULF2;CENPF;FABP5;NFIA;NFIB;FABP7;SMOC1;PLP1;FOSB;CCDC3;AGRN;SCRG1;PF4;SEMA5A;ZBTB20;RPL10A;SAT1;CLU;CTGF;CDH2;CFL1;HMGN2;KPNA2;TMSB10;HMGN1;RPS9;RPS8;RPS5;RPS6;RPSA;MORF4L1;MORF4L2;SRSF3;SNRPE;S100A4;SRSF7;NOTCH3;NREP;UQCRH;ACAT2;BAG3;PSAP;IGFBP7;SLC38A2;SHFM1;GPR98;EEF2;SON;CDK1;CPE;SERINC1;NES;EIF4G2;FLT1;HSP90AB1;COX4I1;CELF4;CYR61;RPL7A;SUMO2;HSP90AA1;PEG3;HMGCS1;ATRX;ASPM;PKM;PPAP2B;RPL37A;TMBIM6;GAPDH;ITIH5;NTN1;DNAJB1;ABLIM1;PTPRZ1;DNAJB4;NNAT;CCL4;WBP5;CCL3;MEST;NTRK2;MARCKSL1;NDUFA4;RPL35A;RPL23A;DNAJA1;MARCKS;KLF6;SST;CDO1;TPT1;IFITM3;EIF4A2;SPON2;EIF4A1;SPARC;CCNI;ARL6IP1;ACTB;SOX2;RPS14;EDNRA;RPS16;EDNRB;LGALS1;RPS19;RPL18A;PEG10;FTH1;BSG;SOX9;RPS11;B2M;RPS13;SOX4;RPS12;ANK3;MIF;SUB1;PFN1;PFN2;GPM6A;BEX1;ATP5J;ATP5O;PCDH18;MYL12A;ATP5L;MYL12B;ATP5B;PCBP4;MAP2;ATP5E;TSPAN3;A2M;SCN3A;GPM6B;EGR1;GADD45B;LRRN3;XRCC5;RPS25;CCDC88A;RPS28;RPS29;RPL27A;ID2;ID4;ID3;RPS20;MAGED2;CALM1;RPS21;ITM2A;RPS24;RPS23;TOP2A;ZFAND2A;SIPA1L2;COX7C;UCHL1;HINT1;SEC61G;DNER;ENC1;KIF1B;COX8A;EDN1;TSC22D1;TSC22D3;USMG5;RHOA;RHOB;HNRNPH1;IL1B;CANX;PABPC1;ALDOA;SGK1;PTMA;DYNC1I2;CXCR4;PTN;CST3;CAMK2N1;TCEB2;NPM1;PTGES3;LSAMP;RSRC2;COX6C;HNRNPA2B1;TTC3;FAU;NUCKS1;SRP14;COX6A1;ACTG1;EEF1B2;RGS5;RGS2;CHCHD2;PTTG1;RGS1;KIF5C;BASP1;KIF5B;NUSAP1;PDGFRB;GUCY1A2;LMO3;COX6B1;EEF1A1;COL4A2;COL4A1;MATR3;PPIB;SCG2;PPIA;IDI1;RTN3;DDX5;RTN1;SLC1A3;COX7A2;RTN4;ZFP36L1;CCNB1;EFNB3;UBB;PODXL;CALD1;UBC;HSPA8;SYT4;ZFHX3;CBX5;HSPA5;SYT1;UBE2C;CBX3;ZFHX4;GNB2L1;NR4A2;NFKBIA;NR4A1;UBE2S;GNB1;GNAS;CYCS;TCF4;YWHAE;RBM25;SLC2A1;ELAVL4;HMGB2;HSPB1;DBI;SLC2A3;ATP5G3;YBX1;HMGB1;ATP5G2;RND3;ELAVL2;RPS4X;SEPT7;YWHAQ;YWHAG;H2AFZ;CKAP2;YWHAZ;GAP43;IGDCC3;ALDH1A1;DCX;LUC7L3;PFDN5;INA;DDC;RGS16;POMP;CRMP1;ATP1A2;SEPW1;TFPI;HSPD1;TRA2B;SLIT1;NCAM1;HES1;SLIT2;HES5;USP22;NAP1L1;HN1;DEK;S100B;SOD1;VIM;RAN
Cerebellum	419/14879	4.29258e-22	4.70344e-21	4.58554e-21	5.02445e-20	-6.94957	341.919	RPL4;RPL5;RPL30;RPL3;SERPINE2;RPL32;TFRC;RPL31;STMN2;HNRNPU;ENO1;RPL8;SMC4;RPL9;RPL6;RPL7;ALCAM;DPYSL2;STMN1;DPYSL3;RPL36;RPL35;RPL38;RPL37;RPL39;CHGB;DDX17;HES6;WSB1;RBFOX2;RPL23;RPL22;SOX11;BCAN;CLDN5;MYL6;NGFRAP1;PRKAR1A;MAP1B;SPARCL1;RPL24;RPL26;RPL29;RPL28;SET;TTYH1;CRABP1;LDHB;PRDX2;LDHA;HSPH1;PRDX1;RAD21;S100A11;FDFT1;BTF3;JUN;RPL41;FZD3;JUND;H3F3B;MCAM;PLK2;FN1;NR2F1;TMA7;NR2F2;PBX1;EIF1;MLLT11;COL1A2;HNRNPK;FXYD6;HNRNPC;BTG2;BTG1;NCAN;RPLP1;RPLP0;UBL5;TUBA1C;TUBA1B;CSRP2;TUBA1A;TMSB4X;TIMP2;RPLP2;TIMP3;NEFM;TPI1;ANXA2;HSBP1;DUSP1;BGN;FOS;DYNLL1;SRP9;PGM2L1;DUSP6;SLC7A5;TUBB2A;CKS2;PMP2;CRYAB;RPL10;RPL12;GSTP1;RPL11;ATP5A1;RPS27L;SLC7A1;FSTL1;RPS15A;PSMB5;PSMB1;SPP1;RPS3;RPL13;CKB;RPL15;RPS2;RPL18;RPS27A;RPL19;RUNX1T1;GPR56;KIDINS220;TUBB4B;PLXDC1;SULF2;CENPF;FABP5;NFIA;NFIB;FABP7;SMOC1;PLP1;FOSB;AGRN;SCRG1;PF4;SEMA5A;ZBTB20;RPL10A;SAT1;CLU;CTGF;CDH2;TUBB3;CFL1;HMGN2;KPNA2;TMSB10;HMGN1;RPS9;RPS8;RPS5;RPS6;RPSA;MORF4L1;MORF4L2;SRSF3;SNRPE;SRSF7;NOTCH3;NREP;UQCRH;ACAT2;BAG3;PSAP;IGFBP7;SLC38A2;SHFM1;EEF2;SON;CPE;SERINC1;NES;EIF4G2;FLT1;HSP90AB1;COX4I1;CELF4;CYR61;SUMO2;HSP90AA1;PEG3;HMGCS1;ATRX;ASPM;PKM;PPAP2B;RPL37A;TMBIM6;GAPDH;ITIH5;NTN1;DNAJB1;ABLIM1;PTPRZ1;DNAJB4;NNAT;CCL4;WBP5;MEST;NTRK2;MARCKSL1;NDUFA4;RPL35A;RPL23A;DNAJA1;MARCKS;KLF6;CDO1;TPT1;EIF4A2;SPON2;EIF4A1;SPARC;CCNI;ARL6IP1;ACTB;SOX2;RPS14;EDNRA;RPS16;EDNRB;LGALS1;RPS19;RPL18A;PEG10;FTH1;BSG;SOX9;RPS11;B2M;RPS13;SOX4;RPS12;ANK3;MIF;SUB1;PFN1;PFN2;GPM6A;BEX1;ATP5J;ATP5O;PCDH18;MYL12A;ATP5L;MYL12B;ATP5B;PCBP4;MAP2;ATP5E;TSPAN3;A2M;SCN3A;GPM6B;EGR1;GADD45B;LRRN3;XRCC5;RPS25;CCDC88A;RPS28;RPS27;RPS29;RPL27A;ID2;ID4;ID3;RPS20;MAGED2;CALM1;HIST1H4C;RPS21;ITM2A;CALM2;RPS24;RPS23;TOP2A;ZFAND2A;SIPA1L2;COX7C;UCHL1;HINT1;SEC61G;DNER;ENC1;KIF1B;COX8A;EDN1;TSC22D1;TSC22D3;USMG5;RHOA;RHOB;HNRNPH1;CANX;PABPC1;ALDOA;SGK1;PTMA;DYNC1I2;PTN;CST3;CAMK2N1;TCEB2;NPM1;PTGES3;LSAMP;RSRC2;COX6C;HNRNPA2B1;TTC3;FAU;NUCKS1;SRP14;COX6A1;ACTG1;EEF1B2;RGS5;RGS2;CHCHD2;PTTG1;KIF5C;BASP1;KIF5B;PDGFRB;GUCY1A2;LMO3;COX6B1;EEF1A1;COL4A2;MATR3;PPIB;SCG2;PPIA;IDI1;RTN3;DDX5;RTN1;SLC1A3;COX7A2;RTN4;ZFP36L1;CCNB1;UBB;PODXL;CALD1;UBC;HSPA8;SYT4;ZFHX3;CBX5;HSPA5;SYT1;UBE2C;CBX3;ZFHX4;GNB2L1;CLK1;NR4A2;NFKBIA;NR4A1;UBE2S;GNB1;GNAS;CYCS;TCF4;YWHAE;RBM25;SLC2A1;ELAVL4;HMGB2;HSPB1;DBI;SLC2A3;ATP5G3;YBX1;HMGB1;ATP5G2;ELAVL2;CKS1B;RPS4X;SEPT7;YWHAQ;YWHAG;H2AFZ;CKAP2;YWHAZ;GAP43;IGDCC3;ALDH1A1;LUC7L3;PFDN5;INA;DDC;POMP;CRMP1;ATP1A2;SEPW1;TFPI;HSPD1;TRA2B;NCAM1;HES1;SLIT2;USP22;NAP1L1;HN1;DEK;S100B;SOD1;VIM;RBMX;RAN
Esophagus	428/15560	2.5354e-21	2.59287e-20	1.72162e-20	1.80888e-19	-7.02155	332.989	RPL4;RPL5;RPL30;RPL3;SERPINE2;RPL32;TFRC;RPL31;STMN2;HNRNPU;ENO1;RPL8;SMC4;RPL9;RPL6;RPL7;ALCAM;DPYSL2;STMN1;DPYSL3;RPL36;RPL35;RPL38;RPL37;RPL39;CHGB;DDX17;HES6;WSB1;RBFOX2;RPL23;RPL22;SOX11;CLDN5;MYL6;NGFRAP1;PRKAR1A;MAP1B;SPARCL1;RPL24;RPL26;RPL29;RPL28;SET;TTYH1;CRABP1;LDHB;PRDX2;LDHA;HSPH1;PRDX1;RAD21;SERPINH1;S100A11;FDFT1;BTF3;JUN;RPL41;FZD3;JUND;H3F3B;MCAM;PLK2;FN1;NR2F1;TMA7;NR2F2;PBX1;EIF1;MLLT11;COL1A2;HNRNPK;FXYD6;HNRNPC;BTG2;BTG1;RPLP1;RPLP0;UBL5;TUBA1C;TUBA1B;CSRP2;TUBA1A;TMSB4X;TIMP2;RPLP2;TIMP3;NEFM;DUSP2;TPI1;ANXA2;HSBP1;DUSP1;BGN;FOS;DYNLL1;SRP9;PGM2L1;DUSP6;SLC7A5;TUBB2B;TUBB2A;CKS2;PMP2;CRYAB;RPL10;RPL12;GSTP1;RPL11;ATP5A1;RPS27L;SLC7A1;FSTL1;RPS15A;PSMB5;PSMB1;SPP1;RPS3;RPL13;CKB;RPL15;RPS2;RPL18;RPS27A;RPL19;RUNX1T1;GPR56;KIDINS220;SULF1;TUBB4B;PLXDC1;SULF2;CENPF;FABP5;NFIA;NFIB;SMOC1;PLP1;FOSB;CCDC3;AGRN;SCRG1;PF4;SEMA5A;RPL10A;SAT1;CLU;CTGF;CDH2;TUBB3;CFL1;HMGN2;KPNA2;TMSB10;HMGN1;RPS9;RPS8;RPS5;RPS6;RPSA;MORF4L1;MORF4L2;SRSF3;SNRPE;S100A4;SRSF7;NOTCH3;NREP;UQCRH;ACAT2;BAG3;PSAP;IGFBP7;SLC38A2;SHFM1;EEF2;SON;CDK1;CPE;SERINC1;NES;EIF4G2;FLT1;HSP90AB1;COX4I1;CYR61;RPL7A;SUMO2;HSP90AA1;PEG3;HMGCS1;ATRX;ASPM;PKM;PPAP2B;RPL37A;TMBIM6;GAPDH;ITIH5;NTN1;DNAJB1;ABLIM1;PTPRZ1;DNAJB4;NNAT;CCL4;WBP5;CCL3;MEST;NTRK2;MARCKSL1;NDUFA4;RPL35A;RPL23A;DNAJA1;MARCKS;KLF6;CDO1;TPT1;IFITM3;EIF4A2;SPON2;EIF4A1;SPARC;CCNI;ARL6IP1;MKI67;ACTB;SOX2;RPS14;EDNRA;RPS16;EDNRB;LGALS1;RPS19;RPL18A;PEG10;FTH1;BSG;SOX9;RPS11;B2M;RPS13;SOX4;RPS12;ANK3;MIF;SUB1;PFN1;PFN2;GPM6A;BEX1;ATP5J;ATP5O;PCDH18;MYL12A;ATP5L;MYL12B;ATP5B;PCBP4;MAP2;ATP5E;TSPAN3;A2M;SCN3A;GPM6B;EGR1;GADD45B;LRRN3;XRCC5;RPS25;CCDC88A;RPS28;RPS27;RPS29;RPL27A;ID2;ID4;ID3;RPS20;MAGED2;CALM1;HIST1H4C;RPS21;ITM2A;CALM2;RPS24;RPS23;TOP2A;ZFAND2A;SIPA1L2;COX7C;UCHL1;HINT1;SEC61G;DNER;ENC1;KIF1B;COX8A;EDN1;TSC22D1;TSC22D3;USMG5;RHOA;RHOB;HNRNPH1;IL1B;CANX;PABPC1;ALDOA;SGK1;PTMA;DYNC1I2;CXCR4;PTN;CST3;CAMK2N1;TCEB2;NPM1;PTGES3;LSAMP;RSRC2;COX6C;HNRNPA2B1;TTC3;FAU;NUCKS1;SRP14;COX6A1;ACTG1;EEF1B2;RGS5;RGS2;CHCHD2;PTTG1;RGS1;KIF5C;BASP1;KIF5B;NUSAP1;PDGFRB;GUCY1A2;LMO3;COX6B1;EEF1A1;COL4A2;COL4A1;MATR3;PPIB;SCG2;PPIA;IDI1;RTN3;DDX5;RTN1;SLC1A3;COX7A2;RTN4;ZFP36L1;CCNB1;UBB;PODXL;CALD1;UBC;HSPA8;ZFHX3;CBX5;HSPA5;UBE2C;CBX3;ZFHX4;GNB2L1;NR4A2;NFKBIA;NR4A1;UBE2S;GNB1;GNAS;CYCS;TCF4;YWHAE;RBM25;SLC2A1;HMGB2;HSPB1;DBI;SLC2A3;ATP5G3;YBX1;HMGB1;ATP5G2;RND3;RPS4X;SEPT7;YWHAQ;YWHAG;H2AFZ;CKAP2;YWHAZ;GAP43;IGDCC3;ALDH1A1;DCX;LUC7L3;PFDN5;INA;DDC;RGS16;POMP;CRMP1;ATP1A2;SEPW1;TFPI;HSPD1;TRA2B;SLIT1;NCAM1;HES1;SLIT2;USP22;NAP1L1;HN1;DEK;S100B;SOD1;VIM;RBMX;RAN
Ovary	436/16042	3.35901e-22	3.73386e-21	1.15244e-21	1.29988e-20	-6.70847	331.702	RPL4;RPL5;RPL30;RPL3;SERPINE2;RPL32;TFRC;RPL31;STMN2;HNRNPU;ENO1;RPL8;SMC4;RPL9;RPL6;RPL7;ALCAM;DPYSL2;STMN1;DPYSL3;RPL36;RPL35;RPL38;RPL37;RPL39;CHGB;DDX17;HES6;WSB1;RBFOX2;RPL23;RPL22;SOX11;BCAN;CLDN5;MYL6;NGFRAP1;PRKAR1A;MAP1B;SPARCL1;RPL24;RPL26;RPL29;RPL28;SET;TTYH1;CRABP1;LDHB;PRDX2;LDHA;HSPH1;PRDX1;RAD21;SERPINH1;S100A11;FDFT1;BTF3;JUN;RPL41;FZD3;JUND;H3F3B;MCAM;PLK2;FN1;NR2F1;TMA7;NR2F2;PBX1;EIF1;MLLT11;COL1A2;HNRNPK;FXYD6;HNRNPC;BTG2;BTG1;RPLP1;RPLP0;UBL5;TUBA1C;TUBA1B;CSRP2;TUBA1A;TMSB4X;TIMP2;RPLP2;TIMP3;NEFM;FGFBP3;DUSP2;TPI1;ANXA2;HSBP1;DUSP1;BGN;FOS;DYNLL1;SRP9;PGM2L1;DUSP6;SLC7A5;TUBB2B;TUBB2A;TMSB15A;CKS2;PMP2;CRYAB;RPL10;RPL12;GSTP1;RPL11;ATP5A1;RPS27L;SLC7A1;FSTL1;RPS15A;PSMB5;PSMB1;SPP1;RPS3;RPL13;CKB;RPL15;RPS2;RPL18;RPS27A;RPL19;RUNX1T1;GPR56;KIDINS220;SULF1;TUBB4B;PLXDC1;SULF2;CENPF;FABP5;NFIA;NFIB;FABP7;SMOC1;PLP1;FOSB;CCDC3;AGRN;SCRG1;PF4;SEMA5A;ZBTB20;RPL10A;SAT1;CLU;CTGF;CDH2;TUBB3;CFL1;HMGN2;KPNA2;TMSB10;HMGN1;RPS9;RPS8;RPS5;RPS6;RPSA;MORF4L1;MORF4L2;SRSF3;SNRPE;S100A4;SRSF7;NOTCH3;NREP;UQCRH;ACAT2;BAG3;PSAP;IGFBP7;SLC38A2;SHFM1;EEF2;SON;CDK1;CPE;SERINC1;NES;EIF4G2;FLT1;HSP90AB1;COX4I1;CYR61;RPL7A;SUMO2;HSP90AA1;PEG3;HMGCS1;ATRX;ASPM;PKM;PPAP2B;RPL37A;TMBIM6;GAPDH;ITIH5;NTN1;DNAJB1;ABLIM1;PTPRZ1;DNAJB4;NNAT;CCL4;WBP5;MEST;NTRK2;MARCKSL1;NDUFA4;RPL35A;RPL23A;DNAJA1;MARCKS;KLF6;CDO1;TPT1;IFITM3;EIF4A2;SPON2;EIF4A1;SPARC;CCNI;ARL6IP1;MKI67;ACTB;RPS14;EDNRA;RPS16;EDNRB;LGALS1;RPS19;RPL18A;PEG10;FTH1;BSG;SOX9;RPS11;B2M;RPS13;SOX4;RPS12;ANK3;MIF;SUB1;PFN1;PFN2;GPM6A;BEX1;ATP5J;ATP5O;PCDH18;MYL12A;ATP5L;MYL12B;ATP5B;PCBP4;MAP2;ATP5E;TSPAN3;A2M;SCN3A;GPM6B;EGR1;GADD45B;LRRN3;XRCC5;RPS25;CCDC88A;RPS28;RPS27;RPS29;RPL27A;ID2;ID4;ID3;RPS20;MAGED2;CALM1;HIST1H4C;RPS21;ITM2A;CALM2;RPS24;RPS23;TOP2A;ZFAND2A;SIPA1L2;COX7C;UCHL1;HINT1;SEC61G;ENC1;KIF1B;COX8A;EDN1;TSC22D1;TSC22D3;USMG5;RHOA;RHOB;HNRNPH1;CANX;PABPC1;ALDOA;SGK1;PTMA;DYNC1I2;CXCR4;PTN;CST3;CAMK2N1;TCEB2;NPM1;PTGES3;LSAMP;RSRC2;COX6C;HNRNPA2B1;TTC3;FAU;NUCKS1;SRP14;COX6A1;ACTG1;EEF1B2;RGS5;RGS2;CHCHD2;PTTG1;RGS1;KIF5C;BASP1;KIF5B;NUSAP1;PDGFRB;GUCY1A2;LMO3;COX6B1;EEF1A1;COL4A2;COL4A1;MATR3;PPIB;SCG2;PPIA;IDI1;RTN3;DDX5;RTN1;SLC1A3;COX7A2;RTN4;ZFP36L1;CCNB1;EFNB3;UBB;PODXL;CALD1;UBC;HSPA8;SYT4;ZFHX3;CBX5;HSPA5;SYT1;UBE2C;CBX3;ZFHX4;GNB2L1;CLK1;NR4A2;NFKBIA;NR4A1;UBE2S;GNB1;GNAS;CYCS;TCF4;YWHAE;RBM25;SLC2A1;ELAVL4;HMGB2;HSPB1;DBI;SLC2A3;ATP5G3;YBX1;HMGB1;ATP5G2;RND3;ELAVL2;CKS1B;RPS4X;SEPT7;YWHAQ;YWHAG;H2AFZ;CKAP2;YWHAZ;GAP43;IGDCC3;ALDH1A1;DCX;LUC7L3;PFDN5;INA;DDC;RGS16;POMP;CRMP1;ATP1A2;SEPW1;TFPI;HSPD1;TRA2B;SLIT1;NCAM1;HES1;SLIT2;USP22;NAP1L1;HN1;DEK;S100B;SOD1;VIM;RBMX;RAN
Skin	428/15601	6.1423e-21	6.19887e-20	4.14908e-20	4.24312e-19	-7.05632	328.395	RPL4;RPL5;RPL30;RPL3;SERPINE2;RPL32;TFRC;RPL31;STMN2;HNRNPU;ENO1;RPL8;SMC4;RPL9;RPL6;RPL7;ALCAM;DPYSL2;STMN1;DPYSL3;RPL36;RPL35;RPL38;RPL37;RPL39;CHGB;DDX17;HES6;WSB1;RBFOX2;RPL23;RPL22;SOX11;BCAN;CLDN5;MYL6;NGFRAP1;PRKAR1A;MAP1B;SPARCL1;RPL24;RPL26;RPL29;RPL28;SET;TTYH1;CRABP1;LDHB;PRDX2;LDHA;HSPH1;PRDX1;RAD21;SERPINH1;S100A11;FDFT1;BTF3;JUN;RPL41;FZD3;JUND;H3F3B;MCAM;PLK2;FN1;NR2F1;TMA7;NR2F2;PBX1;EIF1;MLLT11;COL1A2;HNRNPK;FXYD6;HNRNPC;BTG2;BTG1;NCAN;RPLP1;RPLP0;UBL5;TUBA1C;TUBA1B;CSRP2;TUBA1A;TMSB4X;TIMP2;RPLP2;TIMP3;NEFM;DUSP2;TPI1;ANXA2;HSBP1;DUSP1;BGN;FOS;DYNLL1;SRP9;PGM2L1;DUSP6;SLC7A5;TUBB2B;TUBB2A;CKS2;PMP2;CRYAB;RPL10;RPL12;GSTP1;RPL11;ATP5A1;RPS27L;SLC7A1;FSTL1;RPS15A;PSMB5;PSMB1;SPP1;RPS3;RPL13;CKB;RPL15;RPS2;RPL18;RPS27A;RPL19;RUNX1T1;GPR56;KIDINS220;SULF1;TUBB4B;PLXDC1;SULF2;CENPF;FABP5;NFIA;NFIB;FABP7;SMOC1;PLP1;FOSB;CCDC3;AGRN;SCRG1;SEMA5A;ZBTB20;RPL10A;SAT1;CLU;CTGF;CDH2;TUBB3;CFL1;HMGN2;KPNA2;TMSB10;HMGN1;RPS9;RPS8;RPS5;RPS6;RPSA;MORF4L1;MORF4L2;SRSF3;SNRPE;S100A4;SRSF7;NOTCH3;NREP;UQCRH;ACAT2;BAG3;PSAP;IGFBP7;SLC38A2;SHFM1;EEF2;SON;CDK1;CPE;SERINC1;NES;EIF4G2;FLT1;HSP90AB1;COX4I1;CELF4;CYR61;RPL7A;SUMO2;HSP90AA1;PEG3;HMGCS1;ATRX;ASPM;PKM;PPAP2B;RPL37A;TMBIM6;GAPDH;ITIH5;NTN1;DNAJB1;ABLIM1;PTPRZ1;DNAJB4;NNAT;WBP5;MEST;NTRK2;MARCKSL1;NDUFA4;RPL35A;RPL23A;DNAJA1;MARCKS;KLF6;SST;CDO1;TPT1;IFITM3;EIF4A2;SPON2;EIF4A1;SPARC;CCNI;ARL6IP1;MKI67;ACTB;RPS14;EDNRA;RPS16;EDNRB;LGALS1;RPS19;RPL18A;PEG10;FTH1;BSG;SOX9;RPS11;B2M;RPS13;SOX4;RPS12;ANK3;MIF;SUB1;PFN1;PFN2;BEX1;ATP5J;ATP5O;PCDH18;MYL12A;ATP5L;MYL12B;ATP5B;PCBP4;MAP2;ATP5E;TSPAN3;A2M;SCN3A;GPM6B;EGR1;GADD45B;LRRN3;XRCC5;RPS25;CCDC88A;RPS28;RPS27;RPS29;RPL27A;ID2;ID4;ID3;RPS20;MAGED2;CALM1;HIST1H4C;RPS21;ITM2A;CALM2;RPS24;RPS23;TOP2A;ZFAND2A;SIPA1L2;COX7C;UCHL1;HINT1;SEC61G;DNER;ENC1;KIF1B;COX8A;EDN1;TSC22D1;TSC22D3;USMG5;RHOA;RHOB;HNRNPH1;CANX;PABPC1;ALDOA;SGK1;PTMA;DYNC1I2;CXCR4;PTN;CST3;CAMK2N1;TCEB2;NPM1;PTGES3;LSAMP;RSRC2;COX6C;HNRNPA2B1;TTC3;FAU;NUCKS1;SRP14;COX6A1;ACTG1;EEF1B2;RGS5;RGS2;CHCHD2;PTTG1;RGS1;KIF5C;BASP1;KIF5B;NUSAP1;PDGFRB;GUCY1A2;COX6B1;EEF1A1;COL4A2;COL4A1;MATR3;PPIB;SCG2;PPIA;IDI1;RTN3;DDX5;RTN1;SLC1A3;COX7A2;RTN4;ZFP36L1;CCNB1;EFNB3;UBB;PODXL;CALD1;UBC;HSPA8;SYT4;ZFHX3;CBX5;HSPA5;UBE2C;CBX3;ZFHX4;GNB2L1;CLK1;NR4A2;NFKBIA;NR4A1;UBE2S;GNB1;GNAS;CYCS;TCF4;YWHAE;RBM25;SLC2A1;HMGB2;HSPB1;DBI;SLC2A3;ATP5G3;YBX1;HMGB1;ATP5G2;RND3;CKS1B;RPS4X;SEPT7;YWHAQ;YWHAG;H2AFZ;CKAP2;YWHAZ;ALDH1A1;LUC7L3;PFDN5;INA;DDC;RGS16;POMP;CRMP1;SEPW1;TFPI;HSPD1;TRA2B;SLIT1;NCAM1;HES1;SLIT2;HES5;USP22;NAP1L1;HN1;DEK;S100B;SOD1;VIM;RBMX;RAN
Urinary_bladder	433/16036	3.79928e-20	3.78448e-19	1.78461e-19	1.75487e-18	-7.10027	317.502	RPL4;RPL5;RPL30;RPL3;SERPINE2;RPL32;TFRC;RPL31;STMN2;HNRNPU;ENO1;RPL8;SMC4;RPL9;RPL6;RPL7;ALCAM;DPYSL2;STMN1;DPYSL3;RPL36;RPL35;RPL38;RPL37;RPL39;CHGB;DDX17;WSB1;RBFOX2;RPL23;RPL22;SOX11;BCAN;CLDN5;MYL6;NGFRAP1;PRKAR1A;MAP1B;SPARCL1;RPL24;RPL26;RPL29;RPL28;SET;CRABP1;LDHB;PRDX2;LDHA;HSPH1;PRDX1;RAD21;SERPINH1;S100A11;FDFT1;BTF3;JUN;RPL41;FZD3;JUND;H3F3B;MCAM;PLK2;FN1;NR2F1;TMA7;NR2F2;PBX1;EIF1;MLLT11;COL1A2;HNRNPK;FXYD6;HNRNPC;BTG2;BTG1;RPLP1;RPLP0;UBL5;TUBA1C;TUBA1B;CSRP2;TUBA1A;TMSB4X;TIMP2;RPLP2;TIMP3;NEFM;DUSP2;TPI1;ANXA2;HSBP1;DUSP1;BGN;FOS;DYNLL1;SRP9;PGM2L1;DUSP6;SLC7A5;TUBB2B;TUBB2A;CKS2;PMP2;CRYAB;RPL10;RPL12;GSTP1;RPL11;ATP5A1;RPS27L;SLC7A1;FSTL1;RPS15A;PSMB5;PSMB1;SPP1;RPS3;RPL13;CKB;RPL15;RPS2;RPL18;RPS27A;RPL19;RUNX1T1;GPR56;KIDINS220;SULF1;TUBB4B;PLXDC1;SULF2;CENPF;FABP5;NFIA;NFIB;FABP7;SMOC1;PLP1;FOSB;CCDC3;AGRN;SCRG1;PF4;SEMA5A;ZBTB20;RPL10A;SAT1;CLU;CTGF;CDH2;TUBB3;CFL1;HMGN2;KPNA2;TMSB10;HMGN1;RPS9;RPS8;RPS5;RPS6;RPSA;MORF4L1;MORF4L2;SRSF3;SNRPE;S100A4;SRSF7;NOTCH3;NREP;UQCRH;ACAT2;BAG3;PSAP;IGFBP7;SLC38A2;SHFM1;GPR98;EEF2;SON;CDK1;CPE;SERINC1;NES;EIF4G2;FLT1;HSP90AB1;COX4I1;CYR61;RPL7A;SUMO2;HSP90AA1;PEG3;HMGCS1;ATRX;ASPM;PKM;PPAP2B;RPL37A;TMBIM6;GAPDH;ITIH5;NTN1;DNAJB1;ABLIM1;PTPRZ1;DNAJB4;NNAT;CCL4;WBP5;CCL3;MEST;NTRK2;MARCKSL1;NDUFA4;RPL35A;RPL23A;DNAJA1;MARCKS;KLF6;SST;CDO1;TPT1;IFITM3;EIF4A2;SPON2;EIF4A1;SPARC;CCNI;ARL6IP1;MKI67;ACTB;SOX2;RPS14;EDNRA;RPS16;EDNRB;LGALS1;RPS19;RPL18A;PEG10;FTH1;BSG;SOX9;RPS11;B2M;RPS13;SOX4;RPS12;ANK3;MIF;SUB1;PFN1;PFN2;GPM6A;BEX1;ATP5J;ATP5O;PCDH18;MYL12A;ATP5L;MYL12B;ATP5B;PCBP4;MAP2;ATP5E;TSPAN3;A2M;SCN3A;GPM6B;EGR1;GADD45B;LRRN3;XRCC5;RPS25;CCDC88A;RPS28;RPS27;RPS29;RPL27A;ID2;ID4;ID3;RPS20;MAGED2;CALM1;HIST1H4C;RPS21;ITM2A;CALM2;RPS24;RPS23;TOP2A;ZFAND2A;SIPA1L2;COX7C;UCHL1;HINT1;SEC61G;ENC1;KIF1B;COX8A;EDN1;TSC22D1;TSC22D3;USMG5;RHOA;RHOB;HNRNPH1;IL1B;CANX;PABPC1;ALDOA;SGK1;PTMA;DYNC1I2;CXCR4;PTN;CST3;CAMK2N1;TCEB2;NPM1;PTGES3;LSAMP;RSRC2;COX6C;HNRNPA2B1;TTC3;FAU;NUCKS1;SRP14;COX6A1;ACTG1;EEF1B2;RGS5;RGS2;CHCHD2;PTTG1;RGS1;KIF5C;BASP1;KIF5B;NUSAP1;PDGFRB;GUCY1A2;LMO3;COX6B1;EEF1A1;COL4A2;COL4A1;MATR3;PPIB;SCG2;PPIA;IDI1;RTN3;DDX5;RTN1;SLC1A3;COX7A2;RTN4;ZFP36L1;CCNB1;EFNB3;UBB;PODXL;CALD1;UBC;HSPA8;SYT4;ZFHX3;CBX5;HSPA5;UBE2C;CBX3;ZFHX4;GNB2L1;CLK1;NR4A2;NFKBIA;NR4A1;UBE2S;GNB1;GNAS;CYCS;TCF4;YWHAE;RBM25;SLC2A1;ELAVL4;HMGB2;HSPB1;DBI;SLC2A3;ATP5G3;YBX1;HMGB1;ATP5G2;RND3;ELAVL2;RPS4X;SEPT7;YWHAQ;YWHAG;H2AFZ;CKAP2;YWHAZ;GAP43;IGDCC3;ALDH1A1;LUC7L3;PFDN5;INA;DDC;RGS16;POMP;CRMP1;ATP1A2;SEPW1;TFPI;HSPD1;TRA2B;NCAM1;HES1;SLIT2;USP22;NAP1L1;HN1;DEK;S100B;SOD1;VIM;RBMX;RAN
Tonsil	396/13827	3.80035e-19	3.68971e-18	5.70767e-18	5.33876e-17	-7.45661	316.265	RPL4;RPL5;RPL30;RPL3;SERPINE2;RPL32;TFRC;RPL31;HNRNPU;ENO1;RPL8;SMC4;RPL9;RPL6;RPL7;ALCAM;DPYSL2;STMN1;DPYSL3;RPL36;RPL35;RPL38;RPL37;RPL39;CHGB;DDX17;HES6;WSB1;RBFOX2;RPL23;RPL22;SOX11;BCAN;CLDN5;MYL6;NGFRAP1;PRKAR1A;SPARCL1;RPL24;RPL26;RPL29;RPL28;SET;CRABP1;LDHB;PRDX2;LDHA;HSPH1;PRDX1;RAD21;SERPINH1;S100A11;FDFT1;BTF3;JUN;RPL41;FZD3;JUND;H3F3B;MCAM;PLK2;FN1;NR2F1;TMA7;PBX1;EIF1;COL1A2;HNRNPK;HNRNPC;BTG2;BTG1;RPLP1;RPLP0;UBL5;TUBA1C;TUBA1B;CSRP2;TUBA1A;TMSB4X;TIMP2;RPLP2;TIMP3;TPI1;ANXA2;HSBP1;DUSP1;BGN;FOS;DYNLL1;SRP9;DUSP6;SLC7A5;TUBB2B;TUBB2A;CKS2;CRYAB;RPL10;RPL12;GSTP1;RPL11;ATP5A1;RPS27L;SLC7A1;FSTL1;RPS15A;PSMB5;PSMB1;SPP1;RPS3;RPL13;RPL15;RPS2;RPL18;RPS27A;RPL19;GPR56;KIDINS220;SULF1;TUBB4B;PLXDC1;SULF2;CENPF;FABP5;NFIA;NFIB;SMOC1;FOSB;AGRN;SCRG1;SEMA5A;ZBTB20;RPL10A;SAT1;CLU;CTGF;CDH2;TUBB3;CFL1;HMGN2;KPNA2;TMSB10;HMGN1;RPS9;RPS8;RPS5;RPS6;RPSA;MORF4L1;MORF4L2;SRSF3;S100A4;SRSF7;NOTCH3;NREP;UQCRH;ACAT2;BAG3;PSAP;IGFBP7;SLC38A2;EEF2;SON;CDK1;CPE;SERINC1;NES;EIF4G2;HSP90AB1;COX4I1;CELF4;CYR61;RPL7A;SUMO2;HSP90AA1;PEG3;HMGCS1;ATRX;ASPM;PKM;PPAP2B;RPL37A;TMBIM6;GAPDH;ITIH5;DNAJB1;ABLIM1;PTPRZ1;DNAJB4;NNAT;CCL4;WBP5;NTRK2;MARCKSL1;NDUFA4;RPL35A;RPL23A;DNAJA1;MARCKS;KLF6;TPT1;IFITM3;EIF4A2;SPON2;EIF4A1;SPARC;CCNI;ARL6IP1;MKI67;ACTB;SOX2;RPS14;EDNRA;RPS16;EDNRB;LGALS1;RPS19;RPL18A;FTH1;BSG;SOX9;RPS11;B2M;RPS13;SOX4;RPS12;ANK3;MIF;SUB1;PFN1;PFN2;BEX1;ATP5J;ATP5O;PCDH18;MYL12A;ATP5L;MYL12B;ATP5B;PCBP4;MAP2;ATP5E;TSPAN3;A2M;SCN3A;GPM6B;EGR1;GADD45B;LRRN3;XRCC5;RPS25;CCDC88A;RPS28;RPS27;RPS29;RPL27A;ID2;ID4;ID3;RPS20;MAGED2;CALM1;HIST1H4C;RPS21;ITM2A;CALM2;RPS24;RPS23;TOP2A;ZFAND2A;SIPA1L2;COX7C;UCHL1;HINT1;SEC61G;ENC1;KIF1B;COX8A;EDN1;TSC22D1;TSC22D3;USMG5;RHOA;RHOB;HNRNPH1;CANX;PABPC1;ALDOA;SGK1;PTMA;DYNC1I2;CXCR4;CST3;TCEB2;NPM1;PTGES3;LSAMP;RSRC2;COX6C;HNRNPA2B1;TTC3;FAU;NUCKS1;SRP14;COX6A1;ACTG1;EEF1B2;RGS5;RGS2;CHCHD2;PTTG1;RGS1;KIF5C;BASP1;KIF5B;NUSAP1;PDGFRB;GUCY1A2;COX6B1;EEF1A1;COL4A2;MATR3;PPIB;SCG2;PPIA;IDI1;RTN3;DDX5;RTN1;COX7A2;RTN4;ZFP36L1;CCNB1;UBB;CALD1;UBC;HSPA8;SYT4;ZFHX3;CBX5;HSPA5;UBE2C;CBX3;ZFHX4;GNB2L1;CLK1;NR4A2;NFKBIA;UBE2S;GNB1;GNAS;CYCS;TCF4;YWHAE;RBM25;SLC2A1;HMGB2;HSPB1;DBI;SLC2A3;ATP5G3;YBX1;HMGB1;ATP5G2;RND3;CKS1B;RPS4X;SEPT7;YWHAQ;YWHAG;H2AFZ;CKAP2;YWHAZ;IGDCC3;ALDH1A1;LUC7L3;PFDN5;INA;DDC;RGS16;POMP;CRMP1;SEPW1;TFPI;HSPD1;TRA2B;NCAM1;HES1;SLIT2;USP22;NAP1L1;HN1;DEK;S100B;SOD1;VIM;RAN
Pancreas	435/16051	2.17439e-21	2.2846e-20	8.39777e-21	8.94596e-20	-6.54554	311.421	RPL4;RPL5;RPL30;RPL3;SERPINE2;RPL32;TFRC;RPL31;STMN2;HNRNPU;ENO1;RPL8;SMC4;RPL9;RPL6;RPL7;ALCAM;DPYSL2;STMN1;DPYSL3;RPL36;RPL35;RPL38;RPL37;RPL39;CHGB;DDX17;HES6;WSB1;RBFOX2;RPL23;RPL22;SOX11;CLDN5;MYL6;NGFRAP1;PRKAR1A;MAP1B;SPARCL1;RPL24;RPL26;RPL29;RPL28;SET;TTYH1;CRABP1;LDHB;PRDX2;LDHA;HSPH1;PRDX1;RAD21;SERPINH1;S100A11;FDFT1;BTF3;JUN;RPL41;FZD3;JUND;H3F3B;MCAM;PLK2;FN1;NR2F1;TMA7;NR2F2;PBX1;EIF1;MLLT11;COL1A2;HNRNPK;FXYD6;HNRNPC;BTG2;BTG1;RPLP1;RPLP0;UBL5;TUBA1C;TUBA1B;CSRP2;TUBA1A;TMSB4X;TIMP2;RPLP2;TIMP3;NEFM;TPI1;ANXA2;HSBP1;DUSP1;BGN;FOS;DYNLL1;SRP9;PGM2L1;DUSP6;SLC7A5;TUBB2B;TUBB2A;TMSB15A;CKS2;PMP2;CRYAB;RPL10;RPL12;GSTP1;RPL11;ATP5A1;RPS27L;SLC7A1;FSTL1;RPS15A;PSMB5;PSMB1;SPP1;RPS3;RPL13;CKB;RPL15;RPS2;RPL18;RPS27A;RPL19;RUNX1T1;GPR56;KIDINS220;SULF1;TUBB4B;PLXDC1;SULF2;CENPF;FABP5;NFIA;NFIB;FABP7;SMOC1;PLP1;FOSB;CCDC3;AGRN;SCRG1;PF4;SEMA5A;ZBTB20;RPL10A;SAT1;CLU;CTGF;CDH2;TUBB3;CFL1;HMGN2;KPNA2;TMSB10;HMGN1;RPS9;RPS8;RPS5;RPS6;RPSA;MORF4L1;MORF4L2;SRSF3;SNRPE;S100A4;SRSF7;NOTCH3;NREP;UQCRH;ACAT2;BAG3;PSAP;IGFBP7;SLC38A2;SHFM1;EEF2;SON;CDK1;CPE;SERINC1;NES;EIF4G2;FLT1;HSP90AB1;COX4I1;CELF4;CYR61;RPL7A;SUMO2;HSP90AA1;PEG3;HMGCS1;ATRX;ASPM;PKM;PPAP2B;RPL37A;TMBIM6;GAPDH;ITIH5;NTN1;DNAJB1;ABLIM1;PTPRZ1;DNAJB4;NNAT;CCL4;WBP5;CCL3;MEST;NTRK2;MARCKSL1;NDUFA4;RPL35A;RPL23A;DNAJA1;MARCKS;KLF6;SST;CDO1;TPT1;IFITM3;EIF4A2;SPON2;EIF4A1;SPARC;CCNI;ARL6IP1;MKI67;ACTB;SOX2;RPS14;EDNRA;RPS16;EDNRB;LGALS1;RPS19;RPL18A;PEG10;FTH1;BSG;SOX9;RPS11;B2M;RPS13;SOX4;RPS12;ANK3;MIF;SUB1;PFN1;PFN2;BEX1;ATP5J;ATP5O;PCDH18;MYL12A;ATP5L;MYL12B;ATP5B;PCBP4;MAP2;ATP5E;TSPAN3;A2M;SCN3A;GPM6B;EGR1;GADD45B;LRRN3;XRCC5;RPS25;CCDC88A;RPS28;RPS27;RPS29;RPL27A;ID2;ID4;ID3;RPS20;MAGED2;CALM1;HIST1H4C;RPS21;ITM2A;CALM2;RPS24;RPS23;TOP2A;ZFAND2A;SIPA1L2;COX7C;UCHL1;HINT1;SEC61G;ENC1;KIF1B;COX8A;EDN1;TSC22D1;TSC22D3;USMG5;RHOA;RHOB;HNRNPH1;IL1B;CANX;PABPC1;ALDOA;SGK1;PTMA;DYNC1I2;CXCR4;PTN;CST3;CAMK2N1;TCEB2;NPM1;PTGES3;LSAMP;RSRC2;COX6C;HNRNPA2B1;TTC3;FAU;NUCKS1;SRP14;COX6A1;ACTG1;EEF1B2;RGS5;RGS2;CHCHD2;PTTG1;RGS1;KIF5C;BASP1;KIF5B;NUSAP1;PDGFRB;GUCY1A2;LMO3;COX6B1;EEF1A1;COL4A2;COL4A1;MATR3;PPIB;SCG2;PPIA;IDI1;RTN3;DDX5;RTN1;SLC1A3;COX7A2;RTN4;ZFP36L1;CCNB1;UBB;PODXL;CALD1;UBC;HSPA8;SYT4;ZFHX3;CBX5;HSPA5;SYT1;UBE2C;CBX3;ZFHX4;GNB2L1;CLK1;NR4A2;NFKBIA;NR4A1;UBE2S;GNB1;GNAS;CYCS;TCF4;YWHAE;RBM25;SLC2A1;ELAVL4;HMGB2;HSPB1;DBI;SLC2A3;ATP5G3;YBX1;HMGB1;ATP5G2;RND3;ELAVL2;CKS1B;RPS4X;SEPT7;YWHAQ;YWHAG;H2AFZ;CKAP2;YWHAZ;GAP43;IGDCC3;ALDH1A1;LUC7L3;PFDN5;INA;DDC;RGS16;POMP;CRMP1;ATP1A2;SEPW1;TFPI;HSPD1;TRA2B;SLIT1;NCAM1;HES1;SLIT2;USP22;NAP1L1;HN1;DEK;S100B;SOD1;VIM;RBMX;RAN
Lymph_node	418/14834	6.46927e-22	6.98863e-21	7.12355e-21	7.69544e-20	-6.21818	303.384	RPL4;RPL5;RPL30;RPL3;SERPINE2;RPL32;TFRC;RPL31;HNRNPU;ENO1;RPL8;SMC4;RPL9;RPL6;RPL7;ALCAM;DPYSL2;STMN1;DPYSL3;RPL36;RPL35;RPL38;RPL37;RPL39;CHGB;DDX17;HES6;WSB1;RBFOX2;RPL23;RPL22;SOX11;BCAN;CLDN5;MYL6;NGFRAP1;PRKAR1A;MAP1B;SPARCL1;RPL24;RPL26;RPL29;RPL28;SET;CRABP1;LDHB;PRDX2;LDHA;HSPH1;PRDX1;RAD21;SERPINH1;S100A11;FDFT1;BTF3;JUN;RPL41;FZD3;JUND;H3F3B;MCAM;PLK2;FN1;NR2F1;TMA7;NR2F2;PBX1;EIF1;MLLT11;COL1A2;HNRNPK;FXYD6;HNRNPC;BTG2;BTG1;RPLP1;RPLP0;UBL5;TUBA1C;TUBA1B;CSRP2;TUBA1A;TMSB4X;TIMP2;RPLP2;TIMP3;DUSP2;TPI1;ANXA2;HSBP1;DUSP1;BGN;FOS;DYNLL1;SRP9;PGM2L1;DUSP6;SLC7A5;TUBB2B;TUBB2A;TMSB15A;CKS2;CRYAB;RPL10;RPL12;GSTP1;RPL11;ATP5A1;RPS27L;SLC7A1;FSTL1;RPS15A;PSMB5;PSMB1;SPP1;RPS3;RPL13;CKB;RPL15;RPS2;RPL18;RPS27A;RPL19;RUNX1T1;GPR56;KIDINS220;SULF1;TUBB4B;PLXDC1;SULF2;CENPF;FABP5;NFIA;NFIB;SMOC1;FOSB;CCDC3;AGRN;SCRG1;SEMA5A;ZBTB20;RPL10A;SAT1;CLU;CTGF;CDH2;TUBB3;CFL1;HMGN2;KPNA2;TMSB10;HMGN1;RPS9;RPS8;RPS5;RPS6;RPSA;MORF4L1;MORF4L2;SRSF3;SNRPE;S100A4;SRSF7;NOTCH3;NREP;UQCRH;ACAT2;BAG3;PSAP;IGFBP7;SLC38A2;SHFM1;EEF2;SON;CDK1;CPE;SERINC1;NES;EIF4G2;FLT1;HSP90AB1;COX4I1;CELF4;CYR61;RPL7A;SUMO2;HSP90AA1;PEG3;HMGCS1;ATRX;ASPM;PKM;PPAP2B;RPL37A;TMBIM6;GAPDH;ITIH5;DNAJB1;ABLIM1;DNAJB4;NNAT;CCL4;WBP5;CCL3;MEST;NTRK2;MARCKSL1;NDUFA4;RPL35A;RPL23A;DNAJA1;MARCKS;KLF6;CDO1;TPT1;IFITM3;EIF4A2;SPON2;EIF4A1;SPARC;CCNI;ARL6IP1;MKI67;ACTB;SOX2;RPS14;EDNRA;RPS16;EDNRB;LGALS1;RPS19;RPL18A;PEG10;FTH1;BSG;SOX9;RPS11;B2M;RPS13;SOX4;RPS12;ANK3;MIF;SUB1;PFN1;PFN2;GPM6A;BEX1;ATP5J;ATP5O;PCDH18;MYL12A;ATP5L;MYL12B;ATP5B;PCBP4;MAP2;ATP5E;TSPAN3;A2M;SCN3A;GPM6B;EGR1;GADD45B;LRRN3;XRCC5;RPS25;CCDC88A;RPS28;RPS29;RPL27A;ID2;ID4;ID3;RPS20;MAGED2;CALM1;RPS21;ITM2A;CALM2;RPS24;RPS23;TOP2A;ZFAND2A;SIPA1L2;COX7C;UCHL1;HINT1;SEC61G;ENC1;KIF1B;COX8A;EDN1;TSC22D1;TSC22D3;USMG5;RHOA;RHOB;HNRNPH1;IL1B;CANX;PABPC1;ALDOA;SGK1;PTMA;DYNC1I2;CXCR4;PTN;CST3;CAMK2N1;TCEB2;NPM1;PTGES3;LSAMP;RSRC2;COX6C;HNRNPA2B1;TTC3;FAU;NUCKS1;SRP14;COX6A1;ACTG1;EEF1B2;RGS5;RGS2;CHCHD2;PTTG1;RGS1;KIF5C;BASP1;KIF5B;NUSAP1;PDGFRB;GUCY1A2;COX6B1;EEF1A1;COL4A2;COL4A1;MATR3;PPIB;SCG2;PPIA;IDI1;RTN3;DDX5;RTN1;SLC1A3;COX7A2;RTN4;ZFP36L1;CCNB1;UBB;PODXL;CALD1;UBC;HSPA8;SYT4;ZFHX3;CBX5;HSPA5;UBE2C;CBX3;ZFHX4;GNB2L1;CLK1;NR4A2;NFKBIA;NR4A1;UBE2S;GNB1;GNAS;CYCS;TCF4;YWHAE;RBM25;SLC2A1;HMGB2;HSPB1;DBI;SLC2A3;ATP5G3;YBX1;HMGB1;ATP5G2;RND3;ELAVL2;RPS4X;SEPT7;YWHAQ;YWHAG;H2AFZ;CKAP2;YWHAZ;IGDCC3;ALDH1A1;LUC7L3;PFDN5;INA;DDC;RGS16;POMP;CRMP1;SEPW1;TFPI;HSPD1;TRA2B;NCAM1;HES1;SLIT2;USP22;NAP1L1;HN1;DEK;S100B;SOD1;VIM;RAN
Placenta	428/15885	2.42654e-18	2.18959e-17	1.58871e-17	1.45064e-16	-7.39225	299.83	RPL4;RPL5;RPL30;RPL3;SERPINE2;RPL32;TFRC;RPL31;STMN2;HNRNPU;ENO1;RPL8;SMC4;RPL9;RPL6;RPL7;ALCAM;DPYSL2;STMN1;DPYSL3;RPL36;RPL35;RPL38;RPL37;RPL39;CHGB;DDX17;WSB1;RBFOX2;RPL23;RPL22;BCAN;CLDN5;MYL6;NGFRAP1;PRKAR1A;MAP1B;SPARCL1;RPL24;RPL26;RPL29;RPL28;SET;TTYH1;CRABP1;LDHB;PRDX2;LDHA;HSPH1;PRDX1;RAD21;SERPINH1;S100A11;FDFT1;BTF3;JUN;RPL41;FZD3;JUND;H3F3B;MCAM;PLK2;FN1;NR2F1;TMA7;NR2F2;PBX1;EIF1;MLLT11;COL1A2;HNRNPK;FXYD6;HNRNPC;BTG2;BTG1;NCAN;RPLP1;RPLP0;UBL5;TUBA1C;TUBA1B;CSRP2;TUBA1A;TMSB4X;TIMP2;RPLP2;TIMP3;NEFM;DUSP2;TPI1;ANXA2;HSBP1;DUSP1;BGN;FOS;DYNLL1;SRP9;DUSP6;SLC7A5;TUBB2B;TUBB2A;TMSB15A;CKS2;CRYAB;RPL10;RPL12;GSTP1;RPL11;ATP5A1;RPS27L;SLC7A1;FSTL1;RPS15A;PSMB5;PSMB1;SPP1;RPS3;RPL13;CKB;RPL15;RPS2;RPL18;RPS27A;RPL19;RUNX1T1;GPR56;KIDINS220;SULF1;TUBB4B;PLXDC1;SULF2;CENPF;FABP5;NFIA;NFIB;FABP7;SMOC1;PLP1;FOSB;CCDC3;AGRN;SCRG1;PF4;SEMA5A;ZBTB20;RPL10A;SAT1;CLU;CTGF;CDH2;TUBB3;CFL1;HMGN2;KPNA2;TMSB10;HMGN1;RPS9;RPS8;RPS5;RPS6;RPSA;MORF4L1;MORF4L2;SRSF3;SNRPE;S100A4;SRSF7;NOTCH3;NREP;UQCRH;ACAT2;BAG3;PSAP;IGFBP7;SLC38A2;SHFM1;GPR98;EEF2;SON;CDK1;CPE;SERINC1;NES;EIF4G2;FLT1;HSP90AB1;COX4I1;CYR61;RPL7A;SUMO2;HSP90AA1;PEG3;HMGCS1;ATRX;ASPM;PKM;PPAP2B;RPL37A;TMBIM6;GAPDH;ITIH5;NTN1;DNAJB1;ABLIM1;PTPRZ1;DNAJB4;NNAT;CCL4;WBP5;CCL3;MEST;NTRK2;MARCKSL1;NDUFA4;RPL35A;RPL23A;DNAJA1;MARCKS;KLF6;CDO1;TPT1;IFITM3;EIF4A2;SPON2;EIF4A1;SPARC;CCNI;ARL6IP1;MKI67;ACTB;SOX2;RPS14;EDNRA;RPS16;EDNRB;LGALS1;RPS19;RPL18A;PEG10;FTH1;BSG;SOX9;RPS11;B2M;RPS13;SOX4;RPS12;ANK3;MIF;SUB1;PFN1;PFN2;BEX1;ATP5J;ATP5O;PCDH18;MYL12A;ATP5L;MYL12B;ATP5B;PCBP4;ATP5E;TSPAN3;A2M;SCN3A;EGR1;GADD45B;LRRN3;XRCC5;RPS25;CCDC88A;RPS28;RPS27;RPS29;RPL27A;ID2;ID4;ID3;RPS20;MAGED2;CALM1;HIST1H4C;RPS21;ITM2A;CALM2;RPS24;RPS23;TOP2A;ZFAND2A;SIPA1L2;COX7C;UCHL1;HINT1;SEC61G;ENC1;KIF1B;COX8A;EDN1;TSC22D1;TSC22D3;USMG5;RHOA;RHOB;HNRNPH1;IL1B;CANX;PABPC1;ALDOA;SGK1;PTMA;DYNC1I2;CXCR4;PTN;CST3;CAMK2N1;TCEB2;NPM1;PTGES3;LSAMP;RSRC2;COX6C;HNRNPA2B1;TTC3;FAU;NUCKS1;SRP14;COX6A1;ACTG1;EEF1B2;RGS5;RGS2;CHCHD2;PTTG1;RGS1;KIF5C;BASP1;KIF5B;NUSAP1;PDGFRB;GUCY1A2;LMO3;COX6B1;EEF1A1;COL4A2;COL4A1;MATR3;PPIB;SCG2;PPIA;IDI1;RTN3;DDX5;RTN1;SLC1A3;COX7A2;RTN4;ZFP36L1;CCNB1;UBB;PODXL;CALD1;UBC;HSPA8;SYT4;ZFHX3;CBX5;HSPA5;SYT1;UBE2C;CBX3;ZFHX4;GNB2L1;CLK1;NR4A2;NFKBIA;NR4A1;UBE2S;GNB1;GNAS;CYCS;TCF4;YWHAE;RBM25;SLC2A1;HMGB2;HSPB1;DBI;SLC2A3;ATP5G3;YBX1;HMGB1;ATP5G2;RND3;CKS1B;RPS4X;SEPT7;YWHAQ;YWHAG;H2AFZ;CKAP2;YWHAZ;GAP43;IGDCC3;ALDH1A1;LUC7L3;PFDN5;INA;DDC;RGS16;POMP;CRMP1;ATP1A2;SEPW1;TFPI;HSPD1;TRA2B;SLIT1;HES1;SLIT2;USP22;NAP1L1;HN1;DEK;S100B;SOD1;VIM;RBMX;RAN
Stomach	434/16255	8.93685e-19	8.25851e-18	3.8833e-18	3.67715e-17	-7.18854	298.748	RPL4;RPL5;RPL30;RPL3;SERPINE2;RPL32;TFRC;RPL31;STMN2;HNRNPU;ENO1;RPL8;SMC4;RPL9;RPL6;RPL7;ALCAM;DPYSL2;STMN1;DPYSL3;RPL36;RPL35;RPL38;RPL37;RPL39;CHGB;DDX17;HES6;WSB1;RBFOX2;RPL23;RPL22;SOX11;CLDN5;MYL6;NGFRAP1;PRKAR1A;MAP1B;SPARCL1;RPL24;RPL26;RPL29;RPL28;SET;CRABP1;LDHB;PRDX2;LDHA;HSPH1;PRDX1;RAD21;SERPINH1;S100A11;FDFT1;BTF3;JUN;RPL41;FZD3;JUND;H3F3B;MCAM;PLK2;FN1;NR2F1;TMA7;NR2F2;PBX1;EIF1;MLLT11;COL1A2;HNRNPK;FXYD6;HNRNPC;BTG2;BTG1;NCAN;RPLP1;RPLP0;UBL5;TUBA1C;TUBA1B;CSRP2;TUBA1A;TMSB4X;TIMP2;RPLP2;TIMP3;NEFM;DUSP2;TPI1;ANXA2;HSBP1;DUSP1;BGN;FOS;DYNLL1;SRP9;PGM2L1;DUSP6;SLC7A5;TUBB2B;TUBB2A;CKS2;CRYAB;RPL10;RPL12;GSTP1;RPL11;ATP5A1;RPS27L;SLC7A1;FSTL1;RPS15A;PSMB5;PSMB1;SPP1;RPS3;RPL13;CKB;RPL15;RPS2;RPL18;RPS27A;RPL19;RUNX1T1;GPR56;KIDINS220;SULF1;TUBB4B;PLXDC1;SULF2;CENPF;FABP5;NFIA;NFIB;FABP7;SMOC1;PLP1;FOSB;CCDC3;AGRN;SCRG1;SEMA5A;ZBTB20;RPL10A;SAT1;CLU;CTGF;CDH2;TUBB3;CFL1;HMGN2;KPNA2;TMSB10;HMGN1;RPS9;RPS8;RPS5;RPS6;RPSA;MORF4L1;MORF4L2;SRSF3;SNRPE;S100A4;SRSF7;NOTCH3;NREP;UQCRH;ACAT2;BAG3;PSAP;IGFBP7;SLC38A2;SHFM1;EEF2;SON;CDK1;CPE;SERINC1;NES;EIF4G2;FLT1;HSP90AB1;COX4I1;CELF4;CYR61;RPL7A;SUMO2;HSP90AA1;PEG3;HMGCS1;ATRX;ASPM;PKM;PPAP2B;RPL37A;TMBIM6;GAPDH;ITIH5;NTN1;DNAJB1;ABLIM1;PTPRZ1;DNAJB4;NNAT;CCL4;WBP5;CCL3;MEST;NTRK2;MARCKSL1;NDUFA4;RPL35A;RPL23A;DNAJA1;MARCKS;KLF6;SST;CDO1;TPT1;IFITM3;EIF4A2;SPON2;EIF4A1;SPARC;CCNI;ARL6IP1;MKI67;ACTB;SOX2;RPS14;EDNRA;RPS16;EDNRB;LGALS1;RPS19;RPL18A;PEG10;FTH1;BSG;SOX9;RPS11;B2M;RPS13;SOX4;RPS12;ANK3;MIF;SUB1;PFN1;PFN2;GPM6A;BEX1;ATP5J;ATP5O;PCDH18;MYL12A;ATP5L;MYL12B;ATP5B;PCBP4;MAP2;ATP5E;TSPAN3;A2M;SCN3A;GPM6B;EGR1;GADD45B;LRRN3;XRCC5;RPS25;CCDC88A;RPS28;RPS27;RPS29;RPL27A;ID2;ID4;ID3;RPS20;MAGED2;CALM1;RPS21;ITM2A;CALM2;RPS24;RPS23;TOP2A;ZFAND2A;SIPA1L2;COX7C;UCHL1;HINT1;SEC61G;DNER;ENC1;KIF1B;COX8A;EDN1;TSC22D1;TSC22D3;USMG5;RHOA;RHOB;HNRNPH1;IL1B;CANX;PABPC1;ALDOA;SGK1;PTMA;DYNC1I2;CXCR4;PTN;CST3;CAMK2N1;TCEB2;NPM1;PTGES3;LSAMP;RSRC2;COX6C;HNRNPA2B1;TTC3;FAU;NUCKS1;SRP14;COX6A1;ACTG1;EEF1B2;RGS5;RGS2;CHCHD2;PTTG1;RGS1;KIF5C;BASP1;KIF5B;NUSAP1;PDGFRB;GUCY1A2;LMO3;COX6B1;EEF1A1;COL4A2;COL4A1;MATR3;PPIB;SCG2;PPIA;IDI1;RTN3;DDX5;RTN1;SLC1A3;COX7A2;RTN4;ZFP36L1;CCNB1;EFNB3;UBB;PODXL;CALD1;UBC;HSPA8;SYT4;ZFHX3;CBX5;HSPA5;SYT1;UBE2C;CBX3;ZFHX4;GNB2L1;CLK1;NR4A2;NFKBIA;NR4A1;UBE2S;GNB1;GNAS;CYCS;TCF4;YWHAE;RBM25;SLC2A1;ELAVL4;HMGB2;HSPB1;DBI;SLC2A3;ATP5G3;YBX1;HMGB1;ATP5G2;RND3;ELAVL2;CKS1B;RPS4X;SEPT7;YWHAQ;YWHAG;H2AFZ;CKAP2;YWHAZ;IGDCC3;ALDH1A1;DCX;LUC7L3;PFDN5;INA;DDC;RGS16;POMP;CRMP1;ATP1A2;SEPW1;TFPI;HSPD1;TRA2B;NCAM1;HES1;SLIT2;USP22;NAP1L1;HN1;DEK;S100B;SOD1;VIM;RBMX;RAN
Lung	440/16585	6.76939e-20	6.65657e-19	1.40281e-19	1.39734e-18	-6.66997	294.408	RPL4;RPL5;RPL30;RPL3;SERPINE2;RPL32;TFRC;RPL31;STMN2;HNRNPU;ENO1;RPL8;SMC4;RPL9;RPL6;RPL7;ALCAM;DPYSL2;STMN1;DPYSL3;RPL36;RPL35;RPL38;RPL37;RPL39;CHGB;DDX17;HES6;WSB1;RBFOX2;RPL23;RPL22;SOX11;BCAN;CLDN5;MYL6;NGFRAP1;PRKAR1A;MAP1B;SPARCL1;RPL24;RPL26;RPL29;RPL28;SET;CRABP1;LDHB;PRDX2;LDHA;HSPH1;PRDX1;RAD21;SERPINH1;S100A11;FDFT1;BTF3;JUN;RPL41;FZD3;JUND;H3F3B;MCAM;PLK2;FN1;NR2F1;TMA7;NR2F2;PBX1;EIF1;MLLT11;COL1A2;HNRNPK;FXYD6;HNRNPC;BTG2;BTG1;NCAN;RPLP1;RPLP0;UBL5;TUBA1C;TUBA1B;CSRP2;TUBA1A;TMSB4X;TIMP2;RPLP2;TIMP3;NEFM;FGFBP3;DUSP2;TPI1;ANXA2;HSBP1;DUSP1;BGN;FOS;DYNLL1;SRP9;PGM2L1;DUSP6;SLC7A5;TUBB2B;TUBB2A;TMSB15A;CKS2;PMP2;CRYAB;RPL10;RPL12;GSTP1;RPL11;ATP5A1;RPS27L;SLC7A1;FSTL1;RPS15A;PSMB5;PSMB1;SPP1;RPS3;RPL13;CKB;RPL15;RPS2;RPL18;RPS27A;RPL19;RUNX1T1;GPR56;KIDINS220;SULF1;TUBB4B;PLXDC1;SULF2;CENPF;FABP5;NFIA;NFIB;FABP7;SMOC1;PLP1;FOSB;CCDC3;AGRN;SCRG1;PF4;SEMA5A;ZBTB20;RPL10A;SAT1;CLU;CTGF;CDH2;TUBB3;CFL1;HMGN2;KPNA2;TMSB10;HMGN1;RPS9;RPS8;RPS5;RPS6;RPSA;MORF4L1;MORF4L2;SRSF3;SNRPE;S100A4;SRSF7;NOTCH3;NREP;UQCRH;ACAT2;BAG3;PSAP;IGFBP7;SLC38A2;SHFM1;GPR98;EEF2;SON;CDK1;CPE;SERINC1;NES;EIF4G2;FLT1;HSP90AB1;COX4I1;CELF4;CYR61;RPL7A;SUMO2;HSP90AA1;PEG3;HMGCS1;ATRX;ASPM;PKM;PPAP2B;RPL37A;TMBIM6;GAPDH;ITIH5;NTN1;DNAJB1;ABLIM1;PTPRZ1;DNAJB4;NNAT;CCL4;WBP5;CCL3;MEST;NTRK2;MARCKSL1;NDUFA4;RPL35A;RPL23A;DNAJA1;MARCKS;KLF6;CDO1;TPT1;IFITM3;EIF4A2;SPON2;EIF4A1;SPARC;CCNI;ARL6IP1;MKI67;ACTB;SOX2;RPS14;EDNRA;RPS16;EDNRB;LGALS1;RPS19;RPL18A;PEG10;FTH1;BSG;SOX9;RPS11;B2M;RPS13;SOX4;RPS12;ANK3;MIF;SUB1;PFN1;PFN2;GPM6A;BEX1;ATP5J;ATP5O;PCDH18;MYL12A;ATP5L;MYL12B;ATP5B;PCBP4;MAP2;ATP5E;TSPAN3;A2M;SCN3A;GPM6B;EGR1;GADD45B;LRRN3;XRCC5;RPS25;CCDC88A;RPS28;RPS27;RPS29;RPL27A;ID2;ID4;ID3;RPS20;MAGED2;CALM1;HIST1H4C;RPS21;ITM2A;CALM2;RPS24;RPS23;TOP2A;ZFAND2A;SIPA1L2;COX7C;UCHL1;HINT1;SEC61G;ENC1;KIF1B;COX8A;EDN1;TSC22D1;TSC22D3;USMG5;RHOA;RHOB;HNRNPH1;IL1B;CANX;PABPC1;ALDOA;SGK1;PTMA;DYNC1I2;CXCR4;PTN;CST3;CAMK2N1;TCEB2;NPM1;PTGES3;LSAMP;RSRC2;COX6C;HNRNPA2B1;TTC3;FAU;NUCKS1;SRP14;COX6A1;ACTG1;EEF1B2;RGS5;RGS2;CHCHD2;PTTG1;RGS1;KIF5C;BASP1;KIF5B;NUSAP1;PDGFRB;GUCY1A2;LMO3;COX6B1;EEF1A1;COL4A2;COL4A1;MATR3;PPIB;SCG2;PPIA;IDI1;RTN3;DDX5;RTN1;SLC1A3;COX7A2;RTN4;ZFP36L1;CCNB1;EFNB3;UBB;PODXL;CALD1;UBC;HSPA8;SYT4;ZFHX3;CBX5;HSPA5;SYT1;UBE2C;CBX3;ZFHX4;GNB2L1;CLK1;NR4A2;NFKBIA;NR4A1;UBE2S;GNB1;GNAS;CYCS;TCF4;YWHAE;RBM25;SLC2A1;ELAVL4;HMGB2;HSPB1;DBI;SLC2A3;ATP5G3;YBX1;HMGB1;ATP5G2;RND3;ELAVL2;CKS1B;RPS4X;SEPT7;YWHAQ;YWHAG;H2AFZ;CKAP2;YWHAZ;IGDCC3;ALDH1A1;DCX;LUC7L3;PFDN5;INA;DDC;RGS16;POMP;CRMP1;ATP1A2;SEPW1;TFPI;HSPD1;TRA2B;SLIT1;NCAM1;HES1;SLIT2;USP22;NAP1L1;HN1;DEK;S100B;SOD1;VIM;RBMX;RAN
Interstitial_cell_of_Cajal	52/194	7.46455e-41	1.10102e-39	1.76483e-35	2.46113e-34	-3.06135	282.856	YWHAE;ENO1;ACTB;ACTG1;TUBA1C;UCHL1;TUBA1B;LGALS1;TUBA1A;TUBB3;DPYSL2;STMN1;DPYSL3;CFL1;YWHAG;HSP90AA1;TPI1;RPSA;YWHAZ;TUBB2B;TUBB2A;PKM;HNRNPH1;MAP1B;ALDOA;GAPDH;PPIA;INA;DYNC1I2;GSTP1;ATP5A1;CRMP1;ACAT2;HSPD1;LDHB;PRDX2;ATP5B;PRDX1;CKB;HSPA8;HSPA5;CBX3;EEF2;GNB2L1;HNRNPK;FABP7;HNRNPA2B1;VIM;HNRNPC;CALM1;CALM2;RAN
Skeletal_muscle	419/15243	8.2959e-19	7.7597e-18	7.94021e-18	7.33752e-17	-6.61551	275.426	RPL4;RPL5;RPL30;RPL3;RPL32;TFRC;RPL31;HNRNPU;ENO1;RPL8;SMC4;RPL9;RPL6;RPL7;ALCAM;DPYSL2;STMN1;DPYSL3;RPL36;RPL35;RPL38;RPL37;RPL39;CHGB;DDX17;HES6;WSB1;RBFOX2;RPL23;RPL22;SOX11;BCAN;CLDN5;MYL6;NGFRAP1;PRKAR1A;MAP1B;SPARCL1;RPL24;RPL26;RPL29;RPL28;SET;TTYH1;CRABP1;LDHB;PRDX2;LDHA;HSPH1;PRDX1;RAD21;SERPINH1;S100A11;FDFT1;BTF3;JUN;RPL41;FZD3;JUND;H3F3B;MCAM;PLK2;FN1;NR2F1;TMA7;NR2F2;PBX1;EIF1;MLLT11;COL1A2;HNRNPK;FXYD6;HNRNPC;BTG2;BTG1;RPLP1;RPLP0;UBL5;TUBA1C;TUBA1B;CSRP2;TUBA1A;TMSB4X;TIMP2;RPLP2;TIMP3;NEFM;FGFBP3;TPI1;ANXA2;HSBP1;DUSP1;BGN;FOS;DYNLL1;SRP9;PGM2L1;DUSP6;SLC7A5;CKS2;PMP2;CRYAB;RPL10;RPL12;GSTP1;RPL11;ATP5A1;RPS27L;SLC7A1;FSTL1;RPS15A;PSMB5;PSMB1;SPP1;RPS3;RPL13;CKB;RPL15;RPS2;RPL18;RPS27A;RPL19;RUNX1T1;GPR56;KIDINS220;SULF1;TUBB4B;PLXDC1;SULF2;CENPF;FABP5;NFIA;NFIB;FABP7;SMOC1;PLP1;FOSB;CCDC3;AGRN;SCRG1;SEMA5A;ZBTB20;RPL10A;SAT1;CLU;CTGF;CDH2;TUBB3;CFL1;HMGN2;KPNA2;TMSB10;HMGN1;RPS9;RPS8;RPS5;RPS6;RPSA;MORF4L1;MORF4L2;SRSF3;SNRPE;S100A4;SRSF7;NOTCH3;NREP;UQCRH;ACAT2;BAG3;PSAP;IGFBP7;SLC38A2;SHFM1;EEF2;SON;CPE;SERINC1;NES;EIF4G2;FLT1;HSP90AB1;COX4I1;CELF4;CYR61;RPL7A;SUMO2;HSP90AA1;PEG3;HMGCS1;ATRX;ASPM;PKM;PPAP2B;RPL37A;TMBIM6;GAPDH;ITIH5;DNAJB1;ABLIM1;DNAJB4;NNAT;CCL4;WBP5;MEST;NTRK2;MARCKSL1;NDUFA4;RPL35A;RPL23A;DNAJA1;MARCKS;KLF6;CDO1;TPT1;IFITM3;EIF4A2;SPON2;EIF4A1;SPARC;CCNI;ARL6IP1;ACTB;RPS14;EDNRA;RPS16;EDNRB;LGALS1;RPS19;RPL18A;PEG10;FTH1;BSG;SOX9;RPS11;B2M;RPS13;SOX4;RPS12;ANK3;MIF;SUB1;PFN1;PFN2;BEX1;ATP5J;ATP5O;PCDH18;MYL12A;ATP5L;MYL12B;ATP5B;PCBP4;MAP2;ATP5E;TSPAN3;A2M;SCN3A;GPM6B;EGR1;GADD45B;LRRN3;XRCC5;RPS25;CCDC88A;RPS28;RPS27;RPS29;RPL27A;ID2;ID4;ID3;RPS20;MAGED2;CALM1;HIST1H4C;RPS21;ITM2A;CALM2;RPS24;RPS23;ZFAND2A;SIPA1L2;COX7C;UCHL1;HINT1;SEC61G;ENC1;KIF1B;COX8A;EDN1;TSC22D1;TSC22D3;USMG5;RHOA;RHOB;HNRNPH1;CANX;PABPC1;ALDOA;SGK1;PTMA;DYNC1I2;CXCR4;PTN;CST3;CAMK2N1;TCEB2;NPM1;PTGES3;LSAMP;RSRC2;COX6C;HNRNPA2B1;TTC3;FAU;NUCKS1;SRP14;COX6A1;ACTG1;EEF1B2;RGS5;RGS2;CHCHD2;PTTG1;RGS1;KIF5C;BASP1;KIF5B;NUSAP1;PDGFRB;GUCY1A2;LMO3;COX6B1;EEF1A1;COL4A2;COL4A1;MATR3;PPIB;SCG2;PPIA;IDI1;RTN3;DDX5;RTN1;SLC1A3;COX7A2;RTN4;ZFP36L1;CCNB1;UBB;PODXL;CALD1;UBC;HSPA8;SYT4;ZFHX3;CBX5;HSPA5;SYT1;UBE2C;CBX3;ZFHX4;GNB2L1;CLK1;NR4A2;NFKBIA;NR4A1;UBE2S;GNB1;GNAS;CYCS;TCF4;YWHAE;RBM25;SLC2A1;HMGB2;HSPB1;DBI;SLC2A3;ATP5G3;YBX1;HMGB1;ATP5G2;RND3;CKS1B;RPS4X;SEPT7;YWHAQ;YWHAG;H2AFZ;CKAP2;YWHAZ;GAP43;IGDCC3;ALDH1A1;DCX;LUC7L3;PFDN5;INA;RGS16;POMP;CRMP1;ATP1A2;SEPW1;TFPI;HSPD1;TRA2B;NCAM1;HES1;SLIT2;USP22;NAP1L1;HN1;DEK;S100B;SOD1;VIM;RBMX;RAN
Bone_marrow	404/14508	2.57314e-17	2.21753e-16	3.13775e-16	2.67406e-15	-7.19857	274.977	RPL4;RPL5;RPL30;RPL3;SERPINE2;RPL32;TFRC;RPL31;HNRNPU;ENO1;RPL8;SMC4;RPL9;RPL6;RPL7;ALCAM;DPYSL2;STMN1;RPL36;RPL35;RPL38;RPL37;RPL39;CHGB;DDX17;HES6;WSB1;RBFOX2;RPL23;RPL22;BCAN;CLDN5;MYL6;NGFRAP1;PRKAR1A;MAP1B;RPL24;RPL26;RPL29;RPL28;SET;TTYH1;CRABP1;LDHB;PRDX2;LDHA;HSPH1;PRDX1;RAD21;SERPINH1;S100A11;FDFT1;BTF3;JUN;RPL41;FZD3;JUND;H3F3B;MCAM;PLK2;FN1;NR2F1;TMA7;PBX1;EIF1;MLLT11;COL1A2;HNRNPK;FXYD6;HNRNPC;BTG2;BTG1;RPLP1;RPLP0;UBL5;TUBA1C;TUBA1B;CSRP2;TUBA1A;TMSB4X;TIMP2;RPLP2;TIMP3;DUSP2;TPI1;ANXA2;HSBP1;DUSP1;BGN;FOS;DYNLL1;SRP9;PGM2L1;DUSP6;SLC7A5;TUBB2B;TUBB2A;CKS2;CRYAB;RPL10;RPL12;GSTP1;RPL11;ATP5A1;RPS27L;SLC7A1;FSTL1;RPS15A;PSMB5;PSMB1;SPP1;RPS3;RPL13;CKB;RPL15;RPS2;RPL18;RPS27A;RPL19;GPR56;KIDINS220;SULF1;TUBB4B;PLXDC1;SULF2;CENPF;FABP5;NFIA;NFIB;FABP7;SMOC1;PLP1;FOSB;AGRN;SCRG1;PF4;ZBTB20;RPL10A;SAT1;CLU;CTGF;CDH2;TUBB3;CFL1;HMGN2;KPNA2;TMSB10;HMGN1;RPS9;RPS8;RPS5;RPS6;RPSA;MORF4L1;MORF4L2;SRSF3;SNRPE;S100A4;SRSF7;NOTCH3;NREP;UQCRH;ACAT2;BAG3;PSAP;IGFBP7;SLC38A2;SHFM1;EEF2;SON;CDK1;CPE;SERINC1;EIF4G2;FLT1;HSP90AB1;COX4I1;CELF4;CYR61;RPL7A;SUMO2;HSP90AA1;PEG3;HMGCS1;ATRX;ASPM;PKM;PPAP2B;RPL37A;TMBIM6;GAPDH;ITIH5;NTN1;DNAJB1;ABLIM1;DNAJB4;NNAT;CCL4;WBP5;CCL3;MEST;NTRK2;MARCKSL1;NDUFA4;RPL35A;RPL23A;DNAJA1;MARCKS;KLF6;TPT1;IFITM3;EIF4A2;SPON2;EIF4A1;SPARC;CCNI;ARL6IP1;MKI67;ACTB;SOX2;RPS14;EDNRA;RPS16;LGALS1;RPS19;RPL18A;FTH1;BSG;SOX9;RPS11;B2M;RPS13;SOX4;RPS12;ANK3;MIF;SUB1;PFN1;PFN2;GPM6A;BEX1;ATP5J;ATP5O;PCDH18;MYL12A;ATP5L;MYL12B;ATP5B;PCBP4;MAP2;ATP5E;TSPAN3;A2M;SCN3A;EGR1;GADD45B;LRRN3;XRCC5;RPS25;CCDC88A;RPS28;RPS29;RPL27A;ID2;ID4;ID3;RPS20;MAGED2;CALM1;HIST1H4C;RPS21;ITM2A;CALM2;RPS24;RPS23;TOP2A;ZFAND2A;SIPA1L2;COX7C;UCHL1;HINT1;SEC61G;ENC1;KIF1B;COX8A;EDN1;TSC22D1;TSC22D3;USMG5;RHOA;RHOB;HNRNPH1;IL1B;CANX;PABPC1;ALDOA;SGK1;PTMA;DYNC1I2;CXCR4;CST3;TCEB2;NPM1;PTGES3;LSAMP;RSRC2;COX6C;HNRNPA2B1;TTC3;FAU;NUCKS1;SRP14;COX6A1;ACTG1;EEF1B2;RGS5;RGS2;CHCHD2;PTTG1;RGS1;KIF5C;BASP1;KIF5B;NUSAP1;GUCY1A2;COX6B1;EEF1A1;COL4A2;MATR3;PPIB;SCG2;PPIA;IDI1;RTN3;DDX5;RTN1;SLC1A3;COX7A2;RTN4;ZFP36L1;CCNB1;UBB;PODXL;CALD1;UBC;HSPA8;SYT4;CBX5;HSPA5;UBE2C;CBX3;ZFHX4;GNB2L1;CLK1;NR4A2;NFKBIA;NR4A1;UBE2S;GNB1;GNAS;CYCS;TCF4;YWHAE;RBM25;SLC2A1;ELAVL4;HMGB2;HSPB1;DBI;SLC2A3;ATP5G3;YBX1;HMGB1;ATP5G2;CKS1B;RPS4X;SEPT7;YWHAQ;YWHAG;H2AFZ;CKAP2;YWHAZ;ALDH1A1;DCX;LUC7L3;PFDN5;INA;RGS16;POMP;CRMP1;SEPW1;TFPI;HSPD1;TRA2B;HES1;SLIT2;USP22;NAP1L1;HN1;DEK;S100B;SOD1;VIM;RAN
Cervical_carcinoma_cell	206/4876	9.50314e-23	1.0719e-21	2.98919e-21	3.32277e-20	-5.24428	265.926	RPL4;RPL5;EIF4A1;RPL30;RPL3;TFRC;RPL31;HNRNPU;ENO1;MKI67;SMC4;RPL6;RPL7;RPS14;RPS19;RPL18A;PEG10;DPYSL2;FTH1;STMN1;BSG;DPYSL3;RPL37;B2M;RPS13;RPS12;DDX17;RPL23;RPL22;SOX11;ANK3;MYL6;PRKAR1A;SUB1;MAP1B;RPL24;RPL26;RPL29;RPL28;SET;ATP5J;LDHB;LDHA;HSPH1;MAP2;RAD21;S100A11;BTF3;JUN;JUND;XRCC5;MCAM;FN1;PBX1;EIF1;CCDC88A;RPS27;HNRNPK;RPS29;RPL27A;ID2;RPS20;MAGED2;HNRNPC;CALM1;HIST1H4C;CALM2;RPS24;TOP2A;RPLP0;SIPA1L2;TUBA1C;TMSB4X;DNER;RPLP2;KIF1B;TPI1;ANXA2;HSBP1;TSC22D3;PGM2L1;SLC7A5;HNRNPH1;CANX;PABPC1;ALDOA;SGK1;PTMA;DYNC1I2;RPL12;RPL11;ATP5A1;CXCR4;PSMB5;PSMB1;RPS3;RPL13;CKB;RPL15;RPS2;RPL18;RPL19;NPM1;GPR56;KIDINS220;PTGES3;RSRC2;TUBB4B;CENPF;NFIA;NFIB;HNRNPA2B1;ZBTB20;NUCKS1;SRP14;EEF1B2;BASP1;KIF5B;CFL1;NUSAP1;KPNA2;TMSB10;HMGN1;RPS9;RPS8;RPS5;RPS6;RPSA;MORF4L2;SRSF3;MATR3;PPIA;SRSF7;RTN3;DDX5;SLC1A3;UQCRH;RTN4;ZFP36L1;CCNB1;PODXL;CALD1;BAG3;SLC38A2;HSPA8;ZFHX3;CBX5;HSPA5;UBE2C;CBX3;EEF2;ZFHX4;GNB2L1;CLK1;NR4A2;NR4A1;SON;UBE2S;GNB1;GNAS;CDK1;SERINC1;NES;EIF4G2;YWHAE;RBM25;HSP90AB1;SLC2A1;HMGB2;HSPB1;DBI;YBX1;HMGB1;ELAVL2;SEPT7;YWHAQ;SUMO2;YWHAG;HSP90AA1;HMGCS1;ATRX;CKAP2;YWHAZ;ASPM;PKM;PPAP2B;DCX;LUC7L3;GAPDH;ATP1A2;HSPD1;ABLIM1;DNAJB4;TRA2B;MARCKSL1;NAP1L1;RPL23A;HN1;DEK;SOD1;DNAJA1;MARCKS;VIM;RBMX;RAN;TPT1
Uterine_cervix	357/11814	1.28487e-18	1.17321e-17	2.29116e-17	2.06743e-16	-6.42885	264.842	IFITM3;RPL4;EIF4A2;SPON2;RPL5;EIF4A1;RPL30;SPARC;RPL3;SERPINE2;CCNI;RPL32;ARL6IP1;TFRC;RPL31;HNRNPU;ENO1;MKI67;RPL8;SMC4;RPL9;RPL6;ACTB;RPL7;SOX2;RPS14;EDNRA;RPS16;EDNRB;LGALS1;ALCAM;RPL18A;DPYSL2;FTH1;STMN1;BSG;RPL36;RPL35;RPL38;SOX9;RPL37;RPS11;B2M;SOX4;CHGB;RPS12;DDX17;HES6;WSB1;RPL23;RPL22;SOX11;ANK3;MIF;CLDN5;MYL6;NGFRAP1;PRKAR1A;SUB1;MAP1B;SPARCL1;RPL24;RPL26;RPL29;PFN1;RPL28;PFN2;SET;BEX1;TTYH1;CRABP1;ATP5J;ATP5O;PCDH18;MYL12A;ATP5L;MYL12B;LDHB;PRDX2;ATP5B;LDHA;HSPH1;PRDX1;RAD21;SERPINH1;TSPAN3;A2M;SCN3A;S100A11;GPM6B;FDFT1;BTF3;EGR1;JUN;RPL41;FZD3;JUND;H3F3B;GADD45B;LRRN3;XRCC5;MCAM;PLK2;FN1;NR2F1;TMA7;PBX1;EIF1;MLLT11;RPS25;CCDC88A;RPS28;RPS27;COL1A2;HNRNPK;RPS29;RPL27A;ID2;ID4;ID3;RPS20;FXYD6;MAGED2;HNRNPC;CALM1;RPS21;ITM2A;CALM2;RPS24;RPS23;TOP2A;BTG2;BTG1;ZFAND2A;RPLP1;RPLP0;SIPA1L2;COX7C;TUBA1C;HINT1;TUBA1B;CSRP2;TUBA1A;TMSB4X;ENC1;TIMP2;RPLP2;TIMP3;COX8A;EDN1;TPI1;ANXA2;TSC22D1;HSBP1;DUSP1;TSC22D3;BGN;FOS;SRP9;RHOA;SLC7A5;TUBB2B;TUBB2A;HNRNPH1;CANX;CKS2;PABPC1;ALDOA;SGK1;PTMA;CRYAB;DYNC1I2;RPL10;RPL12;GSTP1;RPL11;ATP5A1;SLC7A1;CST3;RPS15A;PSMB5;PSMB1;SPP1;RPS3;RPL13;RPL15;RPS2;RPL18;RPS27A;RPL19;NPM1;GPR56;KIDINS220;PTGES3;RSRC2;SULF1;COX6C;TUBB4B;PLXDC1;SULF2;CENPF;FABP5;NFIA;NFIB;SMOC1;HNRNPA2B1;TTC3;FOSB;FAU;SCRG1;SEMA5A;NUCKS1;COX6A1;RPL10A;SAT1;CLU;CTGF;ACTG1;EEF1B2;RGS5;CHCHD2;PTTG1;CDH2;KIF5C;TUBB3;BASP1;KIF5B;CFL1;NUSAP1;HMGN2;KPNA2;HMGN1;GUCY1A2;RPS9;RPS8;RPS5;RPS6;RPSA;COX6B1;EEF1A1;MORF4L1;MORF4L2;SRSF3;S100A4;MATR3;PPIB;SCG2;PPIA;SRSF7;IDI1;NOTCH3;RTN3;DDX5;RTN1;NREP;UQCRH;ACAT2;ZFP36L1;CCNB1;UBB;PODXL;CALD1;BAG3;PSAP;UBC;IGFBP7;SLC38A2;HSPA8;SYT4;ZFHX3;CBX5;HSPA5;UBE2C;CBX3;EEF2;ZFHX4;GNB2L1;NR4A2;NFKBIA;SON;UBE2S;GNAS;CDK1;CYCS;CPE;SERINC1;TCF4;NES;EIF4G2;YWHAE;RBM25;HSP90AB1;COX4I1;SLC2A1;HMGB2;HSPB1;DBI;SLC2A3;YBX1;HMGB1;ATP5G2;CYR61;RPS4X;RPL7A;SEPT7;YWHAQ;SUMO2;YWHAG;HSP90AA1;PEG3;HMGCS1;H2AFZ;ATRX;CKAP2;YWHAZ;ASPM;PKM;PPAP2B;RPL37A;IGDCC3;LUC7L3;TMBIM6;GAPDH;PFDN5;INA;ITIH5;DDC;RGS16;POMP;TFPI;NTN1;HSPD1;DNAJB1;ABLIM1;PTPRZ1;DNAJB4;TRA2B;CCL4;WBP5;SLIT2;MEST;NTRK2;MARCKSL1;USP22;RPL35A;NAP1L1;RPL23A;HN1;DEK;S100B;SOD1;DNAJA1;MARCKS;VIM;RBMX;RAN;TPT1
Colon	440/16859	2.69433e-17	2.29617e-16	6.15452e-17	5.42588e-16	-6.58703	251.314	RPL4;RPL5;RPL30;RPL3;SERPINE2;RPL32;TFRC;RPL31;STMN2;HNRNPU;ENO1;RPL8;SMC4;RPL9;RPL6;RPL7;ALCAM;DPYSL2;STMN1;DPYSL3;RPL36;RPL35;RPL38;RPL37;RPL39;CHGB;DDX17;HES6;WSB1;RBFOX2;RPL23;RPL22;BCAN;CLDN5;MYL6;NGFRAP1;PRKAR1A;MAP1B;SPARCL1;RPL24;RPL26;RPL29;RPL28;SET;TTYH1;CRABP1;LDHB;PRDX2;LDHA;HSPH1;PRDX1;RAD21;SERPINH1;S100A11;FDFT1;BTF3;JUN;RPL41;FZD3;JUND;H3F3B;MCAM;PLK2;FN1;NR2F1;TMA7;NR2F2;PBX1;EIF1;MLLT11;COL1A2;HNRNPK;FXYD6;HNRNPC;BTG2;BTG1;NCAN;RPLP1;RPLP0;UBL5;TUBA1C;TUBA1B;CSRP2;TUBA1A;TMSB4X;TIMP2;RPLP2;TIMP3;NEFM;FGFBP3;DUSP2;TPI1;ANXA2;HSBP1;DUSP1;BGN;FOS;DYNLL1;SRP9;PGM2L1;DUSP6;SLC7A5;TUBB2B;TUBB2A;CKS2;PMP2;CRYAB;RPL10;RPL12;GSTP1;RPL11;ATP5A1;RPS27L;SLC7A1;FSTL1;RPS15A;PSMB5;PSMB1;SPP1;RPS3;RPL13;CKB;RPL15;RPS2;RPL18;RPS27A;RPL19;RUNX1T1;GPR56;KIDINS220;SULF1;TUBB4B;PLXDC1;SULF2;CENPF;FABP5;NFIA;NFIB;FABP7;SMOC1;PLP1;FOSB;CCDC3;AGRN;SCRG1;PF4;SEMA5A;ZBTB20;RPL10A;SAT1;CLU;CTGF;CDH2;TUBB3;CFL1;HMGN2;KPNA2;TMSB10;HMGN1;RPS9;RPS8;RPS5;RPS6;RPSA;MORF4L1;MORF4L2;SRSF3;SNRPE;S100A4;SRSF7;NOTCH3;NREP;UQCRH;ACAT2;BAG3;PSAP;IGFBP7;SLC38A2;SHFM1;EEF2;SON;CDK1;CPE;SERINC1;NES;EIF4G2;FLT1;HSP90AB1;COX4I1;CELF4;CYR61;RPL7A;SUMO2;HSP90AA1;PEG3;HMGCS1;ATRX;ASPM;PKM;PPAP2B;RPL37A;TMBIM6;GAPDH;ITIH5;NTN1;DNAJB1;ABLIM1;PTPRZ1;DNAJB4;NNAT;CCL4;WBP5;CCL3;MEST;NTRK2;MARCKSL1;NDUFA4;RPL35A;RPL23A;DNAJA1;MARCKS;KLF6;SST;CDO1;TPT1;IFITM3;EIF4A2;SPON2;EIF4A1;SPARC;CCNI;ARL6IP1;MKI67;ACTB;SOX2;RPS14;EDNRA;RPS16;EDNRB;LGALS1;RPS19;RPL18A;PEG10;FTH1;BSG;SOX9;RPS11;B2M;RPS13;SOX4;RPS12;ANK3;MIF;SUB1;PFN1;PFN2;GPM6A;BEX1;ATP5J;ATP5O;PCDH18;MYL12A;ATP5L;MYL12B;ATP5B;PCBP4;MAP2;ATP5E;TSPAN3;A2M;SCN3A;GPM6B;EGR1;GADD45B;LRRN3;XRCC5;RPS25;CCDC88A;RPS28;RPS27;RPS29;RPL27A;ID2;ID4;ID3;RPS20;MAGED2;CALM1;HIST1H4C;RPS21;ITM2A;CALM2;RPS24;RPS23;TOP2A;ZFAND2A;SIPA1L2;COX7C;UCHL1;HINT1;SEC61G;DNER;ENC1;KIF1B;COX8A;EDN1;TSC22D1;TSC22D3;USMG5;RHOA;RHOB;HNRNPH1;IL1B;CANX;PABPC1;ALDOA;SGK1;PTMA;DYNC1I2;CXCR4;PTN;CST3;CAMK2N1;TCEB2;NPM1;PTGES3;LSAMP;RSRC2;COX6C;HNRNPA2B1;TTC3;FAU;NUCKS1;SRP14;COX6A1;ACTG1;EEF1B2;RGS5;RGS2;CHCHD2;PTTG1;RGS1;KIF5C;BASP1;KIF5B;NUSAP1;PDGFRB;GUCY1A2;LMO3;COX6B1;EEF1A1;COL4A2;COL4A1;MATR3;PPIB;SCG2;PPIA;IDI1;RTN3;DDX5;RTN1;SLC1A3;COX7A2;RTN4;ZFP36L1;CCNB1;EFNB3;UBB;PODXL;CALD1;UBC;HSPA8;SYT4;ZFHX3;CBX5;HSPA5;SYT1;UBE2C;CBX3;ZFHX4;GNB2L1;CLK1;NR4A2;NFKBIA;NR4A1;UBE2S;GNB1;GNAS;CYCS;TCF4;YWHAE;RBM25;SLC2A1;ELAVL4;HMGB2;HSPB1;DBI;SLC2A3;ATP5G3;YBX1;HMGB1;ATP5G2;RND3;ELAVL2;CKS1B;RPS4X;SEPT7;YWHAQ;YWHAG;H2AFZ;CKAP2;YWHAZ;GAP43;IGDCC3;ALDH1A1;LUC7L3;PFDN5;INA;DDC;RGS16;POMP;CRMP1;ATP1A2;SEPW1;TFPI;HSPD1;TRA2B;SLIT1;NCAM1;HES1;SLIT2;USP22;NAP1L1;HN1;DEK;S100B;SOD1;VIM;RBMX;RAN
Hippocampus	342/11325	1.25415e-16	1.04558e-15	1.87219e-15	1.54406e-14	-6.7688	247.839	IFITM3;RPL4;EIF4A2;SPON2;RPL5;RPL30;SPARC;RPL3;CCNI;RPL32;ARL6IP1;TFRC;HNRNPU;ENO1;MKI67;RPL8;SMC4;RPL9;ACTB;RPL7;SOX2;RPS14;EDNRA;RPS16;LGALS1;ALCAM;RPL18A;DPYSL2;FTH1;STMN1;BSG;DPYSL3;RPL36;RPL35;RPL38;SOX9;RPS11;B2M;RPS13;SOX4;CHGB;RPS12;DDX17;HES6;WSB1;RBFOX2;RPL23;SOX11;ANK3;MIF;BCAN;NGFRAP1;PRKAR1A;SUB1;MAP1B;SPARCL1;RPL24;RPL26;PFN1;RPL28;PFN2;SET;BEX1;CRABP1;ATP5J;ATP5O;PCDH18;ATP5L;LDHB;PRDX2;ATP5B;LDHA;HSPH1;MAP2;PRDX1;RAD21;TSPAN3;A2M;SCN3A;GPM6B;BTF3;EGR1;JUN;RPL41;FZD3;JUND;GADD45B;LRRN3;XRCC5;MCAM;PLK2;FN1;NR2F1;TMA7;PBX1;MLLT11;RPS25;RPS28;COL1A2;HNRNPK;RPS29;RPL27A;ID2;ID4;ID3;RPS20;FXYD6;MAGED2;HNRNPC;CALM1;RPS21;ITM2A;RPS24;RPS23;BTG2;BTG1;ZFAND2A;RPLP1;RPLP0;SIPA1L2;COX7C;TUBA1C;UCHL1;HINT1;TUBA1B;CSRP2;TUBA1A;SEC61G;ENC1;TIMP2;RPLP2;TIMP3;KIF1B;NEFM;COX8A;EDN1;TPI1;ANXA2;HSBP1;DUSP1;BGN;FOS;PGM2L1;RHOA;DUSP6;RHOB;TUBB2B;TUBB2A;HNRNPH1;CANX;CKS2;PABPC1;ALDOA;SGK1;PTMA;CRYAB;DYNC1I2;RPL10;RPL12;GSTP1;RPL11;ATP5A1;CST3;RPS15A;PSMB5;PSMB1;SPP1;RPS3;RPL13;CKB;RPL15;RPL18;RPS27A;RPL19;NPM1;KIDINS220;PTGES3;RSRC2;COX6C;TUBB4B;SULF2;CENPF;FABP5;NFIA;NFIB;FABP7;SMOC1;HNRNPA2B1;TTC3;PLP1;FOSB;FAU;AGRN;SCRG1;ZBTB20;COX6A1;RPL10A;SAT1;CLU;CTGF;ACTG1;EEF1B2;RGS5;CHCHD2;PTTG1;CDH2;KIF5C;TUBB3;BASP1;KIF5B;CFL1;HMGN2;KPNA2;HMGN1;PDGFRB;GUCY1A2;RPS9;RPS8;RPS5;RPS6;RPSA;COX6B1;EEF1A1;MORF4L1;COL4A1;MORF4L2;SRSF3;MATR3;PPIB;SCG2;PPIA;SRSF7;IDI1;NOTCH3;RTN3;DDX5;RTN1;SLC1A3;NREP;UQCRH;RTN4;ACAT2;ZFP36L1;EFNB3;UBB;PODXL;BAG3;PSAP;UBC;IGFBP7;SLC38A2;HSPA8;ZFHX3;CBX5;HSPA5;SYT1;UBE2C;CBX3;EEF2;ZFHX4;GNB2L1;NR4A2;NFKBIA;SON;UBE2S;GNB1;GNAS;CDK1;CYCS;CPE;SERINC1;TCF4;NES;EIF4G2;YWHAE;RBM25;FLT1;HSP90AB1;COX4I1;SLC2A1;ELAVL4;HMGB2;CELF4;DBI;SLC2A3;YBX1;HMGB1;CYR61;ELAVL2;RPS4X;RPL7A;SEPT7;YWHAQ;SUMO2;YWHAG;PEG3;HMGCS1;H2AFZ;ATRX;CKAP2;YWHAZ;ASPM;GAP43;PKM;PPAP2B;IGDCC3;ALDH1A1;LUC7L3;TMBIM6;GAPDH;PFDN5;INA;ITIH5;DDC;RGS16;POMP;CRMP1;ATP1A2;TFPI;HSPD1;DNAJB1;PTPRZ1;DNAJB4;TRA2B;CCL4;NCAM1;SLIT2;MEST;NTRK2;MARCKSL1;USP22;NAP1L1;HN1;DEK;S100B;SOD1;DNAJA1;MARCKS;KLF6;SST;VIM;TPT1
Rectum	409/14744	8.30211e-18	7.31921e-17	9.64262e-17	8.40442e-16	-5.86291	230.588	RPL4;RPL5;RPL30;RPL3;RPL32;TFRC;RPL31;STMN2;HNRNPU;ENO1;RPL8;SMC4;RPL9;RPL6;RPL7;ALCAM;DPYSL2;STMN1;DPYSL3;RPL36;RPL35;RPL38;RPL37;RPL39;CHGB;DDX17;HES6;WSB1;RBFOX2;RPL23;RPL22;SOX11;BCAN;CLDN5;MYL6;NGFRAP1;PRKAR1A;MAP1B;SPARCL1;RPL24;RPL26;RPL29;RPL28;SET;CRABP1;LDHB;PRDX2;LDHA;HSPH1;PRDX1;RAD21;SERPINH1;S100A11;FDFT1;BTF3;JUN;RPL41;FZD3;JUND;H3F3B;MCAM;PLK2;FN1;NR2F1;TMA7;PBX1;EIF1;MLLT11;COL1A2;HNRNPK;FXYD6;HNRNPC;NCAN;RPLP1;RPLP0;UBL5;TUBA1C;TUBA1B;CSRP2;TUBA1A;TMSB4X;TIMP2;RPLP2;TIMP3;NEFM;FGFBP3;TPI1;ANXA2;HSBP1;DUSP1;BGN;FOS;DYNLL1;SRP9;PGM2L1;DUSP6;SLC7A5;TUBB2B;TUBB2A;CKS2;PMP2;CRYAB;RPL10;RPL12;GSTP1;RPL11;ATP5A1;RPS27L;SLC7A1;FSTL1;RPS15A;PSMB5;PSMB1;SPP1;RPS3;RPL13;CKB;RPL15;RPS2;RPL18;RPS27A;RPL19;GPR56;KIDINS220;SULF1;TUBB4B;PLXDC1;SULF2;CENPF;FABP5;NFIA;NFIB;FABP7;SMOC1;PLP1;FOSB;AGRN;SCRG1;SEMA5A;RPL10A;SAT1;CLU;CTGF;CDH2;TUBB3;CFL1;HMGN2;KPNA2;TMSB10;HMGN1;RPS9;RPS8;RPS5;RPS6;RPSA;MORF4L1;MORF4L2;SRSF3;SNRPE;S100A4;SRSF7;NOTCH3;NREP;UQCRH;ACAT2;BAG3;PSAP;IGFBP7;SLC38A2;EEF2;SON;CDK1;CPE;SERINC1;NES;EIF4G2;FLT1;HSP90AB1;COX4I1;CELF4;CYR61;RPL7A;SUMO2;HSP90AA1;PEG3;HMGCS1;ATRX;ASPM;PKM;PPAP2B;RPL37A;TMBIM6;GAPDH;ITIH5;NTN1;DNAJB1;ABLIM1;DNAJB4;CCL4;WBP5;NTRK2;MARCKSL1;NDUFA4;RPL35A;RPL23A;DNAJA1;MARCKS;KLF6;SST;TPT1;IFITM3;EIF4A2;SPON2;EIF4A1;SPARC;CCNI;ARL6IP1;MKI67;ACTB;SOX2;RPS14;EDNRA;RPS16;EDNRB;LGALS1;RPS19;RPL18A;FTH1;BSG;SOX9;RPS11;B2M;RPS13;SOX4;RPS12;ANK3;MIF;SUB1;PFN1;PFN2;GPM6A;BEX1;ATP5J;ATP5O;PCDH18;MYL12A;ATP5L;MYL12B;ATP5B;PCBP4;ATP5E;TSPAN3;A2M;SCN3A;GPM6B;EGR1;GADD45B;LRRN3;XRCC5;RPS25;RPS28;RPS27;RPS29;RPL27A;ID2;ID4;ID3;RPS20;MAGED2;CALM1;HIST1H4C;RPS21;ITM2A;CALM2;RPS24;RPS23;TOP2A;ZFAND2A;SIPA1L2;COX7C;UCHL1;HINT1;SEC61G;DNER;ENC1;KIF1B;COX8A;EDN1;TSC22D1;USMG5;RHOA;RHOB;HNRNPH1;CANX;PABPC1;ALDOA;SGK1;PTMA;DYNC1I2;CXCR4;PTN;CST3;TCEB2;NPM1;PTGES3;LSAMP;RSRC2;COX6C;HNRNPA2B1;TTC3;FAU;NUCKS1;SRP14;COX6A1;ACTG1;EEF1B2;RGS5;CHCHD2;PTTG1;KIF5C;BASP1;KIF5B;NUSAP1;PDGFRB;GUCY1A2;COX6B1;EEF1A1;COL4A2;COL4A1;MATR3;PPIB;SCG2;PPIA;IDI1;RTN3;DDX5;RTN1;COX7A2;RTN4;ZFP36L1;CCNB1;UBB;PODXL;CALD1;UBC;HSPA8;SYT4;ZFHX3;CBX5;HSPA5;SYT1;UBE2C;CBX3;ZFHX4;GNB2L1;NR4A2;NFKBIA;UBE2S;GNB1;GNAS;CYCS;TCF4;YWHAE;RBM25;SLC2A1;ELAVL4;HMGB2;HSPB1;DBI;SLC2A3;ATP5G3;YBX1;HMGB1;ATP5G2;ELAVL2;RPS4X;SEPT7;YWHAQ;YWHAG;H2AFZ;CKAP2;YWHAZ;GAP43;IGDCC3;ALDH1A1;DCX;LUC7L3;PFDN5;INA;DDC;RGS16;POMP;CRMP1;ATP1A2;SEPW1;TFPI;HSPD1;TRA2B;NCAM1;SLIT2;USP22;NAP1L1;HN1;DEK;S100B;SOD1;VIM;RBMX;RAN
Salivary_gland	421/15335	3.9963e-19	3.81384e-18	3.61179e-18	3.46281e-17	-5.08042	215.226	RPL4;RPL5;RPL30;RPL3;SERPINE2;RPL32;TFRC;RPL31;HNRNPU;ENO1;RPL8;SMC4;RPL9;RPL6;RPL7;ALCAM;DPYSL2;STMN1;DPYSL3;RPL36;RPL35;RPL38;RPL37;RPL39;DDX17;HES6;WSB1;RBFOX2;RPL23;RPL22;SOX11;CLDN5;MYL6;NGFRAP1;PRKAR1A;MAP1B;SPARCL1;RPL24;RPL26;RPL29;RPL28;SET;TTYH1;CRABP1;LDHB;PRDX2;LDHA;HSPH1;PRDX1;RAD21;SERPINH1;S100A11;FDFT1;BTF3;JUN;RPL41;FZD3;JUND;H3F3B;MCAM;PLK2;FN1;NR2F1;TMA7;NR2F2;PBX1;EIF1;MLLT11;COL1A2;HNRNPK;FXYD6;HNRNPC;BTG2;BTG1;RPLP1;RPLP0;UBL5;TUBA1C;TUBA1B;CSRP2;TUBA1A;TMSB4X;TIMP2;RPLP2;TIMP3;DUSP2;TPI1;ANXA2;HSBP1;DUSP1;BGN;FOS;DYNLL1;SRP9;DUSP6;SLC7A5;TUBB2B;TUBB2A;TMSB15A;CKS2;CRYAB;RPL10;RPL12;GSTP1;RPL11;ATP5A1;RPS27L;SLC7A1;FSTL1;RPS15A;PSMB5;PSMB1;SPP1;RPS3;RPL13;CKB;RPL15;RPS2;RPL18;RPS27A;RPL19;RUNX1T1;GPR56;KIDINS220;SULF1;TUBB4B;PLXDC1;SULF2;CENPF;FABP5;NFIA;NFIB;FABP7;SMOC1;PLP1;FOSB;CCDC3;AGRN;SCRG1;ZBTB20;RPL10A;SAT1;CLU;CTGF;CDH2;TUBB3;CFL1;HMGN2;KPNA2;TMSB10;HMGN1;RPS9;RPS8;RPS5;RPS6;RPSA;MORF4L1;MORF4L2;SRSF3;SNRPE;S100A4;SRSF7;NOTCH3;NREP;UQCRH;ACAT2;BAG3;PSAP;IGFBP7;SLC38A2;SHFM1;EEF2;SON;CPE;SERINC1;NES;EIF4G2;FLT1;HSP90AB1;COX4I1;CELF4;CYR61;RPL7A;SUMO2;HSP90AA1;PEG3;HMGCS1;ATRX;ASPM;PKM;PPAP2B;RPL37A;TMBIM6;GAPDH;ITIH5;NTN1;DNAJB1;ABLIM1;PTPRZ1;DNAJB4;NNAT;CCL4;WBP5;CCL3;MEST;NTRK2;MARCKSL1;NDUFA4;RPL35A;RPL23A;DNAJA1;MARCKS;KLF6;CDO1;TPT1;IFITM3;EIF4A2;SPON2;EIF4A1;SPARC;CCNI;ARL6IP1;MKI67;ACTB;SOX2;RPS14;EDNRA;RPS16;EDNRB;LGALS1;RPS19;RPL18A;PEG10;FTH1;BSG;SOX9;RPS11;B2M;RPS13;SOX4;RPS12;ANK3;MIF;SUB1;PFN1;PFN2;BEX1;ATP5J;ATP5O;PCDH18;MYL12A;ATP5L;MYL12B;ATP5B;PCBP4;MAP2;ATP5E;TSPAN3;A2M;SCN3A;GPM6B;EGR1;GADD45B;LRRN3;XRCC5;RPS25;CCDC88A;RPS28;RPS29;RPL27A;ID2;ID4;ID3;RPS20;MAGED2;CALM1;HIST1H4C;RPS21;ITM2A;CALM2;RPS24;RPS23;ZFAND2A;SIPA1L2;COX7C;UCHL1;HINT1;SEC61G;DNER;ENC1;KIF1B;COX8A;EDN1;TSC22D1;TSC22D3;USMG5;RHOA;RHOB;HNRNPH1;IL1B;CANX;PABPC1;ALDOA;SGK1;PTMA;DYNC1I2;CXCR4;PTN;CST3;CAMK2N1;TCEB2;NPM1;PTGES3;LSAMP;RSRC2;COX6C;HNRNPA2B1;TTC3;FAU;NUCKS1;SRP14;COX6A1;ACTG1;EEF1B2;RGS5;RGS2;CHCHD2;PTTG1;RGS1;KIF5C;BASP1;KIF5B;NUSAP1;PDGFRB;GUCY1A2;LMO3;COX6B1;EEF1A1;COL4A2;COL4A1;MATR3;PPIB;SCG2;PPIA;IDI1;RTN3;DDX5;RTN1;SLC1A3;COX7A2;RTN4;ZFP36L1;CCNB1;UBB;PODXL;CALD1;UBC;HSPA8;SYT4;ZFHX3;CBX5;HSPA5;SYT1;UBE2C;CBX3;ZFHX4;GNB2L1;CLK1;NR4A2;NFKBIA;NR4A1;UBE2S;GNB1;GNAS;CYCS;TCF4;YWHAE;RBM25;SLC2A1;HMGB2;HSPB1;DBI;SLC2A3;ATP5G3;YBX1;HMGB1;ATP5G2;RND3;RPS4X;SEPT7;YWHAQ;YWHAG;H2AFZ;CKAP2;YWHAZ;GAP43;IGDCC3;ALDH1A1;LUC7L3;PFDN5;INA;DDC;RGS16;POMP;CRMP1;ATP1A2;SEPW1;TFPI;HSPD1;TRA2B;NCAM1;HES1;SLIT2;USP22;NAP1L1;HN1;DEK;S100B;SOD1;VIM;RAN
Liver	435/16290	4.02766e-19	3.81384e-18	1.59118e-18	1.54485e-17	-4.99509	211.572	RPL4;RPL5;RPL30;RPL3;SERPINE2;RPL32;TFRC;RPL31;STMN2;HNRNPU;ENO1;RPL8;SMC4;RPL9;RPL6;RPL7;ALCAM;DPYSL2;STMN1;DPYSL3;RPL36;RPL35;RPL38;RPL37;RPL39;CHGB;DDX17;HES6;WSB1;RBFOX2;RPL23;RPL22;SOX11;CLDN5;MYL6;NGFRAP1;PRKAR1A;MAP1B;SPARCL1;RPL24;RPL26;RPL29;RPL28;SET;TTYH1;CRABP1;LDHB;PRDX2;LDHA;HSPH1;PRDX1;RAD21;SERPINH1;S100A11;FDFT1;BTF3;JUN;RPL41;FZD3;JUND;H3F3B;MCAM;PLK2;FN1;NR2F1;TMA7;NR2F2;PBX1;EIF1;MLLT11;COL1A2;HNRNPK;FXYD6;HNRNPC;BTG2;BTG1;RPLP1;RPLP0;UBL5;TUBA1C;TUBA1B;CSRP2;TUBA1A;TMSB4X;TIMP2;RPLP2;TIMP3;NEFM;FGFBP3;DUSP2;TPI1;ANXA2;HSBP1;DUSP1;BGN;FOS;DYNLL1;SRP9;PGM2L1;DUSP6;SLC7A5;TUBB2B;TUBB2A;TMSB15A;CKS2;PMP2;CRYAB;RPL10;RPL12;GSTP1;RPL11;ATP5A1;RPS27L;SLC7A1;FSTL1;RPS15A;PSMB5;PSMB1;SPP1;RPS3;RPL13;CKB;RPL15;RPS2;RPL18;RPS27A;RPL19;RUNX1T1;GPR56;KIDINS220;SULF1;TUBB4B;PLXDC1;SULF2;CENPF;FABP5;NFIA;NFIB;SMOC1;PLP1;FOSB;CCDC3;AGRN;SCRG1;PF4;SEMA5A;ZBTB20;RPL10A;SAT1;CLU;CTGF;CDH2;TUBB3;CFL1;HMGN2;KPNA2;TMSB10;HMGN1;RPS9;RPS8;RPS5;RPS6;RPSA;MORF4L1;MORF4L2;SRSF3;SNRPE;S100A4;SRSF7;NOTCH3;NREP;UQCRH;ACAT2;BAG3;PSAP;IGFBP7;SLC38A2;SHFM1;GPR98;EEF2;SON;CDK1;CPE;SERINC1;NES;EIF4G2;FLT1;HSP90AB1;COX4I1;CELF4;CYR61;RPL7A;SUMO2;HSP90AA1;PEG3;HMGCS1;ATRX;ASPM;PKM;PPAP2B;RPL37A;TMBIM6;GAPDH;ITIH5;NTN1;DNAJB1;ABLIM1;DNAJB4;NNAT;CCL4;WBP5;CCL3;MEST;NTRK2;MARCKSL1;NDUFA4;RPL35A;RPL23A;DNAJA1;MARCKS;KLF6;CDO1;TPT1;IFITM3;EIF4A2;SPON2;EIF4A1;SPARC;CCNI;ARL6IP1;MKI67;ACTB;SOX2;RPS14;EDNRA;RPS16;EDNRB;LGALS1;RPS19;RPL18A;PEG10;FTH1;BSG;SOX9;RPS11;B2M;RPS13;SOX4;RPS12;ANK3;MIF;SUB1;PFN1;PFN2;GPM6A;BEX1;ATP5J;ATP5O;PCDH18;MYL12A;ATP5L;MYL12B;ATP5B;PCBP4;MAP2;ATP5E;TSPAN3;A2M;SCN3A;GPM6B;EGR1;GADD45B;LRRN3;XRCC5;RPS25;CCDC88A;RPS28;RPS27;RPS29;RPL27A;ID2;ID4;ID3;RPS20;MAGED2;CALM1;HIST1H4C;RPS21;ITM2A;CALM2;RPS24;RPS23;TOP2A;ZFAND2A;SIPA1L2;COX7C;UCHL1;HINT1;SEC61G;ENC1;KIF1B;COX8A;EDN1;TSC22D1;TSC22D3;USMG5;RHOA;RHOB;HNRNPH1;IL1B;CANX;PABPC1;ALDOA;SGK1;PTMA;DYNC1I2;CXCR4;PTN;CST3;CAMK2N1;TCEB2;NPM1;PTGES3;LSAMP;RSRC2;COX6C;HNRNPA2B1;TTC3;FAU;NUCKS1;SRP14;COX6A1;ACTG1;EEF1B2;RGS5;RGS2;CHCHD2;PTTG1;RGS1;KIF5C;BASP1;KIF5B;NUSAP1;PDGFRB;GUCY1A2;COX6B1;EEF1A1;COL4A2;COL4A1;MATR3;PPIB;SCG2;PPIA;IDI1;RTN3;DDX5;RTN1;SLC1A3;COX7A2;RTN4;ZFP36L1;CCNB1;EFNB3;UBB;PODXL;CALD1;UBC;HSPA8;SYT4;ZFHX3;CBX5;HSPA5;UBE2C;CBX3;ZFHX4;GNB2L1;CLK1;NR4A2;NFKBIA;NR4A1;UBE2S;GNB1;GNAS;CYCS;TCF4;YWHAE;RBM25;SLC2A1;ELAVL4;HMGB2;HSPB1;DBI;SLC2A3;ATP5G3;YBX1;HMGB1;ATP5G2;RND3;ELAVL2;CKS1B;RPS4X;SEPT7;YWHAQ;YWHAG;H2AFZ;CKAP2;YWHAZ;GAP43;IGDCC3;ALDH1A1;DCX;LUC7L3;PFDN5;INA;DDC;RGS16;POMP;CRMP1;ATP1A2;SEPW1;TFPI;HSPD1;TRA2B;NCAM1;HES1;SLIT2;USP22;NAP1L1;HN1;DEK;S100B;SOD1;VIM;RBMX;RAN
Duodenum	418/15789	9.01073e-14	7.05228e-13	7.44907e-13	5.89014e-12	-6.78294	203.745	RPL4;RPL5;RPL30;RPL3;SERPINE2;RPL32;TFRC;RPL31;STMN2;HNRNPU;ENO1;RPL8;SMC4;RPL9;RPL6;RPL7;ALCAM;DPYSL2;STMN1;DPYSL3;RPL36;RPL35;RPL38;RPL37;RPL39;CHGB;DDX17;HES6;WSB1;RBFOX2;RPL23;RPL22;SOX11;CLDN5;MYL6;NGFRAP1;PRKAR1A;MAP1B;SPARCL1;RPL24;RPL26;RPL29;RPL28;SET;TTYH1;CRABP1;LDHB;PRDX2;LDHA;HSPH1;PRDX1;RAD21;SERPINH1;S100A11;FDFT1;BTF3;JUN;RPL41;FZD3;JUND;MCAM;PLK2;FN1;NR2F1;TMA7;NR2F2;PBX1;EIF1;MLLT11;COL1A2;HNRNPK;FXYD6;HNRNPC;BTG2;BTG1;RPLP1;RPLP0;UBL5;TUBA1C;TUBA1B;CSRP2;TUBA1A;TMSB4X;TIMP2;RPLP2;TIMP3;NEFM;FGFBP3;DUSP2;TPI1;ANXA2;HSBP1;DUSP1;BGN;FOS;DYNLL1;DUSP6;SLC7A5;TUBB2B;TUBB2A;CKS2;CRYAB;RPL10;RPL12;GSTP1;RPL11;ATP5A1;RPS27L;SLC7A1;FSTL1;RPS15A;PSMB5;PSMB1;SPP1;RPS3;RPL13;CKB;RPL15;RPS2;RPL18;RPS27A;RPL19;GPR56;KIDINS220;SULF1;TUBB4B;PLXDC1;SULF2;CENPF;FABP5;NFIA;NFIB;FABP7;SMOC1;PLP1;FOSB;CCDC3;AGRN;SCRG1;SEMA5A;RPL10A;SAT1;CLU;CTGF;CDH2;TUBB3;CFL1;HMGN2;KPNA2;TMSB10;HMGN1;RPS9;RPS8;RPS5;RPS6;RPSA;MORF4L1;MORF4L2;SRSF3;SNRPE;S100A4;SRSF7;NOTCH3;NREP;UQCRH;ACAT2;BAG3;PSAP;IGFBP7;SLC38A2;SHFM1;EEF2;SON;CDK1;CPE;SERINC1;NES;EIF4G2;FLT1;HSP90AB1;COX4I1;CELF4;CYR61;RPL7A;SUMO2;HSP90AA1;PEG3;HMGCS1;ATRX;ASPM;PKM;PPAP2B;RPL37A;TMBIM6;GAPDH;ITIH5;NTN1;DNAJB1;ABLIM1;DNAJB4;NNAT;CCL4;WBP5;CCL3;MEST;NTRK2;MARCKSL1;NDUFA4;RPL35A;RPL23A;DNAJA1;MARCKS;KLF6;SST;TPT1;IFITM3;EIF4A2;SPON2;EIF4A1;SPARC;CCNI;ARL6IP1;MKI67;ACTB;SOX2;RPS14;EDNRA;RPS16;EDNRB;LGALS1;RPS19;RPL18A;FTH1;BSG;SOX9;RPS11;B2M;RPS13;SOX4;RPS12;ANK3;MIF;SUB1;PFN1;PFN2;GPM6A;BEX1;ATP5J;ATP5O;PCDH18;MYL12A;ATP5L;MYL12B;ATP5B;PCBP4;ATP5E;TSPAN3;A2M;SCN3A;GPM6B;EGR1;GADD45B;LRRN3;XRCC5;RPS25;CCDC88A;RPS28;RPS29;RPL27A;ID2;ID4;ID3;RPS20;MAGED2;CALM1;RPS21;ITM2A;RPS24;RPS23;TOP2A;ZFAND2A;SIPA1L2;COX7C;UCHL1;HINT1;SEC61G;ENC1;KIF1B;COX8A;EDN1;TSC22D1;TSC22D3;USMG5;RHOA;RHOB;HNRNPH1;IL1B;CANX;PABPC1;ALDOA;SGK1;PTMA;DYNC1I2;CXCR4;PTN;CST3;CAMK2N1;TCEB2;NPM1;PTGES3;RSRC2;COX6C;HNRNPA2B1;TTC3;FAU;NUCKS1;SRP14;COX6A1;ACTG1;EEF1B2;RGS5;RGS2;CHCHD2;PTTG1;RGS1;KIF5C;BASP1;KIF5B;NUSAP1;PDGFRB;GUCY1A2;LMO3;COX6B1;EEF1A1;COL4A2;COL4A1;MATR3;PPIB;SCG2;PPIA;IDI1;RTN3;DDX5;RTN1;SLC1A3;COX7A2;RTN4;ZFP36L1;CCNB1;UBB;PODXL;CALD1;UBC;HSPA8;SYT4;ZFHX3;CBX5;HSPA5;SYT1;UBE2C;CBX3;ZFHX4;GNB2L1;NR4A2;NFKBIA;NR4A1;UBE2S;GNB1;GNAS;CYCS;TCF4;YWHAE;RBM25;SLC2A1;HMGB2;HSPB1;DBI;SLC2A3;ATP5G3;YBX1;HMGB1;ATP5G2;RND3;ELAVL2;RPS4X;SEPT7;YWHAQ;YWHAG;H2AFZ;CKAP2;YWHAZ;GAP43;IGDCC3;ALDH1A1;LUC7L3;PFDN5;INA;DDC;RGS16;POMP;CRMP1;ATP1A2;SEPW1;TFPI;HSPD1;TRA2B;SLIT1;NCAM1;HES1;SLIT2;USP22;NAP1L1;HN1;DEK;S100B;SOD1;VIM;RAN
Cardiac_muscle	414/15135	4.55625e-17	3.84026e-16	4.64888e-16	3.91834e-15	-5.39854	203.133	RPL4;RPL5;RPL30;RPL3;SERPINE2;RPL32;TFRC;RPL31;HNRNPU;ENO1;RPL8;SMC4;RPL9;RPL6;RPL7;ALCAM;DPYSL2;STMN1;DPYSL3;RPL36;RPL35;RPL38;RPL37;RPL39;CHGB;DDX17;WSB1;RBFOX2;RPL23;RPL22;SOX11;BCAN;CLDN5;MYL6;NGFRAP1;PRKAR1A;MAP1B;SPARCL1;RPL24;RPL26;RPL29;RPL28;SET;TTYH1;CRABP1;LDHB;PRDX2;LDHA;HSPH1;PRDX1;RAD21;SERPINH1;S100A11;FDFT1;BTF3;JUN;RPL41;FZD3;JUND;MCAM;PLK2;FN1;NR2F1;TMA7;NR2F2;PBX1;EIF1;MLLT11;COL1A2;HNRNPK;FXYD6;HNRNPC;BTG2;BTG1;NCAN;RPLP1;RPLP0;UBL5;TUBA1C;TUBA1B;CSRP2;TUBA1A;TMSB4X;TIMP2;RPLP2;TIMP3;NEFM;DUSP2;TPI1;ANXA2;HSBP1;DUSP1;BGN;FOS;DYNLL1;DUSP6;SLC7A5;TUBB2B;TUBB2A;CKS2;CRYAB;RPL10;RPL12;GSTP1;RPL11;ATP5A1;RPS27L;SLC7A1;FSTL1;RPS15A;PSMB5;PSMB1;SPP1;RPS3;RPL13;CKB;RPL15;RPS2;RPL18;RPS27A;RPL19;RUNX1T1;GPR56;KIDINS220;SULF1;TUBB4B;PLXDC1;SULF2;CENPF;FABP5;NFIA;NFIB;FABP7;SMOC1;PLP1;FOSB;CCDC3;AGRN;SCRG1;SEMA5A;ZBTB20;RPL10A;SAT1;CLU;CTGF;CDH2;CFL1;HMGN2;KPNA2;TMSB10;HMGN1;RPS9;RPS8;RPS5;RPS6;RPSA;MORF4L1;MORF4L2;SRSF3;SNRPE;S100A4;SRSF7;NOTCH3;NREP;UQCRH;ACAT2;BAG3;PSAP;IGFBP7;SLC38A2;SHFM1;EEF2;SON;CPE;SERINC1;NES;EIF4G2;FLT1;HSP90AB1;COX4I1;CYR61;RPL7A;SUMO2;HSP90AA1;PEG3;HMGCS1;ATRX;ASPM;PKM;PPAP2B;RPL37A;TMBIM6;GAPDH;ITIH5;NTN1;DNAJB1;ABLIM1;PTPRZ1;DNAJB4;CCL4;WBP5;CCL3;MEST;NTRK2;MARCKSL1;NDUFA4;RPL35A;RPL23A;DNAJA1;MARCKS;KLF6;CDO1;TPT1;IFITM3;EIF4A2;SPON2;EIF4A1;SPARC;CCNI;ARL6IP1;MKI67;ACTB;SOX2;RPS14;EDNRA;RPS16;EDNRB;LGALS1;RPS19;RPL18A;FTH1;BSG;SOX9;RPS11;B2M;RPS13;SOX4;RPS12;ANK3;MIF;SUB1;PFN1;PFN2;GPM6A;BEX1;ATP5J;ATP5O;PCDH18;MYL12A;ATP5L;MYL12B;ATP5B;PCBP4;MAP2;ATP5E;TSPAN3;A2M;SCN3A;GPM6B;EGR1;GADD45B;LRRN3;XRCC5;RPS25;CCDC88A;RPS28;RPS29;RPL27A;ID2;ID4;ID3;RPS20;MAGED2;CALM1;RPS21;ITM2A;RPS24;RPS23;ZFAND2A;SIPA1L2;COX7C;UCHL1;HINT1;SEC61G;DNER;ENC1;KIF1B;COX8A;EDN1;TSC22D1;TSC22D3;USMG5;RHOA;RHOB;HNRNPH1;CANX;PABPC1;ALDOA;SGK1;PTMA;DYNC1I2;CXCR4;PTN;CST3;CAMK2N1;TCEB2;NPM1;PTGES3;LSAMP;RSRC2;COX6C;HNRNPA2B1;TTC3;FAU;NUCKS1;SRP14;COX6A1;ACTG1;EEF1B2;RGS5;RGS2;CHCHD2;PTTG1;RGS1;KIF5C;BASP1;KIF5B;PDGFRB;GUCY1A2;LMO3;COX6B1;EEF1A1;COL4A2;COL4A1;MATR3;PPIB;SCG2;PPIA;IDI1;RTN3;DDX5;SLC1A3;COX7A2;RTN4;ZFP36L1;CCNB1;EFNB3;UBB;PODXL;CALD1;UBC;HSPA8;SYT4;ZFHX3;CBX5;HSPA5;SYT1;UBE2C;CBX3;ZFHX4;GNB2L1;NR4A2;NFKBIA;NR4A1;UBE2S;GNB1;GNAS;CYCS;TCF4;YWHAE;RBM25;SLC2A1;HMGB2;HSPB1;DBI;SLC2A3;ATP5G3;YBX1;HMGB1;ATP5G2;RND3;RPS4X;SEPT7;YWHAQ;YWHAG;H2AFZ;CKAP2;YWHAZ;GAP43;IGDCC3;ALDH1A1;LUC7L3;PFDN5;INA;RGS16;POMP;CRMP1;ATP1A2;SEPW1;TFPI;HSPD1;TRA2B;SLIT1;NCAM1;HES1;SLIT2;USP22;NAP1L1;HN1;DEK;S100B;SOD1;VIM;RAN
Kidney	440/16989	4.24964e-16	3.50481e-15	1.02297e-15	8.52843e-15	-5.61892	198.879	RPL4;RPL5;RPL30;RPL3;SERPINE2;RPL32;TFRC;RPL31;STMN2;HNRNPU;ENO1;RPL8;SMC4;RPL9;RPL6;RPL7;ALCAM;DPYSL2;STMN1;DPYSL3;RPL36;RPL35;RPL38;RPL37;RPL39;CHGB;DDX17;HES6;WSB1;RBFOX2;RPL23;RPL22;SOX11;CLDN5;MYL6;NGFRAP1;PRKAR1A;MAP1B;SPARCL1;RPL24;RPL26;RPL29;RPL28;SET;TTYH1;CRABP1;LDHB;PRDX2;LDHA;HSPH1;PRDX1;RAD21;SERPINH1;S100A11;FDFT1;BTF3;JUN;RPL41;FZD3;JUND;H3F3B;MCAM;PLK2;FN1;NR2F1;TMA7;NR2F2;PBX1;EIF1;MLLT11;COL1A2;HNRNPK;FXYD6;HNRNPC;BTG2;BTG1;NCAN;RPLP1;RPLP0;UBL5;TUBA1C;TUBA1B;CSRP2;TUBA1A;TMSB4X;TIMP2;RPLP2;TIMP3;NEFM;FGFBP3;DUSP2;TPI1;ANXA2;HSBP1;DUSP1;BGN;FOS;DYNLL1;SRP9;PGM2L1;DUSP6;SLC7A5;TUBB2B;TUBB2A;TMSB15A;CKS2;PMP2;CRYAB;RPL10;RPL12;GSTP1;RPL11;ATP5A1;RPS27L;SLC7A1;FSTL1;RPS15A;PSMB5;PSMB1;SPP1;RPS3;RPL13;CKB;RPL15;RPS2;RPL18;RPS27A;RPL19;RUNX1T1;GPR56;KIDINS220;SULF1;TUBB4B;PLXDC1;SULF2;CENPF;FABP5;NFIA;NFIB;FABP7;SMOC1;PLP1;FOSB;CCDC3;AGRN;SCRG1;PF4;SEMA5A;ZBTB20;RPL10A;SAT1;CLU;CTGF;CDH2;TUBB3;CFL1;HMGN2;KPNA2;TMSB10;HMGN1;RPS9;RPS8;RPS5;RPS6;RPSA;MORF4L1;MORF4L2;SRSF3;SNRPE;S100A4;SRSF7;NOTCH3;NREP;UQCRH;ACAT2;BAG3;PSAP;IGFBP7;SLC38A2;SHFM1;GPR98;EEF2;SON;CDK1;CPE;SERINC1;NES;EIF4G2;FLT1;HSP90AB1;COX4I1;CELF4;CYR61;RPL7A;SUMO2;HSP90AA1;PEG3;HMGCS1;ATRX;ASPM;PKM;PPAP2B;RPL37A;TMBIM6;GAPDH;ITIH5;NTN1;DNAJB1;ABLIM1;DNAJB4;NNAT;CCL4;WBP5;CCL3;MEST;NTRK2;MARCKSL1;NDUFA4;RPL35A;RPL23A;DNAJA1;MARCKS;KLF6;SST;CDO1;TPT1;IFITM3;EIF4A2;SPON2;EIF4A1;SPARC;CCNI;ARL6IP1;MKI67;ACTB;SOX2;RPS14;EDNRA;RPS16;EDNRB;LGALS1;RPS19;RPL18A;PEG10;FTH1;BSG;SOX9;RPS11;B2M;RPS13;SOX4;RPS12;ANK3;MIF;SUB1;PFN1;PFN2;GPM6A;BEX1;ATP5J;ATP5O;PCDH18;MYL12A;ATP5L;MYL12B;ATP5B;PCBP4;MAP2;ATP5E;TSPAN3;A2M;SCN3A;GPM6B;EGR1;GADD45B;LRRN3;XRCC5;RPS25;CCDC88A;RPS28;RPS27;RPS29;RPL27A;ID2;ID4;ID3;RPS20;MAGED2;CALM1;HIST1H4C;RPS21;ITM2A;CALM2;RPS24;RPS23;TOP2A;ZFAND2A;SIPA1L2;COX7C;UCHL1;HINT1;SEC61G;DNER;ENC1;KIF1B;COX8A;EDN1;TSC22D1;TSC22D3;USMG5;RHOA;RHOB;HNRNPH1;IL1B;CANX;PABPC1;ALDOA;SGK1;PTMA;DYNC1I2;CXCR4;PTN;CST3;CAMK2N1;TCEB2;NPM1;PTGES3;LSAMP;RSRC2;COX6C;HNRNPA2B1;TTC3;FAU;NUCKS1;SRP14;COX6A1;ACTG1;EEF1B2;RGS5;RGS2;CHCHD2;PTTG1;RGS1;KIF5C;BASP1;KIF5B;NUSAP1;PDGFRB;GUCY1A2;LMO3;COX6B1;EEF1A1;COL4A2;COL4A1;MATR3;PPIB;SCG2;PPIA;IDI1;RTN3;DDX5;RTN1;SLC1A3;COX7A2;RTN4;ZFP36L1;CCNB1;UBB;PODXL;CALD1;UBC;HSPA8;SYT4;ZFHX3;CBX5;HSPA5;SYT1;UBE2C;CBX3;ZFHX4;GNB2L1;CLK1;NR4A2;NFKBIA;NR4A1;UBE2S;GNB1;GNAS;CYCS;TCF4;YWHAE;RBM25;SLC2A1;ELAVL4;HMGB2;HSPB1;DBI;SLC2A3;ATP5G3;YBX1;HMGB1;ATP5G2;RND3;ELAVL2;CKS1B;RPS4X;SEPT7;YWHAQ;YWHAG;H2AFZ;CKAP2;YWHAZ;IGDCC3;ALDH1A1;DCX;LUC7L3;PFDN5;INA;DDC;RGS16;POMP;CRMP1;ATP1A2;SEPW1;TFPI;HSPD1;TRA2B;SLIT1;NCAM1;HES1;SLIT2;USP22;NAP1L1;HN1;DEK;S100B;SOD1;VIM;RBMX;RAN
Trachea	72/882	2.34131e-21	2.42674e-20	9.5354e-20	9.62322e-19	-3.97011	188.595	EIF4A2;HSP90AB1;SLC2A1;HNRNPU;NUCKS1;SLC2A3;ENO1;HMGB1;RPL9;SAT1;CYR61;ACTB;CTGF;SEPT7;ALCAM;RGS1;B2M;HSP90AA1;WSB1;HMGCS1;RPL22;BGN;FOS;DUSP6;EEF1A1;PKM;HNRNPH1;PRKAR1A;MORF4L2;SUB1;CANX;ALDH1A1;SPARCL1;SRSF3;TMBIM6;MATR3;SGK1;DYNC1I2;RTN3;DDX5;ATP5A1;FSTL1;HSPD1;ZFP36L1;DNAJB1;HSPH1;CALD1;RAD21;TRA2B;UBC;SERPINH1;RPL15;A2M;SLC38A2;HSPA8;GPR56;XRCC5;MCAM;PLK2;FN1;CLK1;NR4A2;NR4A1;HNRNPK;FOSB;SERINC1;VIM;CALM1;RBMX;EIF4G2;RPS24;TPT1
Gall_bladder	434/16366	9.27536e-18	8.08432e-17	4.07099e-17	3.63076e-16	-4.59494	180.21	RPL4;RPL5;RPL30;RPL3;SERPINE2;RPL32;TFRC;RPL31;STMN2;HNRNPU;ENO1;RPL8;SMC4;RPL9;RPL6;RPL7;ALCAM;DPYSL2;STMN1;DPYSL3;RPL36;RPL35;RPL38;RPL37;RPL39;CHGB;DDX17;HES6;WSB1;RBFOX2;RPL23;RPL22;BCAN;CLDN5;MYL6;NGFRAP1;PRKAR1A;MAP1B;SPARCL1;RPL24;RPL26;RPL29;RPL28;SET;TTYH1;CRABP1;LDHB;PRDX2;LDHA;HSPH1;PRDX1;RAD21;SERPINH1;S100A11;FDFT1;BTF3;JUN;RPL41;FZD3;JUND;H3F3B;MCAM;PLK2;FN1;NR2F1;TMA7;NR2F2;PBX1;EIF1;MLLT11;COL1A2;HNRNPK;FXYD6;HNRNPC;BTG2;BTG1;RPLP1;RPLP0;UBL5;TUBA1C;TUBA1B;CSRP2;TUBA1A;TMSB4X;TIMP2;RPLP2;TIMP3;NEFM;DUSP2;TPI1;ANXA2;HSBP1;DUSP1;BGN;FOS;DYNLL1;SRP9;PGM2L1;DUSP6;SLC7A5;TUBB2B;TUBB2A;CKS2;PMP2;CRYAB;RPL10;RPL12;GSTP1;RPL11;ATP5A1;RPS27L;SLC7A1;FSTL1;RPS15A;PSMB5;PSMB1;SPP1;RPS3;RPL13;CKB;RPL15;RPS2;RPL18;RPS27A;RPL19;RUNX1T1;GPR56;KIDINS220;SULF1;TUBB4B;PLXDC1;SULF2;CENPF;FABP5;NFIA;NFIB;SMOC1;PLP1;FOSB;CCDC3;AGRN;SCRG1;PF4;SEMA5A;ZBTB20;RPL10A;SAT1;CLU;CTGF;CDH2;TUBB3;CFL1;HMGN2;KPNA2;TMSB10;HMGN1;RPS9;RPS8;RPS5;RPS6;RPSA;MORF4L1;MORF4L2;SRSF3;SNRPE;S100A4;SRSF7;NOTCH3;NREP;UQCRH;ACAT2;BAG3;PSAP;IGFBP7;SLC38A2;SHFM1;GPR98;EEF2;SON;CDK1;CPE;SERINC1;NES;EIF4G2;FLT1;HSP90AB1;COX4I1;CELF4;CYR61;RPL7A;SUMO2;HSP90AA1;PEG3;HMGCS1;ATRX;ASPM;PKM;PPAP2B;RPL37A;TMBIM6;GAPDH;ITIH5;NTN1;DNAJB1;ABLIM1;PTPRZ1;DNAJB4;NNAT;CCL4;WBP5;CCL3;MEST;NTRK2;MARCKSL1;NDUFA4;RPL35A;RPL23A;DNAJA1;MARCKS;KLF6;CDO1;TPT1;IFITM3;EIF4A2;SPON2;EIF4A1;SPARC;CCNI;ARL6IP1;MKI67;ACTB;SOX2;RPS14;EDNRA;RPS16;EDNRB;LGALS1;RPS19;RPL18A;PEG10;FTH1;BSG;SOX9;RPS11;B2M;RPS13;SOX4;RPS12;ANK3;MIF;SUB1;PFN1;PFN2;GPM6A;BEX1;ATP5J;ATP5O;PCDH18;MYL12A;ATP5L;MYL12B;ATP5B;PCBP4;MAP2;ATP5E;TSPAN3;A2M;SCN3A;GPM6B;EGR1;GADD45B;LRRN3;XRCC5;RPS25;CCDC88A;RPS28;RPS27;RPS29;RPL27A;ID2;ID4;ID3;RPS20;MAGED2;CALM1;HIST1H4C;RPS21;ITM2A;CALM2;RPS24;RPS23;TOP2A;ZFAND2A;SIPA1L2;COX7C;UCHL1;HINT1;SEC61G;ENC1;KIF1B;COX8A;EDN1;TSC22D1;TSC22D3;USMG5;RHOA;RHOB;HNRNPH1;IL1B;CANX;PABPC1;ALDOA;SGK1;PTMA;DYNC1I2;CXCR4;PTN;CST3;CAMK2N1;TCEB2;NPM1;PTGES3;LSAMP;RSRC2;COX6C;HNRNPA2B1;TTC3;FAU;NUCKS1;SRP14;COX6A1;ACTG1;EEF1B2;RGS5;RGS2;CHCHD2;PTTG1;RGS1;KIF5C;BASP1;KIF5B;NUSAP1;PDGFRB;GUCY1A2;LMO3;COX6B1;EEF1A1;COL4A2;COL4A1;MATR3;PPIB;SCG2;PPIA;IDI1;RTN3;DDX5;RTN1;SLC1A3;COX7A2;RTN4;ZFP36L1;CCNB1;UBB;PODXL;CALD1;UBC;HSPA8;SYT4;ZFHX3;CBX5;HSPA5;SYT1;UBE2C;CBX3;ZFHX4;GNB2L1;NR4A2;NFKBIA;NR4A1;UBE2S;GNB1;GNAS;CYCS;TCF4;YWHAE;RBM25;SLC2A1;ELAVL4;HMGB2;HSPB1;DBI;SLC2A3;ATP5G3;YBX1;HMGB1;ATP5G2;RND3;ELAVL2;RPS4X;SEPT7;YWHAQ;YWHAG;H2AFZ;CKAP2;YWHAZ;GAP43;IGDCC3;ALDH1A1;DCX;LUC7L3;PFDN5;INA;DDC;RGS16;POMP;CRMP1;ATP1A2;SEPW1;TFPI;HSPD1;TRA2B;SLIT1;NCAM1;HES1;SLIT2;USP22;NAP1L1;HN1;DEK;S100B;SOD1;VIM;RBMX;RAN
Adult	68/918	6.12777e-18	5.46512e-17	1.23185e-16	1.0616e-15	-4.33261	171.717	FLT1;SPARC;TFRC;NCAN;SLC2A1;ELAVL4;HSPB1;CLU;ACTB;CTGF;ACTG1;SOX2;UCHL1;HINT1;ALCAM;RPS19;CDH2;TUBB3;TMSB4X;TIMP2;NEFM;SOX9;B2M;PDGFRB;HSP90AA1;EDN1;ATRX;BGN;FOS;RHOA;BCAN;GAP43;IL1B;MAP1B;DCX;GAPDH;NOTCH3;CXCR4;SLC1A3;PTN;RTN4;CST3;PTPRZ1;MAP2;SPP1;IGFBP7;NCAM1;A2M;NTRK2;EGR1;JUN;NPM1;H3F3B;MCAM;FN1;S100B;PBX1;SOD1;NR4A2;SST;FABP7;SMOC1;ID2;CYCS;AGRN;CALM1;NES;CALM2
Parathyroid_gland	314/10379	7.42726e-14	5.8729e-13	8.04399e-13	6.29566e-12	-5.52631	167.066	IFITM3;RPL4;EIF4A2;SPON2;RPL5;RPL30;SPARC;RPL3;CCNI;RPL32;TFRC;RPL31;HNRNPU;ENO1;RPL8;SMC4;RPL9;ACTB;SOX2;RPS14;EDNRA;LGALS1;ALCAM;DPYSL2;FTH1;STMN1;BSG;DPYSL3;RPL36;SOX9;RPL37;RPS11;B2M;RPS13;SOX4;CHGB;DDX17;HES6;RPL23;RPL22;ANK3;MIF;CLDN5;MYL6;NGFRAP1;PRKAR1A;SUB1;MAP1B;RPL24;RPL26;RPL29;PFN1;RPL28;PFN2;SET;BEX1;CRABP1;ATP5J;ATP5O;PCDH18;LDHB;PRDX2;ATP5B;HSPH1;PRDX1;RAD21;SERPINH1;A2M;SCN3A;S100A11;GPM6B;BTF3;EGR1;JUN;RPL41;FZD3;JUND;H3F3B;GADD45B;LRRN3;XRCC5;MCAM;PLK2;NR2F1;PBX1;EIF1;RPS25;RPS28;COL1A2;HNRNPK;RPS29;RPL27A;ID2;ID4;ID3;RPS20;FXYD6;MAGED2;HNRNPC;CALM1;RPS21;ITM2A;RPS23;TOP2A;BTG1;ZFAND2A;SIPA1L2;COX7C;TUBA1C;TUBA1B;CSRP2;TUBA1A;TMSB4X;ENC1;RPLP2;TIMP3;KIF1B;COX8A;EDN1;TPI1;ANXA2;TSC22D1;HSBP1;DUSP1;FOS;SRP9;RHOA;DUSP6;SLC7A5;TUBB2A;HNRNPH1;CANX;CKS2;PABPC1;ALDOA;SGK1;PTMA;CRYAB;DYNC1I2;RPL10;RPL12;GSTP1;RPL11;ATP5A1;RPS27L;PTN;SLC7A1;FSTL1;CST3;RPS15A;PSMB5;PSMB1;SPP1;RPS3;RPL13;CKB;RPL15;RPS2;RPL18;RPS27A;RPL19;NPM1;KIDINS220;PTGES3;RSRC2;SULF1;COX6C;TUBB4B;PLXDC1;CENPF;FABP5;NFIA;NFIB;SMOC1;HNRNPA2B1;TTC3;FOSB;FAU;SCRG1;SEMA5A;ZBTB20;COX6A1;RPL10A;SAT1;CLU;CTGF;ACTG1;EEF1B2;RGS5;CHCHD2;PTTG1;CDH2;KIF5C;TUBB3;BASP1;KIF5B;NUSAP1;HMGN2;KPNA2;HMGN1;PDGFRB;RPS5;RPS6;RPSA;COX6B1;EEF1A1;MORF4L1;MORF4L2;SRSF3;MATR3;SCG2;PPIA;IDI1;NOTCH3;RTN3;DDX5;RTN1;SLC1A3;NREP;UQCRH;ACAT2;ZFP36L1;UBB;PODXL;CALD1;BAG3;PSAP;UBC;SLC38A2;HSPA8;SYT4;ZFHX3;CBX5;HSPA5;SYT1;UBE2C;ZFHX4;GNB2L1;NR4A2;NFKBIA;SON;UBE2S;GNB1;GNAS;CDK1;CYCS;CPE;SERINC1;TCF4;NES;EIF4G2;YWHAE;RBM25;HSP90AB1;COX4I1;SLC2A1;HMGB2;HSPB1;DBI;ATP5G3;YBX1;HMGB1;ATP5G2;RPS4X;RPL7A;SEPT7;YWHAQ;SUMO2;YWHAG;HSP90AA1;PEG3;HMGCS1;H2AFZ;ATRX;CKAP2;YWHAZ;ASPM;PKM;RPL37A;IGDCC3;LUC7L3;GAPDH;PFDN5;INA;ITIH5;RGS16;POMP;CRMP1;ATP1A2;TFPI;NTN1;HSPD1;DNAJB1;ABLIM1;DNAJB4;TRA2B;WBP5;SLIT2;MEST;NTRK2;MARCKSL1;NDUFA4;USP22;RPL35A;NAP1L1;RPL23A;HN1;DEK;S100B;SOD1;DNAJA1;KLF6;VIM;TPT1
Lateral_ventricle	339/11697	6.37777e-13	4.94116e-12	6.41594e-12	4.97073e-11	-5.55652	156.031	IFITM3;RPL4;EIF4A2;SPON2;RPL5;RPL30;SPARC;RPL3;CCNI;RPL32;ARL6IP1;TFRC;HNRNPU;ENO1;MKI67;RPL8;SMC4;RPL9;ACTB;RPL7;SOX2;RPS14;EDNRA;RPS16;LGALS1;ALCAM;RPL18A;DPYSL2;FTH1;STMN1;DPYSL3;RPL36;RPL35;RPL38;SOX9;B2M;RPS13;SOX4;CHGB;DDX17;HES6;WSB1;RBFOX2;RPL23;SOX11;ANK3;MIF;BCAN;MYL6;NGFRAP1;PRKAR1A;SUB1;MAP1B;SPARCL1;RPL24;RPL26;PFN1;RPL28;PFN2;GPM6A;SET;BEX1;CRABP1;ATP5J;ATP5O;PCDH18;ATP5L;LDHB;PRDX2;ATP5B;LDHA;HSPH1;MAP2;PRDX1;RAD21;SERPINH1;TSPAN3;SCN3A;FDFT1;BTF3;EGR1;JUN;RPL41;FZD3;JUND;GADD45B;LRRN3;XRCC5;PLK2;FN1;NR2F1;PBX1;MLLT11;RPS25;RPS28;COL1A2;HNRNPK;RPS29;RPL27A;ID2;ID4;ID3;RPS20;FXYD6;MAGED2;HNRNPC;CALM1;RPS21;ITM2A;RPS24;RPS23;TOP2A;BTG1;ZFAND2A;RPLP1;RPLP0;SIPA1L2;COX7C;TUBA1C;UCHL1;HINT1;TUBA1B;CSRP2;TUBA1A;TMSB4X;DNER;ENC1;TIMP2;RPLP2;TIMP3;KIF1B;NEFM;EDN1;TPI1;ANXA2;HSBP1;DUSP1;BGN;FOS;PGM2L1;RHOA;DUSP6;RHOB;SLC7A5;TUBB2B;TUBB2A;HNRNPH1;CANX;CKS2;PABPC1;ALDOA;SGK1;PTMA;CRYAB;DYNC1I2;RPL10;RPL12;GSTP1;RPL11;ATP5A1;SLC7A1;CST3;RPS15A;PSMB5;PSMB1;SPP1;RPS3;RPL13;CKB;RPS2;RPL18;RPS27A;RPL19;NPM1;KIDINS220;PTGES3;RSRC2;COX6C;TUBB4B;PLXDC1;SULF2;CENPF;FABP5;NFIA;NFIB;FABP7;SMOC1;HNRNPA2B1;TTC3;PLP1;FOSB;FAU;AGRN;SCRG1;PF4;ZBTB20;COX6A1;RPL10A;SAT1;CLU;CTGF;ACTG1;EEF1B2;RGS5;CHCHD2;CDH2;KIF5C;TUBB3;BASP1;KIF5B;CFL1;HMGN2;KPNA2;HMGN1;GUCY1A2;RPS9;RPS8;RPS5;RPS6;RPSA;COX6B1;EEF1A1;MORF4L1;COL4A1;MORF4L2;SRSF3;MATR3;PPIB;SCG2;PPIA;SRSF7;IDI1;NOTCH3;RTN3;DDX5;RTN1;SLC1A3;NREP;UQCRH;RTN4;ACAT2;ZFP36L1;UBB;PODXL;CALD1;BAG3;PSAP;UBC;IGFBP7;SLC38A2;SYT4;CBX5;HSPA5;UBE2C;CBX3;EEF2;ZFHX4;GNB2L1;NR4A2;NFKBIA;SON;UBE2S;GNB1;GNAS;CDK1;CYCS;CPE;SERINC1;TCF4;EIF4G2;YWHAE;RBM25;FLT1;HSP90AB1;COX4I1;SLC2A1;ELAVL4;HMGB2;CELF4;HSPB1;DBI;YBX1;HMGB1;CYR61;ELAVL2;RPS4X;SEPT7;YWHAQ;SUMO2;YWHAG;PEG3;HMGCS1;H2AFZ;ATRX;CKAP2;YWHAZ;ASPM;GAP43;PKM;PPAP2B;ALDH1A1;DCX;LUC7L3;TMBIM6;GAPDH;PFDN5;INA;ITIH5;DDC;RGS16;POMP;CRMP1;ATP1A2;TFPI;HSPD1;DNAJB1;ABLIM1;PTPRZ1;DNAJB4;TRA2B;CCL4;WBP5;NCAM1;SLIT2;MEST;NTRK2;MARCKSL1;USP22;NAP1L1;RPL23A;HN1;DEK;S100B;SOD1;DNAJA1;MARCKS;KLF6;VIM;CDO1
Oral_mucosa	312/10627	1.34648e-11	9.83571e-11	1.11212e-10	8.12379e-10	-6.05162	151.478	RPL4;EIF4A2;SPON2;RPL5;EIF4A1;RPL30;RPL3;CCNI;RPL32;TFRC;HNRNPU;ENO1;MKI67;RPL8;SMC4;RPL9;ACTB;RPL7;SOX2;RPS14;EDNRA;RPS16;ALCAM;RPL18A;DPYSL2;FTH1;STMN1;BSG;DPYSL3;RPL36;RPL35;SOX9;RPS11;B2M;SOX4;RPS12;DDX17;RBFOX2;RPL23;SOX11;ANK3;MIF;CLDN5;SUB1;MAP1B;SPARCL1;RPL24;RPL26;PFN1;RPL28;SET;BEX1;TTYH1;CRABP1;ATP5J;ATP5O;PCDH18;MYL12A;ATP5L;MYL12B;LDHB;ATP5B;LDHA;HSPH1;MAP2;PRDX1;RAD21;SERPINH1;A2M;SCN3A;S100A11;GPM6B;FDFT1;BTF3;EGR1;JUN;RPL41;FZD3;JUND;GADD45B;LRRN3;XRCC5;MCAM;PLK2;FN1;NR2F1;TMA7;PBX1;MLLT11;RPS25;RPS28;COL1A2;HNRNPK;RPS29;RPL27A;ID2;ID4;ID3;RPS20;MAGED2;HNRNPC;CALM1;RPS21;ITM2A;RPS24;RPS23;TOP2A;BTG1;ZFAND2A;RPLP1;RPLP0;SIPA1L2;COX7C;TUBA1C;HINT1;TUBA1B;CSRP2;TUBA1A;SEC61G;DNER;ENC1;TIMP2;RPLP2;NEFM;COX8A;EDN1;TPI1;ANXA2;HSBP1;DUSP1;BGN;FOS;DUSP6;SLC7A5;TUBB2B;TUBB2A;HNRNPH1;CANX;CKS2;PABPC1;ALDOA;SGK1;PTMA;CRYAB;DYNC1I2;RPL10;RPL12;GSTP1;RPL11;ATP5A1;CST3;RPS15A;PSMB1;SPP1;RPS3;RPL13;RPL15;RPL18;RPS27A;RPL19;NPM1;GPR56;KIDINS220;PTGES3;RSRC2;SULF1;COX6C;TUBB4B;PLXDC1;CENPF;FABP5;NFIA;NFIB;FABP7;SMOC1;HNRNPA2B1;FOSB;FAU;SCRG1;COX6A1;RPL10A;SAT1;CTGF;ACTG1;EEF1B2;RGS5;CHCHD2;PTTG1;CDH2;TUBB3;BASP1;KIF5B;CFL1;NUSAP1;HMGN2;KPNA2;HMGN1;PDGFRB;GUCY1A2;RPS9;RPS8;RPS5;RPS6;RPSA;COX6B1;EEF1A1;MORF4L1;MORF4L2;SRSF3;S100A4;MATR3;PPIB;SCG2;PPIA;SRSF7;NOTCH3;RTN3;DDX5;RTN1;NREP;UQCRH;ACAT2;ZFP36L1;CCNB1;UBB;CALD1;BAG3;PSAP;UBC;IGFBP7;SLC38A2;HSPA8;ZFHX3;CBX5;HSPA5;UBE2C;CBX3;EEF2;ZFHX4;GNB2L1;NR4A2;NFKBIA;SON;UBE2S;GNAS;CDK1;CYCS;CPE;TCF4;NES;EIF4G2;YWHAE;RBM25;FLT1;HSP90AB1;COX4I1;SLC2A1;HMGB2;HSPB1;SLC2A3;YBX1;HMGB1;ATP5G2;CYR61;RPS4X;RPL7A;SEPT7;YWHAQ;SUMO2;YWHAG;PEG3;HMGCS1;H2AFZ;ATRX;CKAP2;YWHAZ;ASPM;PKM;PPAP2B;IGDCC3;LUC7L3;TMBIM6;GAPDH;INA;ITIH5;DDC;RGS16;POMP;TFPI;NTN1;HSPD1;DNAJB1;ABLIM1;PTPRZ1;DNAJB4;TRA2B;CCL4;SLIT2;NTRK2;MARCKSL1;USP22;NAP1L1;RPL23A;HN1;DEK;S100B;SOD1;DNAJA1;MARCKS;KLF6;VIM;TPT1
Uterine_endometrium	322/11318	3.18749e-10	2.24294e-09	2.27231e-09	1.59895e-08	-6.30719	137.917	IFITM3;EIF4A2;SPON2;RPL5;RPL30;SPARC;RPL3;CCNI;RPL32;ARL6IP1;TFRC;HNRNPU;ENO1;MKI67;RPL8;SMC4;RPL9;ACTB;RPL7;SOX2;RPS14;EDNRA;RPS16;EDNRB;LGALS1;ALCAM;RPL18A;DPYSL2;FTH1;STMN1;BSG;RPL36;RPL35;SOX9;B2M;SOX4;CHGB;RPS12;DDX17;RBFOX2;RPL23;SOX11;ANK3;MIF;CLDN5;NGFRAP1;PRKAR1A;SUB1;MAP1B;RPL24;RPL26;PFN1;RPL28;PFN2;SET;BEX1;TTYH1;CRABP1;ATP5J;ATP5O;PCDH18;MYL12A;ATP5L;MYL12B;LDHB;PRDX2;ATP5B;LDHA;HSPH1;MAP2;PRDX1;RAD21;SERPINH1;A2M;SCN3A;S100A11;FDFT1;BTF3;EGR1;JUN;RPL41;FZD3;JUND;GADD45B;LRRN3;XRCC5;MCAM;PLK2;FN1;PBX1;MLLT11;RPS25;RPS28;COL1A2;HNRNPK;RPS29;RPL27A;ID2;ID4;ID3;RPS20;MAGED2;HNRNPC;CALM1;RPS21;ITM2A;RPS23;TOP2A;BTG1;ZFAND2A;RPLP0;SIPA1L2;COX7C;TUBA1C;HINT1;TUBA1B;CSRP2;TUBA1A;TMSB4X;ENC1;TIMP2;RPLP2;TIMP3;KIF1B;COX8A;EDN1;TPI1;ANXA2;HSBP1;DUSP1;BGN;FOS;RHOA;DUSP6;SLC7A5;TUBB2B;TUBB2A;HNRNPH1;CANX;CKS2;PABPC1;ALDOA;SGK1;PTMA;CRYAB;DYNC1I2;RPL10;RPL12;GSTP1;RPL11;ATP5A1;SLC7A1;CST3;RPS15A;PSMB1;SPP1;RPS3;RPL13;CKB;RPL18;RPS27A;RPL19;NPM1;KIDINS220;RSRC2;SULF1;COX6C;TUBB4B;PLXDC1;SULF2;CENPF;NFIA;NFIB;SMOC1;HNRNPA2B1;TTC3;PLP1;FAU;AGRN;SCRG1;SEMA5A;ZBTB20;COX6A1;RPL10A;SAT1;CLU;CTGF;ACTG1;EEF1B2;CHCHD2;PTTG1;CDH2;KIF5C;TUBB3;BASP1;KIF5B;CFL1;NUSAP1;HMGN2;KPNA2;HMGN1;PDGFRB;GUCY1A2;RPS9;RPS8;RPS5;RPS6;RPSA;COX6B1;EEF1A1;MORF4L1;COL4A2;COL4A1;MORF4L2;SRSF3;S100A4;MATR3;PPIB;SCG2;PPIA;IDI1;NOTCH3;DDX5;SLC1A3;NREP;UQCRH;ACAT2;ZFP36L1;CCNB1;EFNB3;UBB;PODXL;CALD1;BAG3;PSAP;UBC;IGFBP7;SLC38A2;SYT4;ZFHX3;CBX5;HSPA5;UBE2C;CBX3;EEF2;ZFHX4;GNB2L1;NR4A2;NFKBIA;SON;UBE2S;GNB1;GNAS;CDK1;CYCS;CPE;SERINC1;TCF4;NES;EIF4G2;YWHAE;RBM25;FLT1;HSP90AB1;COX4I1;SLC2A1;HMGB2;HSPB1;SLC2A3;YBX1;HMGB1;ATP5G2;CYR61;RPS4X;RPL7A;SEPT7;YWHAQ;SUMO2;YWHAG;PEG3;HMGCS1;H2AFZ;ATRX;CKAP2;YWHAZ;ASPM;PKM;IGDCC3;ALDH1A1;LUC7L3;TMBIM6;GAPDH;PFDN5;INA;ITIH5;DDC;RGS16;POMP;TFPI;NTN1;HSPD1;DNAJB1;ABLIM1;DNAJB4;TRA2B;CCL4;WBP5;SLIT1;SLIT2;NTRK2;MARCKSL1;USP22;NAP1L1;HN1;DEK;S100B;SOD1;DNAJA1;MARCKS;KLF6;VIM;TPT1
Immune_system	69/1046	1.33935e-15	1.09285e-14	1.65372e-14	1.34936e-13	-3.89807	133.496	FLT1;TFRC;SLC2A1;HSPB1;HMGB1;CLU;ACTB;CTGF;ACTG1;UCHL1;ALCAM;TMSB4X;BSG;CFL1;TIMP2;TIMP3;B2M;PDGFRB;HSP90AA1;EDN1;ANXA2;DUSP1;TSC22D3;MIF;FOS;RHOA;IL1B;CANX;PTMA;GAPDH;PPIA;GSTP1;CXCR4;HSPD1;CCNB1;PRDX1;CCL4;SPP1;SERPINH1;CCL3;NCAM1;A2M;HSPA8;EGR1;JUN;NPM1;JUND;GADD45B;HSPA5;XRCC5;FN1;S100B;PBX1;SOD1;NFKBIA;NR4A1;SST;SMOC1;ID2;PLP1;CDK1;ID3;CYCS;TCF4;CALM1;NES;CALM2;TPT1;PF4
Testis	441/17517	4.23528e-12	3.15384e-11	1.11947e-11	8.50131e-11	-4.92891	129.076	RPL4;RPL5;RPL30;RPL3;SERPINE2;RPL32;TFRC;RPL31;STMN2;HNRNPU;ENO1;RPL8;SMC4;RPL9;RPL6;RPL7;ALCAM;DPYSL2;STMN1;DPYSL3;RPL36;RPL35;RPL38;RPL37;RPL39;CHGB;DDX17;HES6;WSB1;RBFOX2;RPL23;RPL22;SOX11;BCAN;CLDN5;MYL6;NGFRAP1;PRKAR1A;MAP1B;SPARCL1;RPL24;RPL26;RPL29;RPL28;SET;TTYH1;CRABP1;LDHB;PRDX2;LDHA;HSPH1;PRDX1;RAD21;SERPINH1;S100A11;FDFT1;BTF3;JUN;RPL41;FZD3;JUND;H3F3B;MCAM;PLK2;FN1;NR2F1;TMA7;NR2F2;PBX1;EIF1;MLLT11;COL1A2;HNRNPK;FXYD6;HNRNPC;BTG2;BTG1;NCAN;RPLP1;RPLP0;UBL5;TUBA1C;TUBA1B;CSRP2;TUBA1A;TMSB4X;TIMP2;RPLP2;TIMP3;NEFM;FGFBP3;DUSP2;TPI1;ANXA2;HSBP1;DUSP1;BGN;FOS;DYNLL1;SRP9;PGM2L1;DUSP6;SLC7A5;TUBB2B;TUBB2A;TMSB15A;CKS2;PMP2;CRYAB;RPL10;RPL12;GSTP1;RPL11;ATP5A1;RPS27L;SLC7A1;FSTL1;RPS15A;PSMB5;PSMB1;SPP1;RPS3;RPL13;CKB;RPL15;RPS2;RPL18;RPS27A;RPL19;RUNX1T1;GPR56;KIDINS220;SULF1;TUBB4B;PLXDC1;SULF2;CENPF;FABP5;NFIA;NFIB;FABP7;SMOC1;PLP1;FOSB;CCDC3;AGRN;SCRG1;PF4;SEMA5A;ZBTB20;RPL10A;SAT1;CLU;CTGF;CDH2;TUBB3;CFL1;HMGN2;KPNA2;TMSB10;HMGN1;RPS9;RPS8;RPS5;RPS6;RPSA;MORF4L1;MORF4L2;SRSF3;SNRPE;S100A4;SRSF7;NOTCH3;NREP;UQCRH;ACAT2;BAG3;PSAP;IGFBP7;SLC38A2;SHFM1;GPR98;EEF2;SON;CDK1;CPE;SERINC1;NES;EIF4G2;FLT1;HSP90AB1;COX4I1;CELF4;CYR61;RPL7A;SUMO2;HSP90AA1;PEG3;HMGCS1;ATRX;ASPM;PKM;PPAP2B;RPL37A;TMBIM6;GAPDH;ITIH5;NTN1;DNAJB1;ABLIM1;PTPRZ1;DNAJB4;NNAT;CCL4;WBP5;CCL3;MEST;NTRK2;MARCKSL1;NDUFA4;RPL35A;RPL23A;DNAJA1;MARCKS;KLF6;CDO1;TPT1;IFITM3;EIF4A2;SPON2;EIF4A1;SPARC;CCNI;ARL6IP1;MKI67;ACTB;SOX2;RPS14;EDNRA;RPS16;EDNRB;LGALS1;RPS19;RPL18A;PEG10;FTH1;BSG;SOX9;RPS11;B2M;RPS13;SOX4;RPS12;ANK3;MIF;SUB1;PFN1;PFN2;GPM6A;BEX1;ATP5J;ATP5O;PCDH18;MYL12A;ATP5L;MYL12B;ATP5B;PCBP4;MAP2;ATP5E;TSPAN3;A2M;SCN3A;GPM6B;EGR1;GADD45B;LRRN3;XRCC5;RPS25;CCDC88A;RPS28;RPS27;RPS29;RPL27A;ID2;ID4;ID3;RPS20;MAGED2;CALM1;HIST1H4C;RPS21;ITM2A;CALM2;RPS24;RPS23;TOP2A;ZFAND2A;SIPA1L2;COX7C;UCHL1;HINT1;SEC61G;ENC1;KIF1B;COX8A;EDN1;TSC22D1;TSC22D3;USMG5;RHOA;RHOB;HNRNPH1;CANX;PABPC1;ALDOA;SGK1;PTMA;DYNC1I2;CXCR4;PTN;CST3;CAMK2N1;TCEB2;NPM1;PTGES3;LSAMP;RSRC2;COX6C;HNRNPA2B1;TTC3;FAU;NUCKS1;SRP14;COX6A1;ACTG1;EEF1B2;RGS5;RGS2;CHCHD2;PTTG1;RGS1;KIF5C;BASP1;KIF5B;NUSAP1;PDGFRB;GUCY1A2;LMO3;COX6B1;EEF1A1;COL4A2;COL4A1;MATR3;PPIB;SCG2;PPIA;IDI1;RTN3;DDX5;RTN1;SLC1A3;COX7A2;RTN4;ZFP36L1;CCNB1;EFNB3;UBB;PODXL;CALD1;UBC;HSPA8;SYT4;ZFHX3;CBX5;HSPA5;SYT1;UBE2C;CBX3;ZFHX4;GNB2L1;CLK1;NR4A2;NFKBIA;NR4A1;UBE2S;GNB1;GNAS;CYCS;TCF4;YWHAE;RBM25;SLC2A1;ELAVL4;HMGB2;HSPB1;DBI;SLC2A3;ATP5G3;YBX1;HMGB1;ATP5G2;RND3;ELAVL2;CKS1B;RPS4X;SEPT7;YWHAQ;YWHAG;H2AFZ;CKAP2;YWHAZ;GAP43;IGDCC3;ALDH1A1;DCX;LUC7L3;PFDN5;INA;DDC;RGS16;POMP;CRMP1;ATP1A2;SEPW1;TFPI;HSPD1;TRA2B;SLIT1;NCAM1;HES1;SLIT2;USP22;NAP1L1;HN1;DEK;S100B;SOD1;VIM;RBMX;RAN
Vagina	296/10073	1.64251e-10	1.17738e-09	1.14656e-09	8.21882e-09	-5.38431	121.307	RPL4;EIF4A2;SPON2;RPL5;EIF4A1;RPL30;RPL3;CCNI;RPL32;ARL6IP1;TFRC;HNRNPU;ENO1;MKI67;RPL8;SMC4;RPL9;ACTB;RPL7;SOX2;RPS14;EDNRA;RPS16;LGALS1;RPL18A;DPYSL2;FTH1;STMN1;BSG;RPL36;RPL35;SOX9;RPS11;B2M;RPS13;SOX4;RPS12;DDX17;RBFOX2;RPL23;SOX11;ANK3;MIF;SUB1;MAP1B;SPARCL1;RPL24;RPL26;PFN1;RPL28;PFN2;SET;BEX1;CRABP1;ATP5J;ATP5O;PCDH18;MYL12A;ATP5L;MYL12B;ATP5B;LDHA;HSPH1;RAD21;SERPINH1;SCN3A;S100A11;GPM6B;BTF3;EGR1;JUN;RPL41;FZD3;JUND;GADD45B;LRRN3;XRCC5;PLK2;NR2F1;TMA7;PBX1;RPS25;CCDC88A;RPS28;COL1A2;HNRNPK;RPS29;RPL27A;ID2;ID4;ID3;RPS20;MAGED2;HNRNPC;CALM1;RPS21;ITM2A;RPS24;RPS23;TOP2A;BTG1;ZFAND2A;SIPA1L2;COX7C;TUBA1C;HINT1;TUBA1B;CSRP2;TUBA1A;SEC61G;ENC1;TIMP2;RPLP2;TIMP3;COX8A;EDN1;ANXA2;HSBP1;DUSP1;BGN;FOS;SLC7A5;TUBB2B;TUBB2A;HNRNPH1;CANX;CKS2;PABPC1;ALDOA;SGK1;PTMA;CRYAB;DYNC1I2;RPL10;RPL12;GSTP1;RPL11;ATP5A1;CST3;RPS15A;PSMB1;SPP1;RPS3;RPL13;RPL15;RPL18;RPS27A;RPL19;NPM1;GPR56;KIDINS220;PTGES3;RSRC2;SULF1;COX6C;TUBB4B;PLXDC1;CENPF;FABP5;NFIA;NFIB;FABP7;SMOC1;HNRNPA2B1;FOSB;FAU;AGRN;SCRG1;COX6A1;RPL10A;SAT1;CLU;CTGF;ACTG1;EEF1B2;RGS5;CHCHD2;PTTG1;KIF5C;TUBB3;BASP1;KIF5B;CFL1;NUSAP1;HMGN2;KPNA2;HMGN1;GUCY1A2;RPS9;RPS8;RPS5;RPS6;RPSA;COX6B1;EEF1A1;MORF4L1;MORF4L2;SRSF3;S100A4;MATR3;SCG2;PPIA;SRSF7;IDI1;NOTCH3;RTN3;DDX5;RTN1;NREP;UQCRH;RTN4;ACAT2;ZFP36L1;CCNB1;UBB;CALD1;BAG3;PSAP;UBC;IGFBP7;SLC38A2;HSPA8;ZFHX3;HSPA5;UBE2C;CBX3;ZFHX4;GNB2L1;NR4A2;NFKBIA;SON;UBE2S;GNAS;CDK1;CYCS;SERINC1;TCF4;NES;EIF4G2;YWHAE;RBM25;FLT1;HSP90AB1;COX4I1;SLC2A1;HMGB2;CELF4;HSPB1;SLC2A3;YBX1;HMGB1;ATP5G2;CYR61;RPS4X;RPL7A;SEPT7;YWHAQ;SUMO2;YWHAG;PEG3;HMGCS1;H2AFZ;ATRX;CKAP2;YWHAZ;ASPM;PKM;PPAP2B;LUC7L3;TMBIM6;GAPDH;PFDN5;ITIH5;RGS16;POMP;TFPI;HSPD1;DNAJB1;ABLIM1;PTPRZ1;DNAJB4;TRA2B;SLIT2;NTRK2;MARCKSL1;USP22;NAP1L1;RPL23A;HN1;DEK;S100B;SOD1;MARCKS;KLF6;VIM;TPT1
Mouth	69/1073	4.77819e-15	3.85776e-14	5.29489e-14	4.27492e-13	-3.60119	118.748	IFITM3;YWHAE;TOP2A;SPARC;TFRC;SLC2A1;HNRNPU;HSPB1;NUCKS1;SLC2A3;SMC4;CTGF;TUBA1C;HINT1;RPS16;ALCAM;YWHAQ;PEG10;BSG;DPYSL3;RPL39;WSB1;HMGCS1;RPL22;BGN;FOS;YWHAZ;DUSP6;HNRNPH1;PRKAR1A;SUB1;CANX;SPARCL1;RPL24;SGK1;DYNC1I2;RTN3;RPS27L;FSTL1;ZFP36L1;PRDX2;HSPH1;RPS15A;PTPRZ1;BAG3;RAD21;SERPINH1;SLC38A2;NTRK2;GPR56;MCAM;FN1;NAP1L1;DEK;SULF1;EEF2;CLK1;NR4A2;COL1A2;SON;GNB1;TTC3;FOSB;SERINC1;VIM;CALM1;EIF4G2;RPS24;RPS23
Breast	342/12084	2.34422e-11	1.69624e-10	1.98905e-10	1.43925e-09	-4.53075	110.897	IFITM3;RPL4;EIF4A2;SPON2;RPL5;EIF4A1;RPL30;SPARC;RPL3;CCNI;RPL32;ARL6IP1;TFRC;HNRNPU;ENO1;MKI67;RPL8;SMC4;RPL9;ACTB;RPL7;SOX2;RPS14;EDNRA;RPS16;LGALS1;ALCAM;RPL18A;DPYSL2;FTH1;STMN1;DPYSL3;RPL36;RPL35;RPL38;SOX9;RPS11;B2M;RPL39;SOX4;RPS12;DDX17;HES6;WSB1;RBFOX2;RPL23;SOX11;ANK3;MIF;CLDN5;MYL6;NGFRAP1;PRKAR1A;SUB1;MAP1B;SPARCL1;RPL24;RPL26;PFN1;RPL28;PFN2;SET;BEX1;TTYH1;CRABP1;ATP5J;ATP5O;PCDH18;MYL12A;ATP5L;MYL12B;LDHB;PRDX2;ATP5B;LDHA;HSPH1;PRDX1;RAD21;SERPINH1;SCN3A;S100A11;GPM6B;FDFT1;BTF3;EGR1;JUN;RPL41;FZD3;JUND;GADD45B;LRRN3;XRCC5;MCAM;PLK2;FN1;NR2F1;PBX1;MLLT11;RPS25;RPS28;COL1A2;HNRNPK;RPS29;RPL27A;ID2;ID4;ID3;RPS20;FXYD6;MAGED2;HNRNPC;CALM1;RPS21;ITM2A;CALM2;RPS24;RPS23;TOP2A;BTG2;BTG1;ZFAND2A;RPLP1;RPLP0;SIPA1L2;COX7C;TUBA1C;HINT1;TUBA1B;CSRP2;TUBA1A;ENC1;TIMP2;RPLP2;TIMP3;KIF1B;COX8A;EDN1;TPI1;ANXA2;HSBP1;DUSP1;BGN;RHOA;DUSP6;SLC7A5;TUBB2B;TUBB2A;TMSB15A;HNRNPH1;CANX;CKS2;PABPC1;ALDOA;SGK1;PTMA;CRYAB;DYNC1I2;RPL10;RPL12;GSTP1;RPL11;ATP5A1;SLC7A1;FSTL1;CST3;RPS15A;PSMB5;PSMB1;SPP1;RPS3;RPL13;RPL15;RPL18;RPS27A;RPL19;NPM1;GPR56;KIDINS220;PTGES3;RSRC2;SULF1;COX6C;TUBB4B;PLXDC1;SULF2;CENPF;FABP5;NFIA;NFIB;FABP7;SMOC1;HNRNPA2B1;PLP1;FAU;AGRN;SCRG1;ZBTB20;COX6A1;RPL10A;SAT1;CLU;CTGF;ACTG1;EEF1B2;RGS5;CHCHD2;PTTG1;CDH2;KIF5C;TUBB3;KIF5B;CFL1;NUSAP1;HMGN2;HMGN1;PDGFRB;GUCY1A2;RPS9;RPS5;RPS6;RPSA;COX6B1;EEF1A1;MORF4L1;COL4A2;COL4A1;MORF4L2;SRSF3;S100A4;MATR3;PPIB;PPIA;SRSF7;IDI1;NOTCH3;RTN3;DDX5;RTN1;SLC1A3;NREP;UQCRH;RTN4;ACAT2;ZFP36L1;CCNB1;EFNB3;UBB;PODXL;CALD1;BAG3;PSAP;UBC;IGFBP7;SLC38A2;HSPA8;SYT4;CBX5;HSPA5;UBE2C;CBX3;EEF2;ZFHX4;GNB2L1;CLK1;NR4A2;NFKBIA;SON;UBE2S;GNB1;GNAS;CDK1;CYCS;SERINC1;TCF4;NES;EIF4G2;YWHAE;RBM25;FLT1;HSP90AB1;COX4I1;SLC2A1;HMGB2;CELF4;HSPB1;DBI;SLC2A3;YBX1;HMGB1;ATP5G2;CYR61;RPS4X;SEPT7;YWHAQ;SUMO2;YWHAG;HSP90AA1;PEG3;HMGCS1;H2AFZ;ATRX;CKAP2;YWHAZ;ASPM;PKM;PPAP2B;IGDCC3;ALDH1A1;LUC7L3;TMBIM6;GAPDH;PFDN5;INA;ITIH5;DDC;RGS16;POMP;CRMP1;TFPI;HSPD1;DNAJB1;ABLIM1;DNAJB4;TRA2B;CCL4;NCAM1;SLIT2;MEST;NTRK2;MARCKSL1;USP22;NAP1L1;RPL23A;HN1;DEK;S100B;SOD1;DNAJA1;MARCKS;KLF6;VIM;TPT1
Epididymis	339/12472	2.77194e-08	1.83282e-07	1.61558e-07	1.06823e-06	-6.18128	107.561	IFITM3;EIF4A2;SPON2;RPL5;RPL30;SPARC;RPL3;CCNI;RPL32;ARL6IP1;TFRC;HNRNPU;ENO1;MKI67;RPL8;SMC4;RPL9;ACTB;RPL7;SOX2;RPS14;EDNRA;RPS16;EDNRB;ALCAM;RPL18A;DPYSL2;FTH1;BSG;DPYSL3;RPL36;RPL35;RPL38;SOX9;RPS11;B2M;SOX4;CHGB;RPS12;DDX17;WSB1;RBFOX2;RPL23;ANK3;MIF;BCAN;CLDN5;NGFRAP1;PRKAR1A;SUB1;SPARCL1;RPL24;RPL26;PFN1;RPL28;PFN2;SET;BEX1;CRABP1;ATP5J;ATP5O;PCDH18;MYL12A;ATP5L;MYL12B;LDHB;PRDX2;ATP5B;LDHA;HSPH1;MAP2;PRDX1;RAD21;SERPINH1;TSPAN3;A2M;SCN3A;S100A11;GPM6B;FDFT1;BTF3;EGR1;JUN;RPL41;FZD3;JUND;GADD45B;LRRN3;XRCC5;MCAM;PLK2;FN1;NR2F1;PBX1;MLLT11;RPS25;RPS28;COL1A2;HNRNPK;RPS29;RPL27A;ID2;ID4;ID3;RPS20;MAGED2;HNRNPC;CALM1;RPS21;ITM2A;CALM2;RPS23;BTG2;BTG1;ZFAND2A;RPLP0;SIPA1L2;COX7C;TUBA1C;UCHL1;HINT1;TUBA1B;CSRP2;TUBA1A;TMSB4X;SEC61G;ENC1;TIMP2;RPLP2;TIMP3;KIF1B;FGFBP3;COX8A;EDN1;TPI1;ANXA2;HSBP1;DUSP1;BGN;FOS;RHOA;DUSP6;RHOB;SLC7A5;TUBB2B;TUBB2A;HNRNPH1;CANX;CKS2;PABPC1;ALDOA;SGK1;PTMA;CRYAB;DYNC1I2;RPL10;RPL12;GSTP1;RPL11;ATP5A1;CST3;RPS15A;PSMB5;PSMB1;SPP1;RPS3;RPL13;RPS2;RPL18;RPS27A;RPL19;NPM1;GPR56;KIDINS220;PTGES3;RSRC2;COX6C;TUBB4B;PLXDC1;SULF2;CENPF;NFIA;NFIB;SMOC1;HNRNPA2B1;TTC3;PLP1;FOSB;FAU;AGRN;SCRG1;PF4;SEMA5A;ZBTB20;COX6A1;RPL10A;SAT1;CLU;CTGF;ACTG1;EEF1B2;RGS5;CHCHD2;PTTG1;CDH2;KIF5C;TUBB3;BASP1;KIF5B;CFL1;NUSAP1;HMGN2;KPNA2;HMGN1;PDGFRB;GUCY1A2;RPS9;RPS5;RPS6;RPSA;COX6B1;EEF1A1;MORF4L1;MORF4L2;SRSF3;S100A4;MATR3;PPIB;SCG2;PPIA;SRSF7;IDI1;NOTCH3;DDX5;RTN1;NREP;UQCRH;RTN4;ACAT2;ZFP36L1;UBB;PODXL;CALD1;BAG3;PSAP;UBC;IGFBP7;SLC38A2;HSPA8;SYT4;ZFHX3;CBX5;HSPA5;UBE2C;CBX3;EEF2;ZFHX4;GNB2L1;NR4A2;NFKBIA;SON;UBE2S;GNB1;GNAS;CDK1;CYCS;CPE;SERINC1;TCF4;NES;EIF4G2;YWHAE;RBM25;FLT1;HSP90AB1;COX4I1;SLC2A1;HMGB2;HSPB1;DBI;SLC2A3;YBX1;HMGB1;ATP5G2;CYR61;RPS4X;SEPT7;YWHAQ;SUMO2;YWHAG;HSP90AA1;PEG3;HMGCS1;H2AFZ;ATRX;CKAP2;YWHAZ;ASPM;PKM;PPAP2B;IGDCC3;ALDH1A1;LUC7L3;TMBIM6;GAPDH;PFDN5;INA;ITIH5;DDC;RGS16;POMP;CRMP1;TFPI;NTN1;HSPD1;DNAJB1;ABLIM1;PTPRZ1;DNAJB4;TRA2B;CCL4;WBP5;SLIT1;NCAM1;SLIT2;MEST;NTRK2;MARCKSL1;USP22;NAP1L1;RPL23A;HN1;DEK;S100B;SOD1;DNAJA1;KLF6;VIM;TPT1
Erythroleukemia_cell	161/4265	2.67485e-12	2.01139e-11	1.85246e-11	1.39297e-10	-3.96179	105.57	RPL4;EIF4A2;RPL5;EIF4A1;RPL30;RPL3;RPL32;TFRC;HNRNPU;NUCKS1;ENO1;MKI67;SMC4;RPL7;EEF1B2;RPS14;RPL18A;STMN1;BSG;CFL1;NUSAP1;RPL35;RPS11;KPNA2;TMSB10;RPS13;HMGN1;DDX17;RPS9;RPS8;RPS5;RPS6;RPL22;RPSA;ANK3;MYL6;PRKAR1A;MORF4L2;SUB1;MAP1B;RPL24;SRSF3;MATR3;RPL29;PFN1;PPIA;SRSF7;RTN3;DDX5;SET;ATP5J;RTN4;ZFP36L1;LDHB;ATP5B;LDHA;HSPH1;BAG3;PRDX1;RAD21;SERPINH1;SLC38A2;BTF3;HSPA8;JUN;JUND;CBX5;XRCC5;CBX3;EEF2;GNB2L1;EIF1;CLK1;CCDC88A;RPS28;RPS27;HNRNPK;SON;UBE2S;RPL27A;CDK1;CYCS;RPS20;MAGED2;SERINC1;TCF4;HNRNPC;CALM1;HIST1H4C;NES;CALM2;EIF4G2;YWHAE;TOP2A;RBM25;BTG1;HSP90AB1;RPLP0;SLC2A1;HMGB2;HSPB1;YBX1;HMGB1;SEPT7;TMSB4X;SEC61G;RPLP2;KIF1B;YWHAG;HSP90AA1;TPI1;HMGCS1;ATRX;CKAP2;YWHAZ;PGM2L1;ASPM;SLC7A5;PKM;HNRNPH1;CANX;LUC7L3;PABPC1;ALDOA;PTMA;GAPDH;PFDN5;DYNC1I2;RPL12;GSTP1;ATP5A1;HSPD1;DNAJB1;TRA2B;PSMB1;RPS3;RPL13;HES1;CKB;RPL15;RPS2;RPL18;RPL19;MARCKSL1;NPM1;NDUFA4;KIDINS220;PTGES3;NAP1L1;RSRC2;HN1;DEK;TUBB4B;DNAJA1;CENPF;MARCKS;NFIA;HNRNPA2B1;VIM;RBMX;RAN
Oviduct	333/12240	5.30982e-08	3.48088e-07	2.93428e-07	1.90728e-06	-4.84799	81.2093	IFITM3;RPL4;EIF4A2;SPON2;RPL5;EIF4A1;RPL30;SPARC;RPL3;CCNI;RPL32;TFRC;HNRNPU;ENO1;MKI67;RPL8;SMC4;RPL9;ACTB;RPL7;SOX2;RPS14;EDNRA;RPS16;EDNRB;ALCAM;RPL18A;DPYSL2;FTH1;STMN1;BSG;DPYSL3;RPL36;RPL35;RPL38;SOX9;RPS11;B2M;SOX4;CHGB;RPS12;DDX17;WSB1;RBFOX2;RPL23;SOX11;ANK3;MIF;BCAN;CLDN5;NGFRAP1;PRKAR1A;SUB1;MAP1B;SPARCL1;RPL24;RPL26;PFN1;RPL28;PFN2;SET;BEX1;CRABP1;ATP5J;ATP5O;PCDH18;MYL12A;ATP5L;MYL12B;LDHB;PRDX2;ATP5B;LDHA;HSPH1;MAP2;PRDX1;RAD21;SERPINH1;TSPAN3;SCN3A;S100A11;GPM6B;FDFT1;BTF3;JUN;RPL41;FZD3;JUND;GADD45B;LRRN3;XRCC5;PLK2;FN1;NR2F1;PBX1;MLLT11;RPS25;RPS28;COL1A2;HNRNPK;RPS29;RPL27A;ID2;ID4;ID3;RPS20;FXYD6;MAGED2;HNRNPC;CALM1;RPS21;ITM2A;RPS24;RPS23;TOP2A;BTG2;BTG1;ZFAND2A;NCAN;RPLP1;RPLP0;SIPA1L2;COX7C;TUBA1C;HINT1;TUBA1B;TUBA1A;ENC1;TIMP2;RPLP2;TIMP3;KIF1B;COX8A;EDN1;TPI1;ANXA2;HSBP1;DUSP1;PGM2L1;RHOA;DUSP6;RHOB;SLC7A5;TUBB2B;TUBB2A;HNRNPH1;CANX;CKS2;PABPC1;ALDOA;SGK1;PTMA;CRYAB;DYNC1I2;RPL10;RPL12;GSTP1;RPL11;ATP5A1;CST3;RPS15A;PSMB5;PSMB1;SPP1;RPS3;RPL13;RPL15;RPL18;RPS27A;RPL19;NPM1;GPR56;KIDINS220;PTGES3;RSRC2;SULF1;COX6C;TUBB4B;PLXDC1;SULF2;CENPF;NFIA;NFIB;SMOC1;HNRNPA2B1;TTC3;PLP1;FOSB;FAU;AGRN;SCRG1;SEMA5A;ZBTB20;COX6A1;RPL10A;SAT1;CLU;CTGF;ACTG1;EEF1B2;RGS5;CHCHD2;PTTG1;CDH2;KIF5C;TUBB3;KIF5B;CFL1;NUSAP1;HMGN2;KPNA2;HMGN1;GUCY1A2;RPS9;RPS5;RPS6;RPSA;COX6B1;EEF1A1;MORF4L1;MORF4L2;SRSF3;S100A4;MATR3;PPIB;SCG2;PPIA;SRSF7;IDI1;NOTCH3;DDX5;RTN1;NREP;UQCRH;RTN4;ACAT2;ZFP36L1;CCNB1;UBB;PODXL;CALD1;BAG3;PSAP;UBC;IGFBP7;SLC38A2;HSPA8;ZFHX3;CBX5;HSPA5;UBE2C;CBX3;EEF2;ZFHX4;GNB2L1;NR4A2;NFKBIA;SON;UBE2S;GNB1;GNAS;CDK1;CYCS;CPE;SERINC1;TCF4;NES;EIF4G2;YWHAE;RBM25;FLT1;HSP90AB1;COX4I1;SLC2A1;HMGB2;HSPB1;SLC2A3;YBX1;HMGB1;ATP5G2;CYR61;RPS4X;SEPT7;YWHAQ;SUMO2;YWHAG;HSP90AA1;PEG3;HMGCS1;H2AFZ;ATRX;CKAP2;YWHAZ;ASPM;GAP43;PKM;PPAP2B;IGDCC3;LUC7L3;TMBIM6;GAPDH;PFDN5;INA;ITIH5;DDC;RGS16;POMP;CRMP1;TFPI;NTN1;HSPD1;DNAJB1;ABLIM1;DNAJB4;TRA2B;CCL4;WBP5;NCAM1;SLIT2;MEST;NTRK2;MARCKSL1;USP22;NAP1L1;RPL23A;HN1;DEK;S100B;SOD1;DNAJA1;MARCKS;VIM;TPT1
Connective_tissue	284/9893	1.75852e-08	1.17286e-07	9.13012e-08	6.08939e-07	-4.53439	80.9669	IFITM3;EIF4A2;SPON2;RPL5;RPL30;SPARC;RPL3;CCNI;TFRC;HNRNPU;ENO1;MKI67;RPL8;SMC4;RPL9;ACTB;SOX2;RPS14;EDNRA;LGALS1;ALCAM;DPYSL2;FTH1;STMN1;DPYSL3;RPL36;RPL35;RPL38;SOX9;B2M;CHGB;RBFOX2;RPL23;ANK3;MIF;BCAN;NGFRAP1;PRKAR1A;SUB1;MAP1B;SPARCL1;RPL26;PFN1;PFN2;SET;BEX1;TTYH1;CRABP1;ATP5J;ATP5O;PCDH18;ATP5L;LDHB;PRDX2;ATP5B;LDHA;PRDX1;RAD21;SERPINH1;TSPAN3;A2M;SCN3A;S100A11;GPM6B;FDFT1;BTF3;EGR1;JUN;FZD3;JUND;GADD45B;LRRN3;XRCC5;MCAM;PLK2;FN1;NR2F1;PBX1;MLLT11;RPS25;CCDC88A;COL1A2;HNRNPK;RPL27A;ID2;ID3;RPS20;FXYD6;MAGED2;HNRNPC;CALM1;RPS21;ITM2A;TOP2A;ZFAND2A;SIPA1L2;COX7C;TUBA1C;UCHL1;TUBA1B;TUBA1A;TMSB4X;SEC61G;ENC1;TIMP2;TIMP3;KIF1B;NEFM;COX8A;EDN1;TPI1;ANXA2;DUSP1;FOS;RHOA;RHOB;TUBB2B;TUBB2A;HNRNPH1;CANX;CKS2;PABPC1;ALDOA;SGK1;PTMA;CRYAB;DYNC1I2;RPL10;RPL12;GSTP1;RPL11;ATP5A1;SLC7A1;CST3;RPS15A;PSMB1;SPP1;RPL13;RPS2;RPS27A;NPM1;GPR56;KIDINS220;PTGES3;RSRC2;COX6C;TUBB4B;PLXDC1;CENPF;FABP5;NFIA;NFIB;FABP7;SMOC1;HNRNPA2B1;TTC3;FOSB;AGRN;SCRG1;SEMA5A;ZBTB20;SAT1;CLU;CTGF;ACTG1;EEF1B2;CHCHD2;PTTG1;KIF5C;TUBB3;BASP1;CFL1;HMGN2;HMGN1;PDGFRB;GUCY1A2;RPS5;RPS6;RPSA;COX6B1;EEF1A1;MORF4L1;COL4A1;MORF4L2;SRSF3;S100A4;MATR3;PPIB;PPIA;SRSF7;IDI1;NOTCH3;RTN3;DDX5;NREP;RTN4;ACAT2;ZFP36L1;EFNB3;UBB;CALD1;BAG3;PSAP;UBC;IGFBP7;SLC38A2;CBX5;HSPA5;UBE2C;CBX3;EEF2;ZFHX4;GNB2L1;NR4A2;NFKBIA;UBE2S;GNB1;GNAS;CYCS;SERINC1;TCF4;NES;EIF4G2;YWHAE;RBM25;FLT1;HSP90AB1;COX4I1;HMGB2;CELF4;HSPB1;DBI;SLC2A3;YBX1;HMGB1;CYR61;RPS4X;SEPT7;YWHAQ;SUMO2;YWHAG;PEG3;HMGCS1;H2AFZ;ATRX;YWHAZ;ASPM;GAP43;PKM;PPAP2B;ALDH1A1;LUC7L3;TMBIM6;GAPDH;PFDN5;INA;DDC;POMP;CRMP1;ATP1A2;TFPI;HSPD1;DNAJB1;ABLIM1;DNAJB4;TRA2B;CCL4;WBP5;NCAM1;SLIT2;MEST;NTRK2;MARCKSL1;USP22;NAP1L1;HN1;DEK;S100B;SOD1;MARCKS;KLF6;SST;VIM;TPT1
Ganglion	33/323	6.46622e-13	4.95959e-12	6.68108e-12	5.12439e-11	-2.67725	75.1425	DDC;SLC1A3;RTN4;RGS2;UCHL1;EDNRB;TUBB3;MAP2;NCAM1;SCN3A;NTRK2;EGR1;JUN;EDN1;JUND;FOS;S100B;NR4A2;NR4A1;GAP43;SST;IL1B;MAP1B;DCX;CYCS;FOSB;CPE;VIM;CALM1;NES;SCG2;CALM2;EIF4G2
Bronchus	335/12644	1.71088e-06	1.04979e-05	7.72856e-06	4.70461e-05	-5.5645	73.8882	IFITM3;RPL4;EIF4A2;SPON2;RPL5;EIF4A1;RPL30;SPARC;RPL3;CCNI;RPL32;ARL6IP1;TFRC;HNRNPU;ENO1;MKI67;RPL8;SMC4;RPL9;ACTB;RPL7;SOX2;RPS14;EDNRA;RPS16;EDNRB;ALCAM;RPL18A;PEG10;DPYSL2;FTH1;STMN1;DPYSL3;RPL36;RPL35;RPL38;SOX9;B2M;SOX4;CHGB;RPS12;DDX17;HES6;RBFOX2;RPL23;ANK3;MIF;CLDN5;NGFRAP1;PRKAR1A;SUB1;MAP1B;SPARCL1;RPL24;RPL26;PFN1;RPL28;PFN2;GPM6A;SET;BEX1;TTYH1;CRABP1;ATP5J;ATP5O;MYL12A;ATP5L;MYL12B;LDHB;PRDX2;ATP5B;LDHA;HSPH1;MAP2;PRDX1;RAD21;SERPINH1;TSPAN3;A2M;SCN3A;S100A11;GPM6B;FDFT1;BTF3;EGR1;JUN;RPL41;FZD3;JUND;GADD45B;LRRN3;XRCC5;PLK2;FN1;NR2F1;PBX1;MLLT11;RPS25;RPS28;COL1A2;HNRNPK;RPS29;RPL27A;ID2;ID4;ID3;RPS20;MAGED2;HNRNPC;CALM1;RPS21;ITM2A;RPS23;TOP2A;BTG1;ZFAND2A;NCAN;SIPA1L2;COX7C;TUBA1C;UCHL1;TUBA1B;CSRP2;TUBA1A;ENC1;TIMP2;RPLP2;TIMP3;KIF1B;COX8A;EDN1;TPI1;ANXA2;HSBP1;DUSP1;BGN;FOS;PGM2L1;RHOA;DUSP6;RHOB;SLC7A5;TUBB2B;TUBB2A;HNRNPH1;CANX;CKS2;PABPC1;ALDOA;SGK1;PTMA;CRYAB;DYNC1I2;RPL10;RPL12;GSTP1;RPL11;ATP5A1;FSTL1;CST3;RPS15A;PSMB1;SPP1;RPS3;RPL13;CKB;RPS2;RPL18;RPS27A;RPL19;NPM1;GPR56;PTGES3;RSRC2;SULF1;COX6C;TUBB4B;PLXDC1;CENPF;FABP5;NFIA;NFIB;FABP7;SMOC1;HNRNPA2B1;TTC3;PLP1;FOSB;FAU;AGRN;SCRG1;SEMA5A;ZBTB20;COX6A1;RPL10A;SAT1;CLU;CTGF;ACTG1;EEF1B2;RGS5;CHCHD2;PTTG1;CDH2;KIF5C;TUBB3;BASP1;CFL1;NUSAP1;HMGN2;KPNA2;HMGN1;GUCY1A2;RPS9;RPS8;RPS5;RPS6;RPSA;COX6B1;EEF1A1;MORF4L1;MORF4L2;SRSF3;S100A4;MATR3;PPIB;SCG2;PPIA;SRSF7;IDI1;NOTCH3;RTN3;DDX5;NREP;UQCRH;RTN4;ACAT2;ZFP36L1;CCNB1;UBB;PODXL;CALD1;BAG3;PSAP;UBC;IGFBP7;SLC38A2;HSPA8;ZFHX3;CBX5;HSPA5;UBE2C;CBX3;EEF2;ZFHX4;GNB2L1;NR4A2;NFKBIA;SON;UBE2S;GNB1;GNAS;CDK1;CYCS;CPE;SERINC1;TCF4;NES;EIF4G2;YWHAE;FLT1;HSP90AB1;COX4I1;SLC2A1;HMGB2;HSPB1;DBI;SLC2A3;YBX1;HMGB1;ATP5G2;CYR61;RPS4X;SEPT7;SUMO2;YWHAG;HSP90AA1;PEG3;HMGCS1;H2AFZ;ATRX;CKAP2;YWHAZ;ASPM;GAP43;PKM;PPAP2B;IGDCC3;ALDH1A1;LUC7L3;TMBIM6;GAPDH;PFDN5;INA;ITIH5;DDC;RGS16;POMP;CRMP1;TFPI;NTN1;HSPD1;DNAJB1;ABLIM1;PTPRZ1;DNAJB4;TRA2B;CCL4;WBP5;NCAM1;SLIT2;MEST;NTRK2;MARCKSL1;USP22;NAP1L1;HN1;DEK;S100B;SOD1;DNAJA1;MARCKS;KLF6;CDO1;TPT1
Colonic_cancer_cell	43/563	4.36939e-12	3.22242e-11	3.14919e-11	2.34508e-10	-2.72636	71.3118	RPL5;NOTCH3;HSP90AB1;GSTP1;ATP5A1;HNRNPU;HSPB1;ENO1;RPL9;HSPD1;PRDX2;HSPH1;RPS19;TRA2B;KIF5B;STMN1;ENC1;CKB;YWHAG;BTF3;DDX17;HSPA8;NPM1;TPI1;RBFOX2;H3F3B;GADD45B;HSPA5;GPR56;EEF1A1;HNRNPK;SON;PKM;HNRNPH1;RPS29;HNRNPA2B1;RPL24;PABPC1;ALDOA;RPL29;CALM1;CALM2;EIF4G2
T-cell_chronic_lymphocytic_leukemia_cell	95/2344	1.31667e-08	8.85865e-08	4.783e-08	3.26075e-07	-3.41855	62.0316	TOP2A;RBM25;TFRC;RPL31;SLC2A1;HNRNPU;ZBTB20;NUCKS1;YBX1;ENO1;MKI67;SIPA1L2;SMC4;EEF1B2;TUBA1C;ALCAM;RPL18A;YWHAQ;STMN1;BSG;ENC1;CFL1;NUSAP1;RPLP2;KIF1B;RPL37;KPNA2;YWHAG;HMGN1;HSP90AA1;TPI1;TSC22D1;HMGCS1;RPS8;ATRX;CKAP2;FOS;YWHAZ;ASPM;PKM;HNRNPH1;PRKAR1A;SUB1;CANX;LUC7L3;MATR3;ALDOA;PFN1;PTMA;GAPDH;PPIA;DYNC1I2;ATP5A1;SLC7A1;RTN4;HSPD1;LDHB;ATP5B;LDHA;ABLIM1;RAD21;RPS3;RPS2;SLC38A2;HSPA8;EGR1;JUN;MARCKSL1;NPM1;JUND;CBX5;H3F3B;XRCC5;KIDINS220;PTGES3;LSAMP;NAP1L1;HN1;COX6C;DNAJA1;CCDC88A;CENPF;HNRNPK;SON;NFIA;HNRNPA2B1;CDK1;SERINC1;VIM;HNRNPC;CALM1;HIST1H4C;RBMX;CALM2;EIF4G2
Seminal_vesicle	309/11672	1.84974e-05	0.00010432	6.6052e-05	0.000372514	-5.31446	57.9163	EIF4A2;SPON2;RPL5;RPL30;CCNI;RPL32;ARL6IP1;TFRC;HNRNPU;ENO1;MKI67;RPL8;SMC4;ACTB;RPL7;SOX2;RPS14;EDNRA;RPS16;EDNRB;ALCAM;RPL18A;DPYSL2;FTH1;STMN1;RPL36;RPL35;RPL38;SOX9;B2M;SOX4;CHGB;RPS12;DDX17;RBFOX2;RPL23;SOX11;ANK3;MIF;CLDN5;NGFRAP1;PRKAR1A;SUB1;RPL24;RPL26;PFN1;RPL28;PFN2;SET;BEX1;TTYH1;CRABP1;ATP5J;ATP5O;PCDH18;ATP5L;LDHB;PRDX2;ATP5B;LDHA;HSPH1;MAP2;PRDX1;RAD21;SERPINH1;TSPAN3;SCN3A;S100A11;GPM6B;FDFT1;BTF3;EGR1;RPL41;FZD3;JUND;GADD45B;LRRN3;XRCC5;PLK2;FN1;NR2F1;EIF1;MLLT11;RPS25;RPS28;COL1A2;HNRNPK;RPS29;RPL27A;ID2;ID4;RPS20;FXYD6;MAGED2;HNRNPC;CALM1;RPS23;TOP2A;BTG1;ZFAND2A;RPLP1;RPLP0;SIPA1L2;COX7C;TUBA1C;HINT1;TUBA1B;CSRP2;TUBA1A;TMSB4X;SEC61G;ENC1;TIMP2;RPLP2;TIMP3;KIF1B;COX8A;EDN1;TPI1;ANXA2;HSBP1;DUSP1;BGN;RHOA;DUSP6;RHOB;SLC7A5;TUBB2B;TUBB2A;HNRNPH1;CANX;CKS2;PABPC1;ALDOA;SGK1;PTMA;CRYAB;DYNC1I2;RPL10;RPL12;GSTP1;RPL11;ATP5A1;CST3;RPS15A;PSMB1;SPP1;RPS3;RPL13;RPL15;RPS2;RPL18;RPS27A;RPL19;NPM1;GPR56;KIDINS220;PTGES3;RSRC2;COX6C;TUBB4B;PLXDC1;SULF2;CENPF;NFIA;NFIB;SMOC1;HNRNPA2B1;TTC3;PLP1;FOSB;FAU;AGRN;SCRG1;SEMA5A;ZBTB20;COX6A1;RPL10A;SAT1;CLU;CTGF;ACTG1;EEF1B2;RGS5;CHCHD2;PTTG1;KIF5C;TUBB3;BASP1;KIF5B;CFL1;NUSAP1;HMGN2;KPNA2;HMGN1;GUCY1A2;RPS9;RPS5;RPS6;RPSA;COX6B1;EEF1A1;MORF4L2;SRSF3;S100A4;MATR3;PPIB;SCG2;PPIA;SRSF7;IDI1;NOTCH3;DDX5;NREP;UQCRH;ACAT2;ZFP36L1;CCNB1;UBB;PODXL;BAG3;PSAP;UBC;IGFBP7;SLC38A2;HSPA8;SYT4;ZFHX3;CBX5;HSPA5;SYT1;UBE2C;CBX3;EEF2;ZFHX4;GNB2L1;NR4A2;NFKBIA;SON;UBE2S;GNB1;GNAS;CYCS;CPE;SERINC1;TCF4;EIF4G2;YWHAE;RBM25;FLT1;COX4I1;HMGB2;HSPB1;DBI;SLC2A3;YBX1;HMGB1;ATP5G2;CYR61;RPS4X;SEPT7;YWHAQ;SUMO2;YWHAG;PEG3;HMGCS1;H2AFZ;ATRX;CKAP2;YWHAZ;ASPM;PKM;PPAP2B;IGDCC3;ALDH1A1;LUC7L3;TMBIM6;GAPDH;PFDN5;INA;ITIH5;DDC;RGS16;POMP;CRMP1;ATP1A2;TFPI;NTN1;DNAJB1;ABLIM1;DNAJB4;TRA2B;CCL4;WBP5;SLIT1;SLIT2;MEST;NTRK2;MARCKSL1;USP22;NAP1L1;RPL23A;HN1;DEK;S100B;SOD1;DNAJA1;VIM;TPT1
B-cell_lymphoma_cell	24/138	8.53818e-15	6.82165e-14	2.55566e-13	2.04186e-12	-1.66694	53.9994	YWHAE;NPM1;RPS5;ATP5A1;RPSA;SLC7A1;YWHAZ;ACTB;GNB2L1;HSPD1;ACTG1;EEF1A1;EEF1G;LDHB;ATP5B;LDHA;MYL6;PKM;YWHAQ;GNB1;CANX;CFL1;HIST1H4C;RPS24
Nasopharynx	326/12374	8.18774e-06	4.75757e-05	3.25068e-05	0.000187464	-4.08761	47.8777	IFITM3;RPL4;EIF4A2;SPON2;RPL5;EIF4A1;RPL30;SPARC;RPL3;CCNI;RPL32;ARL6IP1;TFRC;HNRNPU;ENO1;MKI67;RPL8;SMC4;RPL9;ACTB;RPL7;SOX2;RPS14;EDNRA;RPS16;EDNRB;ALCAM;RPL18A;DPYSL2;FTH1;BSG;DPYSL3;RPL36;RPL35;RPL38;SOX9;B2M;SOX4;CHGB;RPS12;DDX17;HES6;RBFOX2;RPL23;SOX11;ANK3;MIF;BCAN;NGFRAP1;SUB1;MAP1B;SPARCL1;RPL24;RPL26;PFN1;RPL28;PFN2;SET;BEX1;TTYH1;CRABP1;ATP5J;ATP5O;PCDH18;MYL12A;ATP5L;MYL12B;LDHB;PRDX2;ATP5B;LDHA;HSPH1;MAP2;PRDX1;RAD21;SERPINH1;TSPAN3;SCN3A;S100A11;GPM6B;FDFT1;BTF3;EGR1;JUN;RPL41;FZD3;JUND;GADD45B;LRRN3;XRCC5;MCAM;PLK2;FN1;NR2F1;TMA7;PBX1;MLLT11;RPS25;RPS28;COL1A2;HNRNPK;RPS29;RPL27A;ID2;ID4;ID3;RPS20;FXYD6;MAGED2;HNRNPC;CALM1;RPS21;ITM2A;RPS23;TOP2A;ZFAND2A;NCAN;RPLP0;SIPA1L2;COX7C;TUBA1C;HINT1;TUBA1B;TUBA1A;SEC61G;ENC1;TIMP2;RPLP2;TIMP3;KIF1B;FGFBP3;COX8A;EDN1;TPI1;ANXA2;HSBP1;DUSP1;FOS;RHOA;DUSP6;RHOB;SLC7A5;TUBB2B;TUBB2A;HNRNPH1;CANX;CKS2;PABPC1;ALDOA;SGK1;PTMA;CRYAB;DYNC1I2;RPL10;RPL12;GSTP1;RPL11;ATP5A1;CST3;RPS15A;PSMB5;PSMB1;SPP1;RPS3;RPL13;RPS2;RPL18;RPS27A;RPL19;NPM1;GPR56;KIDINS220;SULF1;COX6C;TUBB4B;PLXDC1;SULF2;CENPF;NFIA;NFIB;SMOC1;HNRNPA2B1;TTC3;FOSB;FAU;AGRN;SCRG1;SEMA5A;ZBTB20;RPL10A;SAT1;CLU;CTGF;ACTG1;EEF1B2;RGS5;CHCHD2;PTTG1;CDH2;KIF5C;TUBB3;KIF5B;CFL1;NUSAP1;HMGN2;KPNA2;HMGN1;PDGFRB;GUCY1A2;RPS8;RPS5;RPS6;RPSA;COX6B1;EEF1A1;MORF4L1;MORF4L2;SRSF3;S100A4;MATR3;PPIB;SCG2;PPIA;SRSF7;IDI1;NOTCH3;RTN3;DDX5;NREP;UQCRH;RTN4;ACAT2;ZFP36L1;CCNB1;UBB;PODXL;CALD1;BAG3;PSAP;UBC;IGFBP7;SLC38A2;HSPA8;ZFHX3;CBX5;HSPA5;UBE2C;CBX3;EEF2;ZFHX4;GNB2L1;NR4A2;NFKBIA;SON;UBE2S;GNB1;GNAS;CDK1;CYCS;CPE;SERINC1;TCF4;NES;EIF4G2;YWHAE;RBM25;FLT1;HSP90AB1;COX4I1;HMGB2;HSPB1;DBI;SLC2A3;YBX1;HMGB1;ATP5G2;CYR61;RPS4X;SEPT7;YWHAQ;SUMO2;YWHAG;HSP90AA1;PEG3;HMGCS1;H2AFZ;ATRX;CKAP2;YWHAZ;ASPM;PKM;PPAP2B;IGDCC3;ALDH1A1;LUC7L3;TMBIM6;GAPDH;PFDN5;INA;ITIH5;DDC;POMP;TFPI;NTN1;DNAJB1;ABLIM1;PTPRZ1;DNAJB4;TRA2B;CCL4;WBP5;NCAM1;SLIT2;NTRK2;MARCKSL1;USP22;NAP1L1;RPL23A;HN1;DEK;S100B;SOD1;MARCKS;KLF6;VIM;TPT1
Breast_cancer_cell	24/221	2.76856e-10	1.96619e-09	1.75712e-09	1.24788e-08	-1.88193	41.4167	TPI1;HSPA5;HSPB1;HMGB1;RHOA;HSPD1;CENPF;RPS27;RPS16;HNRNPK;LGALS1;RPS19;TUBB3;CDK1;RPLP2;TIMP3;MAGED2;MATR3;VIM;HNRNPC;KPNA2;S100A11;TPT1;RPS12
Stromal_cell	21/182	1.20733e-09	8.41837e-09	6.99404e-09	4.87676e-08	-1.93531	39.7412	PDGFRB;JUN;FLT1;SPARC;MCAM;RPS5;CXCR4;SOX2;ALCAM;IL1B;BSG;CCL4;TIMP2;SPP1;CCL3;TIMP3;S100A4;NCAM1;SOX9;RPS27A;NES
Artery	26/336	6.60145e-08	4.29094e-07	2.22908e-07	1.46129e-06	-2.1659	35.8097	NOTCH3;HSPB1;CLU;HSPD1;CST3;EDNRA;EDNRB;CALD1;MAP2;TIMP2;SPP1;IGFBP7;EGR1;JUN;EDN1;HSPA5;SHFM1;BGN;FOS;S100B;RHOA;SOD1;SST;IL1B;CALM1;CALM2
Mesenchyme	22/264	1.91699e-07	1.20519e-06	6.08868e-07	3.82788e-06	-2.00185	30.9633	PDGFRB;FLT1;SPARC;MCAM;CRABP1;FN1;BGN;CXCR4;RHOA;CTGF;ALCAM;CDH2;CALD1;IL1B;ALDH1A1;TIMP2;SPP1;S100A4;NCAM1;VIM;SOX9;NES
Smooth_muscle	256/9462	8.12632e-05	0.000432839	0.000228006	0.00119916	-3.06738	28.888	IFITM3;EIF4A2;SPON2;RPL5;SPARC;RPL3;CCNI;RPL32;ARL6IP1;TFRC;HNRNPU;ENO1;MKI67;RPL8;SMC4;ACTB;RPS14;EDNRA;LGALS1;ALCAM;DPYSL2;FTH1;STMN1;DPYSL3;RPL36;RPL35;RPL38;SOX4;CHGB;DDX17;RBFOX2;MYL6;NGFRAP1;PRKAR1A;SUB1;MAP1B;SPARCL1;RPL24;RPL26;PFN1;PFN2;SET;BEX1;CRABP1;ATP5J;ATP5O;PCDH18;MYL12A;ATP5L;MYL12B;LDHB;PRDX2;ATP5B;MAP2;ATP5E;PRDX1;RAD21;SERPINH1;SCN3A;FDFT1;BTF3;EGR1;JUN;FZD3;JUND;GADD45B;LRRN3;XRCC5;MCAM;PLK2;FN1;NR2F1;PBX1;MLLT11;RPS25;COL1A2;HNRNPK;RPS29;ID4;ID3;RPS20;FXYD6;MAGED2;HNRNPC;CALM1;ITM2A;ZFAND2A;SIPA1L2;COX7C;TUBA1C;TUBA1B;TUBA1A;ENC1;TIMP2;KIF1B;COX8A;EDN1;ANXA2;DUSP1;BGN;FOS;RHOA;DUSP6;RHOB;SLC7A5;TUBB2A;HNRNPH1;CANX;CKS2;PABPC1;ALDOA;SGK1;PTMA;CRYAB;DYNC1I2;RPL10;RPL12;GSTP1;ATP5A1;SLC7A1;CST3;RPS15A;PSMB5;SPP1;RPL13;CKB;RPS27A;NPM1;GPR56;PTGES3;RSRC2;SULF1;COX6C;CENPF;NFIA;NFIB;SMOC1;HNRNPA2B1;AGRN;SCRG1;SEMA5A;ZBTB20;COX6A1;SAT1;CTGF;ACTG1;EEF1B2;PTTG1;CDH2;KIF5C;KIF5B;CFL1;HMGN2;HMGN1;GUCY1A2;RPS5;RPS6;RPSA;COX6B1;EEF1A1;COL4A2;COL4A1;MORF4L2;SRSF3;S100A4;MATR3;SCG2;PPIA;NOTCH3;RTN3;DDX5;RTN1;SLC1A3;RTN4;ACAT2;ZFP36L1;EFNB3;UBB;CALD1;BAG3;PSAP;UBC;SLC38A2;HSPA8;SYT4;ZFHX3;HSPA5;UBE2C;CBX3;EEF2;ZFHX4;NR4A2;NFKBIA;SON;UBE2S;GNAS;CYCS;SERINC1;TCF4;NES;EIF4G2;YWHAE;RBM25;FLT1;HSP90AB1;COX4I1;HMGB2;HSPB1;SLC2A3;YBX1;HMGB1;ATP5G2;CYR61;ELAVL2;RPL7A;YWHAQ;SUMO2;YWHAG;PEG3;HMGCS1;H2AFZ;ATRX;CKAP2;YWHAZ;ASPM;PPAP2B;ALDH1A1;LUC7L3;TMBIM6;GAPDH;PFDN5;ITIH5;DDC;POMP;TFPI;NTN1;HSPD1;DNAJB1;ABLIM1;DNAJB4;TRA2B;CCL4;WBP5;NCAM1;SLIT2;MEST;NTRK2;USP22;NAP1L1;RPL23A;HN1;DEK;SOD1;KLF6;VIM;TPT1
Colonic_adenocarcinoma_cell	17/78	1.58154e-12	1.20103e-11	3.70723e-11	2.73408e-10	-1.06233	28.8664	BTF3;RPL3;ANXA2;RPS8;RPS6;SRP14;RPL9;ASPM;RPS15A;UBE2S;RPS29;FTH1;RPS3;RPL13;RPS20;GAPDH;RAN
Neural_stem_cell	16/116	8.83035e-09	5.9937e-08	4.80397e-08	3.26075e-07	-1.3769	25.5347	NTRK2;CXCR4;SLC1A3;S100B;NR4A2;SOX2;UBE2S;TUBB3;MAP2;FABP7;DCX;ID4;NCAM1;HES1;NES;HES5
Breast_cancer_cell_line	19/227	1.226e-06	7.58341e-06	3.35229e-06	2.07355e-05	-1.70648	23.2281	TOP2A;JUN;HSP90AA1;FLT1;HSPA5;GSTP1;CXCR4;HSPB1;YBX1;FOS;RHOA;NFKBIA;CCNB1;CDH2;ALDH1A1;TIMP2;CDK1;CYCS;S100A4
Cervical_cancer_cell_line	15/96	4.49512e-09	3.10609e-08	2.88629e-08	1.9944e-07	-1.14424	21.9927	HSPA8;JUN;HSP90AA1;HSPA5;TFRC;HSPB1;FOS;ACTB;RHOA;CCNB1;CYCS;CALM1;HIST1H4C;GAPDH;CALM2
T-lymphocyte	21/280	2.01894e-06	1.22899e-05	5.15125e-06	3.1608e-05	-1.67358	21.9455	RPL4;RBM25;HSP90AA1;TPI1;TSC22D3;PTGES3;HNRNPU;NUCKS1;HN1;ENO1;GNB2L1;LDHB;YWHAQ;PRKAR1A;CCL4;CCL3;VIM;HNRNPC;RPS11;RPS21;HMGN1
Filament	16/140	1.31605e-07	8.41173e-07	4.9387e-07	3.16614e-06	-1.25741	19.9217	ATRX;ACTB;ACTG1;SEPT7;YWHAQ;CALD1;MAP2;TMSB4X;MAP1B;CFL1;NEFM;VIM;CALM1;NES;CALM2;INA
Blood_vessel_endothelium	15/124	1.53053e-07	9.70182e-07	5.83525e-07	3.69887e-06	-1.23576	19.3921	EGR1;JUN;EDN1;HSPA5;HSPB1;FOS;RHOA;EDNRA;EDNRB;IL1B;TIMP2;SPP1;IGFBP7;CALM1;CALM2
Mesenchymal_stem_cell	15/159	3.76529e-06	2.25623e-05	9.73294e-06	5.83216e-05	-1.37279	17.1457	PDGFRB;SPARC;TFRC;MCAM;CXCR4;RHOA;SOX2;ALCAM;CDH2;MAP2;IL1B;SPP1;TCF4;SOX9;NES
Germ_cell	19/264	1.11426e-05	6.42586e-05	2.465e-05	0.000144325	-1.49121	17.0068	MEG3;HSP90AA1;PEG3;SLC2A3;CLU;ACTB;SOX2;LDHA;CDH2;KCNQ1OT1;SPP1;XIST;SOX9;CALM1;HIST1H4C;MEST;GAPDH;RBMX;CALM2
Fiber	18/263	3.68627e-05	0.000204882	7.37262e-05	0.000412759	-1.46073	14.9115	NTRK2;BGN;FOS;RHOA;RTN4;UCHL1;GAP43;CDH2;CALD1;SST;MAP2;IL1B;SPP1;NCAM1;CALM1;NES;CALM2;HMGN1
Peripheral_nerve	15/157	3.21709e-06	1.94292e-05	8.46191e-06	5.11046e-05	-1.12026	14.168	NTRK2;JUN;FOS;S100B;SOX2;GAP43;MAP1B;KIF1B;NCAM1;NEFM;MALAT1;CALM1;NES;SCN3A;CALM2
Myofibroblast	12/74	1.04278e-07	6.72113e-07	4.95354e-07	3.16614e-06	-0.874738	14.0625	PDGFRB;EDN1;COL1A2;CDH2;CALD1;IL1B;TIMP2;SPP1;SERPINH1;S100A4;RHOA;CTGF
Hypophysis	14/123	8.42839e-07	5.25575e-06	2.66663e-06	1.66285e-05	-0.996059	13.9314	HSP90AA1;TPI1;WSB1;RPLP1;PTGES3;RTN4;CHCHD2;ATP5E;SPP1;RPS3;RPLP2;HNRNPC;SCG2;CHGB
Melanoma_cell_line	21/347	5.23064e-05	0.000282528	0.000100422	0.000550171	-1.35569	13.3649	YWHAE;HSPA8;HSP90AA1;HSP90AB1;HSPA5;ANXA2;TFRC;MCAM;TSC22D3;SLC2A1;NAP1L1;RPL23A;YWHAZ;RGS5;LGALS1;PRDX1;GNB1;BSG;CANX;PPIB;RAN
Ovary_cancer_cell	15/179	1.5907e-05	9.03754e-05	3.53231e-05	0.000200688	-1.01915	11.2604	TOP2A;HSPA8;RBM25;HNRNPU;YBX1;DEK;SRP9;RTN4;ACTG1;EEF1A1;TRA2B;GNB1;HNRNPA2B1;PABPC1;RPL28
Pronephros	31/709	0.000441157	0.0021552	0.000723176	0.00355561	-1.38372	10.6908	HSP90AB1;HSPB1;NUCKS1;EEF1B2;TUBA1B;ABLIM1;PSMB5;DNAJB4;PSMB1;STMN1;TCEB2;SLIT2;MEST;BTF3;DDX17;HSPA8;MARCKSL1;ZFHX3;TPI1;PEG3;SHFM1;TSC22D3;PTGES3;ATRX;ANK3;CENPF;MAP1B;LUC7L3;MAGED2;HNRNPC;INA
Neuroblast	11/48	8.11008e-09	5.55396e-08	7.03832e-08	4.73543e-07	-0.544164	10.1379	SOX2;CCDC88A;NTRK2;TUBB3;MAP2;MAP1B;ELAVL4;DCX;NCAM1;NES;ELAVL2
Marrow	11/98	1.44499e-05	8.27094e-05	3.51894e-05	0.000200688	-0.83946	9.35563	NPM1;SPARC;TFRC;IL1B;RPS5;SPP1;CCL3;CXCR4;NCAM1;RPS27A;B2M
Blastocyst	12/129	4.01698e-05	0.000221656	8.47639e-05	0.000467726	-0.77668	7.86186	SOX2;H2AFZ;SLC2A1;SLC2A3;TCF4;XIST;HIST1H4C;MEST;GAPDH;ACTB;MYL12A;MYL12B
Prostate_gland_epithelium	22/450	0.00071011	0.00336207	0.00111635	0.00538515	-1.00978	7.321	RPL41;RBM25;GPR56;RPL31;TSC22D3;USMG5;PTN;SRP14;SULF1;CKS1B;CLDN5;HINT1;RPS28;EDNRB;SUB1;RPL35;RPLP2;S100A4;A2M;RPS11;PPIB;SRSF7
Vasculature	11/121	0.000103071	0.000545209	0.000200052	0.00106555	-0.662261	6.07961	PDGFRB;RGS5;CLDN5;EDNRA;EDN1;FLT1;EDNRB;MCAM;IL1B;CXCR4;RHOA
Schwann_cell	10/75	7.58269e-06	4.43964e-05	2.09384e-05	0.000123536	-0.506947	5.97673	SOX2;NTRK2;JUN;GAP43;CDH2;NCAM1;ANK3;AGRN;S100B;NES
HUVEC_cell	11/113	5.5229e-05	0.000296228	0.000114752	0.000615486	-0.609546	5.976	NFKBIA;JUN;EDN1;FLT1;MCAM;IL1B;TIMP2;CYCS;HMGB1;TFPI;RHOA
Prostate_gland_cancer_cell	11/123	0.000119455	0.000619066	0.000228263	0.00119916	-0.543882	4.91266	NFKBIA;JUN;HSP90AA1;CCNB1;HSPA5;CDH2;CDK1;CXCR4;CYCS;CLU;RHOA
Neural_crest	11/138	0.000328849	0.00165939	0.000567445	0.00288232	-0.590888	4.73887	SOX2;UCHL1;EDNRA;EDN1;EDNRB;CDH2;CRABP1;STMN2;NCAM1;SOX9;NES
Prostate_cancer_cell_line	10/89	3.50214e-05	0.000196069	7.88147e-05	0.00043805	-0.454941	4.66749	EEF1B2;TFRC;PTGES3;MAP1B;HNRNPU;NUCKS1;MAGED2;HN1;YBX1;GAPDH
Peripheral_nervous_system	13/186	0.000355883	0.00178406	0.000599762	0.00300665	-0.571447	4.53781	EGR1;SPARC;RTN1;RPL3;SYT1;MCAM;SEPW1;YWHAZ;CHCHD2;PEG10;LUC7L3;SOX9;PTMA
Fibroblast	11/141	0.000395556	0.00195737	0.000670586	0.00333987	-0.398802	3.1247	NR4A2;H3F3B;HSPA5;HMGCS1;CANX;SERPINH1;VIM;ALDOA;PFDN5;RTN4;RPL7
Optic_nerve	9/57	5.24467e-06	3.09435e-05	1.62608e-05	9.66822e-05	-0.228769	2.78144	NTRK2;EDN1;GAP43;PLP1;SLC1A3;NEFM;NES;NTN1;RTN4
HeLa_cell	10/123	0.00052017	0.00252513	0.000868173	0.00421449	-0.238088	1.80027	NFKBIA;EIF4A2;DNAJB1;EIF4A1;NPM1;XRCC5;CDK1;HNRNPC;PABPC1;HMGN2
Trophoblast	11/161	0.00119473	0.00538323	0.0018323	0.00841542	-0.265888	1.78938	SOX2;FLT1;LGALS1;IL1B;SLC2A1;TIMP2;TIMP3;SLC2A3;NCAM1;B2M;SLC38A2
Neointima	8/58	4.8458e-05	0.000263598	0.000113363	0.000612321	-0.0624143	0.620074	PDGFRB;EGR1;EDN1;CSRP2;IL1B;TIMP2;SPP1;TFPI
Cancer_stem_cell	8/78	0.00039866	0.00196008	0.000708561	0.00350624	-0.0551844	0.431951	SOX2;ALCAM;CDH2;USP22;ALDH1A1;CXCR4;TCF4;NES
Cranium	10/141	0.00149157	0.00665135	0.00225723	0.0100657	-0.0377071	0.245395	EDN1;SPARC;IL1B;SPP1;CKAP2;BGN;RPSA;SOX9;FOS;S100B
Keratinocyte	10/137	0.00120017	0.00538323	0.00185186	0.00845464	-0.0311583	0.209548	EEF1B2;PRDX2;FZD3;TUBA1B;FABP5;YWHAQ;HNRNPH1;CANX;S100A11;TPT1
Somatic_cell	9/111	0.000998352	0.00461287	0.00158213	0.00744473	0.0175547	-0.121293	SOX2;LDHB;LDHA;CCNB1;PEG3;CDK1;XIST;SOX9;HIST1H4C
BTO:0000379	3/351	0.987542	0.987542	0.987184	0.987184	14.2913	-0.179166	NPM1;CELF4;VIM
Teratocarcinoma_cell	8/592	0.962194	0.96345	0.962353	0.96361	15.4696	-0.596182	HSP90AA1;CPE;TCF4;SULF1;FGFBP3;SMC4;SLC38A2;RAN
3T3-L1_cell	1/88	0.869203	0.871475	0.868749	0.871021	13.9024	-1.94883	SLC2A1
Pancreatic_cancer_cell	7/70	0.00106345	0.00488423	0.00173118	0.00799891	0.289018	-1.97869	NFKBIA;JUN;CCNB1;CDH2;SST;IL1B;CYCS
Lung_cancer_cell	8/103	0.00247008	0.0107645	0.00362954	0.0159078	0.334568	-2.00858	RTN1;HNRNPK;PKM;GADD45B;RPL32;ATP5A1;RPL36;RPL19
Molaris	7/53	0.000190535	0.000980809	0.000385442	0.00198412	0.243513	-2.08586	UCHL1;SPARC;MCAM;IL1B;SPP1;PTN;NES
Fruit	8/110	0.00371049	0.0155516	0.00525313	0.0221382	0.378772	-2.11983	JUN;RPS16;LGALS1;IL1B;GSTP1;CYCS;FOS;GAPDH
Vegetative_cell	8/115	0.00485746	0.0199234	0.00671626	0.0278452	0.402362	-2.14348	CCNB1;RAD21;ATRX;CDK1;FOSB;CALM1;HIST1H4C;CALM2
Retinoblastoma_cell	1/83	0.853142	0.856492	0.852853	0.856202	13.5969	-2.15959	ATP5A1
Periodontal_ligament	7/49	0.000114834	0.000599167	0.000250022	0.00130454	0.247199	-2.24259	UCHL1;SPARC;ALCAM;MCAM;IL1B;SPP1;BGN
Lymphoma_cell	7/55	0.000241212	0.0012334	0.000472269	0.00241487	0.283003	-2.35737	RPL4;NPM1;VIM;ENO1;RPL37;CALM1;CALM2
Dental_pulp	7/42	4.13748e-05	0.000226675	0.000106019	0.000576714	0.239711	-2.41937	SOX2;SPARC;ALCAM;MCAM;SPP1;BGN;NES
Plasma_cell	13/286	0.0145988	0.0518393	0.0184661	0.0671257	0.646805	-2.73393	NTRK2;TFRC;FN1;PTN;TFPI;CLU;FSTL1;ALCAM;PTPRZ1;SPARCL1;NCAM1;A2M;B2M
Synovial_tissue	7/84	0.00306222	0.0130485	0.00445914	0.019107	0.498388	-2.88498	NFKBIA;JUN;IL1B;TIMP2;CCL3;SOX9;B2M
Substantia_nigra	1/71	0.806106	0.810332	0.80642	0.810647	13.8665	-2.98879	KIF1B
Uroepithelium	1/68	0.792165	0.797363	0.792687	0.797888	12.8792	-3.00068	SEC61G
Blood_plasma	3/176	0.768425	0.774484	0.770749	0.776826	13.2018	-3.4775	DDC;TFPI;A2M
Amniotic_fluid	6/52	0.00113927	0.00520129	0.00189336	0.00859292	0.608316	-4.12279	SOX2;LGALS1;IL1B;SERPINH1;A2M;B2M
Abdominal_adipose_tissue	1/58	0.73806	0.744858	0.739496	0.746307	14.0719	-4.27406	SAT1
Hepatoma_cell	11/241	0.0229033	0.073677	0.0280581	0.092761	1.13228	-4.27604	ZFHX3;LGALS1;YWHAQ;VIM;SRP14;KPNA2;RPL28;SLC38A2;YWHAG;RPL7;RPS12
B-lymphocyte_cell_line	12/273	0.0233236	0.0745384	0.02857	0.0930072	1.1741	-4.41261	RPL7A;DUSP2;JUN;RPS28;RGS1;COX4I1;RPL37A;RPS11;RPL28;PFDN5;GNB2L1;ACTG1
K-562_cell	6/75	0.00727625	0.0278007	0.00986988	0.0386235	0.931496	-4.58588	JUN;HSP90AA1;TFRC;RPS5;CYCS;NCAM1
Mammary_gland	8/412	0.725743	0.733393	0.732142	0.739859	14.56	-4.66733	ITIH5;RPL30;RPL10;FABP7;MAGED2;NR2F2;RBMX;RPL7
Osteoclast	1/54	0.71267	0.721132	0.714586	0.72307	13.8479	-4.6908	SPARC
Autonomic_nervous_system	6/70	0.00520838	0.0206986	0.007298	0.0294609	0.903362	-4.74941	UCHL1;EDN1;EDNRB;SST;IL1B;FOS
Endosperm	1/54	0.71267	0.721132	0.714586	0.72307	14.4101	-4.88122	RAN
Dentin	6/72	0.00597557	0.0236251	0.00826032	0.033171	0.985096	-5.04377	SPARC;MCAM;PLK2;SPP1;BGN;NES
EB-1_cell	1/53	0.705948	0.71622	0.707996	0.718297	14.4944	-5.04715	STMN1
Spermatid	3/151	0.672625	0.687871	0.677058	0.692405	13.0234	-5.16466	CDH2;PABPC1;HIST1H4C
Primordium	2/104	0.689518	0.702337	0.692733	0.705392	14.0871	-5.23705	SOX2;SOX9
Acute_lymphoblastic_leukemia_cell	1/51	0.692029	0.703029	0.694356	0.705392	14.2268	-5.23725	SOX2
Kinetoplastid	1/51	0.692029	0.703029	0.694356	0.705392	14.3184	-5.271	RPS12
BTO:0000964	11/247	0.026805	0.081853	0.0324995	0.101743	1.4577	-5.27565	RPL5;CCNB1;PTTG1;UBE2S;RPS6;SLC2A1;CDK1;SLC1A3;PABPC1;SGK1;MYL12B
Capillary	2/103	0.684414	0.698066	0.687738	0.701456	14.1453	-5.36381	EDN1;IL1B
Neonate	6/87	0.0145536	0.0518393	0.0185536	0.0671257	1.30532	-5.5214	CST3;PKM;SST;IL1B;SERPINH1;B2M
Conjunctiva	1/49	0.677453	0.691886	0.680081	0.69457	14.1981	-5.52893	IL1B
Aorta	6/84	0.0123948	0.045487	0.0160204	0.0596488	1.2733	-5.59039	RPL5;MORF4L1;CSRP2;CALD1;A2M;CTGF
Meristem	1/48	0.669909	0.686008	0.672696	0.688862	14.2893	-5.7245	HIST1H4C
Motoneuron	1/46	0.654288	0.670908	0.657411	0.67411	14.0809	-5.97324	NOTCH3
Synovium	3/144	0.641111	0.660043	0.646263	0.665347	13.4687	-5.98753	S100A4;RPS20;FSTL1
MC3T3-E1_cell	5/49	0.00503831	0.020127	0.00722617	0.0293252	1.14634	-6.06492	JUN;SPARC;SPP1;HSPB1;FOS
Uterine_adenocarcinoma_cell	1/45	0.646204	0.663505	0.649504	0.666894	13.9541	-6.09292	PSMB5
Mammary_gland_cell_line	1/45	0.646204	0.663505	0.649504	0.666894	14.063	-6.14049	HSP90AA1
Atherosclerotic_plaque	5/69	0.0205539	0.0683008	0.0256262	0.0858309	1.63324	-6.34463	IL1B;BSG;TIMP2;SPP1;TFPI
Endoderm	2/90	0.611703	0.634261	0.616629	0.639128	13.0521	-6.41523	CXCR4;NES
Synovia	5/63	0.0143477	0.0514236	0.0184764	0.0671257	1.51921	-6.44779	IL1B;TIMP2;A2M;B2M;HSPD1
Pelvis	1/43	0.629464	0.648923	0.633139	0.652712	13.9647	-6.46406	ENC1
Alveolar_bone	5/70	0.0217344	0.0712405	0.0269674	0.0895413	1.71872	-6.58073	SOX2;SPARC;IL1B;SPP1;BGN
Carcinoma_cell	1/42	0.6208	0.641716	0.624673	0.64572	14.0708	-6.70822	RPS15A
Hair_cell	6/91	0.0178208	0.060214	0.0223392	0.077181	1.67087	-6.72924	SOX2;NTRK2;GPR98;CALM2;HES5;ACTG1
Root_nodule	7/131	0.0306543	0.0907793	0.0367726	0.110174	1.94451	-6.77658	SPARC;CALD1;GSTP1;GNAS;SPP1;NCAM1;SOX9
Yolk_sac	1/43	0.629464	0.648923	0.633139	0.652712	14.7401	-6.82298	IGFBP7
Gill	1/41	0.611934	0.634261	0.616012	0.639128	14.2291	-6.98837	HSP90AA1
Anther	1/41	0.611934	0.634261	0.616012	0.639128	14.462	-7.10274	TMA7
Myoblast	6/99	0.0257933	0.0791338	0.0313977	0.099103	1.95732	-7.15917	JUN;CDH2;SLC2A1;ACTB;RHOA;ACTG1
Tibia	5/71	0.022958	0.073677	0.0283526	0.0930072	1.89867	-7.16576	SPARC;IL1B;SPP1;PTN;SOX9
Sertoli_cell	5/72	0.0242254	0.0767804	0.0297821	0.0943919	1.94736	-7.24486	LDHA;CDH2;PSAP;SOX9;CLU
Blastomere	1/42	0.6208	0.641716	0.624673	0.64572	15.3508	-7.31845	SOX2
Chronic_lymphocytic_leukemia_cell	1/38	0.584075	0.610335	0.588814	0.615286	13.6526	-7.34134	CXCR4
Osteosarcoma_cell	5/44	0.00314818	0.0133406	0.00477345	0.0203402	1.28456	-7.40027	ANXA2;VIM;CALM1;RBMX;CALM2
Leukocyte	9/203	0.0436736	0.119209	0.0511893	0.139723	2.40929	-7.54352	CST3;BTF3;KLF6;IL1B;TMSB4X;CCL3;CXCR4;ATP1A2;PF4
Renal_cell_carcinoma_cell	5/67	0.0183206	0.0616311	0.0230737	0.0793613	1.91391	-7.65513	LDHB;LDHA;HSP90AA1;RPLP2;CRYAB
NIH-3T3_cell	6/109	0.0386966	0.109703	0.0457044	0.129834	2.36138	-7.67922	EGR1;JUN;NPM1;FOS;RHOA;RHOB
Neuroblastoma_cell	8/187	0.0652332	0.163509	0.0744581	0.186632	2.81743	-7.69099	RGS5;XRCC5;NUSAP1;STMN2;ELAVL4;KIF1B;HNRNPC;NES
g/g	1/38	0.584075	0.610335	0.588814	0.615286	14.4224	-7.75529	GSTP1
SH-SY5Y_cell	5/72	0.0242254	0.0767804	0.0297821	0.0943919	2.10605	-7.83524	NTRK2;JUN;GAP43;HSPA5;CYCS
adipose-derived_stem_cell	5/33	0.000844508	0.00394962	0.00153737	0.0072788	1.12058	-7.93004	SOX2;MCAM;SPP1;SOX9;NES
Tendon	6/111	0.0416921	0.114543	0.048981	0.135919	2.52187	-8.01311	IL1B;TIMP2;BGN;SOX9;B2M;CTGF
Prepuce	5/49	0.00503831	0.020127	0.00722617	0.0293252	1.51465	-8.01356	EGR1;NFIB;UBE2S;DUSP1;DUSP6
Chondrosarcoma_cell	1/40	0.602861	0.627401	0.607151	0.631866	15.9755	-8.08469	HNRNPC
Vascular_cell	4/43	0.0163281	0.0569941	0.0210896	0.0738616	1.96933	-8.10353	EDN1;FLT1;MCAM;IL1B
DT-40_cell	1/38	0.584075	0.610335	0.588814	0.615286	15.1313	-8.13649	ATRX
Synovial_cell	1/39	0.593576	0.618578	0.598087	0.623278	15.7586	-8.21954	CST3
Enteroendocrine_cell	1/35	0.554221	0.583111	0.559694	0.588868	13.9368	-8.22536	SST
Satellite_cell	1/39	0.593576	0.618578	0.598087	0.623278	15.7891	-8.2354	NCAM1
Bloodstream_form	1/36	0.564403	0.59301	0.569622	0.598493	14.6562	-8.38316	GAPDH
U-937_cell	5/74	0.026893	0.081853	0.0327752	0.101859	2.32632	-8.41172	NFKBIA;JUN;IL1B;CYCS;FOS
Myenteric_plexus	4/43	0.0163281	0.0569941	0.0210896	0.0738616	2.06718	-8.50619	UCHL1;EDNRB;SST;FOS
Pancreatic_cancer_cell_line	1/33	0.53314	0.564805	0.539146	0.571167	14.0091	-8.81133	EEF1G
Germ	5/94	0.0638361	0.160532	0.0728724	0.185022	3.22143	-8.86355	SOX2;EIF4A2;EIF4A1;CALM1;CALM2
Acute_myeloid_leukemia_cell	4/57	0.0408608	0.113142	0.0484324	0.135919	2.7929	-8.93053	NPM1;HSP90AA1;RPS5;RUNX1T1
Long_bone	4/57	0.0408608	0.113142	0.0484324	0.135919	2.80011	-8.95358	COL1A2;SPARC;SPP1;SOX9
Branchial_arch	4/75	0.0920647	0.212692	0.10262	0.237077	3.77177	-8.99668	EDNRA;EDN1;CRABP1;SOX9
Leydig_cell	4/53	0.0324867	0.0958357	0.039274	0.115858	2.6302	-9.01351	NR4A1;COX7A2;NR2F2;SOX9
non-neuronal_cell	4/39	0.0116819	0.0430769	0.015646	0.0585388	2.02832	-9.02543	NTRK2;MAP2;STMN2;SOD1
Ovary_cancer_cell_line	4/62	0.0528904	0.137515	0.0613937	0.159624	3.07654	-9.0436	JUN;CCNB1;CDH2;CYCS
Ureteric_bud	1/35	0.554221	0.583111	0.559694	0.588868	15.3662	-9.06899	SLIT2
Colorectal_cancer_cell	2/68	0.461285	0.509583	0.469601	0.518201	11.7663	-9.10401	CCNB1;CYCS
Sciatic_nerve	5/32	0.000730077	0.00343539	0.00135989	0.00647848	1.26414	-9.13004	NTRK2;JUN;RPL36;NEFM;S100B
Middle_ear	1/38	0.584075	0.610335	0.588814	0.615286	17.0092	-9.14626	IL1B
Submucosa	4/51	0.0287147	0.0863695	0.0351009	0.105578	2.59612	-9.21713	SEMA5A;UCHL1;EDNRB;SST
Epiphyseal_growth_plate	1/33	0.53314	0.564805	0.539146	0.571167	14.6713	-9.2278	SOX9
Knee	3/110	0.460083	0.509583	0.469232	0.518201	11.9119	-9.24781	IL1B;BGN;SOX9
Embryonic_fibroblast	5/88	0.0507506	0.132852	0.0588837	0.156276	3.11062	-9.27222	SOX2;NFKBIA;MORF4L1;JUN;CYCS
Semicircular_canal	1/33	0.53314	0.564805	0.539146	0.571167	14.8884	-9.36435	NTN1
Umbilical_vein	1/34	0.543802	0.573723	0.549537	0.579772	15.4295	-9.39918	FLT1
Leukemia_cell	2/68	0.461285	0.509583	0.469601	0.518201	12.314	-9.52782	RPL15;B2M
MG-63_cell	2019-04-30	0.00456942	0.0188427	0.00688481	0.0283906	1.77487	-9.56364	CCNB1;SPARC;IL1B;SPP1
Bronchoalveolar_lavage	5/100	0.0786404	0.189677	0.0885148	0.214493	3.80673	-9.68003	EDN1;IL1B;CCL4;CCL3;HMGB1
Merozoite	1/33	0.53314	0.564805	0.539146	0.571167	15.5556	-9.78402	BSG
Cervical_spine	1/34	0.543802	0.573723	0.549537	0.579772	16.2011	-9.86924	B2M
Natural_killer_cell_line	1/33	0.53314	0.564805	0.539146	0.571167	15.737	-9.89813	NCAM1
Osteocyte	3/43	0.0743923	0.183779	0.0845992	0.209315	3.85136	-10.0074	SPARC;ALCAM;SPP1
Thyroid_nodule	1/33	0.53314	0.564805	0.539146	0.571167	15.9685	-10.0437	GNAS
Blood_clot	2/63	0.422609	0.47738	0.431759	0.487716	11.6751	-10.0559	TFPI;PF4
Tadpole	1/32	0.52223	0.557869	0.528516	0.564585	15.487	-10.0611	INA
Pulp	4/36	0.00882438	0.0331779	0.0122107	0.0470634	2.14009	-10.1231	SPARC;MCAM;SPP1;NES
Bud	3/103	0.418032	0.472906	0.428001	0.484184	11.6858	-10.1923	SEPT7;CDH2;SOX9
Finger	14/437	0.12793	0.236036	0.14184	0.266515	4.98203	-10.2444	EGR1;ZFHX3;CBX5;ATRX;ZBTB20;ZFHX4;RTN4;ZFP36L1;KLF6;RPS27;UBE2S;PLP1;TCEB2;RUNX1T1
Pheochromocytoma_cell_line	1/34	0.543802	0.573723	0.549537	0.579772	17.0236	-10.3702	DDC
Bone_matrix	3/44	0.0785445	0.189677	0.0889295	0.214493	4.16547	-10.5973	SPARC;SPP1;BGN
arl6	2019-01-30	0.499639	0.538992	0.506517	0.546411	15.3563	-10.6552	ARL6IP1
Shoot_tip	2019-01-31	0.511065	0.549001	0.517642	0.556066	15.9511	-10.7073	RPL35
Peripheral_blood	3/96	0.374966	0.439083	0.385698	0.451649	10.9836	-10.774	NUSAP1;EEF2;B2M
Rosette	3/44	0.0785445	0.189677	0.0889295	0.214493	4.23529	-10.775	NCAM1;NES;B2M
Astrocytoma_cell	3/47	0.0915858	0.212225	0.102458	0.237077	4.51064	-10.7826	HNRNPA2B1;GAPDH;CLU
Olfactory_epithelium	1/32	0.52223	0.557869	0.528516	0.564585	16.636	-10.8076	GAP43
Neutrophil	2019-01-31	0.511065	0.549001	0.517642	0.556066	16.1247	-10.8238	CXCR4
Choroid	2019-01-28	0.475983	0.519316	0.483494	0.52751	14.5815	-10.8249	TIMP3
Urethra	2019-01-30	0.499639	0.538992	0.506517	0.546411	15.6096	-10.831	KIDINS220
Choanomastigote	2019-01-31	0.511065	0.549001	0.517642	0.556066	16.2617	-10.9158	RPS9
Decidua	4/34	0.00719944	0.0278007	0.0102144	0.0397688	2.22404	-10.9729	FLT1;LGALS1;TIMP3;NCAM1
Renal_epithelium	1/32	0.52223	0.557869	0.528516	0.564585	16.9284	-10.9975	RBM25
Fat_body	2019-01-30	0.499639	0.538992	0.506517	0.546411	15.8599	-11.0047	FTH1
Myoepithelium	2019-01-29	0.487948	0.530859	0.495136	0.53868	15.4047	-11.0536	CALD1
Vascular_tissue	2019-01-30	0.499639	0.538992	0.506517	0.546411	16.1184	-11.1841	EDN1
Umbilical_vein_endothelial_cell	3/47	0.0915858	0.212225	0.102458	0.237077	4.68739	-11.2051	ANXA2;FN1;CTGF
Ectoderm	4/136	0.37565	0.439213	0.387073	0.452569	11.5266	-11.2857	CDH2;CRABP1;NCAM1;SOX9
Lumbar_spine	2/57	0.374395	0.439083	0.384531	0.450972	11.625	-11.421	FN1;RPL24
ACT-1_cell	2019-04-29	0.00403168	0.016806	0.00618276	0.0257727	2.07682	-11.4507	CCL4;TMA7;PABPC1;GAPDH
Somite	2/58	0.382552	0.444292	0.392527	0.455967	12.0069	-11.5373	HES6;HES5
Embryoid_body	2/55	0.357952	0.423687	0.368407	0.436062	11.2458	-11.5534	SOX2;NES
Neural_tube	5/119	0.136238	0.24587	0.148184	0.267429	5.80883	-11.579	CDH2;CRABP1;SLIT1;NES;NTN1
Sputum	3/51	0.110252	0.226412	0.121663	0.261169	5.26109	-11.6006	IL1B;A2M;HSPD1
Syncytium	2019-05-28	0.000384022	0.00191263	0.000797085	0.00389404	1.48217	-11.657	LGALS1;CCL4;SERPINH1;CDK1;CXCR4
Lung_fibroblast	3/45	0.0827956	0.196001	0.0933508	0.222049	4.68807	-11.6798	LGALS1;CALD1;MAP1B
Root_tip	3/52	0.115131	0.235481	0.126657	0.261169	5.41791	-11.7118	CALM1;HIST1H4C;CALM2
Talus	3/42	0.0703413	0.174601	0.0803624	0.199476	4.43673	-11.7768	CST3;IL1B;CFL1
Cerebrospinal_fluid	3/44	0.0785445	0.189677	0.0889295	0.214493	4.64612	-11.8202	CST3;SPARCL1;CLU
Bladder_wall	2019-01-27	0.46374	0.509583	0.471583	0.518201	15.5037	-11.9135	UCHL1
CL-48_cell	7/198	0.167607	0.265405	0.180776	0.290931	6.69975	-11.9666	EEF1G;RPS14;BTG2;PTTG1;CALD1;DPYSL2;NUSAP1
Secondary_spermatocyte	2019-01-28	0.475983	0.519316	0.483494	0.52751	16.1335	-11.9771	PTMA
Hair_follicle	1/32	0.52223	0.557869	0.528516	0.564585	18.4717	-12.0001	SGK1
Tongue	12/463	0.366661	0.433327	0.383045	0.449916	11.9634	-12.0031	RPS25;RPS27;RPS16;FABP5;H2AFZ;BAG3;RPS5;RPL27A;POMP;GNAS;YWHAZ;PGM2L1
Plant_embryo	3/62	0.1679	0.265405	0.180171	0.290931	6.76835	-12.0774	CALM1;GAPDH;CALM2
Spike	4/86	0.13333	0.241188	0.145096	0.266515	6.00074	-12.0911	SST;CALM1;CALM2;EIF4G2
SGS_cell	3/40	0.0625513	0.157819	0.0721772	0.18392	4.37695	-12.1319	EIF4A2;YBX1;PABPC1
Embryonic_stem_cell	2019-05-26	0.000266857	0.00135549	0.000592107	0.00298781	1.4787	-12.1679	MORF4L1;RPL30;PSMB5;FXYD6;RPS12
Intervertebral_disc	3/53	0.120089	0.236036	0.131723	0.266515	5.77295	-12.2359	BGN;TIMP3;SOX9
Gastric_juice	2019-01-30	0.499639	0.538992	0.506517	0.546411	17.6906	-12.2749	SST
Dopaminergic_system	3/40	0.0625513	0.157819	0.0721772	0.18392	4.43068	-12.2808	NR4A2;DDC;FOS
Endothelial_cell	2/55	0.357952	0.423687	0.368407	0.436062	11.9796	-12.3073	COX7A2;PLXDC1
Lamina_propria	2/50	0.316219	0.396307	0.327427	0.410354	10.7416	-12.367	UCHL1;IL1B
Mast_cell	6/154	0.140798	0.24971	0.15307	0.273549	6.32261	-12.395	DYNC1I2;UCHL1;IL1B;CCL4;CCL3;TPT1
smc1	2019-01-29	0.487948	0.530859	0.495136	0.53868	17.3615	-12.4577	SMC4
Myotube	4/103	0.208632	0.301358	0.221256	0.320054	7.95971	-12.4743	COX4I1;SLC2A1;SLC2A3;AGRN
Seedling	4/108	0.232759	0.325777	0.245415	0.343492	8.55969	-12.4779	MALAT1;CALM1;GAPDH;CALM2
Hip	4/107	0.227878	0.320114	0.240535	0.337895	8.50232	-12.5745	IL1B;RPL24;RPL29;B2M
Aorta_endothelium	2019-01-30	0.499639	0.538992	0.506517	0.546411	18.2192	-12.6417	MCAM
Tooth_enamel	3/62	0.1679	0.265405	0.180171	0.290931	7.11011	-12.6872	SPARC;PLK2;SPP1
Femur	3/63	0.17352	0.271611	0.185827	0.290931	7.31286	-12.8082	SPARC;SPP1;RPL24
Imaginal_disc	2019-01-28	0.475983	0.519316	0.483494	0.52751	17.2916	-12.8368	CBX5
Lymphocyte	3/84	0.300044	0.383556	0.311839	0.398634	10.6641	-12.8378	LGALS1;CCL3;COX6B1
Saliva	3/58	0.145994	0.24971	0.158053	0.278882	6.67768	-12.8491	CST3;DNER;CLU
Fetal_membrane	2019-04-26	0.00267794	0.0115392	0.00436576	0.018812	2.17127	-12.8598	FLT1;IL1B;TIMP2;SERPINH1
Umbilical_cord_blood	10/345	0.264043	0.350989	0.279595	0.370379	9.7348	-12.9633	MORF4L1;SON;SEC61G;POMP;RPL36;ENO1;ITM2A;RAN;RTN4;ATP5L
Needle	3/79	0.26895	0.355664	0.281054	0.37167	9.88055	-12.9754	PKM;NCAM1;VIM
ae3	2/54	0.349672	0.419716	0.360282	0.432452	12.4193	-13.0497	CALD1;NCAM1
Incisor	3/63	0.17352	0.271611	0.185827	0.290931	7.46307	-13.0713	UCHL1;PLK2;SPP1
Hypodermal_seam_cell	2019-01-27	0.46374	0.509583	0.471583	0.518201	17.0515	-13.1029	KCNQ1OT1
Sweat_gland	2019-01-27	0.46374	0.509583	0.471583	0.518201	17.1471	-13.1764	UCHL1
lat1	3/36	0.0482741	0.128563	0.0570191	0.151853	4.34775	-13.1774	SLC7A5;SLC2A1;SLC38A2
Gastric_adenocarcinoma_cell	2019-01-25	0.438391	0.48944	0.446934	0.498979	15.9825	-13.1799	LDHA
BTO:0000868	2019-03-31	0.0330087	0.0959002	0.040496	0.117653	3.86462	-13.1822	PSAP;SPP1;CLU
Mantle	2019-01-28	0.475983	0.519316	0.483494	0.52751	17.8214	-13.2301	SOX11
Acute_promyelocytic_leukemia_cell	3/34	0.041815	0.114543	0.0500766	0.137174	4.17077	-13.2401	LGALS1;POMP;CKS1B
Gingiva	3/69	0.208254	0.301358	0.220647	0.320054	8.47754	-13.3013	IL1B;TIMP2;CTGF
Perichondrium	2019-01-28	0.475983	0.519316	0.483494	0.52751	17.9877	-13.3536	SOX9
Meniscus	2019-03-27	0.0229561	0.073677	0.0293325	0.0937419	3.54856	-13.3929	IL1B;BGN;SOX9
Callus	2/42	0.248424	0.33784	0.260628	0.354435	9.65159	-13.441	SPP1;SOX9
Filopodium	3/33	0.0387607	0.109703	0.0467704	0.132372	4.14304	-13.4663	GPM6A;CFL1;RHOA
Carcass	2019-01-26	0.451211	0.500838	0.459399	0.509926	16.9331	-13.4757	CFL1
Promastigote	2019-03-29	0.0277386	0.0837619	0.0346805	0.104724	3.76382	-13.493	EEF1B2;SERPINH1;RPS12
Trigeminal_nerve	2019-03-31	0.0330087	0.0959002	0.040496	0.117653	3.95621	-13.4946	OST4;SST;FOS
Amyloid_plaque	3/35	0.0449866	0.120225	0.0534933	0.145494	4.35174	-13.4965	RTN3;YWHAQ;IL1B
Cochlear_hair_cell	3/37	0.0516759	0.134814	0.0606522	0.159138	4.55761	-13.5031	GPR98;HES5;ACTG1
Cancellous_bone	2/42	0.248424	0.33784	0.260628	0.354435	9.70994	-13.5222	SPARC;SPP1
BTO:0002979	2/44	0.265408	0.351585	0.277395	0.3681	10.3267	-13.6983	SST;IL1B
Swiss-3T3_cell	2019-03-28	0.0252862	0.0778896	0.0319476	0.100426	3.73843	-13.7481	MARCKS;FOS;RHOA
Flower	2019-01-25	0.438391	0.48944	0.446934	0.498979	16.6726	-13.749	RPS16
HT-1080_cell	2019-01-27	0.46374	0.509583	0.471583	0.518201	17.961	-13.8018	TIMP2
Rhabdomyosarcoma_cell	2019-01-26	0.451211	0.500838	0.459399	0.509926	17.3844	-13.8348	PKM
Spindle_cell	3/66	0.190684	0.286773	0.203062	0.306262	8.36134	-13.8559	CALD1;SLC2A1;NCAM1
Pollen	3/66	0.190684	0.286773	0.203062	0.306262	8.38177	-13.8898	RPS16;SPARC;SMOC1
N1E-115_cell	2019-03-27	0.0229561	0.073677	0.0293325	0.0937419	3.73376	-14.0918	CALM1;CALM2;RHOA
Whole_plant	2/44	0.265408	0.351585	0.277395	0.3681	10.6903	-14.1806	FN1;HSPD1
Astrocyte	2019-01-25	0.438391	0.48944	0.446934	0.498979	17.2214	-14.2016	PKM
Pericardium	2/47	0.29087	0.374595	0.302489	0.391026	11.5217	-14.2278	ABLIM1;FDFT1
Gastroesophageal_cancer_cell	2/46	0.28239	0.367107	0.294137	0.382378	11.3535	-14.3561	KIDINS220;RHOA
Uterine_endometrial_cancer_cell	2/43	0.256914	0.345049	0.269012	0.36352	10.6808	-14.5153	FN1;YWHAG
Urine	2019-03-26	0.0207485	0.0683008	0.0268359	0.0894917	3.75085	-14.5356	PSAP;FN1;B2M
Mantle_cell_lymphoma_cell	2019-01-25	0.438391	0.48944	0.446934	0.498979	17.6324	-14.5405	SOX11
Rumen	2019-01-26	0.451211	0.500838	0.459399	0.509926	18.332	-14.5889	HMGCS1
U2-OS_cell	3/34	0.041815	0.114543	0.0500766	0.137174	4.61012	-14.6348	CCNB1;CDK1;CYCS
Biofilm	2/42	0.248424	0.33784	0.260628	0.354435	10.6401	-14.8176	IL1B;HSPD1
Latex	2019-03-29	0.0277386	0.0837619	0.0346805	0.104724	4.14978	-14.8767	CST3;IL1B;B2M
Panicle	2019-04-25	0.00230701	0.0101113	0.00385111	0.016783	2.46407	-14.9614	RGS1;RPLP2;SERINC1;EIF1
ChaGo-K-1_cell	2019-01-23	0.411846	0.466596	0.421138	0.477123	16.89	-14.9832	DNAJB4
Adipocyte	2019-03-31	0.0330087	0.0959002	0.040496	0.117653	4.39796	-15.0014	ATP5B;GNAS;HSPD1
P-19_cell	2019-03-31	0.0330087	0.0959002	0.040496	0.117653	4.41714	-15.0668	SOX2;NR2F1;NES
Epithelium	2019-01-25	0.438391	0.48944	0.446934	0.498979	18.4533	-15.2174	PFN2
Seminiferous_epithelium	2/34	0.181295	0.283069	0.194044	0.30312	8.92711	-15.2442	CDH2;CLU
Ovary_cell_line	2/36	0.197866	0.296993	0.210536	0.31601	9.52723	-15.4357	HSPA5;XRCC5
Preosteoblast	2/31	0.156879	0.261011	0.169659	0.282274	8.3621	-15.489	SPARC;SPP1
Eggshell	2019-01-25	0.438391	0.48944	0.446934	0.498979	18.8155	-15.5161	SPP1
Hindgut	2019-03-24	0.0167007	0.0569941	0.0221997	0.0770459	3.80001	-15.5508	EDNRB;KIDINS220;SST
Supporting_cell	2/30	0.148887	0.24971	0.161651	0.278882	8.22274	-15.6608	SOX2;HES5
Cementum	2019-02-28	0.133172	0.241188	0.145859	0.266515	7.7908	-15.7071	SPP1;BGN
Taste_bud	2/42	0.248424	0.33784	0.260628	0.354435	11.3296	-15.7778	NTRK2;UCHL1
HaCaT_cell	2019-02-26	0.117873	0.236036	0.130418	0.264631	7.40009	-15.8225	JUN;IL1B
Inner_hair_cell	2/37	0.20622	0.299	0.218834	0.320054	10.0952	-15.9383	SLC1A3;EIF4G2
pi1	2019-01-23	0.411846	0.466596	0.421138	0.477123	18.037	-16.0008	GSTP1
Electric_organ	2019-03-27	0.0229561	0.073677	0.0293325	0.0937419	4.25596	-16.0627	AGRN;CALM1;CALM2
Cob	2/32	0.164949	0.265405	0.177731	0.290931	8.9471	-16.1238	TMBIM6;UQCRH
Microvessel	2019-03-23	0.0148597	0.0525225	0.0200606	0.0713408	3.84788	-16.1961	SLC7A5;EDN1;IL1B
Peripheral_blood_lymphocyte	2019-04-26	0.00267794	0.0115392	0.00436576	0.018812	2.73716	-16.2114	SLC7A5;HSP90AA1;CXCR4;HMGN2
Petal	2019-01-26	0.451211	0.500838	0.459399	0.509926	20.4611	-16.2834	CYCS
Neurofibrillary_tangle	2019-02-27	0.125466	0.236036	0.138091	0.266515	7.85728	-16.3095	YWHAQ;DPYSL2
Fer	2019-01-21	0.384049	0.444292	0.394141	0.455967	17.1073	-16.3714	FAU
Phagocyte	2019-01-23	0.411846	0.466596	0.421138	0.477123	18.4963	-16.4082	A2M
Endochondral_bone	2/31	0.156879	0.261011	0.169659	0.282274	8.87191	-16.4333	SPP1;SOX9
Nasal_cavity	2019-03-24	0.0167007	0.0569941	0.0221997	0.0770459	4.01683	-16.4381	UCHL1;NCAM1;FOS
Photoreceptor_cell	2/40	0.231478	0.324578	0.24387	0.341954	11.2434	-16.4522	GUCY1A2;GPR98
Pancreatic_juice	2/33	0.17309	0.271611	0.185862	0.290931	9.42103	-16.524	SST;DBI
Coronary_artery	2/29	0.140982	0.24971	0.153715	0.273549	8.43546	-16.5261	XRCC5;VIM
Outer_hair_cell	2/37	0.20622	0.299	0.218834	0.320054	10.5425	-16.6447	CALM1;CALM2
Multiple_myeloma_cell	2/30	0.148887	0.24971	0.161651	0.278882	8.7608	-16.6855	HSP90AA1;RPS5
SAOS-2_cell	2019-02-28	0.133172	0.241188	0.145859	0.266515	8.29041	-16.7144	SPARC;SPP1
Bulb	2019-01-23	0.411846	0.466596	0.421138	0.477123	18.8416	-16.7145	RPSA
F-9_cell	2019-02-23	0.0958657	0.218836	0.108061	0.246674	7.12846	-16.7149	JUN;FOS
Vagus_nerve	2/29	0.140982	0.24971	0.153715	0.273549	8.53296	-16.7171	SST;FOS
AtT-20_cell	2/29	0.140982	0.24971	0.153715	0.273549	8.55882	-16.7678	SST;CPE
Periosteum	2/30	0.148887	0.24971	0.161651	0.278882	8.88846	-16.9287	SOX2;CCL3
Portal_vein	2019-02-24	0.103063	0.224593	0.115394	0.261083	7.49458	-17.0308	EDN1;SST
Spiral_organ	2019-01-23	0.411846	0.466596	0.421138	0.477123	19.2283	-17.0576	RPS19
Bipolar_cell	2019-01-23	0.411846	0.466596	0.421138	0.477123	19.2861	-17.1088	SON
Tear	2019-02-23	0.0958657	0.218836	0.108061	0.246674	7.33718	-17.2043	TMSB4X;B2M
Vegetative_stage	2019-02-27	0.125466	0.236036	0.138091	0.266515	8.31595	-17.2616	EEF1G;IDI1
Amnion	2019-01-24	0.425271	0.479681	0.434182	0.489732	20.3021	-17.3589	SOX2
Blood_vessel_wall	2/30	0.148887	0.24971	0.161651	0.278882	9.14927	-17.4254	EDN1;IL1B
Erythroid_progenitor_cell	2019-02-26	0.117873	0.236036	0.130418	0.264631	8.1885	-17.5083	RPS19;TFRC
Pituitary_gland_tumor_cell	2019-02-27	0.125466	0.236036	0.138091	0.266515	8.47639	-17.5946	PTTG1;NNAT
Glioblastoma_cell	2019-01-22	0.398107	0.457108	0.407793	0.468229	19.1436	-17.6319	SGK1
Ec	2019-02-22	0.0888217	0.207071	0.100859	0.235133	7.33576	-17.7608	SOX2;SST
Erythrocyte	2019-02-25	0.110402	0.226412	0.12285	0.261169	8.16133	-17.9846	PRDX2;ALDH1A1
Mesonephron	2019-01-19	0.354942	0.421425	0.365888	0.434421	17.3991	-18.022	IGFBP7
g2	2019-02-22	0.0888217	0.207071	0.100859	0.235133	7.44834	-18.0334	CCNB1;CDK1
Keloid	2/29	0.140982	0.24971	0.153715	0.273549	9.21296	-18.0493	SERPINH1;CTGF
BTO:0000449	2019-01-25	0.438391	0.48944	0.446934	0.498979	21.898	-18.0581	MEST
Neural_plate	2019-01-23	0.411846	0.466596	0.421138	0.477123	20.3895	-18.0877	NES
Nasal_lavage_fluid	2019-01-22	0.398107	0.457108	0.407793	0.468229	19.6727	-18.1192	A2M
Gingival_fluid	2019-02-23	0.0958657	0.218836	0.108061	0.246674	7.76492	-18.2072	IL1B;A2M
Internode	2019-01-23	0.411846	0.466596	0.421138	0.477123	20.6184	-18.2907	EIF1
MEL_cell	2/32	0.164949	0.265405	0.177731	0.290931	10.1573	-18.3047	RPS5;RPL35A
BeWo_cell	2019-01-23	0.411846	0.466596	0.421138	0.477123	20.6418	-18.3114	SLC38A2
DAUDI_cell	2019-02-28	0.133172	0.241188	0.145859	0.266515	9.09854	-18.3437	NCAM1;B2M
PC-12_cell	2/29	0.140982	0.24971	0.153715	0.273549	9.46899	-18.5509	SYT4;HSPA5
Vero_cell	2019-01-22	0.398107	0.457108	0.407793	0.468229	20.2409	-18.6426	LUC7L3
Macrophage	2/31	0.156879	0.261011	0.169659	0.282274	10.1598	-18.8188	IL1B;B2M
Epimastigote	2019-04-23	0.00167403	0.00742184	0.00294813	0.0130706	2.97755	-19.0341	TPI1;CALM1;CALM2;FDFT1
Cartilage	2019-02-24	0.103063	0.224593	0.115394	0.261083	8.45835	-19.2209	FN1;SERPINH1
Fascicle	2019-02-21	0.0819415	0.194579	0.0937992	0.222049	7.73684	-19.3556	UCHL1;CALD1
Extraembryonic_tissue	2019-01-21	0.384049	0.444292	0.394141	0.455967	20.3458	-19.4706	XIST
Planktonic_cell	2019-01-21	0.384049	0.444292	0.394141	0.455967	20.5012	-19.6193	HSPD1
Glandular_epithelium	2019-01-21	0.384049	0.444292	0.394141	0.455967	20.7064	-19.8157	SPP1
Calcaneal_bone	2019-02-21	0.0819415	0.194579	0.0937992	0.222049	7.93911	-19.8617	CFL1;RPL24
Vocal_fold	2019-02-26	0.117873	0.236036	0.130418	0.264631	9.35918	-20.0113	KIF1B;MATR3
Skin_fibroblast	2019-02-23	0.0958657	0.218836	0.108061	0.246674	8.56346	-20.0797	EEF1B2;TCF4
Oral_cancer_cell	2019-01-22	0.398107	0.457108	0.407793	0.468229	21.8907	-20.1621	CYCS
Retinal_pigment_epithelium	2019-02-22	0.0888217	0.207071	0.100859	0.235133	8.38223	-20.2944	FN1;AGRN
Limb_bud	2019-01-18	0.339877	0.408599	0.351272	0.422297	18.92	-20.4179	CRABP1
Lens	2019-02-22	0.0888217	0.207071	0.100859	0.235133	8.58382	-20.7825	ALDH1A1;MIF
LNCaP_cell	2019-01-21	0.384049	0.444292	0.394141	0.455967	21.7384	-20.8033	GSTP1
A-431_cell	2019-01-19	0.354942	0.421425	0.365888	0.434421	20.119	-20.8393	JUN
Cerebellar_Purkinje_cell	2019-02-24	0.103063	0.224593	0.115394	0.261083	9.24766	-21.0146	DNER;SCRG1
Gastrointestinal_stromal_tumor_cell	2019-01-19	0.354942	0.421425	0.365888	0.434421	20.3744	-21.1038	PDGFRB
Trophoblast_stem_cell	2019-01-19	0.354942	0.421425	0.365888	0.434421	20.5041	-21.2382	H2AFZ
Oocyst	2019-01-19	0.354942	0.421425	0.365888	0.434421	20.5457	-21.2813	TPI1
Peripheral_blood_stem_cell	2019-02-22	0.0888217	0.207071	0.100859	0.235133	8.79803	-21.3011	CXCR4;NCAM1
BTO:0001239	2019-01-20	0.369663	0.434198	0.380175	0.44723	21.5332	-21.4291	CLU
Mesangial_cell	2019-01-22	0.398107	0.457108	0.407793	0.468229	23.4921	-21.637	ZFHX4
Sporophyte	2019-01-20	0.369663	0.434198	0.380175	0.44723	21.8651	-21.7593	RPS8
Chorionic_villus	2019-01-21	0.384049	0.444292	0.394141	0.455967	22.7881	-21.8078	LGALS1
wc1	2019-02-20	0.0752366	0.183779	0.0868912	0.212247	8.52883	-22.0651	RPS4X;TUBA1A
GH3_cell	2019-02-21	0.0819415	0.194579	0.0937992	0.222049	8.8209	-22.0677	SST;CALM2
Penis	2019-02-21	0.0819415	0.194579	0.0937992	0.222049	8.82389	-22.0752	SOX2;RHOA
PC-3_cell	2019-01-18	0.339877	0.408599	0.351272	0.422297	20.4706	-22.0913	BTG2
Hepatopancreas	2019-02-20	0.0752366	0.183779	0.0868912	0.212247	8.65354	-22.3877	HSP90AA1;GNB2L1
Epididymal_fluid	2019-01-20	0.369663	0.434198	0.380175	0.44723	22.761	-22.6509	CLU
Blastema	2019-01-17	0.324462	0.39691	0.33632	0.411416	20.265	-22.81	NCAM1
Psmb	2019-02-19	0.0687189	0.171128	0.080146	0.199476	8.52155	-22.8184	PSMB5;PSMB1
Nymph	2019-02-20	0.0752366	0.183779	0.0868912	0.212247	8.92293	-23.0847	CLK1;HSPD1
Zygote	2019-01-18	0.339877	0.408599	0.351272	0.422297	21.55	-23.2562	XIST
Peritoneal_exudate	2019-02-18	0.0624006	0.157819	0.0735745	0.185022	8.4392	-23.4119	IL1B;MIF
Utricle	2019-01-20	0.369663	0.434198	0.380175	0.44723	23.5358	-23.4219	HES5
Peritoneal_cavity	2019-01-18	0.339877	0.408599	0.351272	0.422297	21.7407	-23.4619	IL1B
UMR-106_cell	2019-01-17	0.324462	0.39691	0.33632	0.411416	21.1655	-23.8236	SPP1
Epidermal_stem_cell	2019-01-18	0.339877	0.408599	0.351272	0.422297	22.2054	-23.9634	TFRC
Cotyledon	2019-01-19	0.354942	0.421425	0.365888	0.434421	23.3377	-24.1733	ACAT2
Gizzard	2019-04-21	0.00117295	0.00532337	0.00220167	0.00987531	3.61807	-24.4156	CALD1;CALM1;CALM2;ACTG1
Auditory_vesicle	2019-02-18	0.0624006	0.157819	0.0735745	0.185022	8.81013	-24.4409	SIPA1L2;PCDH18
Granulation_tissue	2019-02-20	0.0752366	0.183779	0.0868912	0.212247	9.6483	-24.9613	IL1B;CTGF
Gametocyte	2019-01-18	0.339877	0.408599	0.351272	0.422297	23.2387	-25.0785	PEG3
Chondrocyte	2019-01-18	0.339877	0.408599	0.351272	0.422297	23.2456	-25.086	CTGF
Morula	2019-01-17	0.324462	0.39691	0.33632	0.411416	22.4404	-25.2586	RPL15
A7r5_cell	2019-01-19	0.354942	0.421425	0.365888	0.434421	24.6114	-25.4925	EDN1
Molting_gland	2019-04-18	0.000633057	0.00301587	0.00134279	0.006437	3.46727	-25.5362	RPS6;EEF2;CALM1;CALM2
Biliary_epithelial_cell	2019-01-16	0.308687	0.387501	0.321025	0.402988	21.7463	-25.5611	S100A4
Corpus_cavernosum	2019-02-17	0.0562946	0.144408	0.0671884	0.172353	8.90314	-25.6157	EDN1;RHOA
Bronchial_epithelial_cell_line	2019-01-17	0.324462	0.39691	0.33632	0.411416	22.9278	-25.8072	IL1B
Np	2019-03-17	0.00631102	0.0248233	0.00971318	0.0386235	5.12546	-25.9628	BASP1;IL1B;SOX9
TZM-bl_cell	2019-01-17	0.324462	0.39691	0.33632	0.411416	23.1745	-26.0849	CXCR4
Floral_meristem	2019-01-18	0.339877	0.408599	0.351272	0.422297	24.1731	-26.0869	RPL28
Periderm	2019-01-16	0.308687	0.387501	0.321025	0.402988	22.3512	-26.2722	PCDH18
GH4-C1_cell	2019-03-18	0.00744661	0.0281357	0.0111456	0.0431753	5.37067	-26.3163	SST;CPE;SCG2
Interstitial_cell	2019-01-17	0.324462	0.39691	0.33632	0.411416	23.5794	-26.5407	UCHL1
WEHI-231_cell	2019-02-17	0.0562946	0.144408	0.0671884	0.172353	9.22638	-26.5458	NFKBIA;RPL10A
Erythroblast	2019-01-17	0.324462	0.39691	0.33632	0.411416	23.6321	-26.6	RPS14
Ovum	2019-01-17	0.324462	0.39691	0.33632	0.411416	23.7702	-26.7555	PSMB1
Immature_cell	2019-02-16	0.0504142	0.132424	0.0609996	0.159138	8.99027	-26.8583	DCX;NES
Retinal_ganglion_cell	2019-02-18	0.0624006	0.157819	0.0735745	0.185022	9.68189	-26.8593	SLIT1;RTN4
Oligodendrocyte	2019-01-15	0.292545	0.374595	0.305377	0.391026	22.208	-27.2967	HNRNPA2B1
Silk_gland	2019-01-18	0.339877	0.408599	0.351272	0.422297	25.327	-27.3322	EEF1B2
Tassel	2019-02-19	0.0687189	0.171128	0.080146	0.199476	10.2897	-27.5531	RAN;RPL7
Spermatogonium	2019-02-16	0.0504142	0.132424	0.0609996	0.159138	9.23614	-27.5928	UCHL1;ID4
Cotton_fibre	2019-02-21	0.0819415	0.194579	0.0937992	0.222049	11.0557	-27.6587	ATP5G3;ATP5G2
Embryonic_carcinoma_cell	2019-01-16	0.308687	0.387501	0.321025	0.402988	23.7262	-27.8884	SOX2
Jugular_vein	2019-01-17	0.324462	0.39691	0.33632	0.411416	25.2515	-28.4227	EDN1
Olfactory_organ	2019-01-16	0.308687	0.387501	0.321025	0.402988	24.2751	-28.5336	GAP43
Cco	2019-01-17	0.324462	0.39691	0.33632	0.411416	25.3571	-28.5416	COX4I1
Style	2019-01-18	0.339877	0.408599	0.351272	0.422297	26.4889	-28.586	RTN4
Tachyzoite	2019-01-15	0.292545	0.374595	0.305377	0.391026	23.3229	-28.667	ENO1
Stoma	2019-01-17	0.324462	0.39691	0.33632	0.411416	25.835	-29.0796	KIDINS220
Megakaryocyte_cell_line	2019-01-17	0.324462	0.39691	0.33632	0.411416	26.0923	-29.3692	PF4
Fhm	2019-02-17	0.0562946	0.144408	0.0671884	0.172353	10.2206	-29.4062	RPL36;ATP1A2
sc1	2019-01-16	0.308687	0.387501	0.321025	0.402988	25.0529	-29.4478	SPARCL1
Bone_marrow_stem_cell	2019-01-13	0.259124	0.345049	0.272995	0.36352	22.2818	-30.0904	CXCR4
Phrenic_nerve	2019-01-17	0.324462	0.39691	0.33632	0.411416	26.7697	-30.1316	NTRK2
Daltons_lymphoma_cell	2019-01-17	0.324462	0.39691	0.33632	0.411416	26.7969	-30.1623	NPM1
Renal_proximal_tubule	2019-01-16	0.308687	0.387501	0.321025	0.402988	26.0036	-30.5653	ENO1
Feather_bud	2019-01-18	0.339877	0.408599	0.351272	0.422297	28.4977	-30.7539	PCDH18
Tou	2019-03-15	0.0043679	0.0181091	0.00718751	0.0293252	5.74958	-31.2402	RPS14;RPS8;RPS3
Saphenous_vein	2019-02-17	0.0562946	0.144408	0.0671884	0.172353	10.8812	-31.307	EDN1;EDNRB
Subcutaneous_tissue	2019-01-13	0.259124	0.345049	0.272995	0.36352	23.3078	-31.476	NCAM1
Human_brain_microvascular_endothelial_cell	2019-02-15	0.0447731	0.120073	0.0550204	0.147041	10.1836	-31.6318	CLDN5;RHOA
Sepal	2019-01-16	0.308687	0.387501	0.321025	0.402988	26.9641	-31.6943	IDI1
Sertoli_cell_line	2019-02-13	0.0342669	0.0977053	0.0437434	0.124726	9.58892	-32.3489	CLDN5;CLU
Chondroblast	2019-02-16	0.0504142	0.132424	0.0609996	0.159138	10.8316	-32.3593	SPARC;SOX9
Posterior_midgut	2019-01-15	0.292545	0.374595	0.305377	0.391026	26.3752	-32.4187	DBI
Peritoneal_mesothelium	2019-02-16	0.0504142	0.132424	0.0609996	0.159138	10.9465	-32.7024	IL1B;CTGF
mp1	2019-01-15	0.292545	0.374595	0.305377	0.391026	26.7201	-32.8426	PMP2
Fibula	2019-01-17	0.324462	0.39691	0.33632	0.411416	29.3974	-33.0894	CFL1
Gastric_ulcer	2019-02-15	0.0447731	0.120073	0.0550204	0.147041	10.7027	-33.2442	SST;IL1B
Gbm_cell	2019-02-15	0.0447731	0.120073	0.0550204	0.147041	10.7491	-33.3883	SOX2;NES
Cranial_nerve	2019-01-15	0.292545	0.374595	0.305377	0.391026	27.176	-33.403	NTRK2
NCI-H1299_cell	2019-01-16	0.308687	0.387501	0.321025	0.402988	28.4236	-33.4098	MORF4L2
Leukemic_stem_cell	2019-01-14	0.276027	0.359445	0.28937	0.37682	26.1181	-33.6207	NPM1
Marrow_cell	2019-01-16	0.308687	0.387501	0.321025	0.402988	28.6074	-33.6259	TFPI
Axillary_bud	2019-02-15	0.0447731	0.120073	0.0550204	0.147041	10.8798	-33.7942	IDI1;RPS16
Regio_parietalis_capitis	2019-01-16	0.308687	0.387501	0.321025	0.402988	28.7888	-33.8391	RTN4
PNT-2_cell	2019-02-14	0.0393858	0.10985	0.0492639	0.135919	10.7117	-34.6453	SULF1;RPL19
Transfer_cell	2019-01-14	0.276027	0.359445	0.28937	0.37682	27.3644	-35.225	RPS3
Flower_bud	2019-01-13	0.259124	0.345049	0.272995	0.36352	26.2473	-35.4456	RPS23
b19	2019-01-14	0.276027	0.359445	0.28937	0.37682	27.5681	-35.4872	NPM1
Oral_squamous_cell_carcinoma_cell	2019-01-15	0.292545	0.374595	0.305377	0.391026	29.8674	-36.7111	ALDH1A1
Spinal_nerve	2019-01-15	0.292545	0.374595	0.305377	0.391026	29.9478	-36.81	SCN3A
Intramuscular_adipose_tissue	2019-01-14	0.276027	0.359445	0.28937	0.37682	28.8613	-37.1518	RPL27A
T-cell_acute_lymphoblastic_leukemia_cell	2019-01-13	0.259124	0.345049	0.272995	0.36352	27.6069	-37.2817	NOTCH3
Silique	2019-02-14	0.0393858	0.10985	0.0492639	0.135919	11.5417	-37.3298	RPL23;RPL23A
HOS_cell	2019-01-14	0.276027	0.359445	0.28937	0.37682	29.2432	-37.6435	CXCR4
Ankle_joint	2019-02-13	0.0342669	0.0977053	0.0437434	0.124726	11.175	-37.6998	IL1B;CFL1
nd7/23	2019-02-15	0.0447731	0.120073	0.0550204	0.147041	12.1375	-37.7009	SCN3A;RPS21
Muscle_stem_cell	2019-01-15	0.292545	0.374595	0.305377	0.391026	30.975	-38.0724	PEG3
Perineuronal_net	2019-02-14	0.0393858	0.10985	0.0492639	0.135919	11.9632	-38.6931	BCAN;NCAN
Venule	2019-02-12	0.029432	0.0874975	0.0384727	0.113933	10.9816	-38.7173	EDN1;IL1B
Corn_silk	2019-01-12	0.241827	0.331217	0.256244	0.350962	27.5518	-39.1106	SPP1
Nerve_plexus	2019-02-12	0.029432	0.0874975	0.0384727	0.113933	11.1062	-39.1567	UCHL1;EDNRB
Gastrointestinal_mucosa	2019-01-14	0.276027	0.359445	0.28937	0.37682	31.2044	-40.1681	SST
Crown_gall	2019-01-13	0.259124	0.345049	0.272995	0.36352	30.1249	-40.6821	SERINC1
95D_cell	2019-01-13	0.259124	0.345049	0.272995	0.36352	30.2257	-40.8183	PFN2
Microsporidian	2019-01-14	0.276027	0.359445	0.28937	0.37682	32.1722	-41.4138	RPS9
Flagellate	2019-03-14	0.00355394	0.0149773	0.00609012	0.0255252	7.37247	-41.5785	CALM1;GAPDH;CALM2
Teratocyte	2019-01-11	0.224128	0.315424	0.239107	0.336505	27.9093	-41.7395	OST4
Resting_cell	2019-01-14	0.276027	0.359445	0.28937	0.37682	32.671	-42.0559	NFKBIA
Ampulla	2019-01-12	0.241827	0.331217	0.256244	0.350962	29.7076	-42.1709	SST
Fetal_serum	2019-01-11	0.224128	0.315424	0.239107	0.336505	28.2033	-42.1791	B2M
Adult_T-cell_lymphoma_cell	2019-02-13	0.0342669	0.0977053	0.0437434	0.124726	12.5242	-42.2512	NFKBIA;JUND
Giant_cell_tumor_cell_line	2019-01-13	0.259124	0.345049	0.272995	0.36352	32.0093	-43.2269	TTC3
RWPE-1_cell	2019-01-13	0.259124	0.345049	0.272995	0.36352	32.1745	-43.45	COX8A
Pheochromocytoma_cell	2019-02-11	0.024897	0.0770001	0.0334662	0.101859	11.8348	-43.7059	SYT4;FOS
Corpus_striatum	2019-01-13	0.259124	0.345049	0.272995	0.36352	32.7006	-44.1605	BTF3
Rheumatoid_arthritis_disease_specific_synovial_fibroblast	2019-01-11	0.224128	0.315424	0.239107	0.336505	29.7276	-44.4587	IL1B
p190	2019-02-11	0.024897	0.0770001	0.0334662	0.101859	12.1176	-44.7504	PBX1;RHOA
Pulmonary_vein	2019-01-16	0.308687	0.387501	0.321025	0.402988	38.1692	-44.8651	EDN1
Osteoblast_cell_line	2019-01-11	0.224128	0.315424	0.239107	0.336505	30.0252	-44.9039	SPP1
Shoot_meristem	2019-02-13	0.0342669	0.0977053	0.0437434	0.124726	13.6746	-46.1323	RPL27A;RPL28
SW-1353_cell	2019-02-14	0.0393858	0.10985	0.0492639	0.135919	14.4816	-46.8386	IL1B;SOX9
Brown_adipose_tissue	2019-01-13	0.259124	0.345049	0.272995	0.36352	34.894	-47.1225	COX4I1
Flight_muscle	2019-01-13	0.259124	0.345049	0.272995	0.36352	34.9345	-47.1772	PMP2
Preputial_gland	2019-01-12	0.241827	0.331217	0.256244	0.350962	33.2633	-47.2183	PCBP4
Spermary	2019-01-11	0.224128	0.315424	0.239107	0.336505	32.3196	-48.3352	TRA2B
Stellate_cell	2019-04-12	0.000114158	0.000599167	0.000371786	0.00192676	5.39521	-48.9773	PDGFRB;EDN1;TIMP2;CTGF
Body_wall_muscle	2019-02-11	0.024897	0.0770001	0.0334662	0.101859	13.3169	-49.1794	HSBP1;PTGES3
bf2	2019-01-14	0.276027	0.359445	0.28937	0.37682	38.4539	-49.5	TTC3
Elementary_body	2019-02-11	0.024897	0.0770001	0.0334662	0.101859	13.4094	-49.5211	HNRNPC;HSPD1
Sternum	2019-01-12	0.241827	0.331217	0.256244	0.350962	35.0589	-49.7672	PKM
Superior_frontal_gyrus	2019-01-12	0.241827	0.331217	0.256244	0.350962	35.0941	-49.8171	RPL15
Prepupa	2019-01-11	0.224128	0.315424	0.239107	0.336505	33.8203	-50.5795	RPL3
Sporocyst	2019-01-11	0.224128	0.315424	0.239107	0.336505	34.1151	-51.0204	B2M
Brain_stem	2019-03-13	0.00284009	0.0121696	0.00509967	0.0216102	8.74044	-51.2532	PTPRZ1;ANK3;NTN1
Myoepithelial_cell	2019-01-11	0.224128	0.315424	0.239107	0.336505	34.3036	-51.3024	S100A4
Apical_meristem	2019-01-12	0.241827	0.331217	0.256244	0.350962	36.9941	-52.5142	EIF1
SF-21_cell	2019-01-11	0.224128	0.315424	0.239107	0.336505	35.1728	-52.6024	RPL37A
Ovotestis	2019-01-12	0.241827	0.331217	0.256244	0.350962	37.0709	-52.6233	SOX9
Pheromone_gland	2019-01-12	0.241827	0.331217	0.256244	0.350962	37.2867	-52.9296	DBI
Rge	2019-02-09	0.0167936	0.0569941	0.024306	0.0817664	12.953	-52.9359	PPAP2B;SPP1
Chondrocyte_cell_line	2019-01-11	0.224128	0.315424	0.239107	0.336505	35.5723	-53.1997	IL1B
Peritoneal_fluid	2019-01-12	0.241827	0.331217	0.256244	0.350962	38.0781	-54.053	IL1B
Crypt	2019-01-12	0.241827	0.331217	0.256244	0.350962	38.6052	-54.8012	SOX9
Neuroepithelium	2019-01-10	0.206016	0.299	0.221576	0.320054	34.7289	-54.8647	SOX11
EJ_cell	2019-01-11	0.224128	0.315424	0.239107	0.336505	36.7199	-54.916	MORF4L2
Dorsal_fin	2019-02-09	0.0167936	0.0569941	0.024306	0.0817664	13.4773	-55.0784	RPS20;RPL9
Scape	2019-03-11	0.00169508	0.00747199	0.00342733	0.0151078	8.66624	-55.2908	RPS16;PMP2;XIST
Proventriculus	2019-01-11	0.224128	0.315424	0.239107	0.336505	37.4532	-56.0126	SST
Glume	2019-02-10	0.0206785	0.0683008	0.0287389	0.0930072	14.4505	-56.0486	RPL32;RPS3
Rto	2019-01-10	0.206016	0.299	0.221576	0.320054	35.7164	-56.4248	PF4
Mast_cell_line	2019-01-10	0.206016	0.299	0.221576	0.320054	35.7434	-56.4675	DYNC1I2
IMR-32_cell	2019-01-10	0.206016	0.299	0.221576	0.320054	35.9471	-56.7893	RPS27L
Excretory_canal	2019-01-12	0.241827	0.331217	0.256244	0.350962	40.0442	-56.844	MEG3
Ovariole	2019-02-12	0.029432	0.0874975	0.0384727	0.113933	16.2666	-57.3508	COX6C;ELAVL2
Hep-G2/2.15_cell	2019-01-10	0.206016	0.299	0.221576	0.320054	36.7346	-58.0333	SMOC1
Anus	2019-01-10	0.206016	0.299	0.221576	0.320054	36.7752	-58.0975	KIDINS220
Cardinal_vein	2019-01-11	0.224128	0.315424	0.239107	0.336505	39.508	-59.0858	NR2F2
Sessile_cell	2019-01-09	0.187482	0.283069	0.203643	0.306262	35.4374	-59.3247	RND3
Osteoblast	2019-01-12	0.241827	0.331217	0.256244	0.350962	42.0403	-59.6775	XRCC5
HEC-1-B_cell	2019-01-10	0.206016	0.299	0.221576	0.320054	38.427	-60.707	RPL12
Nasal_polyp	2019-01-10	0.206016	0.299	0.221576	0.320054	38.4802	-60.7911	RPL37A
jf1	2019-02-13	0.0342669	0.0977053	0.0437434	0.124726	18.0647	-60.9426	EDNRB;EIF1
Nerve_sheath	2019-01-10	0.206016	0.299	0.221576	0.320054	38.5831	-60.9537	UCHL1
Insect_tracheal_system	2019-02-10	0.0206785	0.0683008	0.0287389	0.0930072	15.794	-61.2596	GPR98;HNRNPC
Swim_bladder	2019-01-10	0.206016	0.299	0.221576	0.320054	38.95	-61.5333	OST4
TM-4_cell	2019-01-09	0.187482	0.283069	0.203643	0.306262	36.7614	-61.5411	SERINC1
Node	2019-01-10	0.206016	0.299	0.221576	0.320054	39.2979	-62.0829	RPS16
IMCD_cell	2019-01-10	0.206016	0.299	0.221576	0.320054	39.7917	-62.863	EDN1
Te	2019-01-10	0.206016	0.299	0.221576	0.320054	39.9209	-63.0671	NDUFA4
NS20Y_cell	2019-02-10	0.0206785	0.0683008	0.0287389	0.0930072	16.2839	-63.1598	PSAP;ACAT2
IM-9_cell	2019-01-09	0.187482	0.283069	0.203643	0.306262	37.7306	-63.1637	RPL9
ATDC-5_cell	2019-02-11	0.024897	0.0770001	0.0334662	0.101859	17.1276	-63.2523	CSRP2;SOX9
p3hr1	2019-01-11	0.224128	0.315424	0.239107	0.336505	42.4202	-63.4411	CKAP2
PNT-1A_cell	2019-01-09	0.187482	0.283069	0.203643	0.306262	39.0691	-65.4044	CLU
Psammoma_body	2019-01-10	0.206016	0.299	0.221576	0.320054	41.8359	-66.0925	SST
Atrial_gland	2019-01-08	0.168517	0.265405	0.185297	0.290931	37.2991	-66.4193	CPE
Mesenteric_vein	2019-01-09	0.187482	0.283069	0.203643	0.306262	39.8092	-66.6434	EDN1
B-50_cell	2019-05-12	4.18277e-06	2.48696e-05	2.79574e-05	0.000162449	5.42368	-67.1698	MARCKS;GAP43;BASP1;CALM1;CALM2
Teratocarcinoma_cell_line	2019-01-09	0.187482	0.283069	0.203643	0.306262	41.366	-69.2497	CRABP1
BW-5147_cell	2019-01-09	0.187482	0.283069	0.203643	0.306262	41.4594	-69.4059	LDHB
Bract	2019-01-09	0.187482	0.283069	0.203643	0.306262	41.4837	-69.4466	RPL23A
Gastrointestinal_endocrine_cell	2019-01-08	0.168517	0.265405	0.185297	0.290931	40.2681	-71.7062	SST
Larval_brain	2019-01-09	0.187482	0.283069	0.203643	0.306262	43.4098	-72.6712	HSBP1
Head_kidney	2019-01-09	0.187482	0.283069	0.203643	0.306262	43.9921	-73.6459	RPS20
Vomeronasal_organ	2019-01-10	0.206016	0.299	0.221576	0.320054	46.9466	-74.1663	GAP43
Germ_layer	2019-01-10	0.206016	0.299	0.221576	0.320054	47.1894	-74.55	SOX2
Vascular_smooth_muscle	2019-01-09	0.187482	0.283069	0.203643	0.306262	44.7905	-74.9826	YWHAG
Adenoma_cell	2019-01-09	0.187482	0.283069	0.203643	0.306262	44.895	-75.1574	SST
Salt_gland	2019-02-09	0.0167936	0.0569941	0.024306	0.0817664	18.4457	-75.383	ATP5G3;ATP5G2
Aedesaegypti	2019-02-08	0.0132601	0.0477487	0.0201838	0.0713408	17.5235	-75.7542	RPL26;RPL8
Rat-2_cell	2019-02-08	0.0132601	0.0477487	0.0201838	0.0713408	17.6949	-76.495	FOS;TFPI
SCaBER_cell	2019-01-09	0.187482	0.283069	0.203643	0.306262	45.8151	-76.6978	RPL5
7d4	2019-01-08	0.168517	0.265405	0.185297	0.290931	43.6001	-77.6396	BGN
Coronary_artery_endothelial_cell	2019-01-08	0.168517	0.265405	0.185297	0.290931	43.7186	-77.8506	RPL5
Bone_marrow_stromal_cell	2019-01-08	0.168517	0.265405	0.185297	0.290931	43.8319	-78.0523	CAMK2N1
Rlc	2019-02-11	0.024897	0.0770001	0.0334662	0.101859	21.3951	-79.0123	ITM2A;MYL12A
Olfactory_receptor_neuron	2019-01-09	0.187482	0.283069	0.203643	0.306262	47.3528	-79.2719	BEX1
Bone_marrow_stromal_cell_line	2019-01-09	0.187482	0.283069	0.203643	0.306262	47.5713	-79.6377	RPS27A
Thymoma_cell	2019-01-08	0.168517	0.265405	0.185297	0.290931	44.7723	-79.7269	MATR3
C6_glioma_cell	2019-01-08	0.168517	0.265405	0.185297	0.290931	45.1387	-80.3794	S100B
Venom_duct	2019-01-08	0.168517	0.265405	0.185297	0.290931	45.5394	-81.0929	SCN3A
Bradyzoite	2019-02-08	0.0132601	0.0477487	0.0201838	0.0713408	18.8224	-81.3692	LDHA;ENO1
Acn	2019-01-08	0.168517	0.265405	0.185297	0.290931	46.3927	-82.6124	TMSB4X
Myelin	2019-01-08	0.168517	0.265405	0.185297	0.290931	46.4491	-82.7128	PMP2
Prostate_adenocarcinoma_cell	2019-01-08	0.168517	0.265405	0.185297	0.290931	46.876	-83.4729	RPL28
Juxtaglomerular_cell	2019-01-09	0.187482	0.283069	0.203643	0.306262	49.9479	-83.6164	DCX
Colonic_neoplasm_cell	2019-01-07	0.14911	0.24971	0.166529	0.278882	44.3442	-84.3903	RPL5
Leaf_base	2019-01-07	0.14911	0.24971	0.166529	0.278882	44.7037	-85.0744	RPL22
Articular_cartilage	2019-02-09	0.0167936	0.0569941	0.024306	0.0817664	21.0135	-85.8771	HSPA5;SLC2A3
imr5	2019-01-08	0.168517	0.265405	0.185297	0.290931	49.1523	-87.5266	EFNB3
Oropharyngeal_cancer_cell	2019-01-08	0.168517	0.265405	0.185297	0.290931	49.5018	-88.1488	DEK
Embryonic_neural_stem_cell	2019-01-08	0.168517	0.265405	0.185297	0.290931	50.1706	-89.3398	DCX
chse214	2019-01-07	0.14911	0.24971	0.166529	0.278882	46.9795	-89.4055	RPS20
free-living_state	2019-01-07	0.14911	0.24971	0.166529	0.278882	47.2411	-89.9033	ACAT2
U-343MG-A_cell	2019-02-08	0.0132601	0.0477487	0.0201838	0.0713408	21.0104	-90.828	RPL5;RPL11
MM-1_cell	2019-01-08	0.168517	0.265405	0.185297	0.290931	51.553	-91.8015	TSC22D3
psi2	2019-01-09	0.187482	0.283069	0.203643	0.306262	55.4115	-92.7628	ACTB
Floret	2019-03-08	0.000605437	0.00290231	0.00163362	0.00759387	12.5927	-93.3064	SUMO2;CALM1;CALM2
Soft_tissue_sarcoma_cell_line	2019-01-08	0.168517	0.265405	0.185297	0.290931	52.7209	-93.8812	RPS16
Blood_vessel	2019-01-07	0.14911	0.24971	0.166529	0.278882	49.4109	-94.0325	SUMO2
Subcommissural_organ	2019-01-08	0.168517	0.265405	0.185297	0.290931	53.2298	-94.7873	ZFHX4
PC-J_cell	2019-01-06	0.129251	0.236036	0.14733	0.266515	46.3363	-94.8042	RAN
M5076_cell	2019-01-07	0.14911	0.24971	0.166529	0.278882	49.9607	-95.0788	SLC1A3
Thymocyte	2019-01-07	0.14911	0.24971	0.166529	0.278882	50.167	-95.4714	TCF4
Eiii	2019-01-07	0.14911	0.24971	0.166529	0.278882	50.2971	-95.719	NGFRAP1
Reticulate_body	2019-01-08	0.168517	0.265405	0.185297	0.290931	53.8611	-95.9116	HSPD1
Johnston's_organ	2019-01-07	0.14911	0.24971	0.166529	0.278882	50.432	-95.9757	PMP2
Buccal_mass	2019-01-06	0.129251	0.236036	0.14733	0.266515	47.0332	-96.2299	ENC1
Colonic_epithelium	2019-01-08	0.168517	0.265405	0.185297	0.290931	54.6927	-97.3923	NFIB
Adenoid	2019-01-07	0.14911	0.24971	0.166529	0.278882	51.3247	-97.6747	NFIB
Plant_candle	2019-01-07	0.14911	0.24971	0.166529	0.278882	51.3897	-97.7983	POMP
Cystocyte	2019-02-07	0.0100964	0.0374104	0.0163887	0.060144	22.2096	-102.066	ATP5J;ELAVL2
Ebl	2019-03-09	0.000892812	0.00415022	0.00214196	0.009664	14.6312	-102.728	ATP5G3;ATP5G2;TUBB4B
Pleural_ganglion	2019-01-08	0.168517	0.265405	0.185297	0.290931	57.7011	-102.749	PTMA
Histiocytic_lymphoma_cell	2019-02-09	0.0167936	0.0569941	0.024306	0.0817664	25.5445	-104.394	YWHAE;IL1B
CCRF-CEM_cell	2019-01-06	0.129251	0.236036	0.14733	0.266515	51.306	-104.972	PSMB5
Vascular_endothelial_cell	2019-01-06	0.129251	0.236036	0.14733	0.266515	51.5979	-105.569	IFITM3
Pulmonary_artery	2019-01-07	0.14911	0.24971	0.166529	0.278882	56.1113	-106.784	TSC22D3
Byssus	2019-01-06	0.129251	0.236036	0.14733	0.266515	52.6459	-107.714	SET
Floor_plate	2019-02-07	0.0100964	0.0374104	0.0163887	0.060144	23.651	-108.69	SPON2;EFNB3
mt3	2019-01-07	0.14911	0.24971	0.166529	0.278882	57.8207	-110.037	COX6A1
mnng/hos	2019-01-07	0.14911	0.24971	0.166529	0.278882	57.9591	-110.3	CAMK2N1
Anaplastic_large_cell_lymphoma_cell	2019-01-06	0.129251	0.236036	0.14733	0.266515	53.9143	-110.309	NPM1
Anal_fin	2019-01-06	0.129251	0.236036	0.14733	0.266515	53.9522	-110.386	ENC1
Middle_cerebral_artery	2019-03-08	0.000605437	0.00290231	0.00163362	0.00759387	15.1022	-111.901	DPYSL2;DCX;RTN4
hf1	2019-01-07	0.14911	0.24971	0.166529	0.278882	59.5426	-113.314	RPL30
Vallate_papilla	2019-01-06	0.129251	0.236036	0.14733	0.266515	55.3832	-113.314	UCHL1
Urinary_bladder_cancer_cell	2019-01-07	0.14911	0.24971	0.166529	0.278882	60.5519	-115.235	IGFBP7
OCI-AML3_cell	2019-01-06	0.129251	0.236036	0.14733	0.266515	56.7035	-116.015	NPM1
Antennal_gland	2019-01-06	0.129251	0.236036	0.14733	0.266515	56.7984	-116.21	EEF1G
Criduchat	2019-01-06	0.129251	0.236036	0.14733	0.266515	57.2335	-117.1	SEMA5A
Iris	2019-02-06	0.0073217	0.0278007	0.0129379	0.0486438	23.9238	-117.631	UBL5;TSC22D3
Nervous_system	2019-01-07	0.14911	0.24971	0.166529	0.278882	61.9291	-117.856	KIDINS220
Submandibular_gland	2019-01-07	0.14911	0.24971	0.166529	0.278882	62.3059	-118.573	RPL22
c83	2019-01-06	0.129251	0.236036	0.14733	0.266515	58.1505	-118.976	JUND
Human_amniotic_epithelial_cell	2019-02-07	0.0100964	0.0374104	0.0163887	0.060144	25.9015	-119.032	SOX2;NES
Diffuse_large_B-cell_lymphoma_cell	2019-01-06	0.129251	0.236036	0.14733	0.266515	58.3608	-119.406	LMO3
Pyloric_region	2019-01-07	0.14911	0.24971	0.166529	0.278882	64.6144	-122.966	SST
nt2d1	2019-01-07	0.14911	0.24971	0.166529	0.278882	64.6217	-122.98	PBX1
Anal_canal	2019-01-08	0.168517	0.265405	0.185297	0.290931	69.5716	-123.888	KIDINS220
Nematocyst	2019-01-06	0.129251	0.236036	0.14733	0.266515	60.8345	-124.468	EIF4G2
U-373MG_cell	2019-01-06	0.129251	0.236036	0.14733	0.266515	60.8617	-124.523	IL1B
Anaplastic_large_cell_lymphoma_cell_line	2019-01-06	0.129251	0.236036	0.14733	0.266515	60.9228	-124.648	NPM1
Detrusor	2019-01-06	0.129251	0.236036	0.14733	0.266515	62.2417	-127.347	RPS24
oaw42	2019-01-06	0.129251	0.236036	0.14733	0.266515	62.5959	-128.071	UQCRH
frhk4	2019-01-06	0.129251	0.236036	0.14733	0.266515	64.055	-131.057	DDX5
Arterial_endothelium	2019-01-06	0.129251	0.236036	0.14733	0.266515	64.1064	-131.162	HSPD1
Prostate_gland_intraepithelial_neoplasia_cell_line	2019-01-07	0.14911	0.24971	0.166529	0.278882	69.1595	-131.616	DYNLL1
SKOV-3_cell	2019-01-06	0.129251	0.236036	0.14733	0.266515	64.5247	-132.018	SULF1
Nephroblastoma_cell	2019-01-06	0.129251	0.236036	0.14733	0.266515	65.8131	-134.654	CKS2
llcmk2	2019-01-06	0.129251	0.236036	0.14733	0.266515	66.2918	-135.633	RPL41
TBY-2_cell	2019-01-06	0.129251	0.236036	0.14733	0.266515	66.4094	-135.874	IDI1
TSA_cell	2019-01-06	0.129251	0.236036	0.14733	0.266515	66.5352	-136.131	PRDX2
Medulloblastoma_cell	2019-01-06	0.129251	0.236036	0.14733	0.266515	66.8028	-136.679	ELAVL2
NTERA-2_cell	2019-01-06	0.129251	0.236036	0.14733	0.266515	66.9842	-137.05	NR4A2
Internal_carotid_artery	2019-01-07	0.14911	0.24971	0.166529	0.278882	74.776	-142.304	RPSA
Porcine_aortic_endothelial_cell	2019-02-06	0.0073217	0.0278007	0.0129379	0.0486438	29.0196	-142.687	EDN1;FLT1
Cecum	2019-01-06	0.129251	0.236036	0.14733	0.266515	70.425	-144.09	HMGB1
Epidermal_cell_line	2019-01-06	0.129251	0.236036	0.14733	0.266515	70.8692	-144.999	JUN
TM-3_cell	2019-01-06	0.129251	0.236036	0.14733	0.266515	71.577	-146.447	COX7A2
Cercaria	2019-01-06	0.129251	0.236036	0.14733	0.266515	72.924	-149.203	SEPT7
tn5b14	2019-02-06	0.0073217	0.0278007	0.0129379	0.0486438	30.5601	-150.261	NGFRAP1;RGS16
aa94	2019-01-05	0.108929	0.224593	0.12769	0.261169	68.0925	-150.965	DNAJB1
sw13	2019-02-06	0.0073217	0.0278007	0.0129379	0.0486438	31.5175	-154.969	VIM;PTN
p93	2019-01-06	0.129251	0.236036	0.14733	0.266515	75.9112	-155.314	SUB1
Colo-201_cell	2019-01-06	0.129251	0.236036	0.14733	0.266515	78.3382	-160.28	SMC4
Carcinoid_cell	2019-01-05	0.108929	0.224593	0.12769	0.261169	73.0104	-161.868	SST
gp16	2019-01-05	0.108929	0.224593	0.12769	0.261169	73.8839	-163.805	SUB1
High_vocal_center	2019-01-05	0.108929	0.224593	0.12769	0.261169	73.9312	-163.91	RPL37
Fbt	2019-01-06	0.129251	0.236036	0.14733	0.266515	80.7842	-165.285	ZFHX3
mfe296	2019-01-05	0.108929	0.224593	0.12769	0.261169	75.3087	-166.964	KPNA2
Skin_mucus	2019-02-06	0.0073217	0.0278007	0.0129379	0.0486438	34.6662	-170.451	OST4;RPL35
HMV-II_cell	2019-01-05	0.108929	0.224593	0.12769	0.261169	77.7805	-172.444	PPAP2B
NS-0_cell	2019-01-06	0.129251	0.236036	0.14733	0.266515	84.5063	-172.9	IDI1
Helam	2019-01-06	0.129251	0.236036	0.14733	0.266515	84.737	-173.372	DDX5
Root_pericycle	2019-01-05	0.108929	0.224593	0.12769	0.261169	78.9186	-174.967	RAD21
Tenia_tecta	2019-01-05	0.108929	0.224593	0.12769	0.261169	78.9274	-174.987	LMO3
Harderian_gland	2019-01-05	0.108929	0.224593	0.12769	0.261169	79.623	-176.529	DBI
Prostasome	2019-01-05	0.108929	0.224593	0.12769	0.261169	80.9111	-179.385	CHGB
Oral_cell_line	2019-01-05	0.108929	0.224593	0.12769	0.261169	81.2773	-180.196	HMGB2
nb41a3	2019-01-05	0.108929	0.224593	0.12769	0.261169	81.7169	-181.171	MAGED2
SNU-449_cell	2019-01-05	0.108929	0.224593	0.12769	0.261169	83.2757	-184.627	CCNI
RL95-2_cell	2019-01-05	0.108929	0.224593	0.12769	0.261169	83.2831	-184.643	TUBB4B
CAD_cell	2019-01-05	0.108929	0.224593	0.12769	0.261169	84.1615	-186.591	SCN3A
Neuroendocrine_tumor_cell	2019-01-05	0.108929	0.224593	0.12769	0.261169	84.3051	-186.909	BEX1
Neural_stem_cell_line	2019-01-05	0.108929	0.224593	0.12769	0.261169	84.5927	-187.547	NR4A2
pd5	2019-01-05	0.108929	0.224593	0.12769	0.261169	85.5929	-189.764	RPL9
Nasopharyngeal_carcinoma_cell	2019-01-05	0.108929	0.224593	0.12769	0.261169	85.7346	-190.079	MYL12B
Mccoy	2019-01-05	0.108929	0.224593	0.12769	0.261169	86.6218	-192.045	CKAP2
mp4	2019-01-05	0.108929	0.224593	0.12769	0.261169	88.2806	-195.723	PMP2
Lung_adenocarcinoma_cell	2019-01-05	0.108929	0.224593	0.12769	0.261169	88.7082	-196.671	CRMP1
l35	2019-01-05	0.108929	0.224593	0.12769	0.261169	88.8764	-197.044	RPL26
TF-1_cell	2019-01-05	0.108929	0.224593	0.12769	0.261169	88.898	-197.092	NR2F1
KB-3-1_cell	2019-01-05	0.108929	0.224593	0.12769	0.261169	89.8366	-199.173	RPL36
Somatosensory_cortex	2019-01-05	0.108929	0.224593	0.12769	0.261169	89.975	-199.48	ATP5J
Nucleus_accumbens	2019-01-05	0.108929	0.224593	0.12769	0.261169	90.8168	-201.346	BTF3
Spinal_root	2019-01-05	0.108929	0.224593	0.12769	0.261169	94.5441	-209.61	FTH1
3t6	2019-01-05	0.108929	0.224593	0.12769	0.261169	95.3255	-211.342	SERPINH1
Epicotyl	2019-02-05	0.00495571	0.0200054	0.00984917	0.0386235	40.1737	-213.21	TPI1;PABPC1
PC-12D_cell	2019-01-05	0.108929	0.224593	0.12769	0.261169	96.459	-213.855	PTPRZ1
Pericardial_fluid	2019-01-06	0.129251	0.236036	0.14733	0.266515	105.004	-214.838	EDN1
LS-174T_cell	2019-01-05	0.108929	0.224593	0.12769	0.261169	99.1563	-219.835	PCBP4
qt35	2019-01-05	0.108929	0.224593	0.12769	0.261169	101.979	-226.092	SMOC1
l14	2019-02-05	0.00495571	0.0200054	0.00984917	0.0386235	42.9249	-227.812	RPL38;RPL37
ls1	2019-02-05	0.00495571	0.0200054	0.00984917	0.0386235	45.9427	-243.828	RPS29;FN1
SK-N-BE(2)_cell	2019-01-05	0.108929	0.224593	0.12769	0.261169	112.123	-248.584	LRRN3

### Sheet: Allen Brain Atlas up
Term	Overlap	P-value	Adjusted P-value	Old P-value	Old Adjusted P-value	Z-score	Combined Score	Genes
Paraventricular hypothalamic nucleus, magnocellular division, medial magnocellular part	31/301	2.67566e-12	2.90711e-09	5.48598e-11	5.96052e-08	-1.92621	51.3273	RPL30;RPL10;SLC2A1;PCDH18;CST3;RGS5;RGS2;RPS19;PCBP4;PEG10;TRA2B;NNAT;RPL35;TSPAN3;RPS2;RPL19;RPS12;WSB1;HSPA5;PEG3;GPR56;RPL23;EEF1A1;ASPM;SLC7A5;CLDN5;RPL37A;CANX;ID4;FXYD6;SCG2
Paraventricular hypothalamic nucleus, magnocellular division	31/301	2.67566e-12	2.90711e-09	5.48598e-11	5.96052e-08	-1.90524	50.7685	RPL30;RPL10;PCDH18;SLC7A1;CST3;RGS5;RGS2;RPS19;PCBP4;PEG10;TRA2B;NNAT;RPL35;TSPAN3;RPS2;RPS11;RPL19;RPS12;WSB1;HSPA5;PEG3;GPR56;RPL23;SOD1;ASPM;SLC7A5;CLDN5;CANX;ID4;FXYD6;SCG2
Paraventricular hypothalamic nucleus, magnocellular division, posterior magnocellular part	28/301	3.39074e-10	1.47362e-07	4.00399e-09	1.74013e-06	-1.88854	41.1792	RPL4;RPL10;SLC7A1;CST3;RGS5;RPS19;PCBP4;PEG10;TRA2B;NNAT;RPL35;TSPAN3;RPS2;RPS11;RPL19;RPS12;WSB1;HSPA5;PEG3;GPR56;RPL23;SOD1;SLC7A5;MORF4L1;CLDN5;CANX;FXYD6;SCG2
Paraventricular hypothalamic nucleus	29/301	7.01837e-11	5.08364e-08	9.90421e-10	7.17395e-07	-1.68466	39.3871	GPM6A;RPL10;SLC2A1;SLC1A3;PCDH18;CLU;CST3;SOX2;RGS5;EDNRA;PCBP4;PEG10;TRA2B;NNAT;RPS3;RPL35;RPS2;RPL19;RPS12;WSB1;HSPA5;GPR56;RPS8;USP22;CLDN5;GAP43;CANX;FXYD6;SCG2
paraventricular nucleus, dorsal part	27/301	1.5734e-09	4.88429e-07	1.56367e-08	4.85409e-06	-1.93608	39.2444	RPL10;SLC2A1;PCDH18;CLU;SOX2;EDNRA;CDH2;PCBP4;PEG10;TRA2B;NNAT;RPS3;RPL35;RPL13;NCAM1;RPS2;SCN3A;RPL19;RPS12;WSB1;HSPA5;ASPM;CLDN5;GAP43;ID4;FXYD6;SCG2
Paraventricular hypothalamic nucleus, magnocellular division, posterior magnocellular part, lateral zone	28/301	3.39074e-10	1.47362e-07	4.00399e-09	1.74013e-06	-1.68789	36.8041	RPL4;RPL10;SLC7A1;CST3;RGS5;RPS19;PCBP4;PEG10;TRA2B;NNAT;RPL35;TSPAN3;RPS2;RPS11;RPL19;RPS12;WSB1;HSPA5;PEG3;GPR56;RPL23;SOD1;SLC7A5;MORF4L1;CLDN5;CANX;FXYD6;SCG2
lower dorsal lateral hypothalamic area	25/301	2.98772e-08	5.90211e-06	2.13975e-07	4.22698e-05	-1.95227	33.8254	SPON2;RPL8;UBL5;PEG10;DPYSL2;NNAT;TIMP2;NCAM1;RPS27A;RPS12;CBX5;PEG3;RPS8;RPL35A;SOD1;RPS25;RPS28;RPL37A;FXYD6;MAGED2;TMBIM6;SCG2;PFDN5;RPS24;RPS23
paraventricular nucleus, cap part	27/301	1.5734e-09	4.88429e-07	1.56367e-08	4.85409e-06	-1.57012	31.8265	RPL30;RPL10;CST3;RGS5;EDNRA;RPS15A;PCBP4;PEG10;TRA2B;NNAT;RPS2;RPS11;RPL19;RPS12;WSB1;HSPA5;PEG3;GPR56;RPS8;SOD1;SLC7A5;MORF4L1;CLDN5;GAP43;CANX;FXYD6;SCG2
Bed nuclei of the stria terminalis, anterior division, magnocellular nucleus	24/301	1.21951e-07	1.89285e-05	7.47868e-07	0.00011608	-1.93207	30.7579	ZFHX3;WSB1;CBX5;GPR56;ZFHX4;PCDH18;CLU;PBX1;UBL5;GAP43;RPS19;PCBP4;PEG10;DNER;NNAT;TIMP2;NCAM1;FXYD6;RPS27A;RPS21;MEST;PFDN5;RPS24;RPS12
Paraventricular hypothalamic nucleus, parvicellular division	25/301	2.98772e-08	5.90211e-06	2.13975e-07	4.22698e-05	-1.74708	30.2703	GPM6A;RPL10;SLC2A1;SLC1A3;PCDH18;SOX2;EDNRA;PCBP4;PEG10;NNAT;RPS3;RPL35;RPS2;RPL19;RPS12;WSB1;HSPA5;GPR56;RPS8;USP22;CLDN5;GAP43;CANX;FXYD6;SCG2
periventricular stratum of PO2	24/301	1.21951e-07	1.89285e-05	7.47868e-07	0.00011608	-1.81389	28.8766	RPL5;MARCKSL1;ZFHX3;BEX1;WSB1;CBX5;RGS16;NR2F2;PCDH18;PBX1;EEF1B2;RPS19;PCBP4;PEG10;NNAT;CANX;FXYD6;MAGED2;RPS2;SCG2;RPS21;MEST;RPL19;RPS12
Paraventricular hypothalamic nucleus, parvicellular division, medial parvicellular part, dorsal zone	25/301	2.98772e-08	5.90211e-06	2.13975e-07	4.22698e-05	-1.66639	28.8721	RPL10;CST3;RGS5;EDNRA;RPS15A;PCBP4;PEG10;SEC61G;NNAT;RPS3;RPL35;NCAM1;RPS2;RPS11;RPL19;RPS12;WSB1;GPR56;SLC7A5;CLDN5;GAP43;SST;CANX;FXYD6;SCG2
Paraventricular hypothalamic nucleus, parvicellular division, anterior parvicellular part	25/301	2.98772e-08	5.90211e-06	2.13975e-07	4.22698e-05	-1.63552	28.3372	GPM6A;RPL30;RPL10;SLC2A1;PCDH18;SOX2;PCBP4;PEG10;TRA2B;NNAT;RPS3;RPL35;RPL13;RPS12;MARCKSL1;WSB1;HSPA5;GPR56;USP22;LSAMP;CLDN5;GAP43;ID4;FXYD6;SCG2
paraventricular nucleus, rostral part	24/301	1.21951e-07	1.89285e-05	7.47868e-07	0.00011608	-1.75927	28.0069	SYT4;WSB1;PEG3;GPR56;RPL31;SLC1A3;SOD1;CST3;RGS5;EDNRA;GAP43;PCBP4;SST;PEG10;SEC61G;TRA2B;NNAT;CANX;FXYD6;RPS2;RPS11;SCG2;RPL19;RPS12
Dorsomedial nucleus of the hypothalamus, posterior part	22/301	1.76999e-06	0.000202431	8.09847e-06	0.000926209	-1.96077	25.9695	NTRK2;WSB1;CBX5;USP22;LSAMP;SOX11;CST3;SOX2;ASPM;RPS19;CDH2;PCBP4;PEG10;TRA2B;NNAT;FXYD6;VIM;SCG2;SCRG1;PFDN5;RPS12;HMGN1
core of T-DMH	23/301	4.75644e-07	6.45983e-05	2.51221e-06	0.00034119	-1.72037	25.0462	MARCKSL1;CBX5;CRABP1;ZBTB20;SOX11;MKI67;SLC7A1;GNB2L1;SOD1;CST3;CCNB1;CDH2;SST;PEG10;TRA2B;TIMP2;GNAS;VIM;SLIT2;TSPAN3;RPS2;RPL19;RPS12
Bed nuclei of the stria terminalis, posterior division, principal nucleus	21/301	6.27397e-06	0.000439785	2.50128e-05	0.00175332	-1.98818	23.8166	WSB1;GPR56;HSBP1;PCDH18;EEF1B2;SOX2;EEF1A1;RGS2;GAP43;PEG10;NNAT;TIMP2;RPS3;ID4;FXYD6;RPS2;SCG2;RPS21;MEST;HES5;SOX4
Posterodorsal preoptic nucleus	21/301	6.27397e-06	0.000439785	2.50128e-05	0.00175332	-1.94459	23.2944	ZFHX3;WSB1;GPR56;PCDH18;CLU;PBX1;GAP43;RPS19;PCBP4;PEG10;SUB1;TRA2B;DNER;NNAT;RPL13;FXYD6;RPS27A;SCG2;MEST;PFDN5;RPS12
Bed nuclei of the stria terminalis, anterior division, dorsomedial nucleus	23/301	4.75644e-07	6.45983e-05	2.51221e-06	0.00034119	-1.59154	23.1706	ZFHX3;WSB1;CBX5;GPR56;RPL10;HSBP1;PCDH18;CLK1;EEF1B2;GAP43;PCBP4;IL1B;PEG10;TRA2B;NNAT;TIMP2;RPL13;FXYD6;RPS27A;RPS21;MEST;PFDN5;RPS12
intermediate stratum of PHyB-V	21/301	6.27397e-06	0.000439785	2.50128e-05	0.00175332	-1.88947	22.6341	SEMA5A;PEG3;RPS8;USP22;ZBTB20;SOX11;CLU;SOX2;EEF1G;ASPM;RPS25;YWHAQ;PCBP4;PEG10;TRA2B;NNAT;FXYD6;VIM;RPS11;SCG2;RPS12
intermediate stratum of PSPa	22/301	1.76999e-06	0.000202431	8.09847e-06	0.000926209	-1.7008	22.5264	SPON2;WSB1;CBX5;PEG3;GPR56;RPL35A;RPL8;CLU;SOD1;UBL5;RPS25;PEG10;NNAT;TIMP2;NCAM1;FXYD6;MAGED2;TMBIM6;RPS27A;SCG2;PFDN5;RPS12
Medial preoptic area	21/301	6.27397e-06	0.000439785	2.50128e-05	0.00175332	-1.82351	21.844	MARCKSL1;ZFHX3;WSB1;CBX5;GPR56;RPL10;NR2F2;PBX1;EEF1A1;RPS25;PCBP4;PEG10;TRA2B;DNER;NNAT;CANX;FXYD6;SCG2;RPS21;MEST;RPS12
periventricular stratum of PPaA	21/301	6.27397e-06	0.000439785	2.50128e-05	0.00175332	-1.80374	21.6071	WSB1;HSPA5;GPR56;RPL10;SLC1A3;SOX2;RGS5;CLDN5;EDNRA;GAP43;PCBP4;SST;PEG10;TRA2B;NNAT;CANX;FXYD6;RPS2;SCG2;RPL19;RPS12
Medial preoptic nucleus	27/410	9.28335e-07	0.000118663	4.716e-06	0.000602816	-1.54538	21.4651	DDC;RGS16;PCDH18;EEF1B2;RPS19;PCBP4;PEG10;DNER;NNAT;RPS11;MEST;RPL19;RPS12;MARCKSL1;ZFHX3;WSB1;CBX5;GPR56;NR2F2;PBX1;EEF1A1;CANX;GNAS;FXYD6;MAGED2;SCG2;RPS21
Dorsomedial nucleus of the hypothalamus, anterior part	20/301	2.1146e-05	0.00120922	7.38886e-05	0.00422526	-1.95231	21.0148	WSB1;GPR56;RPL10;RPL31;RPS8;USP22;LSAMP;SOX11;SOX2;ASPM;PCBP4;PEG10;TRA2B;NNAT;FXYD6;VIM;RPS11;SCG2;PFDN5;RPS12
Anterodorsal preoptic nucleus	21/301	6.27397e-06	0.000439785	2.50128e-05	0.00175332	-1.7351	20.7849	IFITM3;SYT4;ZFHX3;WSB1;RTN1;PEG3;GPR56;RPL10;RPL23;ZBTB20;EEF1B2;GAP43;PEG10;TRA2B;DNER;NNAT;RPL13;FXYD6;SCG2;MEST;RPS12
terminal nucleus of the stria medullaris	20/301	2.1146e-05	0.00120922	7.38886e-05	0.00422526	-1.92265	20.6955	SYT4;MARCKSL1;WSB1;PEG3;RPL8;PCDH18;EEF1B2;ASPM;PCBP4;PEG10;TRA2B;NNAT;CANX;TIMP2;NCAM1;FXYD6;SCG2;RPS21;MEST;RPS23
Medial preoptic nucleus, medial part	20/301	2.1146e-05	0.00120922	7.38886e-05	0.00422526	-1.90688	20.5258	MARCKSL1;ZFHX3;DDC;WSB1;GPR56;RGS16;NR2F2;PBX1;SOX2;EEF1A1;RPS16;PEG10;NNAT;CANX;GNAS;FXYD6;RPS11;SCG2;RPL19;RPS12
peduncular part of dorsomedial hypothalamic nucleus	21/301	6.27397e-06	0.000439785	2.50128e-05	0.00175332	-1.68491	20.1837	WSB1;RPS8;USP22;LSAMP;SOX11;CST3;SOX2;ASPM;RPS19;CDH2;PCBP4;PEG10;TRA2B;RPL37A;NNAT;FXYD6;VIM;SCG2;SCRG1;PFDN5;RPS12
shell of P-DMH	21/301	6.27397e-06	0.000439785	2.50128e-05	0.00175332	-1.64096	19.6573	WSB1;RPS8;USP22;LSAMP;SOX11;CLU;CST3;ASPM;RPS19;CDH2;PCBP4;PEG10;TRA2B;RPL37A;NNAT;FXYD6;RPS27A;SCG2;SCRG1;PFDN5;RPS12
Bed nuclei of the stria terminalis, anterior division, anteromedial area	21/301	6.27397e-06	0.000439785	2.50128e-05	0.00175332	-1.58166	18.9469	SYT4;WSB1;SERPINE2;GPR56;CRABP1;CXCR4;SLC1A3;ZBTB20;CLU;EEF1B2;SOX2;RGS2;GAP43;PEG10;NNAT;DCX;RPS2;RPS21;MEST;SRSF7;HES5
Posterior hypothalamic nucleus	20/301	2.1146e-05	0.00120922	7.38886e-05	0.00422526	-1.74624	18.7966	DUSP2;DDC;WSB1;PEG3;RPS8;USP22;SOX11;RPL8;NTN1;CLU;COL4A1;PCBP4;TRA2B;DNER;RPL37A;NCAM1;FXYD6;SCG2;PFDN5;RPS24
medial part of MPO	21/301	6.27397e-06	0.000439785	2.50128e-05	0.00175332	-1.55538	18.6321	MARCKSL1;BEX1;WSB1;RGS16;RPL23;RPL8;PCDH18;PBX1;RPS19;PCBP4;DNAJB4;PEG10;NNAT;CANX;GNAS;FXYD6;RPS2;SCG2;MEST;RPL19;RPS12
dorsal peduncular cortex, periventricular part	21/301	6.27397e-06	0.000439785	2.50128e-05	0.00175332	-1.54408	18.4967	TOP2A;SERPINE2;CKAP2;CXCR4;DBI;HN1;SOX11;DEK;MKI67;CLU;GNB2L1;CTGF;SULF2;ASPM;RGS2;CDH2;DCX;HES1;RPS2;KPNA2;SOX4
paraventricular nucleus, peduncular or principal part	21/301	6.27397e-06	0.000439785	2.50128e-05	0.00175332	-1.52437	18.2606	WSB1;HSPA5;GPR56;RPL10;SLC1A3;SOX2;RGS5;CLDN5;EDNRA;GAP43;PCBP4;SST;PEG10;TRA2B;NNAT;CANX;FXYD6;RPS2;SCG2;RPL19;RPS12
periventricular stratum of TTe	20/301	2.1146e-05	0.00120922	7.38886e-05	0.00422526	-1.67175	17.9948	TOP2A;SERPINE2;CKAP2;CXCR4;DBI;HN1;SOX11;DEK;MKI67;GNB2L1;CTGF;SULF2;ASPM;RGS2;CDH2;DCX;HES1;RPS2;KPNA2;SOX4
dorsal tuberomammillary nucleus, intermediate part (histaminergic)	20/301	2.1146e-05	0.00120922	7.38886e-05	0.00422526	-1.64325	17.688	SEMA5A;PEG3;RPS8;USP22;ZBTB20;SOX11;SOX2;EEF1G;ASPM;RPS25;YWHAQ;PCBP4;PEG10;TRA2B;NNAT;FXYD6;VIM;RPS11;SCG2;RPS12
periventricular stratum of p3ZL	19/301	6.76395e-05	0.00334047	0.000208371	0.0102907	-1.79559	17.24	SPON1;WSB1;GPR56;RPL10;RPS8;USP22;SOX2;EEF1G;CLDN5;EDNRA;GAP43;PCBP4;TRA2B;CANX;TIMP3;FXYD6;AGRN;SCG2;PFDN5
periventricular stratum of PO1	19/301	6.76395e-05	0.00334047	0.000208371	0.0102907	-1.78598	17.1478	SYT4;MARCKSL1;ZFHX3;WSB1;CBX5;GPR56;RPL10;RGS16;SLC1A3;PBX1;GAP43;PEG10;DNER;NNAT;FXYD6;SCG2;RPS21;MEST;RPS12
tegmental field of p3 (Forel's field)	19/301	6.76395e-05	0.00334047	0.000208371	0.0102907	-1.76719	16.9674	DUSP2;ZFHX3;DDC;SERPINE2;PEG3;RPS8;GPR98;NTN1;FABP5;YWHAQ;DNER;RPL37A;ALDH1A1;NCAM1;MAGED2;TMBIM6;RPL26;SCG2;RPS24
Dopaminergic A13 group	20/301	2.1146e-05	0.00120922	7.38886e-05	0.00422526	-1.57438	16.9468	WSB1;PEG3;GPR56;RPL31;RPS8;RPL8;SOD1;GAP43;DPYSL2;TRA2B;NNAT;CANX;TIMP2;RPL13;FXYD6;RPS11;RPS27A;SCG2;PFDN5;RPS12
Bed nucleus of the anterior commissure	25/450	4.29278e-05	0.00239185	0.00014798	0.00824515	-1.67935	16.8876	SEMA5A;RTN1;SERPINE2;RGS16;NTM;SLC2A1;SOX2;EDNRA;EDNRB;PEG10;NNAT;TIMP3;SCN3A;MEST;SYT4;MARCKSL1;ZFHX3;WSB1;GPR56;MCAM;NR2F2;ASPM;SUB1;ID4;SCG2
mantle zone of PO2	19/301	6.76395e-05	0.00334047	0.000208371	0.0102907	-1.72374	16.5502	MARCKSL1;WSB1;CBX5;RGS16;NR2F2;PCDH18;CLU;PBX1;EEF1B2;RPS19;PEG10;NNAT;FXYD6;MAGED2;SCG2;RPS21;MEST;RPL19;RPS12
bed nucleus of the stria terminalis, medioseptal division	18/301	0.000204913	0.00754706	0.000559839	0.0206191	-1.91003	16.2217	TOP2A;SYT4;ZFHX3;WSB1;SHFM1;CXCR4;SLC1A3;ZBTB20;DEK;EEF1B2;SOX2;ALCAM;PEG10;NNAT;DCX;RPS2;RPS21;MEST
second (ventral) preoptic domain	18/301	0.000204913	0.00754706	0.000559839	0.0206191	-1.89063	16.0569	MARCKSL1;WSB1;CBX5;RGS16;NR2F2;PCDH18;PBX1;EEF1B2;RPS19;PEG10;NNAT;FXYD6;MAGED2;SCG2;RPS21;MEST;RPL19;RPS12
upper dorsal perifornical nucleus	18/301	0.000204913	0.00754706	0.000559839	0.0206191	-1.81693	15.4311	GPM6A;SYT4;WSB1;CBX5;PEG3;GPR56;PCDH18;EEF1B2;EEF1G;RGS2;PEG10;DPYSL2;NNAT;TIMP2;NCAM1;FXYD6;TMBIM6;RPS21
upper basal lateral hypothalamic area	18/301	0.000204913	0.00754706	0.000559839	0.0206191	-1.75347	14.8921	SPON2;CBX5;TSC22D1;RPL35A;CYR61;SLC7A5;UBL5;RPS25;RPS28;PEG10;RPL37A;TIMP2;FXYD6;TMBIM6;SCG2;ITM2A;PFDN5;RPS23
Bed nuclei of the stria terminalis, posterior division	18/301	0.000204913	0.00754706	0.000559839	0.0206191	-1.71059	14.5279	WSB1;GPR56;HSBP1;NR2F1;PCDH18;EEF1B2;RGS2;GAP43;PEG10;NNAT;TIMP2;RPS3;FXYD6;RPS2;RPS21;MEST;HES5;SOX4
dorsal septopreoptic nucleus	18/301	0.000204913	0.00754706	0.000559839	0.0206191	-1.68023	14.27	SYT4;ZFHX3;WSB1;CBX5;GPR56;RPL10;SLC1A3;PBX1;GAP43;PEG10;DNER;NNAT;CANX;FXYD6;SCG2;RPS21;MEST;RPS12
periventricular stratum of SeStr	18/301	0.000204913	0.00754706	0.000559839	0.0206191	-1.66716	14.159	TOP2A;DDX5;SERPINE2;LRRN3;PLK2;CKAP2;CXCR4;ZBTB20;SOX11;MKI67;CLU;RGS2;ALCAM;DCX;ID4;KPNA2;SOX4;HMGN1
Dorsomedial nucleus of the hypothalamus	18/301	0.000204913	0.00754706	0.000559839	0.0206191	-1.66466	14.1378	WSB1;GPR56;USP22;CRABP1;SOX11;SOX2;ASPM;RPS19;CDH2;PCBP4;PEG10;TRA2B;NNAT;FXYD6;VIM;SCG2;PFDN5;RPS12
layer 3 of AOV cortex	18/301	0.000204913	0.00754706	0.000559839	0.0206191	-1.66231	14.1179	YWHAE;TOP2A;NTRK2;MARCKSL1;CBX5;NR2F1;CRMP1;SOX11;PTN;MKI67;CYR61;DUSP6;NR4A1;NFIA;DCX;FOSB;HES1;SOX4
intermediate stratum of PHyB-I	17/301	0.000586643	0.0172267	0.00142993	0.0419897	-1.88877	14.0546	SPON2;WSB1;CBX5;SOX11;SOD1;CDH2;PCBP4;PEG10;DNER;RPL37A;NNAT;FXYD6;SCG2;ITM2A;PFDN5;RPS12;RPS23
Ventromedial hypothalamic nucleus, dorsomedial part	17/301	0.000586643	0.0172267	0.00142993	0.0419897	-1.88672	14.0392	RPL5;DDX5;WSB1;CBX5;RPL10;CRABP1;RPL35A;SOX11;MKI67;CCNB1;CDH2;PEG10;TRA2B;ID4;VIM;SLIT2;RPS12
shell of p3ZL	19/301	6.76395e-05	0.00334047	0.000208371	0.0102907	-1.44269	13.8517	WSB1;GPR56;RPL10;RPS8;USP22;CLU;SOX2;EEF1G;CLDN5;EDNRA;GAP43;PCBP4;TRA2B;CANX;TIMP3;FXYD6;AGRN;SCG2;PFDN5
parastrial preoptic nucleus	18/301	0.000204913	0.00754706	0.000559839	0.0206191	-1.61916	13.7514	SYT4;ZFHX3;WSB1;RPL10;HSBP1;PCDH18;CLK1;EEF1B2;GAP43;PCBP4;IL1B;PEG10;TRA2B;NNAT;RPL13;RPS21;MEST;RPS12
Bed nuclei of the stria terminalis, posterior division, transverse nucleus	18/301	0.000204913	0.00754706	0.000559839	0.0206191	-1.59818	13.5733	SET;CBX5;GPR56;NR2F1;RPL35A;PCDH18;EEF1B2;RGS2;PEG10;TTC3;TIMP2;NCAM1;FXYD6;RPS21;MEST;PFDN5;HES5;SOX4
Bed nuclei of the stria terminalis	17/301	0.000586643	0.0172267	0.00142993	0.0419897	-1.81661	13.5176	WSB1;CBX5;SERPINE2;GPR56;HSBP1;CRABP1;ZBTB20;EEF1B2;RGS2;GAP43;PEG10;NNAT;RPS3;RPS2;RPS21;MEST;SOX4
mantle zone of PSPa	17/301	0.000586643	0.0172267	0.00142993	0.0419897	-1.80026	13.3959	SPON2;SYT4;WSB1;CBX5;GPR56;RPL35A;RPS25;PEG10;NNAT;TIMP2;NCAM1;FXYD6;MAGED2;TMBIM6;SCG2;RPS21;PFDN5
retrohypothalamic nucleus	17/301	0.000586643	0.0172267	0.00142993	0.0419897	-1.7781	13.231	WSB1;HSPA5;GPR56;RPL10;USP22;SOX2;MORF4L1;CLDN5;GAP43;CDH2;PCBP4;TRA2B;ID4;TIMP3;FXYD6;AGRN;SCG2
nucleus of the stria terminalis, medial division, anterior part	18/301	0.000204913	0.00754706	0.000559839	0.0206191	-1.55058	13.1689	TOP2A;SYT4;WSB1;SHFM1;CXCR4;SLC1A3;ZBTB20;FOS;DEK;EEF1B2;SOX2;ALCAM;PEG10;NNAT;DCX;RPS2;RPS21;MEST
Bed nuclei of the stria terminalis, anterior division	17/301	0.000586643	0.0172267	0.00142993	0.0419897	-1.76326	13.1206	WSB1;CBX5;SERPINE2;GPR56;PLK2;CRABP1;ZBTB20;EEF1B2;SOX2;RGS2;GAP43;PEG10;NNAT;DCX;RPS21;MEST;SRSF7
Medial amygdalar nucleus, anterodorsal part	17/301	0.000586643	0.0172267	0.00142993	0.0419897	-1.76018	13.0977	MARCKSL1;CBX5;GADD45B;NR2F1;PCDH18;SOX2;CCNB1;ALCAM;RPS19;CDH2;DNER;GNAS;CDO1;SCG2;MEST;HES5;RUNX1T1
lateral part of MPO	17/301	0.000586643	0.0172267	0.00142993	0.0419897	-1.74221	12.964	ZFHX3;RPL8;PCDH18;PBX1;EEF1B2;UBL5;RPS19;PCBP4;DNAJB4;PEG10;NNAT;FXYD6;SCG2;RPS21;MEST;RPS12;RPS23
Periventricular region	18/301	0.000204913	0.00754706	0.000559839	0.0206191	-1.5201	12.9101	MARCKSL1;WSB1;CBX5;GPR56;SOX11;NR2F2;PBX1;RPS25;PCBP4;PEG10;TRA2B;NNAT;FXYD6;SCG2;RPS21;MEST;RPL19;RPS12
Bed nuclei of the stria terminalis, posterior division, interfascicular nucleus	18/301	0.000204913	0.00754706	0.000559839	0.0206191	-1.47548	12.5311	WSB1;CBX5;GPR56;NR2F1;PCDH18;EEF1B2;RGS2;GAP43;PEG10;NNAT;TIMP2;NCAM1;FXYD6;RPS27A;RPS21;MEST;SOX4;RPS23
periventricular stratum of SeDg	18/301	0.000204913	0.00754706	0.000559839	0.0206191	-1.46792	12.4669	TOP2A;SYT4;ZFHX3;WSB1;SHFM1;CXCR4;SLC1A3;ZBTB20;DEK;EEF1B2;SOX2;ALCAM;PEG10;NNAT;DCX;RPS2;RPS21;MEST
preoptic area	17/301	0.000586643	0.0172267	0.00142993	0.0419897	-1.67294	12.4485	MARCKSL1;ZFHX3;WSB1;CBX5;RGS16;NR2F2;PBX1;EEF1B2;PEG10;DNER;NNAT;FXYD6;MAGED2;SCG2;RPS21;MEST;RPS12
Pallidum, caudal region	17/301	0.000586643	0.0172267	0.00142993	0.0419897	-1.65871	12.3426	WSB1;CBX5;SERPINE2;GPR56;HSBP1;CRABP1;ZBTB20;EEF1B2;RGS2;GAP43;PEG10;NNAT;RPS3;RPS2;RPS21;MEST;SOX4
bed nucleus of the stria terminalis, laterocentral division	16/301	0.00158334	0.0362168	0.003464	0.0792344	-1.85984	11.9926	TOP2A;EGR1;EDN1;TTYH1;CRABP1;CKAP2;CXCR4;ZBTB20;MKI67;SOX2;RGS2;CSRP2;PEG10;DCX;ID4;SRSF7
mantle zone of PalSe	16/301	0.00158334	0.0362168	0.003464	0.0792344	-1.84871	11.9209	SYT4;EDN1;SERPINE2;ZBTB20;DEK;MKI67;SULF2;SOX2;ASPM;RGS2;ALCAM;PEG10;ID4;SCN3A;MEST;SOX4
peduncular paraventricular area of PHyA	17/301	0.00158334	0.0362168	0.003464	0.0792344	-1.84818	11.9174	SYT4;WSB1;GPR56;RPL11;EEF1B2;EEF1G;EDNRA;SST;PEG10;NNAT;TIMP2;RPS3;NCAM1;FXYD6;TMBIM6;SCG2;RPS21
peduncular subparaventricular area	17/301	0.000586643	0.0172267	0.00142993	0.0419897	-1.59489	11.8677	SPON2;SYT4;WSB1;CBX5;GPR56;RPL35A;RPS25;PEG10;NNAT;TIMP2;NCAM1;FXYD6;MAGED2;TMBIM6;SCG2;RPS21;PFDN5
dorsomedial part of VMH	16/301	0.00158334	0.0362168	0.003464	0.0792344	-1.82363	11.7591	RPL5;DDX5;WSB1;CBX5;RPL10;CRABP1;RPL35A;SOX11;CCNB1;CDH2;PEG10;TRA2B;ID4;VIM;SLIT2;RPS12
p2 portion of the parabrachial pigmented nucleus	17/301	0.000586643	0.0172267	0.00142993	0.0419897	-1.5585	11.5969	IDI1;ZFHX3;DDC;SERPINE2;GPR98;LSAMP;RPS27L;NTN1;CLU;NR4A2;NGFRAP1;FABP5;YWHAQ;DNAJB4;ALDH1A1;SCG2;FDFT1
intermediate stratum of DgSe	16/301	0.00158334	0.0362168	0.003464	0.0792344	-1.78671	11.5211	DDX17;SYT4;WSB1;ZBTB20;SULF2;EEF1B2;SOX2;ALCAM;PEG10;NNAT;DCX;NCAM1;FXYD6;SCN3A;RPS21;MEST
accumbens nucleus, core domain	17/301	0.000586643	0.0172267	0.00142993	0.0419897	-1.52591	11.3545	TOP2A;DDX5;SERPINE2;LRRN3;PLK2;CKAP2;CXCR4;ZBTB20;SOX11;MKI67;RGS2;ALCAM;DCX;ID4;KPNA2;SOX4;HMGN1
periventricular stratum of RtC	16/301	0.00158334	0.0362168	0.003464	0.0792344	-1.75712	11.3303	WSB1;HSPA5;GPR56;RPL10;USP22;SOX2;MORF4L1;CLDN5;GAP43;CDH2;PCBP4;TRA2B;ID4;TIMP3;FXYD6;AGRN
intermediate stratum of PalSe	16/301	0.00158334	0.0362168	0.003464	0.0792344	-1.75504	11.3169	SYT4;EGR1;EDN1;SERPINE2;ZBTB20;FOS;DEK;SULF2;SOX2;ASPM;RGS2;ALCAM;PEG10;NNAT;SCN3A;MEST
Bed nuclei of the stria terminalis, anterior division, ventral nucleus	16/301	0.00158334	0.0362168	0.003464	0.0792344	-1.71277	11.0443	ZFHX3;WSB1;CBX5;GPR56;ZFHX4;PCDH18;PBX1;EEF1B2;UBL5;PEG10;NNAT;NCAM1;FXYD6;RPS21;MEST;SOX4
preoptic telencephalon	16/301	0.00158334	0.0362168	0.003464	0.0792344	-1.70336	10.9837	MARCKSL1;ZFHX3;WSB1;CBX5;RGS16;NR2F2;PBX1;EEF1B2;PEG10;NNAT;FXYD6;MAGED2;SCG2;RPS21;MEST;RPS12
preoptic alar plate	16/301	0.00158334	0.0362168	0.003464	0.0792344	-1.68228	10.8477	MARCKSL1;ZFHX3;WSB1;CBX5;RGS16;NR2F2;PBX1;EEF1B2;PEG10;NNAT;FXYD6;MAGED2;SCG2;RPS21;MEST;RPS12
mantle zone of PPaA	17/301	0.00158334	0.0362168	0.003464	0.0792344	-1.66724	10.7507	SYT4;WSB1;GPR56;RPL11;EEF1B2;EEF1G;EDNRA;SST;PEG10;NNAT;TIMP2;RPS3;NCAM1;FXYD6;TMBIM6;SCG2;RPS21
Lateral septal nucleus, rostral (rostroventral) part	17/301	0.000586643	0.0172267	0.00142993	0.0419897	-1.43994	10.7147	SEMA5A;SYT4;EGR1;DUSP2;EDN1;SERPINE2;ZBTB20;DEK;SOX2;ASPM;RGS2;ALCAM;SST;PEG10;SCN3A;SOX4;HMGN1
p3 portion of paranigral nucleus	17/301	0.000586643	0.0172267	0.00142993	0.0419897	-1.40989	10.4912	ITIH5;IFITM3;PDGFRB;DUSP2;GPR98;BGN;RPS27L;TFPI;NTN1;CLU;CLDN5;COL1A2;COL4A1;DNER;S100A4;VIM;A2M
Parastrial nucleus	16/301	0.00158334	0.0362168	0.003464	0.0792344	-1.61844	10.4361	ZFHX3;WSB1;CBX5;UBE2C;ZBTB20;PBX1;NR4A2;GAP43;RGS1;PEG10;NNAT;FXYD6;RPS27A;RPS21;MEST;RPS12
Lateral septal nucleus	15/301	0.00401842	0.0671694	0.007939	0.133732	-1.84065	10.1546	SEMA5A;SYT4;EDN1;SERPINE2;ZBTB20;DEK;SULF2;SOX2;ASPM;RGS2;ALCAM;SST;ID4;SCN3A;SOX4
Subparafascicular area	16/301	0.00158334	0.0362168	0.003464	0.0792344	-1.56454	10.0885	IFITM3;DDC;RGS16;CXCR4;SULF1;ELAVL2;SOX2;EEF1G;MORF4L1;YWHAQ;STMN1;CCL4;TIMP3;SCG2;PFDN5;HMGN1
dorsomedial preoptic area, intermediate part	16/301	0.00158334	0.0362168	0.003464	0.0792344	-1.5537	10.0186	ZFHX3;WSB1;CBX5;PBX1;GAP43;PCBP4;DNAJB4;PEG10;TRA2B;DNER;NNAT;FXYD6;RPS27A;RPS21;MEST;RPS12
first (dorsal) preoptic domain	15/301	0.00401842	0.0671694	0.007939	0.133732	-1.80616	9.96435	MARCKSL1;ZFHX3;WSB1;CBX5;NR2F2;PBX1;PEG10;DNER;NNAT;FXYD6;MAGED2;SCG2;RPS21;MEST;RPS12
intermediate stratum of ZIC	15/301	0.00401842	0.0671694	0.007939	0.133732	-1.79546	9.90533	ZFHX3;DDC;PEG3;RPS8;GPR98;RPL11;EEF1G;RPS25;PEG10;SMOC1;RPL24;MAGED2;TMBIM6;SCG2;RPS21
zona incerta complex	16/301	0.00158334	0.0362168	0.003464	0.0792344	-1.5311	9.8729	ZFHX3;DDC;PEG3;RPS8;GPR98;RPL11;CLU;EEF1G;RPS25;PEG10;SMOC1;RPL24;MAGED2;TMBIM6;SCG2;RPS21
mantle zone of PO1	15/301	0.00401842	0.0671694	0.007939	0.133732	-1.78752	9.86153	MARCKSL1;ZFHX3;WSB1;CBX5;NR2F2;PBX1;PEG10;DNER;NNAT;FXYD6;MAGED2;SCG2;RPS21;MEST;RPS12
dorsal part of PHyB	15/301	0.00401842	0.0671694	0.007939	0.133732	-1.7767	9.80181	SPON2;WSB1;CBX5;RPL35A;RPS25;PEG10;NNAT;NCAM1;FXYD6;MAGED2;TMBIM6;SCG2;RPS21;PFDN5;RPS12
posterior part of anterior hypothalamic nucleus	16/301	0.00158334	0.0362168	0.003464	0.0792344	-1.51747	9.78501	HSP90AA1;WSB1;GPR56;RPL31;RPS8;EEF1G;GAP43;PCBP4;PEG10;TRA2B;NNAT;FXYD6;RPS11;SCG2;PFDN5;RPS12
Dorsal peduncular area, layer 6a	15/301	0.00401842	0.0671694	0.007939	0.133732	-1.76895	9.75906	TOP2A;CBX5;UBE2C;RPLP0;CKAP2;CXCR4;SOX11;GNB2L1;CTGF;SULF2;CDH2;STMN1;DCX;KPNA2;SOX4
Subparaventricular zone	15/301	0.00401842	0.0671694	0.007939	0.133732	-1.76883	9.7584	FZD3;WSB1;GPR56;RPL10;RGS16;CRABP1;SOX2;EDNRA;TUBA1A;SST;PEG10;NNAT;GNAS;FXYD6;TMBIM6
upper basal perifornical nucleus	15/301	0.00401842	0.0671694	0.007939	0.133732	-1.76603	9.74295	SPON2;WSB1;CBX5;RPL35A;SOX11;UBL5;DNAJB4;PEG10;DNER;NNAT;RPS27A;CDO1;SCG2;PFDN5;RPS12
pallidal septum	16/301	0.00158334	0.0362168	0.003464	0.0792344	-1.50546	9.70752	SYT4;EDN1;SERPINE2;ZBTB20;DEK;MKI67;SULF2;SOX2;ASPM;RGS2;ALCAM;PEG10;ID4;SCN3A;MEST;SOX4
intermediate stratum of PHyB-D	15/301	0.00401842	0.0671694	0.007939	0.133732	-1.75157	9.66321	SPON2;WSB1;CBX5;RPL35A;RPS25;DNAJB4;PEG10;DNER;NNAT;FXYD6;MAGED2;TMBIM6;SCG2;PFDN5;RPS12
mantle zone of ZIC	15/301	0.00401842	0.0671694	0.007939	0.133732	-1.73815	9.58917	ZFHX3;DDC;PEG3;RPS8;GPR98;RPL11;EEF1G;RPS25;PEG10;SMOC1;RPL24;MAGED2;TMBIM6;SCG2;RPS21
m2 part of paranigral nucleus	15/301	0.00401842	0.0671694	0.007939	0.133732	-1.73242	9.55752	ITIH5;IFITM3;DDC;GPR98;BGN;TFPI;NTN1;CLU;CLDN5;SMOC1;DNER;ALDH1A1;TIMP3;VIM;SCG2
periventricular stratum of Pal	16/301	0.00158334	0.0362168	0.003464	0.0792344	-1.47875	9.53527	TOP2A;EGR1;EDN1;TTYH1;CRABP1;CKAP2;CXCR4;ZBTB20;MKI67;SOX2;RGS2;CSRP2;PEG10;DCX;ID4;SRSF7
lateral septal nucleus, intermedio-intermediate part	16/301	0.00158334	0.0362168	0.003464	0.0792344	-1.47732	9.52606	SYT4;EGR1;EDN1;SERPINE2;ZBTB20;FOS;DEK;SULF2;SOX2;ASPM;RGS2;ALCAM;PEG10;NNAT;SCN3A;MEST
Paraventricular hypothalamic nucleus, descending division	16/301	0.00158334	0.0362168	0.003464	0.0792344	-1.47641	9.52021	RPL30;WSB1;CLU;GAP43;DPYSL2;TRA2B;NNAT;CANX;TIMP2;RPL13;FXYD6;RPS11;RPS27A;RPS21;PFDN5;RPS12
Anterior hypothalamic nucleus, central part	15/301	0.00401842	0.0671694	0.007939	0.133732	-1.72313	9.50626	WSB1;PEG3;GPR56;PCDH18;EEF1B2;ASPM;CENPF;PCBP4;PEG10;TRA2B;NNAT;CANX;FXYD6;SCG2;RPS21
intermediate stratum of SePal	15/301	0.00401842	0.0671694	0.007939	0.133732	-1.71756	9.47555	TOP2A;DDX5;LRRN3;TSC22D1;PLK2;CRABP1;ZBTB20;NTN1;RGS2;ALCAM;PEG10;DCX;CDO1;SRSF7;HMGN1
septohypothalamic nucleus	15/301	0.00401842	0.0671694	0.007939	0.133732	-1.71228	9.44644	SYT4;ZFHX3;PEG3;MCAM;RPSA;EEF1B2;SOX2;ALCAM;PEG10;SEC61G;NNAT;ID4;FXYD6;SCN3A;MEST
retroreuniens nucleus	15/301	0.00401842	0.0671694	0.007939	0.133732	-1.70997	9.43369	IFITM3;SPON1;WSB1;SERPINE2;GPR56;RGS16;CXCR4;SOX2;KLF6;YWHAQ;STMN1;CCL4;TIMP3;AGRN;SCG2
Lingula (I), molecular layer	16/301	0.00158334	0.0362168	0.003464	0.0792344	-1.45453	9.3791	ITIH5;PDGFRB;ARL6IP1;BGN;DBI;CLU;RGS5;COL1A2;CSRP2;SERPINH1;ID3;TIMP3;IGFBP7;A2M;SGK1;TPT1
intermediate part of StrSe	15/301	0.00401842	0.0671694	0.007939	0.133732	-1.68033	9.27017	SEMA5A;SYT4;EGR1;DUSP2;EDN1;LRRN3;FOS;DEK;CLU;SOX2;ASPM;RGS2;ALCAM;SCN3A;HMGN1
mantle zone of PHyB-D	15/301	0.00401842	0.0671694	0.007939	0.133732	-1.66424	9.18141	SPON2;WSB1;CBX5;RPL35A;RPS25;PEG10;NNAT;NCAM1;FXYD6;MAGED2;TMBIM6;SCG2;RPS21;PFDN5;RPS12
Dorsal premammillary nucleus	21/482	0.00371756	0.0671694	0.00800842	0.133864	-1.63997	9.17513	DDC;PEG3;TSC22D1;RPL12;RPS27L;SOX11;SOD1;MYL12B;SLC7A5;CCNB1;DNER;RPL37A;CANX;TIMP2;GNAS;SLIT2;RPL37;SCG2;SCRG1;PFDN5;RPS23
Paraventricular hypothalamic nucleus, descending division, lateral parvicellular part	15/301	0.00401842	0.0671694	0.007939	0.133732	-1.62623	8.97167	RPL30;WSB1;GAP43;DPYSL2;TRA2B;NNAT;CANX;TIMP2;RPL13;FXYD6;RPS11;RPS27A;RPS21;PFDN5;RPS12
Lateral septal nucleus, ventral part	15/301	0.00401842	0.0671694	0.007939	0.133732	-1.60025	8.82837	SYT4;ZFHX3;EDN1;SLC1A3;MKI67;SOX2;RGS2;EDNRB;PEG10;NNAT;ID4;ID3;RPS2;SCN3A;MEST
rostral zona incerta	15/301	0.00401842	0.0671694	0.007939	0.133732	-1.59766	8.81405	ZFHX3;DDC;PEG3;RPS8;GPR98;RPL11;EEF1G;RPS25;PEG10;SMOC1;RPL24;MAGED2;TMBIM6;SCG2;RPS21
retromammillary area, medial part	15/301	0.00401842	0.0671694	0.007939	0.133732	-1.58423	8.73998	ITIH5;IFITM3;PDGFRB;DUSP2;FLT1;BGN;RPS27L;CLDN5;COL1A2;RGS1;COL4A1;CCL4;S100A4;IGFBP7;VIM
core of P-DMH	15/301	0.00401842	0.0671694	0.007939	0.133732	-1.57728	8.70163	RPL10;USP22;ZBTB20;SOX11;CST3;SOX2;CDH2;PCBP4;PEG10;TRA2B;NNAT;FXYD6;VIM;SCG2;RPS12
lateral septal nucleus, intermedio-dorsal part	15/301	0.00401842	0.0671694	0.007939	0.133732	-1.57228	8.67406	SEMA5A;SYT4;EGR1;DUSP2;EDN1;LRRN3;FOS;DEK;SOX2;ASPM;RGS2;ALCAM;SST;SCN3A;HMGN1
posterobasal nucleus, intermediate part	15/301	0.00401842	0.0671694	0.007939	0.133732	-1.56008	8.60677	SPON2;WSB1;CBX5;GPR56;RPL10;RPS25;PCBP4;PEG10;DNER;NNAT;FXYD6;TMBIM6;SCG2;PFDN5;RPS12
peduncular nucleus of the stria medullaris	14/301	0.00956353	0.127494	0.0171681	0.228873	-1.75728	8.17102	ZFHX3;WSB1;PCDH18;EEF1B2;GAP43;HNRNPH1;TIMP2;ID4;TIMP3;FXYD6;RPS2;SCG2;RPS21;RPS23
p3 portion of parabrachial pigmented nucleus	15/301	0.00401842	0.0671694	0.007939	0.133732	-1.46561	8.0856	DUSP2;DDC;SERPINE2;GPR98;BGN;RPS27L;NTN1;NR4A2;SLC7A5;COL1A2;FABP5;COL4A2;YWHAQ;ALDH1A1;SCG2
Lingula (I)	15/301	0.00401842	0.0671694	0.007939	0.133732	-1.46271	8.06957	ITIH5;PDGFRB;FLT1;RPLP0;BGN;DBI;RGS5;COL1A2;CSRP2;SERPINH1;ID3;TIMP3;IGFBP7;A2M;SGK1
mantle zone of isBL	14/301	0.00956353	0.127494	0.0171681	0.228873	-1.73061	8.04697	DDC;GPR56;MCAM;RPL12;RPS6;NTN1;CLU;ACAT2;RGS2;COL1A2;PEG10;RPS20;NCAM1;MAGED2
intermediate stratum of p3B	16/301	0.00401842	0.0671694	0.007939	0.133732	-1.45713	8.0388	ZFHX3;DDC;SERPINE2;PEG3;RPS8;GPR98;RPL35A;NTN1;CLU;FABP5;IL1B;ALDH1A1;MAGED2;TMBIM6;SCG2;RPS21
Dorsomedial nucleus of the hypothalamus, ventral part	15/301	0.00401842	0.0671694	0.007939	0.133732	-1.45455	8.02456	CBX5;CRABP1;RPS27L;SOX11;MKI67;SOD1;CDH2;PEG10;TRA2B;RPL37A;RPS2;RPS27A;SCG2;SCRG1;RPS12
Dorsal motor nucleus of the vagus nerve	14/301	0.00956353	0.127494	0.0171681	0.228873	-1.71735	7.98535	ANXA2;MCAM;RPL12;HSPB1;SRP14;SLC7A1;YWHAZ;LGALS1;COL4A2;SEC61G;DPYSL3;SOX9;A2M;FDFT1
island of Calleja major	14/301	0.00956353	0.127494	0.0171681	0.228873	-1.71257	7.96309	DDX5;LRRN3;TSC22D1;UBE2C;CXCR4;ZBTB20;NTN1;RGS2;ALCAM;PEG10;DCX;CDO1;SRSF7;HMGN1
dorsolateral isthmic part of the dorsal raphe nucleus	14/301	0.00956353	0.127494	0.0171681	0.228873	-1.70553	7.93035	DDC;RPS6;SLC2A1;CXCR4;RPL8;GNB2L1;SOD1;RGS2;TRA2B;RPL37A;ID4;NCAM1;FDFT1;HMGN1
intermediate stratum of SeDg	14/301	0.00956353	0.127494	0.0171681	0.228873	-1.7024	7.9158	WSB1;CBX5;GPR56;CRABP1;ZBTB20;NTN1;EEF1B2;RGS2;PEG10;NNAT;NCAM1;RPS21;MEST;SRSF7
dorsomedial nucleus, terminal part	14/301	0.00956353	0.127494	0.0171681	0.228873	-1.70088	7.90875	FLT1;CBX5;RPL12;SOX11;MKI67;CCNB1;RPS19;PEG10;RPL37A;TIMP2;GNAS;VIM;SLIT2;SCG2
layer 6b of PaS	15/301	0.00401842	0.0671694	0.007939	0.133732	-1.43232	7.90191	TOP2A;BTG2;NR2F1;FOS;CYR61;CTGF;SULF2;NR4A1;COL1A2;SEPT7;ID2;TRA2B;WBP5;TCF4;SGK1
Postsubiculum, layer 3	15/301	0.00401842	0.0671694	0.007939	0.133732	-1.4133	7.79697	BTG2;GADD45B;FN1;NR2F1;FOS;CYR61;CTGF;SULF2;NR4A2;NR4A1;SEPT7;ID2;WBP5;ID3;TCF4
Nucleus of reunions	14/301	0.00956353	0.127494	0.0171681	0.228873	-1.65224	7.68256	SPON1;WSB1;RPL10;RGS16;USP22;SOX2;CLDN5;GAP43;CDH2;PCBP4;STMN1;ID4;TIMP3;AGRN
Subparafascicular nucleus, magnocellular part	14/301	0.00956353	0.127494	0.0171681	0.228873	-1.65143	7.67882	IFITM3;DDC;RPS8;RGS16;USP22;EEF1G;ASPM;KLF6;YWHAQ;COL4A1;TRA2B;SRSF3;SCG2;PFDN5
septopallidal core nucleus	15/301	0.00401842	0.0671694	0.007939	0.133732	-1.38932	7.66472	TOP2A;DDX5;TSC22D1;PLK2;CRABP1;ZBTB20;NTN1;RGS2;PEG10;FABP7;NNAT;DCX;CDO1;SRSF7;HMGN1
granule cell layer of the DG	14/301	0.00956353	0.127494	0.0171681	0.228873	-1.64609	7.65401	SEMA5A;CBX5;RPL22;RPLP0;ZBTB20;SIPA1L2;GNB2L1;RHOB;RPS15A;NFIA;PABPC1;FAU;PFN1;RPS12
hilus of the DG	15/301	0.00401842	0.0671694	0.007939	0.133732	-1.37428	7.58172	SEMA5A;CBX5;RPL31;RPL22;RPLP0;ZBTB20;SIPA1L2;GNB2L1;RHOB;RPS15A;NFIA;PABPC1;FAU;PPIB;PFN1
lateral septal nucleus, intermedio-ventral part	15/301	0.00401842	0.0671694	0.007939	0.133732	-1.36493	7.53012	DDX17;SYT4;WSB1;ZBTB20;SULF2;EEF1B2;SOX2;ALCAM;PEG10;DCX;NCAM1;FXYD6;SCN3A;RPS21;MEST
paraseptal subpallium	14/301	0.00956353	0.127494	0.0171681	0.228873	-1.60359	7.45635	TOP2A;DDX5;SERPINE2;LRRN3;CRABP1;CXCR4;ZBTB20;NTN1;RGS2;ALCAM;PEG10;DCX;SRSF7;SOX4
intermediate stratum of PO1	14/301	0.00956353	0.127494	0.0171681	0.228873	-1.60293	7.4533	ZFHX3;WSB1;CBX5;NR2F2;PBX1;CCNB1;DNAJB4;PEG10;NNAT;FXYD6;MAGED2;RPS21;MEST;RPS12
periventricular stratum of isBL	15/301	0.00401842	0.0671694	0.007939	0.133732	-1.34041	7.39484	DDC;RPL12;RPS6;CXCR4;RPL8;SOD1;RGS2;RPS28;COL1A2;TRA2B;PSMB1;RPL37A;ID4;NCAM1;SCG2
septostriatal transition area (accumbens)	14/301	0.00956353	0.127494	0.0171681	0.228873	-1.55491	7.23	TOP2A;DDX5;SERPINE2;LRRN3;PLK2;CKAP2;CXCR4;ZBTB20;SOX11;MKI67;RGS2;ALCAM;DCX;SOX4
periventricular stratum of isLim	14/301	0.00956353	0.127494	0.0171681	0.228873	-1.55412	7.22635	DDC;RPS8;RPL12;SOD1;RGS2;RPS28;COL1A2;PEG10;RPL37A;NCAM1;FXYD6;MAGED2;RPS11;SCG2
central part of VMH	14/301	0.00956353	0.127494	0.0171681	0.228873	-1.55097	7.21168	RPL5;DDX5;CBX5;CRABP1;RPL35A;MKI67;NGFRAP1;RPS19;CDH2;PEG10;TRA2B;ID4;HES1;RPS12
substantia innominata/basal nucleus	14/301	0.00956353	0.127494	0.0171681	0.228873	-1.53468	7.13594	EDN1;CBX5;SERPINE2;RPL10;CRABP1;PCDH18;SOX2;EEF1G;RPS19;PEG10;DNER;TTC3;CDO1;MEST
mantle zone of SeStr	14/301	0.00956353	0.127494	0.0171681	0.228873	-1.53328	7.12943	TOP2A;DDX5;SERPINE2;LRRN3;PLK2;CKAP2;CXCR4;ZBTB20;SOX11;MKI67;RGS2;ALCAM;DCX;SOX4
Prelimbic area, layer 6b	14/301	0.00956353	0.127494	0.0171681	0.228873	-1.53116	7.11959	SEMA5A;YWHAE;RPL5;SPON1;CBX5;CXCR4;SLC2A3;CTGF;SULF2;SEPT7;CDH2;SUB1;FOSB;CPE
intermediate stratum of PPaA	15/301	0.00956353	0.127494	0.0171681	0.228873	-1.52125	7.07351	SYT4;WSB1;GPR56;RPL11;CXCR4;CLU;EEF1B2;EEF1G;ASPM;PEG10;NNAT;TIMP2;FXYD6;TMBIM6;RPS21
Lateral septal complex	14/301	0.00956353	0.127494	0.0171681	0.228873	-1.51032	7.02267	SEMA5A;SYT4;EDN1;ZBTB20;PTN;DEK;SULF2;SOX2;ASPM;RGS2;SST;ID4;SCN3A;SOX4
paraventricular nucleus, lateral part	14/301	0.00956353	0.127494	0.0171681	0.228873	-1.50669	7.00581	WSB1;GPR56;RPL35A;RPS25;SST;PEG10;DPYSL2;TRA2B;NNAT;TIMP2;FXYD6;RPS27A;PFDN5;RPS12
Retrosplenial area, lateral agranular part, layer 6a	14/301	0.00956353	0.127494	0.0171681	0.228873	-1.5023	6.98539	NTRK2;RBFOX2;GADD45B;NTM;ATRX;YWHAZ;CYR61;DUSP6;SULF2;NR4A1;FOSB;S100A4;RPS27A;HES5
striohypothalamic nucleus	14/301	0.00956353	0.127494	0.0171681	0.228873	-1.46248	6.80025	WSB1;PCDH18;CLU;EEF1B2;UBL5;PCBP4;PEG10;NNAT;TIMP2;NCAM1;FXYD6;RPS21;PFDN5;RPS23
alar part of peduncular hypothalamus	15/301	0.00956353	0.127494	0.0171681	0.228873	-1.42805	6.64014	WSB1;GPR56;RPL11;EEF1B2;EEF1G;SST;PEG10;NNAT;RPS3;NCAM1;FXYD6;TMBIM6;SCG2;RPS21;RPS12
intermediate stratum of THyB-I	13/301	0.0212809	0.223398	0.0349317	0.366699	-1.71368	6.59759	CBX5;RPL12;CRABP1;SOX11;CCNB1;RPS19;SST;RPL37A;GNAS;VIM;SLIT2;RPL19;RPS12
periventricular stratum of PalSe	13/301	0.0212809	0.223398	0.0349317	0.366699	-1.67711	6.45679	EDN1;CKAP2;CXCR4;ZBTB20;DBI;PTN;MKI67;SULF2;RGS2;ID4;VIM;B2M;SOX4
Major island of Calleja	14/301	0.00956353	0.127494	0.0171681	0.228873	-1.38534	6.44157	TOP2A;SYT4;DDX5;TSC22D1;CKAP2;ZBTB20;NTN1;SULF2;ALCAM;HNRNPH1;PEG10;DCX;GAPDH;HMGN1
Ventromedial hypothalamic nucleus, central part	14/301	0.00956353	0.127494	0.0171681	0.228873	-1.38195	6.42578	RPL5;CBX5;GPR56;CRABP1;RPL35A;SOX11;MKI67;EEF1A1;CDH2;DNAJB4;PEG10;TRA2B;ID4;RPS12
Anteroventral periventricular nucleus	13/301	0.0212809	0.223398	0.0349317	0.366699	-1.64738	6.3423	RPL5;MARCKSL1;GPR56;RGS16;NR2F2;PBX1;PEG10;NNAT;RPS11;SCG2;MEST;RPL19;RPS12
dorsal part of m2A	13/301	0.0212809	0.223398	0.0349317	0.366699	-1.64324	6.32637	DUSP2;DDC;SERPINE2;RPL10;CXCR4;NR2F2;TFPI;CLU;TUBA1A;NNAT;SERPINH1;FXYD6;VIM
central part of MPO	13/301	0.0212809	0.223398	0.0349317	0.366699	-1.63652	6.3005	ZFHX3;RGS16;NR2F2;PBX1;RPS19;DNAJB4;PEG10;NNAT;CANX;MAGED2;SCG2;MEST;RPS12
layer 6a of PaS	13/301	0.0212809	0.223398	0.0349317	0.366699	-1.62289	6.24803	BTG2;NR2F1;FOS;CYR61;CTGF;SULF2;NR4A2;NR4A1;SEPT7;ID2;WBP5;ID3;TCF4
substantia innominata/basal nucleus, transitional part	14/301	0.00956353	0.127494	0.0171681	0.228873	-1.33877	6.225	WSB1;CBX5;GPR56;CRABP1;ZBTB20;NTN1;EEF1B2;RGS2;PEG10;NNAT;NCAM1;RPS21;MEST;SRSF7
Anteromedial visual area, layer 5	13/301	0.0212809	0.223398	0.0349317	0.366699	-1.61356	6.21211	GADD45B;NTM;ATRX;PTN;FOS;YWHAZ;CYR61;DUSP6;GNB2L1;NR4A1;FOSB;GAPDH;HES5
intermediate periretromammillary nucleus	13/301	0.0212809	0.223398	0.0349317	0.366699	-1.61346	6.21173	PEG3;NTM;RPS27L;SOX11;CLU;COL4A1;DNER;RPL37A;NCAM1;TSPAN3;RPL37;SCG2;PFDN5
Infralimbic area, layer 6b	13/301	0.0212809	0.223398	0.0349317	0.366699	-1.61016	6.19903	SEMA5A;TOP2A;RPL5;CBX5;CXCR4;SLC2A3;CTGF;SULF2;SEPT7;CDH2;SUB1;FOSB;CPE
intermediate stratum of POH	13/301	0.0212809	0.223398	0.0349317	0.366699	-1.60574	6.18201	MARCKSL1;RGS16;NR2F2;RPL8;PCDH18;EEF1B2;CCNB1;DNAJB4;PEG10;NNAT;FXYD6;SCG2;RPS21
Anterior olfactory nucleus, medial part	13/301	0.0212809	0.223398	0.0349317	0.366699	-1.6024	6.16916	TOP2A;CBX5;CXCR4;CRMP1;SOX11;YBX1;PTN;MKI67;CYR61;NFIA;DCX;HES1;SOX4
superficial stratum of r2BM	13/301	0.0212809	0.223398	0.0349317	0.366699	-1.59916	6.15667	DDC;TFPI;SIPA1L2;FSTL1;BCAN;SLC7A5;UBL5;YWHAQ;SMOC1;ALDH1A1;SPP1;ID3;RPL37
caudal zona incerta	13/301	0.0212809	0.223398	0.0349317	0.366699	-1.58401	6.09837	ZFHX3;DDC;RPS8;GPR98;LSAMP;RPL35A;ATP5J;ZFHX4;NTN1;YWHAQ;IL1B;ALDH1A1;TMBIM6
nucleus of the stria terminalis, medial division, ventral part	14/301	0.00956353	0.127494	0.0171681	0.228873	-1.31025	6.09239	SYT4;ZFHX3;WSB1;GPR56;HSBP1;MCAM;RPL11;ZBTB20;CLU;PEG10;TRA2B;NNAT;RPS21;MEST
lateral septal nucleus, intermediate part, periventricular	13/301	0.0212809	0.223398	0.0349317	0.366699	-1.56342	6.01907	EDN1;CKAP2;CXCR4;ZBTB20;DBI;PTN;MKI67;SULF2;RGS2;ID4;VIM;B2M;SOX4
Hypothalamus	13/301	0.0212809	0.223398	0.0349317	0.366699	-1.55781	5.99749	CBX5;GPR56;CRABP1;PBX1;MYL12B;CCNB1;PEG10;NNAT;FXYD6;TMBIM6;SCG2;RPS21;RPS12
ventrolateral part of isA	14/301	0.00956353	0.127494	0.0171681	0.228873	-1.28485	5.97431	DDC;PEG3;ANXA2;RPS6;CLU;ACAT2;SOD1;RGS2;COL1A2;PEG10;RPS20;FXYD6;MAGED2;SCG2
basomedial amygdaloid nucleus, posterior part	14/301	0.00956353	0.127494	0.0171681	0.228873	-1.27542	5.93045	MARCKSL1;FLT1;TSC22D1;CBX3;NR2F1;SLC2A3;PCDH18;COL4A1;PRKAR1A;SMOC1;DNER;IGDCC3;CCL4;WBP5
posteromedial visual area, layer 5	14/301	0.00956353	0.127494	0.0171681	0.228873	-1.26943	5.90259	IFITM3;NTRK2;EGR1;GADD45B;GPR98;PTN;FOS;CYR61;DUSP6;NR4A1;TUBA1B;SUMO2;FOSB;HES5
periventricular stratum of VTTh	13/301	0.0212809	0.223398	0.0349317	0.366699	-1.508	5.8057	IFITM3;MARCKSL1;RGS16;CXCR4;SULF1;CLU;ELAVL2;EEF1G;MORF4L1;YWHAQ;IL1B;CCL4;TIMP3
Anterior olfactory nucleus, posteroventral part	13/301	0.0212809	0.223398	0.0349317	0.366699	-1.50292	5.78614	CBX5;NTM;ATRX;CXCR4;YBX1;PTN;CYR61;RTN4;CTGF;NR4A1;NFIA;DNER;SOX4
periventricular stratum of RMa	14/301	0.00956353	0.127494	0.0171681	0.228873	-1.23423	5.73892	ITIH5;IFITM3;PDGFRB;DUSP2;FLT1;BGN;RPS27L;CLDN5;COL1A2;RGS1;COL4A1;CCL4;S100A4;VIM
Bed nuclei of the stria terminalis, anterior division, oval nucleus	13/301	0.0212809	0.223398	0.0349317	0.366699	-1.48331	5.71065	SERPINE2;TTYH1;PLK2;CRABP1;SLC1A3;ZBTB20;MKI67;SOX2;RGS2;PEG10;CDO1;SRSF7;SOX4
Lingula (I), granular layer	13/301	0.0212809	0.223398	0.0349317	0.366699	-1.47525	5.67962	ITIH5;PDGFRB;FLT1;RPLP0;BGN;RGS5;COL1A2;SERPINH1;ID3;TIMP3;IGFBP7;VIM;A2M
p1 part of parabrachial pigmented nucleus	14/301	0.00956353	0.127494	0.0171681	0.228873	-1.2185	5.66577	IFITM3;IDI1;DDC;GPR98;LSAMP;MIF;TFPI;NTN1;NR4A2;FABP5;YWHAQ;ALDH1A1;SCRG1;FDFT1
layer 5 of OCx	13/301	0.0212809	0.223398	0.0349317	0.366699	-1.47099	5.66321	NTRK2;EGR1;NTM;ATRX;PTN;FOS;CYR61;DUSP6;SULF2;NR4A1;SUMO2;FOSB;TPT1
locus coeruleus	13/301	0.0212809	0.223398	0.0349317	0.366699	-1.46695	5.64769	IDI1;DDC;MCAM;MIF;SLC7A1;SOD1;FABP5;PRDX1;PEG10;PSMB1;RPL37A;NCAM1;FDFT1
Trochlear nucleus	17/405	0.0120683	0.159905	0.0220593	0.292286	-1.27659	5.63891	DDC;RPL10;MCAM;YWHAZ;RGS2;RPS28;LGALS1;TUBA1A;COL4A2;COL4A1;TUBB3;TRA2B;PSMB1;RPL37A;NCAM1;RPS12;FDFT1
Lateral hypothalamic area	13/301	0.0212809	0.223398	0.0349317	0.366699	-1.46425	5.63728	SPON2;CBX5;GADD45B;GPR56;CLU;CCNB1;PEG10;NNAT;NCAM1;FXYD6;MAGED2;TMBIM6;RPS21
medial amygdala, anterodorsal part	13/301	0.0212809	0.223398	0.0349317	0.366699	-1.45424	5.59873	CBX5;NR2F1;PCDH18;SOX2;ALCAM;RPS19;CDH2;SST;DNER;CDO1;MEST;HES5;RUNX1T1
m1 part of paranigral nucleus	13/301	0.0212809	0.223398	0.0349317	0.366699	-1.4481	5.57511	ITIH5;DDC;GPR98;TFPI;NTN1;CLDN5;YWHAQ;SMOC1;DNER;ALDH1A1;TIMP3;VIM;SCG2
Supramammillary nucleus, medial part	13/301	0.0212809	0.223398	0.0349317	0.366699	-1.44616	5.56764	ITIH5;PDGFRB;SYT4;DUSP2;BGN;RPS27L;CLDN5;COL1A2;RGS1;COL4A1;DNER;CCL4;S100A4
striatal septum	13/301	0.0212809	0.223398	0.0349317	0.366699	-1.4281	5.49811	SEMA5A;SYT4;LRRN3;CXCR4;DEK;SULF2;SOX2;ASPM;RGS2;ALCAM;SST;ID4;SCN3A
Medial septal nucleus	13/301	0.0212809	0.223398	0.0349317	0.366699	-1.36897	5.27047	SYT4;EGR1;WSB1;PEG3;SULF2;EEF1B2;ASPM;ALCAM;PEG10;DNER;SCN3A;MEST;HMGN1
Periventricular hypothalamic nucleus, posterior part	13/301	0.0212809	0.223398	0.0349317	0.366699	-1.35704	5.22454	RPL12;GPR98;CRABP1;SOX11;MYL12B;CCNB1;SST;TIMP2;GNAS;VIM;SLIT2;RPL19;RPS12
rostral interstitial nucleus	13/301	0.0212809	0.223398	0.0349317	0.366699	-1.35116	5.20189	GPM6A;DDC;PEG3;RPS8;NTN1;CLU;EEF1G;CLDN5;YWHAQ;NCAM1;SCG2;PFDN5;HMGN1
lateral septal nucleus, dorsal part	13/301	0.0212809	0.223398	0.0349317	0.366699	-1.34897	5.19344	SEMA5A;CXCR4;DBI;PTN;SULF2;SOX2;ASPM;RGS2;ALCAM;SST;ENC1;ID4;B2M
subpallial septum	13/301	0.0212809	0.223398	0.0349317	0.366699	-1.34855	5.19186	SEMA5A;SYT4;EDN1;ZBTB20;DEK;SULF2;SOX2;ASPM;RGS2;ALCAM;PEG10;ID4;SCN3A
Medial preoptic nucleus, lateral part	13/301	0.0212809	0.223398	0.0349317	0.366699	-1.33915	5.15567	MARCKSL1;DDC;GPR56;RGS16;NR2F2;RPL8;PBX1;EEF1A1;DNAJB4;PEG10;NNAT;CANX;SCG2
mantle zone of m2AD	13/301	0.0212809	0.223398	0.0349317	0.366699	-1.33363	5.13441	DUSP2;DDC;SERPINE2;RPL10;CXCR4;NR2F2;TFPI;CLU;TUBA1A;NNAT;SERPINH1;FXYD6;VIM
liminal part of alar isthmus	13/301	0.0212809	0.223398	0.0349317	0.366699	-1.32705	5.10905	DDC;PEG3;ANXA2;RPS6;ACAT2;SOD1;RGS2;COL1A2;PEG10;RPS20;FXYD6;MAGED2;SCG2
isthmic portion of paranigral nucleus	12/301	0.0441401	0.370333	0.066679	0.559434	-1.61557	5.04119	CLDN5;DDC;TUBA1A;YWHAQ;SST;SMOC1;GPR98;DNER;ALDH1A1;TFPI;SCG2;NTN1
layer 6 of PaS	12/301	0.0441401	0.370333	0.066679	0.559434	-1.61166	5.029	NR4A2;NR4A1;BTG2;SEPT7;ID2;NR2F1;ID3;TCF4;CLU;CYR61;CTGF;SULF2
lower basal perifornical nucleus	13/301	0.0212809	0.223398	0.0349317	0.366699	-1.29443	4.98349	SPON2;DDC;CBX5;TSC22D1;SOX11;CLU;SLC7A5;PEG10;DNER;RPL37A;ITM2A;PFDN5;RPS23
r1 roof plate	13/301	0.0212809	0.223398	0.0349317	0.366699	-1.27926	4.92508	ITIH5;PDGFRB;CKAP2;BGN;DBI;RGS5;COL1A2;CSRP2;SERPINH1;ID3;TIMP3;IGFBP7;TPT1
caudate nucleus	12/301	0.0441401	0.370333	0.066679	0.559434	-1.57317	4.90889	TOP2A;NR4A1;EGR1;RGS2;SERPINE2;PLK2;CKAP2;ID4;SOX11;DEK;SULF1;CTGF
lambdoid septal zone	13/301	0.0212809	0.223398	0.0349317	0.366699	-1.27146	4.89507	SYT4;EGR1;WSB1;SERPINE2;ZBTB20;SULF2;ALCAM;PEG10;DNER;DCX;SCN3A;MEST;HMGN1
medial habenular nucleus	12/301	0.0441401	0.370333	0.066679	0.559434	-1.54973	4.83577	PDGFRB;RGS5;NOTCH3;EDN1;CSRP2;SERPINH1;ID3;ZBTB20;IGFBP7;VIM;SULF1;CLU
rostromedial tegmental nucleus	13/301	0.0212809	0.223398	0.0349317	0.366699	-1.25269	4.8228	DDC;TFPI;SIPA1L2;FSTL1;BCAN;SLC7A5;UBL5;YWHAQ;SMOC1;ALDH1A1;SPP1;ID3;RPL37
intermediate stratum of TTe	13/301	0.0212809	0.223398	0.0349317	0.366699	-1.23915	4.77067	TOP2A;DEK;CLU;GNB2L1;CTGF;SULF2;ASPM;CDH2;SEC61G;DCX;HES1;KPNA2;SOX4
intermediate stratum of THyB-V	12/301	0.0441401	0.370333	0.066679	0.559434	-1.52439	4.75668	SPON2;SLC7A5;CCNB1;RPL12;TIMP2;GNAS;ZBTB20;SOX11;VIM;SLIT2;RPL37;MYL12B
Lateral septal nucleus, caudal (caudodorsal) part	12/301	0.0441401	0.370333	0.066679	0.559434	-1.51852	4.73837	SEMA5A;SOX2;RGS2;SST;ENC1;ID4;CXCR4;DBI;PTN;DEK;B2M;SULF2
ventral isthmic part of dorsal raphe nucleus	12/301	0.0441401	0.370333	0.066679	0.559434	-1.51771	4.73583	RGS2;DDC;COL1A2;TUBA1A;TRA2B;PSMB1;RPL37A;NCAM1;SLIT2;SLC7A1;ELAVL2;FDFT1
Medial amygdalar nucleus, posterodorsal part, sublayer a	12/301	0.0441401	0.370333	0.066679	0.559434	-1.49264	4.6576	MARCKSL1;EDNRA;SON;GADD45B;CBX3;SMOC1;DNER;NR2F1;LSAMP;SLC2A3;PCDH18;HES5
Dentate gyrus, polymorph layer	13/301	0.0212809	0.223398	0.0349317	0.366699	-1.20768	4.64951	SEMA5A;CBX5;RPL22;RPLP0;ZBTB20;SIPA1L2;GNB2L1;RHOB;RPS15A;NFIA;PABPC1;FAU;PPIB
Median preoptic nucleus	12/301	0.0441401	0.370333	0.066679	0.559434	-1.48337	4.62868	ZFHX3;WSB1;GPR56;PEG10;NNAT;SLC2A1;ID4;SCG2;SCN3A;MEST;CLU;RPS12
superficial part of arcuate nucleus	12/301	0.0441401	0.370333	0.066679	0.559434	-1.48023	4.61888	CCNB1;SST;RPL12;SEC61G;GPR98;RPL37A;CANX;GNAS;TIMP3;SOX11;SLIT2;RPL37
mantle zone of the PBC	12/301	0.0441401	0.370333	0.066679	0.559434	-1.46136	4.56	DDC;SERPINE2;RPS8;MCAM;PEG10;NNAT;RPS20;NCAM1;NTN1;PLXDC1;CLU;SOD1
Lateral preoptic area	12/301	0.0441401	0.370333	0.066679	0.559434	-1.46052	4.5574	SYT4;EDN1;CCNB1;WSB1;CBX5;PEG10;NNAT;FXYD6;NR2F2;RPS21;MEST;PBX1
Dentate gyrus, granule cell layer	12/301	0.0441401	0.370333	0.066679	0.559434	-1.45803	4.54961	SEMA5A;RPS15A;CBX5;NFIA;RPL22;RPLP0;ZBTB20;PABPC1;FAU;SIPA1L2;GNB2L1;RHOB
Anteromedial visual area, layer 4	12/301	0.0441401	0.370333	0.066679	0.559434	-1.45375	4.53626	NR4A1;EGR1;GADD45B;FOSB;PTN;FOS;FGFBP3;GAPDH;YWHAZ;CYR61;HES5;DUSP6
mantle zone of isLim	13/301	0.0212809	0.223398	0.0349317	0.366699	-1.17376	4.51892	DDC;PEG3;ANXA2;RPS6;ACAT2;SOD1;RGS2;COL1A2;PEG10;RPS20;FXYD6;MAGED2;SCG2
ventral tuberomammillary nucleus, intermediate part (histaminergic)	13/301	0.0212809	0.223398	0.0349317	0.366699	-1.15691	4.45403	SPON2;RPL12;ZBTB20;SOX11;CLU;MYL12B;SLC7A5;CCNB1;TIMP2;GNAS;VIM;SLIT2;RPL37
periventricular mantle of isBM	12/301	0.0441401	0.370333	0.066679	0.559434	-1.42618	4.45025	RGS2;DDC;COL1A2;TUBA1A;TRA2B;PSMB1;RPL37A;NCAM1;SLIT2;SLC7A1;ELAVL2;FDFT1
Bed nuclei of the stria terminalis, posterior division, strial extension	12/301	0.0441401	0.370333	0.066679	0.559434	-1.42598	4.44962	RGS2;EDN1;CSRP2;PLK2;CRABP1;SLC2A1;SERPINH1;CKAP2;ZBTB20;VIM;MKI67;SOX4
intermediate stratum of PHyB-P	12/301	0.0441401	0.370333	0.066679	0.559434	-1.4256	4.44842	PEG3;COL4A1;NTM;DNER;RPL37A;RPS27L;NCAM1;SOX11;TSPAN3;RPL37;SCG2;PFDN5
mantle zone of isBM	12/301	0.0441401	0.370333	0.066679	0.559434	-1.42497	4.44646	RGS2;DDC;RPL37A;ALDH1A1;NCAM1;MAGED2;SLIT2;MIF;SCG2;SLC7A1;NTN1;FDFT1
mantle zone of StrSe	13/301	0.0212809	0.223398	0.0349317	0.366699	-1.15351	4.44093	SEMA5A;SYT4;LRRN3;CXCR4;DEK;SULF2;SOX2;ASPM;RGS2;ALCAM;SST;ID4;SCN3A
posteromedial visual area, layer 6b	12/301	0.0441401	0.370333	0.066679	0.559434	-1.41771	4.4238	NR4A1;GADD45B;CDH2;UBE2C;GPR98;RAD21;CCL4;WBP5;FOS;PPIB;CYR61;CTGF
Posterior amygdalar nucleus	12/301	0.0441401	0.370333	0.066679	0.559434	-1.4171	4.4219	MARCKSL1;EDNRA;CBX5;SON;PRKAR1A;SMOC1;PSAP;DNER;WBP5;NR2F1;SLC2A3;PCDH18
magnocellular (medial) subparafascicular nucleus	12/301	0.0441401	0.370333	0.066679	0.559434	-1.41632	4.41948	IFITM3;EEF1G;MORF4L1;MARCKSL1;YWHAQ;RGS16;IL1B;CCL4;CXCR4;TIMP3;SULF1;ELAVL2
sublayer 6b of CCx	12/301	0.0441401	0.370333	0.066679	0.559434	-1.41256	4.40772	TOP2A;NR4A1;SEPT7;MCAM;ID2;GNB1;STMN1;ATRX;FOSB;CYR61;CTGF;SULF2
intermediate stratum of DG	21/597	0.0337143	0.352217	0.0582189	0.559434	-1.298	4.40002	SEMA5A;EDN1;CBX5;RPL31;RPL22;RPLP0;CRABP1;CXCR4;ZBTB20;SIPA1L2;PBX1;GNB2L1;RHOB;RGS2;RPS15A;NFIA;PABPC1;FAU;PPIB;PFN1;CDO1
mantle zone of AHy	12/301	0.0441401	0.370333	0.066679	0.559434	-1.40418	4.3816	MARCKSL1;CCNB1;CBX5;RPS19;SMOC1;DNER;NR2F1;SCG2;PCDH18;CLU;HES5;RUNX1T1
preopto-hypothalamic band	12/301	0.0441401	0.370333	0.066679	0.559434	-1.38276	4.31475	EEF1B2;MARCKSL1;CCNB1;RGS16;DNAJB4;PEG10;NNAT;FXYD6;NR2F2;SCG2;RPS21;CLU
Postsubiculum	12/301	0.0441401	0.370333	0.066679	0.559434	-1.38018	4.3067	IFITM3;NR4A1;EDN1;GADD45B;SMOC1;ID2;CCL4;FN1;ID3;CLU;CYR61;CTGF
periventricular stratum of JcPL	12/301	0.0441401	0.370333	0.066679	0.559434	-1.37813	4.30028	IFITM3;SYT4;TUBA1A;ANXA2;YWHAQ;CKAP2;DBI;FXYD6;RPL26;MKI67;CLU;YWHAG
periventricular stratum of PcPV	12/301	0.0441401	0.370333	0.066679	0.559434	-1.37802	4.29996	IFITM3;EEF1G;MARCKSL1;YWHAQ;RPL27A;GPR98;DPYSL2;CKAP2;RPL13;SOX11;ATP5G3;CLU
Nucleus of the solitary tract, commissural part	12/301	0.0441401	0.370333	0.066679	0.559434	-1.37153	4.27971	PDGFRB;RGS5;DDC;ANXA2;FN1;ID3;HES1;SLIT2;SOX9;A2M;ZFHX4;YWHAZ
posteromedial visual area, layer 1	12/301	0.0441401	0.370333	0.066679	0.559434	-1.36455	4.25793	IFITM3;NR4A1;EGR1;GADD45B;SUMO2;FOSB;S100A4;DEK;CLU;CYR61;HES5;DUSP6
superficial stratum of AHy	12/301	0.0441401	0.370333	0.066679	0.559434	-1.32711	4.1411	MARCKSL1;CCNB1;CBX5;RPS19;SMOC1;DNER;NR2F1;LSAMP;SCG2;PCDH18;HES5;RUNX1T1
lower basal lateral hypothalamic area	12/301	0.0441401	0.370333	0.066679	0.559434	-1.32146	4.12346	SPON2;SLC7A5;MARCKSL1;RPS28;NGFRAP1;TSC22D1;TIMP2;RPL35A;SCG2;ITM2A;PFDN5;CYR61
Basomedial amygdalar nucleus, posterior part	12/301	0.0441401	0.370333	0.066679	0.559434	-1.2983	4.05119	FLT1;COL4A1;PRKAR1A;SMOC1;DNER;IGDCC3;CCL4;WBP5;NR2F1;LSAMP;SLC2A3;PCDH18
p1 portion of the paranigral nucleus	12/301	0.0441401	0.370333	0.066679	0.559434	-1.29637	4.04516	ITIH5;CLDN5;DDC;GPR98;DNER;ALDH1A1;TIMP3;VIM;TFPI;A2M;SCG2;NTN1
hypothalamic amygdala	12/301	0.0441401	0.370333	0.066679	0.559434	-1.2906	4.02716	MARCKSL1;CCNB1;CBX5;RPS19;SMOC1;DNER;NR2F1;LSAMP;SCG2;PCDH18;HES5;RUNX1T1
Striatum-like amygdalar nuclei	12/301	0.0441401	0.370333	0.066679	0.559434	-1.28425	4.00735	SOX2;CCNB1;CBX5;GADD45B;RPS19;WBP5;NR2F1;CDO1;PCDH18;MEST;HES5;RUNX1T1
isthmic part of basolateral isthmic reticular formation	12/301	0.0441401	0.370333	0.066679	0.559434	-1.25267	3.90881	SYT4;DDC;COL1A2;GPR56;MCAM;RPL12;PEG10;RPS20;NCAM1;MAGED2;NTN1;ACAT2
posteromedial visual area, layer 4	12/301	0.0441401	0.370333	0.066679	0.559434	-1.24263	3.87748	IFITM3;NR4A1;EGR1;GADD45B;SUMO2;FOSB;PTN;FOS;YWHAZ;CYR61;HES5;DUSP6
Bed nuclei of the stria terminalis, anterior division, fusiform nucleus	12/301	0.0441401	0.370333	0.066679	0.559434	-1.23155	3.84291	RGS2;CBX5;SERPINE2;RGS1;PEG10;NNAT;CRABP1;WBP5;ZBTB20;NCAM1;MEST;SRSF7
Suprachiasmatic nucleus	14/370	0.045341	0.378946	0.0700923	0.58581	-1.23434	3.81849	DDX5;RGS16;CRABP1;EDNRA;CCNB1;CSRP2;TUBA1A;RGS1;PEG10;NNAT;GNAS;SCG2;RPL19;RPS12
intermediate stratum of isBL	12/301	0.0441401	0.370333	0.066679	0.559434	-1.22268	3.81524	SYT4;DDC;COL1A2;GPR56;MCAM;RPL12;PEG10;RPS20;NCAM1;MAGED2;NTN1;ACAT2
isthmic liminal part of the periaqueductal gray	12/301	0.0441401	0.370333	0.066679	0.559434	-1.20075	3.7468	RGS2;DDC;RPS28;COL1A2;RPS8;RPL12;PEG10;RPL37A;FXYD6;RPS11;SCG2;SOD1
Dorsal nucleus raphe	12/301	0.0441401	0.370333	0.066679	0.559434	-1.19567	3.73096	RGS2;DDC;RPS28;COL4A2;COL4A1;PCBP4;PSMB1;RPL37A;NCAM1;GNB2L1;FDFT1;HMGN1
perimammillary part of PHyB	11/301	0.0850686	0.57587	0.119052	0.80592	-1.50791	3.71593	PDGFRB;SLC7A5;COL4A1;RPL12;NTM;DNER;RPL37A;NCAM1;SOX11;SCG2;PFDN5
dorsal preisthmic part of periaqueductal gray	12/301	0.0441401	0.370333	0.066679	0.559434	-1.18906	3.71034	DUSP2;DDC;TUBA1A;SERPINE2;RPL10;NNAT;SERPINH1;CXCR4;FXYD6;VIM;NR2F2;TFPI
dorsal peduncular cortex, intermediate part	12/301	0.0441401	0.370333	0.066679	0.559434	-1.16731	3.64247	TOP2A;ASPM;CDH2;SEC61G;DCX;HES1;DEK;KPNA2;GNB2L1;SOX4;CTGF;SULF2
Red nucleus	11/301	0.0850686	0.57587	0.119052	0.80592	-1.46324	3.60586	NR4A2;IFITM3;DDC;FABP5;GPR98;ALDH1A1;LSAMP;MIF;SAT1;NTN1;FDFT1
medial part of the isB	12/301	0.0441401	0.370333	0.066679	0.559434	-1.14699	3.57905	RGS2;DDC;RPL37A;ALDH1A1;NCAM1;MAGED2;SLIT2;MIF;SCG2;SLC7A1;NTN1;FDFT1
periventricular part of StrSe	12/301	0.0441401	0.370333	0.066679	0.559434	-1.14137	3.56151	SEMA5A;SOX2;ASPM;RGS2;ENC1;ID4;CXCR4;DBI;VIM;PTN;B2M;SULF2
Hypothalamic lateral zone	12/301	0.0441401	0.370333	0.066679	0.559434	-1.13763	3.54984	SPON2;DDC;CCNB1;CBX5;GADD45B;GPR56;PEG10;CRABP1;FXYD6;MAGED2;TMBIM6;RPS21
Pedunculopontine nucleus	11/301	0.0850686	0.57587	0.119052	0.80592	-1.44012	3.54888	HES6;PRDX2;IDI1;YWHAQ;ZFAND2A;PEG10;RPS6;PLP1;RPL35A;RPS20;SOX9
reticular formation of p2Lim	11/301	0.0850686	0.57587	0.119052	0.80592	-1.4375	3.54242	SEMA5A;NOTCH3;DDC;RGS16;GPR98;PLP1;CDK1;LSAMP;SCG2;CYR61;RHOB
Taenia tecta, dorsal part, layer 4	12/301	0.0441401	0.370333	0.066679	0.559434	-1.13004	3.52615	SEMA5A;TOP2A;CDH2;DCX;CXCR4;SOX11;KPNA2;SLC7A1;GNB2L1;SOX4;CTGF;SULF2
posteromedial visual area	11/301	0.0850686	0.57587	0.119052	0.80592	-1.42583	3.51366	IFITM3;NR4A1;EGR1;GADD45B;SUMO2;FOSB;PTN;FOS;CYR61;HES5;DUSP6
liminal part of the r5 alar plate	11/301	0.0850686	0.57587	0.119052	0.80592	-1.42157	3.50318	LGALS1;ANXA2;MCAM;PRDX1;KIF5B;SPP1;HSPB1;ATP5J;S100B;RND3;FSTL1
layer 6b of RSC	11/301	0.0850686	0.57587	0.119052	0.80592	-1.41518	3.48742	NR4A1;SEPT7;ID2;CCL4;SUMO2;WBP5;NR2F1;FOS;CYR61;CTGF;MYL12B
PcPV part of the periaqueductal gray	11/301	0.0850686	0.57587	0.119052	0.80592	-1.41496	3.48688	IFITM3;EEF1G;MARCKSL1;YWHAQ;RPL27A;GPR98;DPYSL2;CKAP2;RPL13;SOX11;ATP5G3
parabrachial complex	11/301	0.0850686	0.57587	0.119052	0.80592	-1.41472	3.4863	DDC;SERPINE2;RPS8;MCAM;PEG10;NNAT;RPS20;NCAM1;NTN1;PLXDC1;SOD1
reuniens nucleus, main part	11/301	0.0850686	0.57587	0.119052	0.80592	-1.41395	3.48438	SOX2;SPON1;GAP43;CDH2;RGS16;SUB1;STMN1;DPYSL3;STMN2;TIMP3;AGRN
mantle zone of TTe	11/301	0.0850686	0.57587	0.119052	0.80592	-1.40975	3.47404	TOP2A;ASPM;DUSP2;SEC61G;DCX;HES1;DEK;KPNA2;GNB2L1;SOX4;CTGF
posteromedial visual area, layer 6a	11/301	0.0850686	0.57587	0.119052	0.80592	-1.40655	3.46616	NR4A1;NTRK2;TUBA1B;GADD45B;SUMO2;WBP5;PTN;FOS;CYR61;HES5;DUSP6
periventricular stratum of m2AD	12/301	0.0441401	0.370333	0.066679	0.559434	-1.10961	3.4624	DUSP2;DDC;TUBA1A;SERPINE2;RPL10;NNAT;SERPINH1;CXCR4;FXYD6;VIM;NR2F2;TFPI
layer 2 of AOV cortex	11/301	0.0850686	0.57587	0.119052	0.80592	-1.40049	3.45122	CBX5;NFIA;COL4A2;LRRN3;DCX;CXCR4;HES1;YBX1;PTN;CYR61;SOX4
layer 4 of OCx	12/301	0.0441401	0.370333	0.066679	0.559434	-1.10401	3.44495	NR4A1;EGR1;TFRC;SUMO2;FOSB;PTN;FOS;GAPDH;CYR61;HES5;DUSP6;TPT1
periventricular stratum of Str	12/301	0.0441401	0.370333	0.066679	0.559434	-1.1005	3.43398	TOP2A;NR4A1;EGR1;RGS2;SERPINE2;PLK2;CKAP2;ID4;SOX11;DEK;SULF1;CTGF
mantle zone of PHyB-P	11/301	0.0850686	0.57587	0.119052	0.80592	-1.39174	3.42967	PDGFRB;SLC7A5;COL4A1;RPL12;NTM;DNER;RPL37A;NCAM1;SOX11;SCG2;PFDN5
Retrosplenial area, ventral part, layer 6a	11/301	0.0850686	0.57587	0.119052	0.80592	-1.372	3.381	NR4A1;SEPT7;GADD45B;NTM;FOSB;S100A4;TCF4;SAT1;CYR61;CTGF;SULF2
septopallidal transition area	11/301	0.0850686	0.57587	0.119052	0.80592	-1.34894	3.32418	RGS2;DDX5;ALCAM;TSC22D1;PEG10;CRABP1;DCX;ZBTB20;CDO1;NTN1;SRSF7
mantle zone of r5Lim	11/301	0.0850686	0.57587	0.119052	0.80592	-1.34819	3.32233	LGALS1;ANXA2;MCAM;PRDX1;KIF5B;SPP1;HSPB1;ATP5J;S100B;RND3;FSTL1
shell of T-DMH	12/301	0.0441401	0.370333	0.066679	0.559434	-1.0608	3.31009	CCNB1;CBX5;RPS19;RPL12;PEG10;RPL37A;GNAS;SOX11;VIM;SLIT2;MKI67;SCG2
r10 part of nucleus gracilis	11/301	0.0850686	0.57587	0.119052	0.80592	-1.33136	3.28087	ANXA2;SEC61G;DPYSL3;FN1;LSAMP;SLIT2;SRP14;A2M;SLC7A1;YWHAZ;FDFT1
ventral reuniens nucleus	11/301	0.0850686	0.57587	0.119052	0.80592	-1.32971	3.27681	SOX2;ASPM;SPON1;KLF6;YWHAQ;COL4A1;RGS16;CRMP1;TIMP3;HES1;AGRN
Ventral premammillary nucleus	11/301	0.0850686	0.57587	0.119052	0.80592	-1.31778	3.24739	CCNB1;FLT1;GPR56;RPL12;GPR98;RPL37A;CANX;GNAS;SOX11;SCG2;CLU
Uvula (IX), molecular layer	11/301	0.0850686	0.57587	0.119052	0.80592	-1.31254	3.23449	RGS5;ABLIM1;BTG1;PTPRZ1;SERPINH1;CDK1;ID3;VIM;A2M;NTN1;PLXDC1
accumbens nucleus, shell domain	11/301	0.0850686	0.57587	0.119052	0.80592	-1.28429	3.16488	RGS2;DDX5;ALCAM;SON;COL4A2;LRRN3;TSC22D1;CXCR4;HES1;YBX1;CDO1
mantle zone of SePal	11/301	0.0850686	0.57587	0.119052	0.80592	-1.28326	3.16234	RGS2;DDX5;ALCAM;TSC22D1;PEG10;CRABP1;DCX;ZBTB20;CDO1;NTN1;SRSF7
intermediate stratum of m2B	11/301	0.0850686	0.57587	0.119052	0.80592	-1.27963	3.15338	DDC;PTTG1;RPL12;IL1B;TSC22D3;DPYSL3;ALDH1A1;MIF;CRYAB;NTN1;ELAVL2
Simple lobule	11/301	0.0850686	0.57587	0.119052	0.80592	-1.25527	3.09335	ABLIM1;BTG1;NFIA;PTPRZ1;PCBP4;VIM;A2M;NTN1;PLXDC1;CHGB;ZFP36L1
Central amygdalar nucleus, medial part	11/301	0.0850686	0.57587	0.119052	0.80592	-1.25427	3.09089	EEF1B2;RGS2;RPS19;USP22;CRABP1;WBP5;SULF1;CDO1;MEST;CLU;HES5
r9 (gustatory) part of solitary complex	11/301	0.0850686	0.57587	0.119052	0.80592	-1.25136	3.08373	RGS5;DDC;LGALS1;COL4A2;ANXA2;GPR98;FN1;SLIT2;A2M;ZFHX4;YWHAZ
Triangular nucleus of septum	11/301	0.0850686	0.57587	0.119052	0.80592	-1.24276	3.06252	SEMA5A;SOX2;EDN1;BTG1;IGDCC3;SLC2A1;ID4;LSAMP;CXCR4;VIM;SULF2
intermediate stratum of SeStr	11/301	0.0850686	0.57587	0.119052	0.80592	-1.24169	3.05989	RGS2;DDX5;ALCAM;SON;COL4A2;LRRN3;TSC22D1;CXCR4;HES1;YBX1;CDO1
Bed nuclei of the stria terminalis, anterior division, rhomboid nucleus	11/301	0.0850686	0.57587	0.119052	0.80592	-1.24072	3.05751	SOX2;RGS2;CBX5;SERPINE2;PEG10;PLK2;NNAT;CRABP1;ZBTB20;RPS2;CDO1
root	11/301	0.0850686	0.57587	0.119052	0.80592	-1.22023	3.00702	ABLIM1;GADD45B;FABP7;ID2;ENC1;FOSB;A2M;NTN1;PLXDC1;CLU;DUSP6
layer 5 of PaS	11/301	0.0850686	0.57587	0.119052	0.80592	-1.21721	2.99957	NR4A2;NR4A1;SEPT7;IGDCC3;CCL4;FN1;CXCR4;TCF4;NR2F2;CYR61;CTGF
peduncular (caudal) hypothalamus	11/301	0.0850686	0.57587	0.119052	0.80592	-1.20766	2.97604	SPON2;CCNB1;CBX5;PEG10;NNAT;LSAMP;NCAM1;FXYD6;TMBIM6;SCG2;RPS21
Lobule II, molecular layer	11/301	0.0850686	0.57587	0.119052	0.80592	-1.20448	2.9682	ABLIM1;CSRP2;BTG1;PTPRZ1;SLC2A1;CXCR4;DBI;VIM;A2M;NTN1;PLXDC1
Main olfactory bulb, glomerular layer	11/301	0.0850686	0.57587	0.119052	0.80592	-1.20422	2.96756	IFITM3;CLDN5;DUSP2;GPR56;IL1B;FABP7;SMOC1;DCX;CXCR4;SOX4;CTGF
layer 3 of RSC	11/301	0.0850686	0.57587	0.119052	0.80592	-1.19201	2.93746	ITIH5;NR4A1;SMOC1;ID2;IGDCC3;CCL4;FN1;NR2F1;TCF4;CYR61;CTGF
periventricular stratum of isBI	11/301	0.0850686	0.57587	0.119052	0.80592	-1.18679	2.9246	RGS2;DDC;TRA2B;RPL37A;RPS6;SLC2A1;NCAM1;RPL8;SLC7A1;FDFT1;SOD1
core part of DTg	11/301	0.0850686	0.57587	0.119052	0.80592	-1.18133	2.91115	SOX2;RGS5;CLDN5;EDNRA;RPL37A;RPS6;HNRNPA2B1;SLC2A1;CXCR4;SLIT2;FDFT1
layer 1 of PrS	11/301	0.0850686	0.57587	0.119052	0.80592	-1.17908	2.9056	ITIH5;PDGFRB;EDN1;COL1A2;HNRNPK;FN1;BGN;ID3;VIM;ITM2A;CLU
intermediate isthmic part of the dorsal raphe nucleus	11/301	0.0850686	0.57587	0.119052	0.80592	-1.15613	2.84904	RGS2;DDC;TRA2B;RPL37A;RPS6;SLC2A1;NCAM1;RPL8;SLC7A1;FDFT1;SOD1
Dentate gyrus	11/320	0.116606	0.782055	0.15817	0.999304	-1.32234	2.84164	SEMA5A;RPS15A;CBX5;NFIA;RPL22;ZBTB20;PABPC1;FAU;SIPA1L2;PFN1;GNB2L1
oculomotor nucleus, main part	11/301	0.0850686	0.57587	0.119052	0.80592	-1.14688	2.82625	DDC;LGALS1;COL4A2;ANXA2;PCBP4;MCAM;PSMB1;SPP1;NTN1;YWHAZ;SLC38A2
Ventromedial hypothalamic nucleus	14/405	0.08171	0.57587	0.118997	0.80592	-1.11605	2.79523	RPL5;CBX5;GPR56;CRABP1;SOX11;MKI67;CLU;MYL12B;CCNB1;PEG10;TRA2B;ID4;HES1;RPS12
Anterior hypothalamic nucleus	16/492	0.0994522	0.66907	0.144896	0.977823	-1.20678	2.78535	IFITM3;WSB1;CBX5;PEG3;GPR56;PCDH18;MYL12B;EEF1B2;ASPM;PCBP4;PEG10;TRA2B;NNAT;CANX;FXYD6;RPS21
Parabrachial nucleus, medial division, medial medial part	11/301	0.0850686	0.57587	0.119052	0.80592	-1.12768	2.77894	SLC7A5;IDI1;DDC;EDN1;MCAM;PRDX1;PEG10;SHFM1;RPS20;NCAM1;SOD1
Midbrain reticular nucleus	11/301	0.151859	0.795154	0.198252	0.999304	-1.434	2.70281	DDC;GADD45B;PTTG1;TSC22D3;GPR98;ALDH1A1;PLP1;MIF;CRYAB;NTN1;CLU
layer 2 of PrS	11/301	0.0850686	0.57587	0.119052	0.80592	-1.09661	2.70236	ITIH5;CLDN5;EDNRA;HNRNPK;GPR98;CCL4;FN1;ID3;TCF4;B2M;CLU
intermediate stratum of p2B	11/301	0.151859	0.795154	0.198252	0.999304	-1.4262	2.68811	ZFHX3;DDC;SERPINE2;RPS8;RGS16;GPR98;ALDH1A1;TMBIM6;SCG2;NTN1;CLU
periventricular stratum of r1BL	11/301	0.0850686	0.57587	0.119052	0.80592	-1.08541	2.67478	DDC;MCAM;PRDX1;PEG10;PSMB1;RPL37A;NCAM1;MIF;SLC7A1;FDFT1;SOD1
CoPV part of the periaqueductal gray	10/301	0.151859	0.795154	0.198252	0.999304	-1.41891	2.67436	TUBA1A;SERPINE2;GPR56;COL4A2;RPL27A;GPR98;RPL13;FXYD6;AGRN;YWHAG
Bed nuclei of the stria terminalis, anterior division, anterolateral area	10/301	0.151859	0.795154	0.198252	0.999304	-1.40655	2.65106	RGS2;CBX5;SERPINE2;PEG10;PLK2;NNAT;CRABP1;ZBTB20;CDO1;SRSF7
lateral posterior nucleus	19/602	0.0968979	0.653911	0.145812	0.980955	-1.12526	2.62646	SEMA5A;SYT4;WSB1;PEG3;RGS16;ATRX;PCDH18;EEF1B2;ASPM;PCBP4;PEG10;TRA2B;NNAT;CANX;TIMP2;FXYD6;TMBIM6;RPS27A;RPS21
intermediate part of PHyB	10/301	0.151859	0.795154	0.198252	0.999304	-1.38697	2.61417	SPON2;MARCKSL1;CBX5;PEG10;LSAMP;FXYD6;SOX11;TMBIM6;SCG2;ITM2A
Basomedial amygdalar nucleus	11/301	0.0850686	0.57587	0.119052	0.80592	-1.06027	2.61282	FLT1;CBX5;PRKAR1A;SMOC1;DNER;IGDCC3;CCL4;WBP5;NR2F1;SLC2A3;PCDH18
Anterior amygdalar area	10/301	0.151859	0.795154	0.198252	0.999304	-1.37304	2.5879	MARCKSL1;CCNB1;CBX5;GADD45B;RPS19;IL1B;WBP5;NR2F1;CDO1;RUNX1T1
mantle zone of r1BL	11/301	0.0850686	0.57587	0.119052	0.80592	-1.05016	2.5879	IDI1;DDC;FABP5;ANXA2;MCAM;PRDX1;PEG10;BGN;CDK1;SCN3A;ITM2A
lateral part of r1B	11/301	0.0850686	0.57587	0.119052	0.80592	-1.02717	2.53125	IDI1;DDC;FABP5;ANXA2;MCAM;PRDX1;PEG10;BGN;CDK1;SCN3A;ITM2A
intermediate stratum of the VAP	10/301	0.151859	0.795154	0.198252	0.999304	-1.34213	2.52964	MARCKSL1;FLT1;CBX5;CBX3;SMOC1;DNER;WBP5;NR2F1;SLC2A3;PCDH18
Nodulus (X), molecular layer	11/301	0.0850686	0.57587	0.119052	0.80592	-1.02308	2.52117	PDGFRB;RGS5;COL1A2;CSRP2;SERPINH1;ID3;TIMP3;IGFBP7;VIM;A2M;SGK1
lateral parabrachial nucleus	10/301	0.151859	0.795154	0.198252	0.999304	-1.33602	2.51813	ITIH5;SYT4;EDNRA;SPARC;PRDX1;RPS20;NCAM1;SCRG1;SAT1;PLXDC1
pallium	10/301	0.151859	0.795154	0.198252	0.999304	-1.33303	2.5125	NR4A1;GNB1;ENC1;DCX;FOSB;HES1;TCF4;PTN;HES5;DUSP6
JcPL part of the periaqueductal gray	11/301	0.0850686	0.57587	0.119052	0.80592	-1.01895	2.51099	IFITM3;SYT4;TUBA1A;ANXA2;YWHAQ;CKAP2;DBI;FXYD6;RPL26;MKI67;YWHAG
intermediate stratum of TPaA	10/301	0.151859	0.795154	0.198252	0.999304	-1.33036	2.50747	EEF1B2;ASPM;DNAJB4;PEG10;NNAT;CANX;FXYD6;RPL8;RPS21;PCDH18
Parabrachial nucleus, lateral division, external lateral part	10/301	0.151859	0.795154	0.198252	0.999304	-1.32742	2.50193	ITIH5;SYT4;EDNRA;SPARC;PRDX1;RPS20;NCAM1;RND3;SCRG1;SAT1
periventricular stratum of r9Tr	11/301	0.0850686	0.57587	0.119052	0.80592	-1.01473	2.50059	RGS5;DDC;LGALS1;COL4A2;ANXA2;GPR98;FN1;SLIT2;A2M;ZFHX4;YWHAZ
mantle zone of POH	11/301	0.0850686	0.57587	0.119052	0.80592	-1.01389	2.49853	EEF1B2;MARCKSL1;CCNB1;RGS16;DNAJB4;PEG10;NNAT;FXYD6;NR2F2;SCG2;RPS21
mantle zone of r2BL	10/301	0.151859	0.795154	0.198252	0.999304	-1.32524	2.49781	IDI1;CCNB1;ANXA2;MCAM;SPP1;CDK1;ATP5J;S100B;SCN3A;FSTL1
layer 3 of PrS	10/301	0.151859	0.795154	0.198252	0.999304	-1.32107	2.48996	NR4A2;NR4A1;EDN1;HNRNPK;FN1;ID3;SPARCL1;TCF4;CTGF;SULF2
Subiculum, dorsal part, molecular layer	11/301	0.0850686	0.57587	0.119052	0.80592	-1.00616	2.47948	RPS25;RPS15A;BTG1;RPL22;FN1;ID3;ZBTB20;TCF4;SCRG1;CLU;GNB2L1
Periventricular zone	11/301	0.0850686	0.57587	0.119052	0.80592	-1.00604	2.47918	CCNB1;CBX5;GPR56;RPL18A;SST;PEG10;CRABP1;CLU;RPL19;RPS12;MYL12B
periventricular stratum of p1B	10/301	0.151859	0.795154	0.198252	0.999304	-1.31415	2.47692	DDC;PEG3;COL4A2;TUBB3;PCBP4;PSMB1;FAU;AGRN;SLC38A2;RPS24
A4 noradrenergic cell group	11/301	0.0850686	0.57587	0.119052	0.80592	-1.00511	2.4769	ITIH5;PDGFRB;RGS5;FLT1;ANXA2;GPR98;SLC2A1;ID3;TIMP3;DBI;IGFBP7
r10 part of solitary complex	11/301	0.0850686	0.57587	0.119052	0.80592	-0.997878	2.45907	LGALS1;ANXA2;MCAM;SEC61G;FN1;HSPB1;SLIT2;A2M;SLC7A1;CLU;YWHAZ
OB glomerular layer	10/301	0.151859	0.795154	0.198252	0.999304	-1.30081	2.45178	IFITM3;CLDN5;DUSP2;IL1B;FABP7;DCX;CXCR4;ITM2A;SOX4;CTGF
Simple lobule, granular layer	11/301	0.0850686	0.57587	0.119052	0.80592	-0.993134	2.44738	ABLIM1;BTG1;NFIA;PTPRZ1;PCBP4;VIM;A2M;NTN1;PLXDC1;CHGB;ZFP36L1
Medial amygdalar nucleus, posterodorsal part	11/301	0.0850686	0.57587	0.119052	0.80592	-0.992836	2.44664	ITIH5;EDNRA;SON;GADD45B;SMOC1;DNER;NR2F1;LSAMP;SLC2A3;PCDH18;HES5
Septohippocampal nucleus	10/301	0.151859	0.795154	0.198252	0.999304	-1.29217	2.43549	SEMA5A;SOX2;ASPM;NOTCH3;SYT4;RGS2;SCN3A;SMC4;SULF2;HMGN1
Cortical amygdalar area, anterior part, layer 2	10/301	0.151859	0.795154	0.198252	0.999304	-1.29044	2.43223	SPON2;JUN;MARCKSL1;CCNB1;CBX5;PSAP;WBP5;SCG2;HES5;RUNX1T1
periventricular stratum of r10Tr	10/301	0.151859	0.795154	0.198252	0.999304	-1.28696	2.42567	LGALS1;ANXA2;MCAM;SEC61G;FN1;HSPB1;SLIT2;A2M;SLC7A1;YWHAZ
triangular septal nucleus	11/301	0.0850686	0.57587	0.119052	0.80592	-0.98364	2.42398	SEMA5A;SOX2;COL1A2;BTG1;IGDCC3;SLC2A1;ID4;LSAMP;CXCR4;VIM;SULF2
Subiculum, dorsal part, pyramidal layer	10/301	0.151859	0.795154	0.198252	0.999304	-1.26979	2.3933	HNRNPK;FN1;ZBTB20;TCF4;PFN1;CLU;SRSF7;CYR61;DUSP6;SULF2
Presubiculum, layer 3	11/301	0.0850686	0.57587	0.119052	0.80592	-0.970343	2.39121	NR4A2;NR4A1;CCL4;FN1;WBP5;CXCR4;ID3;TCF4;CYR61;CTGF;SULF2
Septofimbrial nucleus	14/431	0.118307	0.791018	0.16566	0.999304	-1.1116	2.37267	SEMA5A;EDN1;BTG1;SLC2A1;CXCR4;PTN;MKI67;CLU;SULF2;SOX2;RGS2;IGDCC3;ID4;VIM
lateral wings of the dorsal raphe nucleus	10/301	0.151859	0.795154	0.198252	0.999304	-1.25862	2.37225	RGS2;ZFHX3;DDC;KLF6;COL1A2;WSB1;RPL12;TRA2B;NCAM1;YWHAZ
Nucleus of the lateral olfactory tract, layer 3	11/301	0.0850686	0.57587	0.119052	0.80592	-0.954854	2.35304	ITIH5;MARCKSL1;TUBA1B;CBX5;GADD45B;RPS19;GNAS;WBP5;NR2F1;CDO1;RUNX1T1
Basic cell groups and regions	10/301	0.151859	0.795154	0.198252	0.999304	-1.24273	2.3423	ABLIM1;GADD45B;FABP7;ID2;ENC1;FOSB;A2M;NTN1;PLXDC1;DUSP6
mantle zone of DgSe	10/301	0.151859	0.795154	0.198252	0.999304	-1.23674	2.33102	SYT4;WSB1;ALCAM;PEG10;DNER;ZBTB20;FXYD6;SCN3A;MEST;SULF2
dorsal part of alar p3	10/301	0.151859	0.795154	0.198252	0.999304	-1.20776	2.27639	SOX2;ZFHX3;RGS16;SLC2A1;SERPINH1;ID4;TIMP3;DBI;SCN3A;CLU
mantle zone of PcPD	10/301	0.151859	0.795154	0.198252	0.999304	-1.20721	2.27535	SEMA5A;RPS15A;NFIA;RPL18A;HNRNPH1;RPS6;ZBTB20;FAU;SIPA1L2;GNB2L1
reticular formation of basal m2	11/301	0.151859	0.795154	0.198252	0.999304	-1.206	2.27308	DDC;PTTG1;RPL12;TSC22D3;ALDH1A1;PLP1;MAGED2;CRYAB;NTN1;YWHAZ;ELAVL2
superficial mantle of isBM	10/301	0.151859	0.795154	0.198252	0.999304	-1.20247	2.26642	PRDX2;DDC;YWHAQ;CRABP1;ALDH1A1;MIF;TFPI;SCN3A;NTN1;CLU
Parataenial nucleus	10/301	0.151859	0.795154	0.198252	0.999304	-1.18369	2.23103	SOX2;ZFHX3;RGS16;SUB1;SERPINH1;ID4;TIMP3;DBI;KPNA2;SCN3A
prethalamic eminence	10/301	0.151859	0.795154	0.198252	0.999304	-1.18017	2.22439	SOX2;ZFHX3;RGS16;SLC2A1;SERPINH1;ID4;TIMP3;DBI;SCN3A;CLU
Crus 1, molecular layer	10/301	0.151859	0.795154	0.198252	0.999304	-1.16944	2.20416	ABLIM1;BTG1;NFIA;PTPRZ1;PCBP4;STMN2;VIM;NTN1;PLXDC1;ZFP36L1
Postsubiculum, layer 2	10/301	0.151859	0.795154	0.198252	0.999304	-1.16347	2.19292	IFITM3;NR4A1;EDN1;GADD45B;SMOC1;ID2;CCL4;FN1;ID3;CYR61
ventral part of THyB	10/301	0.151859	0.795154	0.198252	0.999304	-1.16075	2.18779	IFITM3;SPON2;CCNB1;RPL12;GPR98;GNAS;SOX11;VIM;RPL37;MYL12B
dorsal part of PcP	10/301	0.151859	0.795154	0.198252	0.999304	-1.15236	2.17197	SEMA5A;RPS15A;NFIA;RPL18A;HNRNPH1;RPS6;ZBTB20;FAU;SIPA1L2;GNB2L1
Taenia tecta	14/448	0.146692	0.795154	0.200598	0.999304	-1.12465	2.15867	TOP2A;DUSP2;CRABP1;DEK;CLU;GNB2L1;CTGF;ASPM;SEC61G;DCX;S100A4;HES1;KPNA2;SOX4
layer 6 of CCx	10/301	0.151859	0.795154	0.198252	0.999304	-1.14491	2.15793	NR4A1;STMN1;ATRX;FOSB;DYNLL1;SLC7A1;CYR61;DUSP6;CTGF;SULF2
isthmic vestibulocerebellar nucleus	10/301	0.151859	0.795154	0.198252	0.999304	-1.14345	2.15519	ASPM;DDC;EDN1;PRDX1;SHFM1;GPR98;ID3;DBI;SOX9;B2M
superficial stratum of m2B	10/301	0.151859	0.795154	0.198252	0.999304	-1.13898	2.14675	DDC;YWHAQ;SMOC1;GPR98;ALDH1A1;VIM;TFPI;NTN1;CLU;CYR61
mantle zone of DG	18/599	0.143351	0.795154	0.204016	0.999304	-1.10212	2.14083	SEMA5A;EDN1;CBX5;RPL22;RPLP0;CRABP1;ZBTB20;NR2F2;SIPA1L2;GNB2L1;RGS2;CCNB1;RPS15A;NFIA;PABPC1;FAU;PFN1;CDO1
rostral interpeduncular nucleus	10/301	0.151859	0.795154	0.198252	0.999304	-1.132	2.13359	ITIH5;BCAN;DDC;FLT1;YWHAQ;SMOC1;ALDH1A1;BGN;VIM;TFPI
sublayer 6a of CCx	10/301	0.151859	0.795154	0.198252	0.999304	-1.11339	2.09852	NR4A1;STMN1;ATRX;FOSB;DYNLL1;SLC7A1;CYR61;DUSP6;CTGF;SULF2
intermediate stratum of r5Lim	10/301	0.151859	0.795154	0.198252	0.999304	-1.11242	2.0967	LGALS1;ANXA2;MCAM;KIF5B;SPP1;HSPB1;ATP5J;S100B;RND3;FSTL1
layer 3 of PaS	10/301	0.151859	0.795154	0.198252	0.999304	-1.10984	2.09183	NR4A2;NR4A1;PRDX2;IGDCC3;CCL4;FN1;CXCR4;TCF4;CYR61;CTGF
Medial amygdalar nucleus, posterodorsal part, sublayer b	10/301	0.151859	0.795154	0.198252	0.999304	-1.09916	2.07171	ITIH5;SON;GADD45B;SMOC1;DNER;SUMO2;NR2F1;LSAMP;PCDH18;HES5
mantle zone of THyB-V	10/301	0.151859	0.795154	0.198252	0.999304	-1.09523	2.06429	IFITM3;SPON2;CCNB1;RPL12;GPR98;GNAS;SOX11;VIM;RPL37;MYL12B
Nodulus (X)	10/301	0.151859	0.795154	0.198252	0.999304	-1.09068	2.05572	PDGFRB;RGS5;ABLIM1;COL1A2;SERPINH1;ID3;TIMP3;IGFBP7;VIM;A2M
p1 part of the substantia nigra compacta	10/301	0.151859	0.795154	0.198252	0.999304	-1.09009	2.0546	NOTCH3;DDC;SPARC;YWHAQ;GPR98;ALDH1A1;CDK1;MIF;NTN1;CYR61
intermediate part of the arcuate nucleus	10/301	0.151859	0.795154	0.198252	0.999304	-1.08759	2.04989	CCNB1;CBX5;SST;RPL37A;CRABP1;TIMP3;SOX11;SLIT2;RPL19;RPS12
lateral part of the isB	10/301	0.151859	0.795154	0.198252	0.999304	-1.08249	2.04028	RGS2;DDC;RPL12;ALDH1A1;NCAM1;MAGED2;MIF;NTN1;CLU;FDFT1
preopto-hypothalamic area	10/301	0.151859	0.795154	0.198252	0.999304	-1.0701	2.01693	MARCKSL1;CCNB1;RGS16;DNAJB4;PEG10;NNAT;FXYD6;NR2F2;SCG2;RPS21
intermediate stratum of p2Lim	10/301	0.151859	0.795154	0.198252	0.999304	-1.05916	1.99632	SEMA5A;NOTCH3;DDC;RGS16;GPR98;CDK1;LSAMP;SCG2;CYR61;RHOB
Simple lobule, molecular layer	10/301	0.151859	0.795154	0.198252	0.999304	-1.05334	1.98534	ABLIM1;BTG1;NFIA;PTPRZ1;PCBP4;VIM;A2M;NTN1;PLXDC1;ZFP36L1
Posterolateral visual area, layer 6b	10/301	0.151859	0.795154	0.198252	0.999304	-1.02546	1.93279	NR4A1;PRDX2;NFIA;IGDCC3;CCL4;SUMO2;WBP5;NR2F1;CYR61;CTGF
lateral part of r2B	10/301	0.151859	0.795154	0.198252	0.999304	-1.02317	1.92847	IDI1;CCNB1;ANXA2;MCAM;SPP1;CDK1;ATP5J;S100B;SCN3A;FSTL1
Posterior parietal association areas, layer 6a	10/301	0.151859	0.795154	0.198252	0.999304	-1.02213	1.92651	NR4A1;GADD45B;NTM;ATRX;FOS;SLC7A1;CYR61;HES5;DUSP6;SULF2
OB inner plexiform layer	10/301	0.151859	0.795154	0.198252	0.999304	-1.02132	1.92499	CCDC88A;CLDN5;IL1B;FABP7;FN1;DCX;ID3;FOSB;PCDH18;SOX4
periventricular stratum of r1Lim	10/301	0.151859	0.795154	0.198252	0.999304	-1.02118	1.92472	DDC;PSMB1;RPL37A;SLC2A1;RPS20;NCAM1;KPNA2;SLC7A1;SAT1;SOD1
Subparafascicular nucleus	10/301	0.151859	0.795154	0.198252	0.999304	-1.01293	1.90917	SEMA5A;ZFHX3;DDC;GADD45B;YWHAQ;RGS16;GPR98;CDK1;RPL24;SCG2
p1B part of the periaqueductal gray	10/301	0.151859	0.795154	0.198252	0.999304	-1.00054	1.88582	DDC;PEG3;COL4A2;TUBB3;PCBP4;PSMB1;FAU;AGRN;SLC38A2;RPS24
isthmic basal plate	10/301	0.151859	0.795154	0.198252	0.999304	-0.9971	1.87934	RGS2;DDC;RPL12;PEG10;ALDH1A1;NCAM1;MAGED2;MIF;NTN1;FDFT1
Main olfactory bulb	10/301	0.151859	0.795154	0.198252	0.999304	-0.990476	1.86685	CLDN5;GPR56;IL1B;FABP7;FN1;DCX;FOSB;PCDH18;SOX4;CTGF
mantle zone of PHyB-I	10/301	0.151859	0.795154	0.198252	0.999304	-0.966442	1.82155	SPON2;MARCKSL1;CBX5;PEG10;LSAMP;FXYD6;SOX11;TMBIM6;SCG2;ITM2A
posteromedial visual area, layer 2/3	10/301	0.151859	0.795154	0.198252	0.999304	-0.966375	1.82143	IFITM3;NR4A1;EGR1;GADD45B;FOSB;S100A4;CLU;CYR61;HES5;DUSP6
superficial dorsofrontal area	10/301	0.151859	0.795154	0.198252	0.999304	-0.961248	1.81176	SEMA5A;MORF4L1;RPS15A;CBX5;NFIA;RPL18A;ZBTB20;FAU;RPL28;GNB2L1
nucleus of the inferior collicular brachium, rostral part	10/301	0.151859	0.795154	0.198252	0.999304	-0.960022	1.80945	NOTCH3;EDNRA;EDN1;COL1A2;SPARC;RPL12;SERPINH1;BGN;RPS27L;VIM
anteroventral periventricular preoptic nucleus	9/301	0.250378	0.941299	0.307135	0.999304	-1.30158	1.80241	RGS16;PEG10;RPL35;NR2F2;SCG2;MEST;CLU;PBX1;RPS12
Ansiform lobule	9/301	0.250378	0.941299	0.307135	0.999304	-1.29696	1.79601	ABLIM1;BTG1;NFIA;PTPRZ1;PCBP4;STMN2;VIM;PLXDC1;ZFP36L1
Mus musculus	10/301	0.151859	0.795154	0.198252	0.999304	-0.950806	1.79208	ABLIM1;BTG1;FABP7;ID2;ENC1;A2M;NTN1;PLXDC1;CLU;DUSP6
Lobule II	10/301	0.151859	0.795154	0.198252	0.999304	-0.950003	1.79057	ABLIM1;CSRP2;BTG1;PTPRZ1;SLC2A1;DBI;VIM;A2M;NTN1;PLXDC1
lower dorsal perifornical nucleus	10/301	0.151859	0.795154	0.198252	0.999304	-0.943832	1.77894	SPON2;WSB1;CBX5;SST;DNAJB4;PEG10;NNAT;FXYD6;TMBIM6;RPS21
diagonal part of septum	10/301	0.151859	0.795154	0.198252	0.999304	-0.942382	1.77621	SYT4;WSB1;ALCAM;PEG10;DNER;ZBTB20;FXYD6;SCN3A;MEST;SULF2
superficial stratum of r1BM	10/301	0.151859	0.795154	0.198252	0.999304	-0.92374	1.74107	ITIH5;BCAN;DDC;FLT1;YWHAQ;SMOC1;ALDH1A1;BGN;VIM;TFPI
Folium-tuber vermis (VII), molecular layer	9/301	0.250378	0.941299	0.307135	0.999304	-1.25366	1.73605	EDNRA;ABLIM1;BTG1;PTPRZ1;CDK1;VIM;A2M;NTN1;PLXDC1
Central medial nucleus of the thalamus	9/301	0.250378	0.941299	0.307135	0.999304	-1.24728	1.72721	SOX2;IFITM3;RGS16;SUB1;CCL4;ID4;TIMP3;IGFBP7;AGRN
Locus ceruleus	10/301	0.151859	0.795154	0.198252	0.999304	-0.913101	1.72102	IDI1;DDC;ANXA2;MCAM;PRDX1;PEG10;PSMB1;SLC7A1;FDFT1;SOD1
nucleus of the inferior collicular brachium, caudal part	10/301	0.151859	0.795154	0.198252	0.999304	-0.904587	1.70497	IFITM3;TOP2A;NOTCH3;EDNRA;EDN1;COL1A2;FN1;SERPINH1;BGN;RPS27L
r5 part of ventral parvicellular reticular formation	10/301	0.151859	0.795154	0.198252	0.999304	-0.90117	1.69853	LGALS1;ANXA2;MCAM;KIF5B;SPP1;HSPB1;ATP5J;S100B;RND3;FSTL1
Parabrachial nucleus, medial division	10/301	0.151859	0.795154	0.198252	0.999304	-0.892033	1.68131	SLC7A5;IDI1;DDC;EDN1;MCAM;PRDX1;PEG10;SHFM1;RPS20;NCAM1
intermediate stratum of r1BL	9/301	0.250378	0.941299	0.307135	0.999304	-1.21296	1.67969	PRDX2;IDI1;DDC;FABP5;MCAM;ZFAND2A;RPL37;S100B;KPNA2
liminal periaqueductal gray of m2	10/301	0.151859	0.795154	0.198252	0.999304	-0.889513	1.67656	DDC;RPL30;RPS15A;WSB1;COL4A2;RPL12;PEG10;MAGED2;AGRN;RPS11
Cerebellar cortex	9/301	0.250378	0.941299	0.307135	0.999304	-1.19803	1.65902	ABLIM1;BTG1;PTPRZ1;PCBP4;VIM;A2M;NTN1;PLXDC1;ZFP36L1
Field CA3, pyramidal layer	9/301	0.250378	0.941299	0.307135	0.999304	-1.19258	1.65146	SON;COL4A2;COL4A1;RPL22;ZBTB20;HES1;PABPC1;PPIB;PFN1
periventricular stratum of m2Lim	10/301	0.151859	0.795154	0.198252	0.999304	-0.875248	1.64967	DDC;RPL30;RPS15A;WSB1;COL4A2;RPL12;PEG10;MAGED2;AGRN;RPS11
cerebellar hemisphere	9/301	0.250378	0.941299	0.307135	0.999304	-1.18905	1.64658	ABLIM1;BTG1;NFIA;PTPRZ1;VIM;A2M;NTN1;PLXDC1;ZFP36L1
intermediate stratum of THyB-P	9/301	0.250378	0.941299	0.307135	0.999304	-1.18593	1.64226	CCNB1;RPL12;CANX;GNAS;SOX11;SLIT2;RPL37;SCG2;MYL12B
lateral anterior hypothalamic nucleus	10/301	0.151859	0.795154	0.198252	0.999304	-0.870667	1.64104	NR4A2;NGFRAP1;RGS16;DNAJB4;PEG10;CANX;FXYD6;RPL8;RPS21;CLU
Lobule III	9/301	0.250378	0.941299	0.307135	0.999304	-1.1813	1.63585	ABLIM1;BTG1;PTPRZ1;PCBP4;VIM;SOX9;A2M;NTN1;PLXDC1
anterior pretectal nucleus, ventral superficial part	9/301	0.250378	0.941299	0.307135	0.999304	-1.17548	1.62778	NOTCH3;EDN1;COL1A2;SPARC;RGS16;SMOC1;FN1;IGFBP7;ITM2A
liminal part of r4 alar plate	10/301	0.151859	0.795154	0.198252	0.999304	-0.855482	1.61242	CSRP2;LGALS1;PRDX1;ZFAND2A;SPP1;CDK1;ATP5J;S100B;RND3;FSTL1
mantle zone of m2B	9/301	0.250378	0.941299	0.307135	0.999304	-1.16033	1.6068	DDC;COL4A2;PTTG1;RPL12;DPYSL3;ALDH1A1;MIF;NTN1;ELAVL2
Entorhinal area, medial part, dorsal zone, layer 5	9/301	0.250378	0.941299	0.307135	0.999304	-1.15999	1.60633	NR4A2;CDH2;FN1;CKAP2;CXCR4;CPE;TCF4;SRP14;CTGF
periventricular stratum of m1AD	10/301	0.151859	0.795154	0.198252	0.999304	-0.848635	1.59951	RPL4;DDC;GAP43;TUBA1A;RPL27A;RPL37A;RPS6;FXYD6;NR2F2;PCDH18
intermediate stratum of r4Lim	9/301	0.250378	0.941299	0.307135	0.999304	-1.14976	1.59217	HES6;LGALS1;PRDX1;ZFAND2A;CDK1;ATP5J;S100B;RND3;FSTL1
periventricular stratum of cerebellar vermis	9/301	0.250378	0.941299	0.307135	0.999304	-1.14259	1.58224	ABLIM1;BTG1;PTPRZ1;S100A4;VIM;A2M;NTN1;PLXDC1;PBX1
Midbrain raphe nuclei	9/301	0.250378	0.941299	0.307135	0.999304	-1.1403	1.57907	ITIH5;DDC;COL4A2;SMOC1;ALDH1A1;VIM;TFPI;NTN1;HMGN1
Cerebellum	9/301	0.250378	0.941299	0.307135	0.999304	-1.1381	1.57602	ABLIM1;BTG1;PTPRZ1;PCBP4;VIM;A2M;NTN1;PLXDC1;ZFP36L1
submedius thalamic nucleus	10/301	0.151859	0.795154	0.198252	0.999304	-0.834393	1.57267	SOX2;ASPM;SPON1;KLF6;YWHAQ;COL4A1;RGS16;TIMP3;HES1;AGRN
neural plate	9/301	0.250378	0.941299	0.307135	0.999304	-1.13471	1.57133	ABLIM1;BTG1;FABP7;ID2;ENC1;A2M;NTN1;PLXDC1;DUSP6
Interpeduncular nucleus	9/301	0.250378	0.941299	0.307135	0.999304	-1.1328	1.56868	ITIH5;BCAN;DDC;SMOC1;ALDH1A1;BGN;VIM;TFPI;CTGF
m1AD (DM) part of periaqueductal gray	10/301	0.151859	0.795154	0.198252	0.999304	-0.829924	1.56424	RPL4;DDC;GAP43;TUBA1A;RPL27A;RPL37A;RPS6;FXYD6;NR2F2;PCDH18
layer 4 of CCx	10/301	0.151859	0.795154	0.198252	0.999304	-0.825968	1.55679	NR4A1;NTM;ATRX;WBP5;TCF4;CLU;CYR61;DUSP6;CTGF;SULF2
mantle zone of the Fc	9/301	0.250378	0.941299	0.307135	0.999304	-1.11997	1.55092	IFITM3;PDGFRB;ASPM;NOTCH3;EDNRA;EDN1;IL1B;ZBTB20;SGK1
microcellular tegmental nucleus	9/301	0.250378	0.941299	0.307135	0.999304	-1.11633	1.54588	ITIH5;NOTCH3;EDN1;SMOC1;SERPINH1;BGN;RPS27L;TIMP3;ITM2A
periventricular stratum of CoPV	10/301	0.151859	0.795154	0.198252	0.999304	-0.819974	1.54549	TUBA1A;SERPINE2;GPR56;COL4A2;RPL27A;GPR98;RPL13;FXYD6;AGRN;YWHAG
Field CA2, stratum pyramidale	9/301	0.250378	0.941299	0.307135	0.999304	-1.11575	1.54507	RGS5;SON;COL4A1;CKAP2;ZBTB20;HES1;TCF4;SLIT2;PFN1
Declive (VI), granular layer	9/301	0.250378	0.941299	0.307135	0.999304	-1.11537	1.54454	ABLIM1;BTG1;PTPRZ1;PCBP4;VIM;A2M;NTN1;PLXDC1;PBX1
mantle zone of r4Lim	10/301	0.151859	0.795154	0.198252	0.999304	-0.817148	1.54017	CSRP2;LGALS1;PRDX1;ZFAND2A;SPP1;CDK1;ATP5J;S100B;RND3;FSTL1
periventricular stratum of JcPV	9/301	0.250378	0.941299	0.307135	0.999304	-1.10546	1.53082	SYT4;RPL27A;GPR98;DPYSL2;ATP5A1;CKAP2;FXYD6;AGRN;MKI67
prethalamic tegmentum	9/301	0.250378	0.941299	0.307135	0.999304	-1.1053	1.5306	DDC;CCNB1;FABP5;RGS1;IL1B;GPR98;ALDH1A1;TMBIM6;NTN1
p1 part of the pararubral nucleus	9/301	0.250378	0.941299	0.307135	0.999304	-1.10516	1.53041	IFITM3;DDC;GPR98;SPP1;LSAMP;ATP5J;MIF;CRYAB;NTN1
Main olfactory bulb, outer plexiform layer	9/301	0.250378	0.941299	0.307135	0.999304	-1.10445	1.52942	CLDN5;IL1B;FABP7;FN1;DCX;FOSB;PCDH18;SOX4;CTGF
Lobule III, granular layer	9/301	0.250378	0.941299	0.307135	0.999304	-1.09456	1.51573	ABLIM1;BTG1;PTPRZ1;PCBP4;VIM;SOX9;A2M;NTN1;PLXDC1
Medullary reticular nucleus, dorsal part	9/301	0.250378	0.941299	0.307135	0.999304	-1.09402	1.51498	HES6;BCAN;CSRP2;GADD45B;GPR98;FTH1;TFPI;PLXDC1;YWHAZ
Medial amygdalar nucleus, posterodorsal part, sublayer c	10/301	0.151859	0.795154	0.198252	0.999304	-0.802647	1.51283	ITIH5;SST;SMOC1;DNER;NR2F1;LSAMP;DBI;SULF1;PCDH18;HES5
medial amygdala, anteroventral part	9/301	0.250378	0.941299	0.307135	0.999304	-1.09047	1.51007	MARCKSL1;CCNB1;CBX5;WBP5;NR2F1;SCG2;PCDH18;HES5;RUNX1T1
Zona incerta	10/301	0.151859	0.795154	0.198252	0.999304	-0.801035	1.50979	ZFHX3;DDC;GADD45B;PEG3;YWHAQ;RPS8;PLP1;RPL35A;TMBIM6;RPS21
roof plate of p2 (epithalamic roofplate)	9/301	0.250378	0.941299	0.307135	0.999304	-1.08921	1.50832	IFITM3;PDGFRB;NOTCH3;EDNRA;EDN1;IL1B;ID3;DBI;VIM
ventral pallium	10/301	0.151859	0.795154	0.198252	0.999304	-0.796765	1.50175	CLDN5;DUSP2;IL1B;FABP7;SMOC1;DCX;CXCR4;FOSB;SOX4;CTGF
Central lobule	9/301	0.250378	0.941299	0.307135	0.999304	-1.08036	1.49606	ABLIM1;BTG1;PTPRZ1;PCBP4;VIM;SOX9;A2M;NTN1;PLXDC1
septopallidal shell area	9/301	0.250378	0.941299	0.307135	0.999304	-1.07961	1.49502	RGS2;DDX5;ALCAM;LRRN3;TSC22D1;ZBTB20;CDO1;NTN1;SRSF7
Cortical amygdalar area, posterior part, medial zone, layer 3	9/301	0.250378	0.941299	0.307135	0.999304	-1.07937	1.49469	MARCKSL1;SON;TSC22D1;COL4A1;SMOC1;WBP5;NR2F1;SLC2A3;PCDH18
Midline group of the dorsal thalamus	10/301	0.151859	0.795154	0.198252	0.999304	-0.790206	1.48938	SOX2;ZFHX3;CDH2;RGS16;SUB1;ID4;TIMP3;IGFBP7;SCN3A;CLU
medial basal reticular formation of m1	10/301	0.250378	0.941299	0.307135	0.999304	-1.06443	1.474	DDC;IL1B;TSC22D3;GPR98;PLP1;MIF;S100B;CRYAB;NTN1;ELAVL2
m1B part of the periaqueductal gray	9/301	0.250378	0.941299	0.307135	0.999304	-1.0636	1.47285	DDC;LGALS1;COL4A2;ANXA2;PCBP4;MCAM;COX4I1;PSMB1;FAU
m1 part of parabrachialis pigmentosus	9/301	0.250378	0.941299	0.307135	0.999304	-1.06101	1.46927	IDI1;DDC;FABP5;FTH1;ALDH1A1;TFPI;SCRG1;NTN1;FDFT1
r2 part of median raphe nucleus	9/301	0.250378	0.941299	0.307135	0.999304	-1.05501	1.46096	YWHAQ;KIF5B;SPP1;ID3;RPL37;TFPI;SIPA1L2;YWHAZ;FSTL1
mantle zone of PrS	9/301	0.250378	0.941299	0.307135	0.999304	-1.05487	1.46076	NR4A2;HNRNPK;RPL22;CCL4;FN1;CKAP2;CXCR4;TCF4;CTGF
olfactory bulb, principal part	9/301	0.250378	0.941299	0.307135	0.999304	-1.04917	1.45287	CLDN5;IL1B;FABP7;FN1;DCX;FOSB;PCDH18;SOX4;CTGF
Main olfactory bulb, mitral layer	9/301	0.250378	0.941299	0.307135	0.999304	-1.04804	1.45131	CLDN5;IL1B;FABP7;FN1;DCX;FOSB;PCDH18;SOX4;CTGF
JcPV part of the periaqueductal gray	9/301	0.250378	0.941299	0.307135	0.999304	-1.04707	1.44996	SYT4;RPL27A;GPR98;DPYSL2;ATP5A1;CKAP2;FXYD6;AGRN;MKI67
lateral IC periaqueductal gray	9/301	0.250378	0.941299	0.307135	0.999304	-1.04626	1.44884	EDNRA;ZFHX3;DDC;SERPINE2;RPS8;NR2F2;RPL26;PCDH18;CLU
r1 alar plate	9/301	0.250378	0.941299	0.307135	0.999304	-1.04584	1.44827	ABLIM1;BTG1;NFIA;PTPRZ1;VIM;A2M;NTN1;PLXDC1;ZFP36L1
Hypoglossal nucleus	9/301	0.250378	0.941299	0.307135	0.999304	-1.04473	1.44672	LGALS1;ANXA2;MCAM;RPL12;SEC61G;HSPB1;HES1;SOX9;FDFT1
Dorsal tegmental nucleus	12/396	0.195597	0.941299	0.253967	0.999304	-0.8851	1.44421	SOX2;RGS5;CLDN5;RPL37A;RPS6;HNRNPA2B1;SLC2A1;CXCR4;IGFBP7;SLIT2;SOX9;FDFT1
Basomedial amygdalar nucleus, anterior part	9/301	0.250378	0.941299	0.307135	0.999304	-1.04144	1.44217	SEMA5A;ITIH5;CBX5;CDH2;DNER;GNAS;WBP5;NR2F1;PCDH18
Presubiculum, layer 1	10/301	0.151859	0.795154	0.198252	0.999304	-0.760734	1.43384	ITIH5;PDGFRB;EDN1;COL1A2;CCL4;FN1;SERPINH1;BGN;RPS27L;ITM2A
Folium-tuber vermis (VII), granular layer	9/301	0.250378	0.941299	0.307135	0.999304	-1.03506	1.43334	ABLIM1;BTG1;PTPRZ1;PCBP4;CDK1;VIM;A2M;NTN1;PLXDC1
r4 part of ventral parvicellular reticular formation	9/301	0.250378	0.941299	0.307135	0.999304	-1.03473	1.43287	HES6;LGALS1;PRDX1;ZFAND2A;CDK1;ATP5J;S100B;RND3;FSTL1
layer 4 of PaS	9/301	0.250378	0.941299	0.307135	0.999304	-1.03466	1.43278	NR4A2;PRDX2;CDH2;IGDCC3;FN1;CXCR4;TCF4;CYR61;CTGF
substantia nigra compacta, m1 part	10/301	0.151859	0.795154	0.198252	0.999304	-0.753786	1.42074	IFITM3;PRDX2;DDC;FABP5;PTTG1;ALDH1A1;MIF;SRP14;TFPI;NTN1
mantle zone of PHyB-V	9/301	0.250378	0.941299	0.307135	0.999304	-1.02536	1.4199	SOX2;MARCKSL1;PEG10;ZBTB20;NCAM1;FXYD6;VIM;SCG2;ITM2A
mantle zone of OB	9/301	0.250378	0.941299	0.307135	0.999304	-1.02507	1.4195	CLDN5;IL1B;FABP7;FN1;DCX;FOSB;PCDH18;SOX4;CTGF
internal cortical nucleus of inferior colliculus	9/301	0.250378	0.941299	0.307135	0.999304	-1.01592	1.40683	IDI1;EDNRA;EDN1;SERPINH1;CDK1;RPS27L;ZFHX4;PLXDC1;PF4
Entorhinal area, medial part, dorsal zone, layer 4	9/301	0.250378	0.941299	0.307135	0.999304	-1.01291	1.40266	NR4A2;DNAJA1;CDH2;FN1;CKAP2;CXCR4;SRP14;CTGF;FDFT1
mantle zone of m2Lim	9/301	0.250378	0.941299	0.307135	0.999304	-1.00656	1.39387	EDNRA;DDC;EDN1;COL4A2;ANXA2;SERPINH1;RPS27L;ITM2A;CLU
intermediate stratum of r2BM	9/301	0.250378	0.941299	0.307135	0.999304	-1.00586	1.3929	SLC7A5;DDC;KIF5B;ALDH1A1;SPP1;ATP5J;TFPI;SIPA1L2;FSTL1
Pyramus (VIII)	9/301	0.250378	0.941299	0.307135	0.999304	-0.995693	1.37882	ABLIM1;BTG1;PTPRZ1;CDK1;VIM;A2M;NTN1;PLXDC1;PBX1
Peripeduncular nucleus	15/532	0.23543	0.941299	0.307177	0.999304	-0.948845	1.37235	SEMA5A;NOTCH3;GPR98;RPL11;POMP;CRMP1;ZBTB20;COL4A2;RPL18A;YWHAQ;SMOC1;TRA2B;HNRNPC;PABPC1;FGFBP3
intermediate stratum of OB	9/301	0.250378	0.941299	0.307135	0.999304	-0.984787	1.36372	CLDN5;IL1B;FABP7;FN1;DCX;FOSB;PCDH18;SOX4;CTGF
Barrington's nucleus	9/301	0.250378	0.941299	0.307135	0.999304	-0.983421	1.36183	IDI1;RPS16;MCAM;PEG10;PSMB1;RPL35;RPL35A;SRP14;SLC7A1
superficial stratum of PCPD	10/301	0.151859	0.795154	0.198252	0.999304	-0.720772	1.35851	SEMA5A;MORF4L1;RPS15A;CBX5;NFIA;RPL18A;ZBTB20;FAU;RPL28;GNB2L1
Nucleus accumbens	9/301	0.250378	0.941299	0.307135	0.999304	-0.979446	1.35632	RGS2;DDX5;ALCAM;SERPINE2;PLK2;DCX;ID4;ZBTB20;CDO1
parvicellular interstitial nucleus of the posterior commissure	10/301	0.151859	0.795154	0.198252	0.999304	-0.715603	1.34877	IFITM3;TUBA1A;ANXA2;ID3;FAU;AGRN;PCDH18;CLU;PFDN5;YWHAG
Parasubiculum, layer 1	9/301	0.250378	0.941299	0.307135	0.999304	-0.970862	1.34443	ITIH5;EDNRA;CCL4;FN1;SERPINH1;ID3;RPS27L;B2M;ITM2A
Entorhinal area, medial part, dorsal zone, layer 6	9/301	0.250378	0.941299	0.307135	0.999304	-0.970122	1.34341	NR4A2;CDH2;FN1;CKAP2;CXCR4;CPE;SRP14;CTGF;FDFT1
mantle zone of r6Lim	9/301	0.250378	0.941299	0.307135	0.999304	-0.966222	1.33801	LGALS1;FABP5;COL4A2;ANXA2;MCAM;RPL12;IGDCC3;HSPB1;SOX11
Nucleus of the brachium of the inferior colliculus	9/301	0.250378	0.941299	0.307135	0.999304	-0.962352	1.33265	NOTCH3;EDN1;COL1A2;SPARC;SMOC1;SERPINH1;RPS27L;ITM2A;CYR61
liminal reticular formation of m2	9/301	0.250378	0.941299	0.307135	0.999304	-0.961696	1.33174	IFITM3;NOTCH3;EDNRA;EDN1;ANXA2;SMOC1;SERPINH1;RPS27L;ITM2A
Ventral tegmental area	9/301	0.250378	0.941299	0.307135	0.999304	-0.958254	1.32698	IFITM3;SLC7A5;DDC;FABP5;GPR98;ALDH1A1;SCG2;NTN1;FDFT1
JcP contribution to LTL	9/301	0.250378	0.941299	0.307135	0.999304	-0.955404	1.32303	NOTCH3;SPON1;COL1A2;RPL18A;RGS16;SERPINH1;ZBTB20;RPL37;FGFBP3
Entorhinal area, lateral part, layer 6a	9/301	0.250378	0.941299	0.307135	0.999304	-0.954205	1.32137	CLK1;NR4A2;DNAJA1;UBL5;CDH2;CKAP2;SRP14;CTGF;FDFT1
terminal paraventricular area of THyA	9/301	0.250378	0.941299	0.307135	0.999304	-0.942841	1.30563	ASPM;CCNB1;RGS16;PEG10;NNAT;FXYD6;SCG2;RPS21;MYL12B
intermediate stratum of r2Lim	9/301	0.250378	0.941299	0.307135	0.999304	-0.942248	1.30481	PRDX2;IDI1;ANXA2;MCAM;ZFAND2A;CDK1;ATP5J;S100B;ITM2A
Lateral terminal nucleus of the accessory optic tract	9/301	0.250378	0.941299	0.307135	0.999304	-0.935857	1.29596	DDC;YWHAQ;GPR98;TRA2B;RPL11;ALDH1A1;DCX;LSAMP;CLU
Primary visual area	9/301	0.250378	0.941299	0.307135	0.999304	-0.924975	1.28089	NR4A1;EGR1;GADD45B;SUMO2;FOSB;PTN;FOS;CYR61;DUSP6
periventricular stratum of Hb	9/301	0.250378	0.941299	0.307135	0.999304	-0.924417	1.28012	RGS5;NOTCH3;EDN1;CSRP2;SERPINH1;ID3;IGFBP7;VIM;SULF1
cingulate cortex	9/301	0.250378	0.941299	0.307135	0.999304	-0.922321	1.27722	NR4A1;ATRX;FOSB;SLC7A1;CYR61;DUSP6;GNB2L1;CTGF;SULF2
r1 part of intermediate nucleus of the lateral lemniscus	9/301	0.250378	0.941299	0.307135	0.999304	-0.921678	1.27633	EDNRA;COL1A2;ANXA2;BGN;CDK1;TIMP3;SCN3A;ITM2A;CYR61
Midbrain trigeminal nucleus	9/301	0.250378	0.941299	0.307135	0.999304	-0.912216	1.26322	DDC;MCAM;PRDX1;PEG10;RPL37A;RPS20;MIF;SOX9;SOD1
medial amygdala, posterodorsal part	9/301	0.250378	0.941299	0.307135	0.999304	-0.909416	1.25934	SON;SST;SMOC1;DNER;NR2F1;LSAMP;SLC2A3;PCDH18;HES5
r9 part of nucleus gracilis	9/301	0.250378	0.941299	0.307135	0.999304	-0.900602	1.24714	RGS5;BCAN;DDC;FN1;ID3;DBI;SLIT2;A2M;ZFHX4
basal plate of p3	9/301	0.250378	0.941299	0.307135	0.999304	-0.900049	1.24637	DDC;CCNB1;FABP5;RGS1;IL1B;GPR98;ALDH1A1;TMBIM6;NTN1
Retrosplenial area, lateral agranular part, layer 5	9/301	0.250378	0.941299	0.307135	0.999304	-0.885981	1.22689	GADD45B;NTM;FOSB;S100A4;SLC2A3;CYR61;HES5;DUSP6;SULF2
isthmic part of the intermediate lateral lemniscal nucleus	9/301	0.250378	0.941299	0.307135	0.999304	-0.866622	1.20008	SYT4;EDNRA;COL1A2;ANXA2;CDK1;RPS20;SCN3A;ZFHX4;CYR61
intermediate stratum of m1AL	9/301	0.250378	0.941299	0.307135	0.999304	-0.865414	1.19841	TOP2A;NOTCH3;EDNRA;EDN1;COL1A2;FN1;SERPINH1;BGN;RPS27L
intermediate stratum of PThE	9/301	0.250378	0.941299	0.307135	0.999304	-0.863105	1.19521	SOX2;ZFHX3;RGS16;SLC2A1;SERPINH1;ID4;TIMP3;DBI;SCN3A
Medial amygdalar nucleus	9/301	0.250378	0.941299	0.307135	0.999304	-0.861611	1.19315	MARCKSL1;CCNB1;CBX5;GADD45B;SMOC1;NR2F1;PCDH18;HES5;RUNX1T1
Lobule III, molecular layer	9/301	0.250378	0.941299	0.307135	0.999304	-0.860296	1.19132	ABLIM1;BTG1;PTPRZ1;PCBP4;VIM;SOX9;A2M;NTN1;PLXDC1
Anterior hypothalamic nucleus, anterior part	9/301	0.250378	0.941299	0.307135	0.999304	-0.855121	1.18416	NR4A2;GPR56;DNAJB4;PEG10;CRABP1;CANX;GNAS;RPS21;CLU
cortex of cerebellar hemisphere	9/301	0.250378	0.941299	0.307135	0.999304	-0.854711	1.18359	ABLIM1;BTG1;NFIA;PTPRZ1;VIM;A2M;NTN1;PLXDC1;ZFP36L1
Cerebral nuclei	9/301	0.250378	0.941299	0.307135	0.999304	-0.847237	1.17324	EGR1;RGS2;DDX5;ALCAM;GADD45B;SERPINE2;TTYH1;PLK2;ID4
superficial stratum of CCx (cortical plate/marginal zone)	9/301	0.250378	0.941299	0.307135	0.999304	-0.844463	1.1694	NR4A1;ATRX;FOSB;SLC7A1;CYR61;DUSP6;GNB2L1;CTGF;SULF2
r4 part of medial paralemniscal nucleus	9/301	0.250378	0.941299	0.307135	0.999304	-0.839161	1.16206	HES6;FLT1;YWHAQ;ZFAND2A;SPP1;ATP5J;S100B;YWHAZ;SLC38A2
superficial stratum of r1BL	9/301	0.250378	0.941299	0.307135	0.999304	-0.836324	1.15813	EDNRA;COL1A2;ANXA2;BGN;CDK1;TIMP3;SCN3A;ITM2A;CYR61
Paramedian lobule	9/301	0.250378	0.941299	0.307135	0.999304	-0.835305	1.15672	ABLIM1;BTG1;NFIA;PTPRZ1;VIM;A2M;NTN1;PLXDC1;ZFP36L1
mantle zone of p3B	9/301	0.250378	0.941299	0.307135	0.999304	-0.83165	1.15166	ZFHX3;DDC;FABP5;IL1B;GPR98;ALDH1A1;TMBIM6;NTN1;CLU
rhombomere 1	9/301	0.250378	0.941299	0.307135	0.999304	-0.824617	1.14192	ABLIM1;BTG1;NFIA;PTPRZ1;VIM;A2M;NTN1;PLXDC1;ZFP36L1
red nucleus, parvicellular part	9/301	0.250378	0.941299	0.307135	0.999304	-0.822915	1.13956	IFITM3;DDC;FABP5;YWHAQ;GPR98;LSAMP;MIF;TFPI;NTN1
Pyramus (VIII), granular layer	9/301	0.250378	0.941299	0.307135	0.999304	-0.818392	1.1333	ABLIM1;BTG1;PTPRZ1;CDK1;VIM;A2M;NTN1;PLXDC1;PBX1
superficial stratum of r3BM	9/301	0.250378	0.941299	0.307135	0.999304	-0.813245	1.12617	BCAN;SLC7A5;UBL5;COX4I1;SPP1;NEFL;TFPI;SIPA1L2;FSTL1
caudal interpeduncular nucleus	9/301	0.250378	0.941299	0.307135	0.999304	-0.812128	1.12462	ITIH5;BCAN;SLC7A5;YWHAQ;SMOC1;ALDH1A1;SPP1;BGN;TFPI
mantle zone of TPaA	9/301	0.250378	0.941299	0.307135	0.999304	-0.81142	1.12364	ASPM;CCNB1;RGS16;PEG10;NNAT;FXYD6;SCG2;RPS21;MYL12B
r3 part of ventral lateral lemniscal nucleus	9/301	0.250378	0.941299	0.307135	0.999304	-0.809434	1.12089	TOP2A;CCNB1;CSRP2;ZFAND2A;SPP1;S100B;RND3;SCN3A;FSTL1
superficial stratum of PcPV	9/301	0.250378	0.941299	0.307135	0.999304	-0.80613	1.11632	NOTCH3;EDN1;COL1A2;SPARC;RGS16;SMOC1;FN1;IGFBP7;ITM2A
Subthalamic nucleus	9/301	0.250378	0.941299	0.307135	0.999304	-0.798879	1.10627	HES6;DDC;CBX5;GADD45B;YWHAQ;ALDH1A1;LSAMP;TMBIM6;ZFHX4
OB outer plexiform layer	9/301	0.250378	0.941299	0.307135	0.999304	-0.793259	1.09849	CLDN5;IL1B;FABP7;FN1;DCX;FOSB;PCDH18;SOX4;CTGF
OB granular layer	9/301	0.250378	0.941299	0.307135	0.999304	-0.78729	1.09023	CCDC88A;BTG1;IL1B;FABP7;FN1;DCX;FOSB;PCDH18;SOX4
Midbrain reticular nucleus, retrorubral area	9/301	0.250378	0.941299	0.307135	0.999304	-0.782435	1.0835	PRDX2;NOTCH3;DDC;PTTG1;ALDH1A1;RPS20;MIF;SCN3A;NTN1
Rhomboid nucleus	10/345	0.264043	0.990958	0.325262	0.999304	-0.811666	1.08085	SOX2;ASPM;SPON1;KLF6;RGS16;SUB1;STMN1;TIMP3;IGFBP7;AGRN
medial amygdala, posteroventral part	9/301	0.250378	0.941299	0.307135	0.999304	-0.773993	1.07181	SPON2;MARCKSL1;DDX5;CCNB1;CBX5;SMOC1;SLC2A3;PCDH18;RUNX1T1
Primary visual area, layer 5	9/301	0.250378	0.941299	0.307135	0.999304	-0.76984	1.06606	NR4A1;GADD45B;TFRC;SUMO2;PTN;FOS;CYR61;DUSP6;TPT1
Taenia tecta, ventral part, layer 3	9/301	0.250378	0.941299	0.307135	0.999304	-0.75065	1.03949	UBL5;CBX5;COL4A2;TRA2B;IGDCC3;CXCR4;HES1;YBX1;PTN
Declive (VI)	9/301	0.250378	0.941299	0.307135	0.999304	-0.750157	1.03881	ABLIM1;BTG1;PTPRZ1;PCBP4;VIM;A2M;NTN1;PLXDC1;PBX1
mesomere 2 (preisthmus or caudal midbrain)	9/301	0.250378	0.941299	0.307135	0.999304	-0.749935	1.0385	EDNRA;DDC;ANXA2;ALDH1A1;SERPINH1;NTN1;PLXDC1;CLU;PF4
periventricular stratum of OB	9/301	0.250378	0.941299	0.307135	0.999304	-0.748408	1.03638	CCDC88A;BTG1;IL1B;FABP7;FN1;DCX;FOSB;PCDH18;SOX4
Lateral habenula	9/301	0.250378	0.941299	0.307135	0.999304	-0.74594	1.03297	SEMA5A;SPON1;CSRP2;RGS16;FABP7;ID3;TIMP3;SULF1;SIPA1L2
substantia nigra reticulata, m1 part	9/301	0.250378	0.941299	0.307135	0.999304	-0.74154	1.02687	IFITM3;NOTCH3;DDC;CCNB1;RGS1;ALDH1A1;RPS27L;NTN1;RPS13
r1 part of lateral pontine nuclei	9/301	0.250378	0.941299	0.307135	0.999304	-0.736756	1.02025	ITIH5;NOTCH3;CCNB1;COL1A2;RGS1;ALDH1A1;RPS27L;TIMP3;RPS13
superficial stratum of cerebellar hemisphere	9/301	0.250378	0.941299	0.307135	0.999304	-0.734806	1.01755	ABLIM1;BTG1;NFIA;PTPRZ1;VIM;A2M;NTN1;PLXDC1;ZFP36L1
r2 part of the ventral parvicellular reticular formation	9/301	0.250378	0.941299	0.307135	0.999304	-0.729828	1.01065	PRDX2;IDI1;ANXA2;MCAM;ZFAND2A;CDK1;ATP5J;S100B;ITM2A
Periaqueductal gray	9/301	0.250378	0.941299	0.307135	0.999304	-0.727846	1.00791	DDC;PEG3;RPS8;RPL37A;NCAM1;AGRN;PFDN5;RPS24;ACAT2
Parabigeminal nucleus	13/475	0.289817	0.999084	0.362487	0.999304	-0.799492	0.990174	IFITM3;NOTCH3;EDN1;ANXA2;FN1;BGN;RPS27L;EDNRA;SMOC1;TRA2B;CCL4;SERPINH1;ITM2A
pterigoid muscle trigeminal motor cell group	9/301	0.250378	0.941299	0.307135	0.999304	-0.714567	0.989521	PRDX2;LGALS1;MCAM;SHFM1;CDK1;HSPB1;S100B;RND3;ITM2A
Retrosplenial area, dorsal part, layer 6b	9/301	0.250378	0.941299	0.307135	0.999304	-0.709733	0.982827	HSPA8;NTRK2;TUBA1B;TRA2B;SUMO2;WBP5;FOS;CYR61;CTGF
superficial stratum of r6Lim	9/301	0.250378	0.941299	0.307135	0.999304	-0.707928	0.980328	LGALS1;FABP5;COL4A2;ANXA2;MCAM;RPL12;IGDCC3;HSPB1;SOX11
Purkinje cell layer of CbVCx	9/301	0.250378	0.941299	0.307135	0.999304	-0.707156	0.979259	ABLIM1;BTG1;PTPRZ1;PCBP4;SERPINH1;VIM;A2M;NTN1;PLXDC1
Supramammillary nucleus	9/301	0.250378	0.941299	0.307135	0.999304	-0.691652	0.957789	PDGFRB;DUSP2;COL4A2;RGS1;COL4A1;DNER;BGN;RPS27L;SCG2
ventrolateral part of m2A	9/301	0.250378	0.941299	0.307135	0.999304	-0.690941	0.956805	EDNRA;DDC;EDN1;COL4A2;ANXA2;SERPINH1;RPS27L;ITM2A;CLU
Medial habenula	9/301	0.250378	0.941299	0.307135	0.999304	-0.681953	0.944358	SEMA5A;RGS5;CSRP2;TFRC;ID3;IGFBP7;VIM;SULF1;SIPA1L2
Lobule II, granular layer	9/301	0.250378	0.941299	0.307135	0.999304	-0.675048	0.934796	ABLIM1;CSRP2;BTG1;PTPRZ1;DBI;VIM;A2M;NTN1;PLXDC1
Facial motor nucleus	9/330	0.339983	0.999084	0.403435	0.999304	-0.850949	0.918054	LGALS1;FABP5;COL4A2;ANXA2;MCAM;RPL12;IGDCC3;HSPB1;SOX11
r1 part of the 'mesencephalic' trigeminal nucleus	9/301	0.250378	0.941299	0.307135	0.999304	-0.657168	0.910036	SLC7A5;IDI1;DDC;EDN1;PRDX1;SHFM1;RPS20;NCAM1;KPNA2
Anteromedial visual area, layer 6a	8/301	0.380423	0.999084	0.441862	0.999304	-0.939188	0.907699	NR4A1;GADD45B;UBE2C;NTM;ATRX;FOS;CYR61;HES5
superficial stratum of r1BI	9/301	0.250378	0.941299	0.307135	0.999304	-0.654824	0.90679	ITIH5;NOTCH3;CCNB1;COL1A2;RGS1;ALDH1A1;RPS27L;TIMP3;RPS13
Crus 1	9/301	0.250378	0.941299	0.307135	0.999304	-0.654752	0.90669	ABLIM1;BTG1;NFIA;PTPRZ1;PCBP4;STMN2;VIM;PLXDC1;ZFP36L1
intercalate nucleus	8/301	0.380423	0.999084	0.441862	0.999304	-0.937046	0.905629	ZFHX3;PEG3;SST;RGS16;ATRX;ID4;NR2F1;SAT1
Paramedian lobule, granular layer	9/301	0.250378	0.941299	0.307135	0.999304	-0.653667	0.905188	ABLIM1;BTG1;NFIA;PTPRZ1;VIM;A2M;NTN1;PLXDC1;ZFP36L1
r7 part of nucleus prepositus	9/301	0.250378	0.941299	0.307135	0.999304	-0.653396	0.904812	PDGFRB;RGS5;SYT4;CSRP2;FAU;SULF1;A2M;PBX1;MYL12B
layer 6 of OCx	9/301	0.250378	0.941299	0.307135	0.999304	-0.652991	0.904251	NR4A1;MYL6;NTM;ATRX;SUMO2;FOS;CYR61;DUSP6;SULF2
Entorhinal area, medial part, dorsal zone, layer 3	8/301	0.380423	0.999084	0.441862	0.999304	-0.930308	0.899117	NR4A2;CDH2;FN1;CKAP2;CXCR4;PTN;SRP14;FDFT1
Cortical plate	8/301	0.380423	0.999084	0.441862	0.999304	-0.927596	0.896496	NR4A1;GADD45B;ID2;ENC1;DCX;FOSB;TCF4;DUSP6
Fields of Forel	9/301	0.250378	0.941299	0.307135	0.999304	-0.646474	0.895228	DDC;GADD45B;YWHAQ;GPR98;ALDH1A1;LSAMP;RPL35A;ATP5J;NTN1
OB mitral cell layer	9/301	0.250378	0.941299	0.307135	0.999304	-0.643733	0.891432	CCDC88A;CLDN5;FABP7;FN1;DCX;FOSB;PCDH18;SOX4;CTGF
molecular layer of CbHCx	9/301	0.250378	0.941299	0.307135	0.999304	-0.643695	0.891379	ABLIM1;BTG1;NFIA;PTPRZ1;VIM;A2M;NTN1;PLXDC1;ZFP36L1
r2 part of basomedial reticular formation	9/301	0.250378	0.941299	0.307135	0.999304	-0.642333	0.889492	SLC7A5;DDC;ALDH1A1;SPP1;ATP5J;TFPI;SIPA1L2;S100B;FSTL1
intermediate part of isB	8/301	0.380423	0.999084	0.441862	0.999304	-0.918972	0.888161	DDC;CCNB1;COL4A2;PTTG1;RPL12;ALDH1A1;MIF;NTN1
Copula pyramidis	8/301	0.380423	0.999084	0.441862	0.999304	-0.916598	0.885867	ABLIM1;BTG1;SERPINH1;VIM;A2M;PLXDC1;RUNX1T1;ZFP36L1
mantle zone of CbH	9/301	0.250378	0.941299	0.307135	0.999304	-0.638446	0.88411	ABLIM1;BTG1;NFIA;PTPRZ1;VIM;A2M;NTN1;PLXDC1;ZFP36L1
Bed nuclei of the stria terminalis, anterior division, juxtacapsular nucleus	8/301	0.380423	0.999084	0.441862	0.999304	-0.914701	0.884033	RGS2;SERPINE2;TTYH1;PEG10;PLK2;CRABP1;ZBTB20;CDO1
dorsal subnucleus of MG	8/301	0.380423	0.999084	0.441862	0.999304	-0.908315	0.877862	SEMA5A;SPON1;COL1A2;RPL18A;RGS16;ZBTB20;PABPC1;FGFBP3
isthmic alar plate	8/301	0.380423	0.999084	0.441862	0.999304	-0.900714	0.870515	ABLIM1;BTG1;PTPRZ1;PCBP4;VIM;A2M;NTN1;PLXDC1
molecular layer of the DG	9/301	0.250378	0.941299	0.307135	0.999304	-0.6272	0.868537	SEMA5A;RPS15A;NFIA;RPL22;ZBTB20;PABPC1;SIPA1L2;PFN1;GNB2L1
intermediate stratum of m1B	8/301	0.380423	0.999084	0.441862	0.999304	-0.897158	0.867078	DDC;COL4A2;TSC22D3;GPR98;ALDH1A1;SPP1;MIF;NTN1
liminal alar domain of m2	8/301	0.380423	0.999084	0.441862	0.999304	-0.893666	0.863704	EDNRA;DDC;EDN1;COL4A2;ANXA2;SERPINH1;RPS27L;ITM2A
Olivary pretectal nucleus	14/514	0.285893	0.999084	0.361028	0.999304	-0.688206	0.861727	IFITM3;EDN1;GPR98;CKAP2;ZBTB20;SULF1;SIPA1L2;RPS15A;CSRP2;NFIA;RPL18A;ID3;VIM;RPL28
Hindbrain	16/595	0.284747	0.999084	0.365202	0.999304	-0.685895	0.86159	BTG1;ANXA2;HSPB1;ATP5J;S100B;NTN1;PLXDC1;FSTL1;MYL12B;ABLIM1;LGALS1;PTPRZ1;SPP1;VIM;SOX9;A2M
mantle zone of CCx	9/301	0.250378	0.941299	0.307135	0.999304	-0.619639	0.858066	NR4A1;ATRX;FOSB;SLC7A1;CYR61;DUSP6;GNB2L1;CTGF;SULF2
mantle zone of isBI	8/301	0.380423	0.999084	0.441862	0.999304	-0.88756	0.857802	DDC;CCNB1;COL4A2;PTTG1;RPL12;ALDH1A1;MIF;NTN1
Crus 2, granular layer	8/301	0.380423	0.999084	0.441862	0.999304	-0.884787	0.855122	ABLIM1;BTG1;NFIA;PTPRZ1;STMN2;CELF4;PLXDC1;ZFP36L1
Copula pyramidis, granular layer	8/301	0.380423	0.999084	0.441862	0.999304	-0.884163	0.854519	ABLIM1;BTG1;SERPINH1;VIM;A2M;PLXDC1;PBX1;ZFP36L1
Visual areas	9/301	0.250378	0.941299	0.307135	0.999304	-0.616388	0.853565	NR4A1;EGR1;GADD45B;SUMO2;FOSB;PTN;FOS;CYR61;DUSP6
mantle zone of PThE	9/301	0.250378	0.941299	0.307135	0.999304	-0.608688	0.842902	SOX2;ZFHX3;RGS16;SLC2A1;SERPINH1;ID4;TIMP3;DBI;SCN3A
cortex of cerebellar vermis	8/301	0.380423	0.999084	0.441862	0.999304	-0.863558	0.834605	ABLIM1;BTG1;PTPRZ1;PCBP4;VIM;A2M;NTN1;PLXDC1
r3 part of medial pontine nuclei	9/301	0.250378	0.941299	0.307135	0.999304	-0.602523	0.834365	BCAN;SLC7A5;UBL5;COX4I1;SPP1;NEFL;TFPI;SIPA1L2;FSTL1
Hemispheric regions	9/301	0.250378	0.941299	0.307135	0.999304	-0.602437	0.834246	ABLIM1;BTG1;NFIA;PTPRZ1;VIM;A2M;NTN1;PLXDC1;ZFP36L1
Fasciola cinerea	12/435	0.291123	0.999084	0.360963	0.999304	-0.671528	0.828672	IFITM3;PDGFRB;ASPM;NOTCH3;EDNRA;EDN1;IL1B;SERPINH1;ZBTB20;MKI67;SGK1;CLU
intermediate stratum of r2BL	9/301	0.250378	0.941299	0.307135	0.999304	-0.594398	0.823112	IDI1;ANXA2;MCAM;SPP1;ATP5J;MIF;AGRN;S100B;ITM2A
superficial stratum of r5Lim	9/301	0.250378	0.941299	0.307135	0.999304	-0.593509	0.821882	CSRP2;LGALS1;ANXA2;YWHAQ;PRDX1;KIF5B;HSPB1;S100B;FSTL1
Interanteromedial nucleus of the thalamus	8/301	0.380423	0.999084	0.441862	0.999304	-0.832593	0.804678	SOX2;ZFHX3;PCBP4;RGS16;SUB1;ID4;TIMP3;IGFBP7
liminal part of the r6 alar plate	9/301	0.250378	0.941299	0.307135	0.999304	-0.580018	0.803199	LGALS1;FABP5;COL4A2;ANXA2;MCAM;RPL12;IGDCC3;HSPB1;SOX11
Field CA1, stratum pyramidale	8/301	0.380423	0.999084	0.441862	0.999304	-0.830663	0.802813	COL4A1;ZBTB20;HES1;TCF4;SRP14;PFN1;SRSF7;DUSP6
interanterodorsal nucleus	8/301	0.380423	0.999084	0.441862	0.999304	-0.826623	0.798908	ZFHX3;RGS16;SUB1;SERPINH1;ID4;TIMP3;IGFBP7;KPNA2
intermediate stratum of p3ZL	8/301	0.380423	0.999084	0.441862	0.999304	-0.825242	0.797574	ZFHX3;PEG3;SST;RGS16;ATRX;ID4;NR2F1;SAT1
superficial stratum of r3BL	9/301	0.250378	0.941299	0.307135	0.999304	-0.575328	0.796704	TOP2A;CCNB1;CSRP2;ZFAND2A;SPP1;S100B;RND3;SCN3A;FSTL1
r1 part of basolateral reticular formation	9/301	0.250378	0.941299	0.307135	0.999304	-0.574702	0.795839	PRDX2;IDI1;DDC;FABP5;MCAM;ZFAND2A;RPL37;S100B;KPNA2
amygdalohippocampal area	8/301	0.380423	0.999084	0.441862	0.999304	-0.821956	0.794398	MARCKSL1;CBX5;SON;SMOC1;WBP5;NR2F1;SLC2A3;PCDH18
Retrosplenial area, lateral agranular part, layer 6b	9/301	0.250378	0.941299	0.307135	0.999304	-0.573532	0.794219	EDNRA;GADD45B;UBE2C;NTM;ATRX;FOSB;S100A4;CYR61;HES5
Culmen	8/301	0.380423	0.999084	0.441862	0.999304	-0.820877	0.793355	ABLIM1;BTG1;PTPRZ1;PCBP4;VIM;A2M;NTN1;PLXDC1
intermediate stratum of PcPD	8/301	0.380423	0.999084	0.441862	0.999304	-0.818437	0.790997	YWHAQ;RGS16;FABP7;ID3;TIMP3;SCN3A;PCDH18;YWHAG
Nucleus sagulum	8/301	0.380423	0.999084	0.441862	0.999304	-0.815168	0.787838	NOTCH3;EDN1;ANXA2;SERPINH1;CDK1;RPS27L;ZFHX4;YWHAZ
sublayer 6a of OCx	9/301	0.250378	0.941299	0.307135	0.999304	-0.564541	0.781768	NR4A1;NTRK2;NTM;ATRX;FOS;CYR61;HES5;DUSP6;SULF2
Parasubiculum, layer 3	8/301	0.380423	0.999084	0.441862	0.999304	-0.791798	0.765251	NR4A2;CDH2;IGDCC3;CCL4;FN1;CKAP2;CXCR4;TCF4
nucleus of the stria medullaris (prethalamic)	9/301	0.250378	0.941299	0.307135	0.999304	-0.550023	0.761663	SOX2;ZFHX3;RGS16;SLC2A1;SERPINH1;ID4;TIMP3;DBI;SCN3A
isthmus	8/301	0.380423	0.999084	0.441862	0.999304	-0.787203	0.76081	ABLIM1;BTG1;PTPRZ1;PCBP4;VIM;A2M;NTN1;PLXDC1
Piriform-amygdalar area, polymorph layer	8/301	0.380423	0.999084	0.441862	0.999304	-0.786284	0.759922	MARCKSL1;TSC22D1;COL4A1;SMOC1;CCL4;CKAP2;SLC2A3;CDO1
layer 2 of LOT	8/301	0.380423	0.999084	0.441862	0.999304	-0.785603	0.759263	MARCKSL1;CCNB1;CBX5;IL1B;WBP5;CDO1;SCG2;RUNX1T1
m2 basal plate	8/301	0.380423	0.999084	0.441862	0.999304	-0.784311	0.758015	DDC;PTTG1;MCAM;RPL12;ALDH1A1;MIF;NTN1;ELAVL2
cerebellar vermis	8/301	0.380423	0.999084	0.441862	0.999304	-0.776553	0.750517	ABLIM1;BTG1;PTPRZ1;PCBP4;VIM;A2M;NTN1;PLXDC1
r1 part of basomedial reticular formation	8/301	0.380423	0.999084	0.441862	0.999304	-0.765379	0.739718	SLC7A5;DDC;CCNB1;YWHAQ;CRABP1;ALDH1A1;SPP1;NTN1
mantle zone of r3BM	8/301	0.380423	0.999084	0.441862	0.999304	-0.758256	0.732833	BCAN;SLC7A5;COX4I1;SPP1;NEFL;TFPI;SIPA1L2;FSTL1
bed nucleus of the stria terminalis, mediocentral division	8/301	0.380423	0.999084	0.441862	0.999304	-0.749965	0.72482	RGS2;PEG10;PLK2;CRABP1;SERPINH1;ID4;MKI67;SOX4
intermediate stratum of RtC	8/301	0.380423	0.999084	0.441862	0.999304	-0.745061	0.720081	SST;MCAM;RGS16;PLP1;ID4;NR2F1;SGK1;CRYAB
intermediate stratum of r1Lim	8/301	0.380423	0.999084	0.441862	0.999304	-0.735131	0.710484	SPON2;PRDX2;IDI1;LGALS1;MCAM;ZFAND2A;RPS20;RPL37
basomedial amygdaloid nucleus, anterior part	8/301	0.380423	0.999084	0.441862	0.999304	-0.734836	0.710199	MARCKSL1;FLT1;CBX5;SMOC1;WBP5;NR2F1;SLC2A3;CDO1
mantle zone of m1AD	9/301	0.250378	0.941299	0.307135	0.999304	-0.512306	0.709433	RPS8;PCBP4;RPL27A;RPL37A;CXCR4;NR2F2;PCDH18;CLU;RPS24
Submedial nucleus of the thalamus	8/301	0.380423	0.999084	0.441862	0.999304	-0.729346	0.704893	ASPM;SPON1;ZFHX3;KLF6;COL4A1;RGS16;TIMP3;AGRN
superficial stratum of p3B	8/301	0.380423	0.999084	0.441862	0.999304	-0.726834	0.702465	SPON2;DDC;CCNB1;FABP5;RGS1;ALDH1A1;ZBTB20;NTN1
Olfactory tubercle, polymorph layer	8/301	0.380423	0.999084	0.441862	0.999304	-0.725927	0.701588	DDX5;CCNB1;GADD45B;TSC22D1;DNAJB4;YBX1;DEK;CDO1
basal plate of p1	8/301	0.380423	0.999084	0.441862	0.999304	-0.725815	0.701481	IFITM3;DDC;FABP5;GPR98;ALDH1A1;LSAMP;MIF;NTN1
Anterior cingulate area, dorsal part, layer 6b	8/301	0.380423	0.999084	0.441862	0.999304	-0.722415	0.698194	SEMA5A;YWHAE;SPON1;SEPT7;SUB1;CPE;CTGF;SULF2
mantle zone of p1B	8/301	0.380423	0.999084	0.441862	0.999304	-0.720393	0.69624	IFITM3;DDC;FABP5;GPR98;ALDH1A1;LSAMP;MIF;NTN1
Sublaterodorsal nucleus	8/301	0.380423	0.999084	0.441862	0.999304	-0.719321	0.695204	IDI1;DDC;FABP5;MCAM;PEG10;PSMB1;FAU;FDFT1
Olfactory areas	9/301	0.250378	0.941299	0.307135	0.999304	-0.501305	0.694199	DUSP2;GPR56;IL1B;FABP7;SMOC1;DCX;FOSB;SOX4;CTGF
OB olfactory fiber layer	8/301	0.380423	0.999084	0.441862	0.999304	-0.715465	0.691477	IFITM3;CLDN5;DUSP2;IL1B;FABP7;CXCR4;RPS27L;ATP1A2
pontine hindbrain	8/301	0.380423	0.999084	0.441862	0.999304	-0.714888	0.69092	ZFAND2A;KIF5B;SPP1;CDK1;ATP5J;SIPA1L2;S100B;FSTL1
superficial stratum of PaS (cortical plate/marginal zone)	8/301	0.380423	0.999084	0.441862	0.999304	-0.71039	0.686572	NR4A2;IGDCC3;CCL4;FN1;ID3;TCF4;CYR61;CTGF
superficial stratum of PrS (cortical plate/marginal zone)	9/301	0.250378	0.941299	0.307135	0.999304	-0.492373	0.68183	NR4A2;HNRNPK;RPL22;CCL4;FN1;CKAP2;CXCR4;TCF4;CTGF
mammillary part of PHyB	8/301	0.380423	0.999084	0.441862	0.999304	-0.704123	0.680515	ITIH5;IFITM3;PDGFRB;DUSP2;RGS1;COL4A1;BGN;RPS27L
lateral part of m2A	8/301	0.380423	0.999084	0.441862	0.999304	-0.700457	0.676972	IDI1;EDNRA;ZFHX3;ANXA2;RPS8;MCAM;PLXDC1;PF4
ventral part of PHyB	9/301	0.250378	0.941299	0.307135	0.999304	-0.485611	0.672466	SOX2;MARCKSL1;PEG10;ZBTB20;NCAM1;FXYD6;VIM;SCG2;ITM2A
molecular layer of CbVCx	8/301	0.380423	0.999084	0.441862	0.999304	-0.690275	0.667132	ABLIM1;BTG1;PTPRZ1;PCBP4;VIM;A2M;NTN1;PLXDC1
Presubiculum	13/508	0.375176	0.999084	0.453733	0.999304	-0.679741	0.66639	ITIH5;EDN1;RPL22;FN1;CKAP2;BGN;CXCR4;CTGF;NR4A2;HNRNPK;CCL4;ID3;TCF4
Lobules IV-V, molecular layer	8/301	0.380423	0.999084	0.441862	0.999304	-0.688138	0.665066	ABLIM1;BTG1;PTPRZ1;PCBP4;VIM;A2M;NTN1;PLXDC1
Paramedian lobule, molecular layer	8/301	0.380423	0.999084	0.441862	0.999304	-0.671981	0.649451	ABLIM1;BTG1;PTPRZ1;VIM;A2M;NTN1;PLXDC1;ZFP36L1
mantle zone of cerebellar vermis	8/301	0.380423	0.999084	0.441862	0.999304	-0.669857	0.647398	ABLIM1;BTG1;PTPRZ1;PCBP4;VIM;A2M;NTN1;PLXDC1
paraterete nucleus	8/301	0.380423	0.999084	0.441862	0.999304	-0.669532	0.647084	ITIH5;PDGFRB;SPON2;MARCKSL1;CCNB1;CBX5;FABP5;ITM2A
r1 part of ventral parvicellular reticular formation	8/301	0.380423	0.999084	0.441862	0.999304	-0.665076	0.642778	SPON2;PRDX2;IDI1;LGALS1;MCAM;ZFAND2A;RPS20;RPL37
mantle zone of m2AL	8/301	0.380423	0.999084	0.441862	0.999304	-0.664265	0.641994	IDI1;EDNRA;ZFHX3;ANXA2;RPS8;MCAM;PLXDC1;PF4
lateral spiriform nucleus	8/301	0.380423	0.999084	0.441862	0.999304	-0.663013	0.640784	IFITM3;GAP43;YWHAQ;FABP7;ID3;PCDH18;PFDN5;YWHAG
mantle zone of r2Lim	8/301	0.380423	0.999084	0.441862	0.999304	-0.662309	0.640104	PRDX2;IDI1;LGALS1;ANXA2;MCAM;CDK1;HSPB1;ITM2A
Folium-tuber vermis (VII)	8/301	0.380423	0.999084	0.441862	0.999304	-0.661971	0.639777	ABLIM1;BTG1;PTPRZ1;CDK1;VIM;A2M;NTN1;PLXDC1
layer 5 of PrS	8/301	0.380423	0.999084	0.441862	0.999304	-0.659146	0.637046	NR4A2;NR4A1;HNRNPK;RPL22;FN1;ID3;TCF4;SULF2
subpallial amygdala	8/301	0.380423	0.999084	0.441862	0.999304	-0.65223	0.630362	SOX2;RGS2;CCNB1;NR2F1;SULF1;CDO1;PCDH18;MEST
mantle zone of RMa	8/301	0.380423	0.999084	0.441862	0.999304	-0.650223	0.628422	ITIH5;IFITM3;PDGFRB;DUSP2;RGS1;COL4A1;BGN;RPS27L
Dentate gyrus, molecular layer	8/301	0.380423	0.999084	0.441862	0.999304	-0.650155	0.628357	SEMA5A;RPS15A;NFIA;RPL22;ZBTB20;PABPC1;SIPA1L2;GNB2L1
Crus 2	8/301	0.380423	0.999084	0.441862	0.999304	-0.64659	0.624911	ABLIM1;BTG1;NFIA;PTPRZ1;STMN2;CELF4;PLXDC1;ZFP36L1
Anterior tegmental nucleus	14/552	0.380281	0.999084	0.462152	0.999304	-0.645834	0.624422	DDC;RPL12;ZFHX4;NTN1;YWHAZ;KLF6;RPS28;TUBA1A;YWHAQ;SST;FTH1;ALDH1A1;NCAM1;MAGED2
superficial stratum of p2B	9/301	0.250378	0.941299	0.307135	0.999304	-0.450625	0.624019	IFITM3;SPON2;NOTCH3;DDC;CCNB1;GPR98;ALDH1A1;NTN1;CYR61
Uvula (IX), granular layer	8/301	0.380423	0.999084	0.441862	0.999304	-0.644675	0.623061	ABLIM1;BTG1;PTPRZ1;SERPINH1;VIM;A2M;NTN1;PLXDC1
periventricular stratum of r4Ve	8/301	0.380423	0.999084	0.441862	0.999304	-0.644004	0.622412	PDGFRB;RGS5;CSRP2;GPR98;BGN;TIMP3;DBI;SGK1
Nucleus of Roller	8/301	0.380423	0.999084	0.441862	0.999304	-0.639364	0.617928	PDGFRB;SYT4;LGALS1;RPL12;HSPB1;FAU;SULF1;PBX1
septodiagonal transition area	8/301	0.380423	0.999084	0.441862	0.999304	-0.639359	0.617923	RGS2;PEG10;NNAT;CRABP1;ZBTB20;RPS21;MEST;SRSF7
superficial stratum of m1AL	8/301	0.380423	0.999084	0.441862	0.999304	-0.638743	0.617328	NOTCH3;EDN1;COL1A2;SPARC;SERPINH1;CDK1;RPS27L;YWHAZ
ventral premammillary nucleus (migrated)	8/301	0.380423	0.999084	0.441862	0.999304	-0.637095	0.615735	DDX5;CCNB1;RPL12;GPR98;GNAS;SOX11;SLIT2;MYL12B
Striatum	9/301	0.250378	0.941299	0.307135	0.999304	-0.444566	0.615628	EGR1;RGS2;DDX5;ALCAM;GADD45B;SERPINE2;TTYH1;PLK2;ID4
Anteromedial visual area	8/301	0.380423	0.999084	0.441862	0.999304	-0.634204	0.612941	NR4A1;EGR1;GADD45B;FOSB;FOS;CYR61;HES5;DUSP6
mantle zone of JcPD	8/301	0.380423	0.999084	0.441862	0.999304	-0.633713	0.612466	IFITM3;CSRP2;ANXA2;FABP7;ID3;DBI;SULF1;CLU
liminal nucleus	8/301	0.380423	0.999084	0.441862	0.999304	-0.629318	0.608218	KLF6;YWHAQ;RGS16;GPR98;CXCR4;TIMP3;AGRN;ELAVL2
ventral subnucleus of MG	8/301	0.380423	0.999084	0.441862	0.999304	-0.626555	0.605548	SEMA5A;COL1A2;RPS15A;RPL18A;RGS16;RPL11;ZBTB20;PABPC1
Anterior hypothalamic nucleus, posterior part	8/301	0.380423	0.999084	0.441862	0.999304	-0.625437	0.604467	WSB1;GPR56;RPL31;PEG10;TRA2B;NNAT;CANX;FXYD6
sublayer 6b of PCx	8/301	0.380423	0.999084	0.441862	0.999304	-0.622158	0.601299	NR4A1;EGR1;SEPT7;NTM;ATRX;SLC7A1;CYR61;SULF2
preisthmic tegmentum	8/301	0.380423	0.999084	0.441862	0.999304	-0.621471	0.600635	DDC;PTTG1;MCAM;RPL12;ALDH1A1;MIF;NTN1;ELAVL2
reticular nucleus	8/301	0.380423	0.999084	0.441862	0.999304	-0.618082	0.597359	SST;MCAM;RGS16;PLP1;ID4;NR2F1;SGK1;CRYAB
r3 basal plate	8/301	0.380423	0.999084	0.441862	0.999304	-0.617913	0.597196	BCAN;SLC7A5;SPP1;NEFL;ATP5J;TFPI;SIPA1L2;FSTL1
layer 3 of LOT	8/301	0.380423	0.999084	0.441862	0.999304	-0.614838	0.594224	SOX2;MARCKSL1;CCNB1;CBX5;GNAS;WBP5;CDO1;RUNX1T1
superficial stratum of the Fc	9/301	0.250378	0.941299	0.307135	0.999304	-0.426705	0.590894	IFITM3;PDGFRB;ASPM;NOTCH3;EDNRA;EDN1;IL1B;ZBTB20;SGK1
Parabrachial nucleus, lateral division	8/301	0.380423	0.999084	0.441862	0.999304	-0.610849	0.590369	COL1A2;SPARC;PEG3;PRDX1;SHFM1;RPS20;NCAM1;PLXDC1
intermediate stratum of JcPD	8/301	0.380423	0.999084	0.441862	0.999304	-0.610508	0.590039	IFITM3;CSRP2;ANXA2;FABP7;ID3;DBI;SULF1;CLU
lateral preoptic area, PO1 part	8/301	0.380423	0.999084	0.441862	0.999304	-0.608524	0.588122	CCNB1;CBX5;DNAJB4;PEG10;NR2F2;RPS21;MEST;PBX1
mantle zone of m1B	8/301	0.380423	0.999084	0.441862	0.999304	-0.60786	0.58748	DDC;COL4A2;TSC22D3;GPR98;ALDH1A1;SPP1;MIF;NTN1
prerubral area	8/301	0.380423	0.999084	0.441862	0.999304	-0.607143	0.586787	DDC;YWHAQ;RPS8;GPR98;ALDH1A1;LSAMP;SCG2;NTN1
intermediate part of THyB	8/301	0.380423	0.999084	0.441862	0.999304	-0.596615	0.576612	CCNB1;CBX5;RPL12;GPR98;CRABP1;SOX11;SLIT2;MYL12B
r7 portion of the hypoglossal motor nucleus	8/301	0.380423	0.999084	0.441862	0.999304	-0.589282	0.569525	PDGFRB;RGS5;SYT4;LGALS1;HSPB1;FAU;SULF1;PBX1
m2 part of nucleus parabrachialis pigmentosus	8/301	0.380423	0.999084	0.441862	0.999304	-0.583864	0.564288	DDC;GPR98;FTH1;ALDH1A1;TFPI;SCRG1;NTN1;FDFT1
m2 part of pararubral nucleus	8/301	0.380423	0.999084	0.441862	0.999304	-0.582581	0.563048	DDC;PTTG1;RPL12;IL1B;DPYSL3;ALDH1A1;MIF;NTN1
Ventromedial hypothalamic nucleus, anterior part	8/301	0.380423	0.999084	0.441862	0.999304	-0.57948	0.560052	SEMA5A;CBX5;TUBA1A;GPR56;RPL10;TRA2B;CRABP1;ID4
substantia nigra reticulata, isthmic part	8/301	0.380423	0.999084	0.441862	0.999304	-0.578422	0.559029	IFITM3;NOTCH3;CCNB1;COL1A2;ALDH1A1;RPS27L;VIM;NTN1
mantle zone of THyB-I	8/301	0.380423	0.999084	0.441862	0.999304	-0.577462	0.558101	CCNB1;CBX5;RPL12;GPR98;CRABP1;SOX11;SLIT2;MYL12B
white matter of cerebellar vermis	9/301	0.250378	0.941299	0.307135	0.999304	-0.39586	0.548181	ABLIM1;BTG1;PTPRZ1;S100A4;VIM;A2M;NTN1;PLXDC1;PBX1
subbrachial nucleus, rostral part	9/301	0.250378	0.941299	0.307135	0.999304	-0.388485	0.537968	NOTCH3;EDN1;COL1A2;SPARC;SERPINH1;RPS27L;ITM2A;YWHAZ;CYR61
medial part of r2B	8/301	0.380423	0.999084	0.441862	0.999304	-0.555978	0.537338	RGS5;DDC;ALDH1A1;SPP1;ATP5J;TFPI;SIPA1L2;FSTL1
Crus 1, granular layer	8/301	0.380423	0.999084	0.441862	0.999304	-0.553865	0.535295	ABLIM1;BTG1;NFIA;PTPRZ1;PCBP4;VIM;PLXDC1;ZFP36L1
mantle zone of PaS	8/301	0.380423	0.999084	0.441862	0.999304	-0.552753	0.534221	NR4A2;IGDCC3;CCL4;FN1;ID3;TCF4;CYR61;CTGF
Posterior parietal association areas, layer 6b	8/301	0.380423	0.999084	0.441862	0.999304	-0.546274	0.527959	NR4A1;GADD45B;NTM;ATRX;PFN1;SLC7A1;CYR61;DUSP6
mantle zone of r2BM	8/301	0.380423	0.999084	0.441862	0.999304	-0.544686	0.526424	RGS5;DDC;ALDH1A1;SPP1;ATP5J;TFPI;SIPA1L2;FSTL1
dorsofrontal pretectal nucleus	8/301	0.380423	0.999084	0.441862	0.999304	-0.544015	0.525775	YWHAQ;RGS16;FABP7;ID3;TIMP3;SCN3A;PCDH18;YWHAG
superficial stratum of the PBC	9/301	0.250378	0.941299	0.307135	0.999304	-0.379444	0.525448	ITIH5;SYT4;EDNRA;SPARC;PRDX1;RPS20;NCAM1;SCRG1;SAT1
Declive (VI), molecular layer	8/301	0.380423	0.999084	0.441862	0.999304	-0.541802	0.523637	ABLIM1;BTG1;PTPRZ1;PCBP4;VIM;A2M;NTN1;PLXDC1
magnocellular diagonal band nucleus	8/301	0.380423	0.999084	0.441862	0.999304	-0.53899	0.520919	SOX2;PRDX2;MARCKSL1;CCNB1;NR2F2;DEK;CDO1;SCRG1
Medial geniculate complex, dorsal part	8/301	0.380423	0.999084	0.441862	0.999304	-0.538923	0.520854	SEMA5A;SPON1;RPL18A;RGS16;TRA2B;ZBTB20;PABPC1;FGFBP3
Main olfactory bulb, inner plexiform layer	8/301	0.380423	0.999084	0.441862	0.999304	-0.538191	0.520147	CLDN5;IL1B;FABP7;FN1;DCX;FOSB;PCDH18;SOX4
intermediate stratum of p1B	8/301	0.380423	0.999084	0.441862	0.999304	-0.534928	0.516993	IFITM3;DDC;FABP5;GPR98;ALDH1A1;LSAMP;MIF;NTN1
forebrain	8/301	0.380423	0.999084	0.441862	0.999304	-0.53374	0.515845	NR4A1;EGR1;NCAN;PLK2;ENC1;DCX;FOSB;DUSP6
Uvula (IX)	8/301	0.380423	0.999084	0.441862	0.999304	-0.532375	0.514526	ABLIM1;BTG1;PTPRZ1;SERPINH1;VIM;A2M;NTN1;PLXDC1
superficial stratum of JcPL	9/301	0.250378	0.941299	0.307135	0.999304	-0.371521	0.514477	NOTCH3;SPON1;COL1A2;RPL18A;RGS16;SERPINH1;ZBTB20;RPL37;FGFBP3
r10 part of external cuneate nucleus	8/301	0.380423	0.999084	0.441862	0.999304	-0.528881	0.511149	BCAN;FN1;A2M;PFN1;ZFHX4;SLC7A1;CLU;YWHAZ
submammillothalamic nucleus	8/301	0.380423	0.999084	0.441862	0.999304	-0.526396	0.508747	PDGFRB;DUSP2;COL1A2;COL4A2;RGS1;COL4A1;BGN;RPS27L
internal granular layer of CbVCx	8/301	0.380423	0.999084	0.441862	0.999304	-0.512979	0.49578	ABLIM1;BTG1;PTPRZ1;PCBP4;VIM;A2M;NTN1;PLXDC1
Vermal regions	9/301	0.250378	0.941299	0.307135	0.999304	-0.356201	0.493262	ABLIM1;BTG1;PTPRZ1;PCBP4;SERPINH1;VIM;A2M;NTN1;PLXDC1
ventrolateral part of VMH	8/301	0.380423	0.999084	0.441862	0.999304	-0.495397	0.478788	CCNB1;NGFRAP1;CBX5;RPS19;PEG10;HES1;MKI67;MYL12B
medial part of r3B	8/301	0.380423	0.999084	0.441862	0.999304	-0.489253	0.472849	BCAN;SLC7A5;COX4I1;SPP1;NEFL;TFPI;SIPA1L2;FSTL1
substantia nigra compacta, isthmic part	8/301	0.380423	0.999084	0.441862	0.999304	-0.477359	0.461354	PRDX2;DDC;YWHAQ;CRABP1;ALDH1A1;MIF;SCN3A;NTN1
Medial pretectal area	8/301	0.380423	0.999084	0.441862	0.999304	-0.47728	0.461278	IFITM3;CSRP2;ANXA2;FABP7;ID3;DBI;VIM;SULF1
lateral periretromammillary nucleus	8/301	0.380423	0.999084	0.441862	0.999304	-0.472472	0.456631	NR4A2;PDGFRB;SPON2;CCNB1;RGS1;RPL12;BGN;RPS13
periventricular stratum of the PBC	8/301	0.380423	0.999084	0.441862	0.999304	-0.459424	0.444021	DDC;SERPINE2;ANXA2;MCAM;NNAT;CXCR4;NTN1;SOD1
Supramammillary nucleus, lateral part	8/301	0.380423	0.999084	0.441862	0.999304	-0.458846	0.443462	PDGFRB;DUSP2;FABP5;COL4A2;RGS1;COL4A1;BGN;RPS27L
intermediate stratum of THyB-D	8/301	0.380423	0.999084	0.441862	0.999304	-0.451488	0.436351	CCNB1;CBX5;PEG10;CRABP1;HES1;MKI67;RPS12;MYL12B
superficial stratum of PSPa	8/301	0.380423	0.999084	0.441862	0.999304	-0.450816	0.435701	HES6;SYT4;FABP5;PEG10;MAGED2;TMBIM6;RPS21;CLU
Field CA3, stratum oriens	9/349	0.401318	0.999084	0.467182	0.999304	-0.462681	0.422428	COL4A2;COL4A1;CKAP2;ZBTB20;HES1;PABPC1;PPIB;PFN1;CLU
Primary visual area, layer 6a	8/301	0.380423	0.999084	0.441862	0.999304	-0.434288	0.419727	NR4A1;GADD45B;NTM;IGDCC3;SUMO2;FOS;CYR61;DUSP6
Lobules IV-V	8/301	0.380423	0.999084	0.441862	0.999304	-0.420638	0.406535	ABLIM1;BTG1;PTPRZ1;PCBP4;VIM;A2M;NTN1;PLXDC1
layer 5 of ERCx	8/301	0.380423	0.999084	0.441862	0.999304	-0.413608	0.399741	CLK1;NR4A2;DNAJA1;UBL5;CDH2;CKAP2;SRP14;CTGF
prepontine hindbrain	8/301	0.380423	0.999084	0.441862	0.999304	-0.411929	0.398118	ABLIM1;BTG1;PTPRZ1;VIM;A2M;NTN1;PLXDC1;ZFP36L1
Basolateral amygdalar nucleus, ventral part	7/301	0.532143	0.999084	0.590054	0.999304	-0.628451	0.396454	MARCKSL1;CBX3;SMOC1;CCL4;NR2F1;SLC2A3;CDO1
superficial stratum of the VAP	8/301	0.380423	0.999084	0.441862	0.999304	-0.409752	0.396014	MARCKSL1;CCNB1;FZD3;SMOC1;WBP5;NR2F1;SLC2A3;CDO1
Koelliker-Fuse nucleus	8/301	0.380423	0.999084	0.441862	0.999304	-0.408392	0.394699	ITIH5;EDNRA;CFL1;RPS20;NCAM1;MKI67;SCRG1;SAT1
anterior olfactory area, ventral part	7/301	0.532143	0.999084	0.590054	0.999304	-0.625395	0.394527	NFIA;DCX;HES1;YBX1;PTN;CYR61;SOX4
Anterodorsal nucleus	9/354	0.417557	0.999084	0.483789	0.999304	-0.450772	0.393675	CSRP2;FABP5;GPR98;SERPINH1;ID4;TIMP3;DBI;VIM;CLU
periventricular stratum of p2Lim	8/301	0.380423	0.999084	0.441862	0.999304	-0.405144	0.39156	KLF6;YWHAQ;RGS16;GPR98;CXCR4;TIMP3;AGRN;ELAVL2
medial geniculate nucleus	8/301	0.380423	0.999084	0.441862	0.999304	-0.402991	0.38948	SEMA5A;COL1A2;RPL18A;RGS16;RPL11;ZBTB20;PABPC1;FGFBP3
core part of the anterobasal nucleus	7/301	0.532143	0.999084	0.590054	0.999304	-0.608384	0.383795	IFITM3;CCNB1;CBX5;RGS1;PEG10;CRABP1;MYL12B
intermediate stratum of RMa	8/301	0.380423	0.999084	0.441862	0.999304	-0.39356	0.380365	IFITM3;PDGFRB;SLC7A5;RGS1;BGN;RPS27L;RPS13;MYL12B
Cortical amygdalar area, posterior part	7/301	0.532143	0.999084	0.590054	0.999304	-0.593426	0.374359	MARCKSL1;FZD3;SMOC1;WBP5;NR2F1;SLC2A3;PCDH18
Retrosplenial area, dorsal part, layer 6a	8/301	0.380423	0.999084	0.441862	0.999304	-0.38198	0.369173	NR4A1;GADD45B;NTM;FOSB;S100A4;RPS27A;CYR61;SULF2
Field CA3	8/336	0.500672	0.999084	0.563242	0.999304	-0.531094	0.367413	COL4A2;COL4A1;RPL22;ZBTB20;HES1;PABPC1;PPIB;PFN1
Posterior parietal association areas, layer 1	8/301	0.380423	0.999084	0.441862	0.999304	-0.373261	0.360747	NR4A1;FZD3;GADD45B;ID2;ENC1;FOSB;CYR61;DUSP6
rostral paraventricular nucleus	8/301	0.380423	0.999084	0.441862	0.999304	-0.371122	0.358679	SOX2;SST;RGS16;PEG10;NNAT;FXYD6;SCG2;RPL19
Field CA3, stratum lucidum	8/301	0.380423	0.999084	0.441862	0.999304	-0.369391	0.357006	SEMA5A;COL4A2;COL4A1;ZBTB20;HES1;PABPC1;PPIB;PFN1
Copula pyramidis, molecular layer	8/301	0.380423	0.999084	0.441862	0.999304	-0.36811	0.355768	ABLIM1;BTG1;SERPINH1;VIM;A2M;PLXDC1;RUNX1T1;ZFP36L1
basal part of terminal hypothalamus	7/301	0.532143	0.999084	0.590054	0.999304	-0.553705	0.349302	CCNB1;CBX5;RPL12;PEG10;CRABP1;SOX11;MYL12B
superficial stratum of PHyB-V	8/301	0.380423	0.999084	0.441862	0.999304	-0.3605	0.348413	ITIH5;PDGFRB;SPON2;MARCKSL1;CCNB1;CBX5;FABP5;ITM2A
isthmic liminal reticular area	7/301	0.532143	0.999084	0.590054	0.999304	-0.549196	0.346457	HES6;COL1A2;PEG3;GPR56;RPS6;RPS20;RND3
Cortical amygdalar area, posterior part, lateral zone, layer 3	8/301	0.380423	0.999084	0.441862	0.999304	-0.356657	0.3447	MARCKSL1;TSC22D1;COL4A1;SMOC1;CCL4;WBP5;NR2F1;SLC2A3
Precommissural nucleus	8/301	0.380423	0.999084	0.441862	0.999304	-0.355577	0.343655	IFITM3;ANXA2;YWHAQ;FABP7;ID3;TIMP3;SULF1;PCDH18
internal granular layer of CbHCx	8/301	0.380423	0.999084	0.441862	0.999304	-0.35218	0.340373	ABLIM1;BTG1;NFIA;PTPRZ1;VIM;A2M;PLXDC1;ZFP36L1
subpallium	8/301	0.380423	0.999084	0.441862	0.999304	-0.343316	0.331805	EGR1;RGS2;DDX5;ALCAM;SERPINE2;TTYH1;PLK2;ID4
Central amygdalar nucleus	8/301	0.380423	0.999084	0.441862	0.999304	-0.342729	0.331238	RGS2;RPS19;USP22;WBP5;NR2F1;SULF1;CDO1;MEST
basal peduncular hypothalamus	8/301	0.380423	0.999084	0.441862	0.999304	-0.342329	0.330851	SPON2;MARCKSL1;CCNB1;CBX5;PEG10;LSAMP;TMBIM6;SCG2
layer 2 of CCx	7/301	0.532143	0.999084	0.590054	0.999304	-0.52193	0.329256	IFITM3;NR4A1;DUSP2;EDNRA;ATRX;CYR61;SULF2
periventricular stratum of Dg	8/301	0.380423	0.999084	0.441862	0.999304	-0.340542	0.329125	RGS2;PEG10;PLK2;CRABP1;SERPINH1;ID4;MKI67;SOX4
Accessory olfactory bulb, granular layer	7/301	0.532143	0.999084	0.590054	0.999304	-0.520422	0.328305	CCDC88A;BTG1;IL1B;DCX;PCDH18;SOX4;RUNX1T1
layer 3 of ERCx	7/301	0.532143	0.999084	0.590054	0.999304	-0.519657	0.327822	NR4A2;CDH2;CBX3;FN1;CKAP2;SRP14;CTGF
r10 part of vagal motor nucleus	8/301	0.380423	0.999084	0.441862	0.999304	-0.33761	0.326291	LGALS1;ANXA2;MCAM;SEC61G;HSPB1;A2M;CLU;YWHAZ
Field CA1, stratum oriens	8/343	0.524046	0.999084	0.586208	0.999304	-0.498783	0.322302	NR4A1;ZBTB20;HES1;TCF4;PFN1;CLU;CYR61;DUSP6
caudal secondary prosencephalon	8/301	0.380423	0.999084	0.441862	0.999304	-0.329592	0.318542	NR4A1;EGR1;PLK2;ENC1;DCX;FOSB;CLU;DUSP6
posterodorsal tegmental nucleus	8/301	0.380423	0.999084	0.441862	0.999304	-0.327701	0.316714	PDGFRB;RGS5;SYT4;HNRNPA2B1;SLC2A1;TIMP3;IGFBP7;YBX1
medial superior olive	7/301	0.532143	0.999084	0.590054	0.999304	-0.498346	0.314379	PDGFRB;LGALS1;COL4A2;MCAM;RPL12;IL1B;RPS13
Pallidum, medial region	7/301	0.532143	0.999084	0.590054	0.999304	-0.495811	0.31278	SYT4;ALCAM;PEG10;NR2F2;SCN3A;MEST;SULF2
Magnocellular nucleus	7/301	0.532143	0.999084	0.590054	0.999304	-0.495637	0.31267	EDN1;CCNB1;CBX5;RPL18A;NR2F2;DEK;CDO1
Central amygdalar nucleus, capsular part	11/433	0.400596	0.999084	0.473563	0.999304	-0.340603	0.311584	RGS2;GAP43;RPS19;IL1B;PEG10;WBP5;NR2F1;CDO1;MEST;CLU;ACTG1
mantle zone of p2Lim	8/301	0.380423	0.999084	0.441862	0.999304	-0.321615	0.310832	SEMA5A;DDC;RGS16;GPR98;CDK1;RPL24;CLU;ELAVL2
dorsal part of CoP	8/301	0.380423	0.999084	0.441862	0.999304	-0.321262	0.310491	CSRP2;RPL18A;ANXA2;GPR98;ID3;ZBTB20;SIPA1L2;CLU
periventricular stratum of PcPL	7/301	0.532143	0.999084	0.590054	0.999304	-0.491865	0.31029	IFITM3;ANXA2;YWHAQ;CKAP2;FXYD6;MKI67;YWHAG
lateral SC part of the periaqueductal gray	7/301	0.532143	0.999084	0.590054	0.999304	-0.491076	0.309792	RPS15A;NGFRAP1;SERPINE2;RPS8;TTC3;NR2F2;PCDH18
Entorhinal area, medial part, dorsal zone	8/301	0.380423	0.999084	0.441862	0.999304	-0.320372	0.309631	NR4A2;CDH2;CCL4;FN1;CKAP2;CXCR4;SRP14;CTGF
Ventral tegmental nucleus	10/391	0.401085	0.999084	0.470584	0.999304	-0.337407	0.308249	SOX2;DDC;TUBA1A;TRA2B;NCAM1;MIF;SLC38A2;ELAVL2;RPS12;FDFT1
Perihypoglossal nuclei	8/301	0.380423	0.999084	0.441862	0.999304	-0.311175	0.300742	PDGFRB;RGS5;SYT4;CSRP2;RPL37;A2M;PBX1;MYL12B
Anteromedial visual area, layer 1	7/301	0.532143	0.999084	0.590054	0.999304	-0.476115	0.300354	NR4A1;FZD3;GADD45B;ENC1;FOSB;CYR61;DUSP6
intermediate stratum of m2Lim	8/301	0.380423	0.999084	0.441862	0.999304	-0.309116	0.298752	NOTCH3;EDNRA;EDN1;ANXA2;SMOC1;SERPINH1;RPS27L;ITM2A
liminal part of r2 alar plate	8/301	0.380423	0.999084	0.441862	0.999304	-0.308704	0.298354	PRDX2;IDI1;LGALS1;ANXA2;MCAM;CDK1;HSPB1;ITM2A
mantle zone of CoPD	7/301	0.532143	0.999084	0.590054	0.999304	-0.471871	0.297677	CSRP2;RPL18A;ANXA2;GPR98;ID3;ZBTB20;SIPA1L2
Subceruleus nucleus	8/301	0.380423	0.999084	0.441862	0.999304	-0.307325	0.297022	SLC7A5;IDI1;DDC;MCAM;PEG10;ATP5J;MIF;FDFT1
parabrachial part of the periaqueductal gray	8/301	0.380423	0.999084	0.441862	0.999304	-0.301349	0.291246	DDC;SERPINE2;ANXA2;MCAM;NNAT;CXCR4;NTN1;SOD1
navicular nucleus	7/301	0.532143	0.999084	0.590054	0.999304	-0.460739	0.290654	UBL5;DUSP2;TRA2B;FTH1;IGDCC3;HES1;CDO1
upper dorsal lateral hypothalamic area	8/301	0.532143	0.999084	0.590054	0.999304	-0.458998	0.289556	MCAM;PEG10;NUSAP1;PLP1;CXCR4;TMBIM6;RPS21;CRYAB
Brain stem	8/301	0.532143	0.999084	0.590054	0.999304	-0.45607	0.287709	DDC;GADD45B;RGS16;CRABP1;ALDH1A1;SOX9;NTN1;MYL12B
intermediate stratum of Hb	7/301	0.532143	0.999084	0.590054	0.999304	-0.455923	0.287616	CSRP2;RGS16;FABP7;ID4;ID3;TIMP3;SULF1
pretectal tegmentum	8/301	0.380423	0.999084	0.441862	0.999304	-0.294737	0.284855	IFITM3;DDC;FABP5;GPR98;ALDH1A1;LSAMP;MIF;NTN1
dorsal paracommissural tectal nucleus, m1 part	7/301	0.532143	0.999084	0.590054	0.999304	-0.443638	0.279866	PEG3;RPS8;PCBP4;RPL37A;IGDCC3;PCDH18;RPS24
periventricular stratum of r6BM	7/301	0.532143	0.999084	0.590054	0.999304	-0.442225	0.278975	PDGFRB;RGS5;SYT4;CSRP2;SULF1;PBX1;MYL12B
Nucleus of the lateral olfactory tract, pyramidal layer	8/301	0.380423	0.999084	0.441862	0.999304	-0.287139	0.277512	MARCKSL1;CCNB1;CBX5;PSAP;WBP5;CDO1;SCG2;RUNX1T1
periventricular stratum of r10Lim	7/301	0.532143	0.999084	0.590054	0.999304	-0.438139	0.276397	LGALS1;ANXA2;MCAM;SEC61G;HSPB1;A2M;YWHAZ
Retrosplenial area, ventral part, layer 6b	8/301	0.380423	0.999084	0.441862	0.999304	-0.28588	0.276295	NR4A1;SEPT7;GADD45B;MCAM;ATRX;CLU;CYR61;CTGF
intermediate stratum of isLim	7/301	0.532143	0.999084	0.590054	0.999304	-0.436659	0.275463	EDN1;COL1A2;SMOC1;SERPINH1;RPS27L;RPS20;ITM2A
red nucleus, magnocellular part	8/301	0.380423	0.999084	0.441862	0.999304	-0.276881	0.267598	DDC;KLF6;FABP5;YWHAQ;ALDH1A1;MIF;TFPI;NTN1
r3 part of basolateral reticular formation	7/301	0.532143	0.999084	0.590054	0.999304	-0.42296	0.266822	ANXA2;ZFAND2A;SPP1;ATP5J;S100B;RND3;FSTL1
Crus 2, molecular layer	7/301	0.532143	0.999084	0.590054	0.999304	-0.422954	0.266818	ABLIM1;BTG1;NFIA;PTPRZ1;STMN2;PLXDC1;ZFP36L1
Purkinje cell layer of CbHCx	8/301	0.380423	0.999084	0.441862	0.999304	-0.274377	0.265177	ABLIM1;BTG1;NFIA;PTPRZ1;VIM;A2M;PLXDC1;ZFP36L1
basointermediate isthmic reticular formation	7/301	0.532143	0.999084	0.590054	0.999304	-0.419078	0.264373	DDC;PTTG1;RPL12;FTH1;ALDH1A1;MIF;NTN1
posterior tegmental nucleus	8/301	0.380423	0.999084	0.441862	0.999304	-0.273021	0.263867	RGS5;DDC;YWHAQ;ALDH1A1;ATP5J;TFPI;S100B;ZFHX4
anterior paraventricular nucleus of thalamus	7/301	0.532143	0.999084	0.590054	0.999304	-0.417888	0.263622	SOX2;ZFHX3;RGS16;SUB1;ID4;TIMP3;IGFBP7
lateral part of the lateral habenular nucleus	8/301	0.380423	0.999084	0.441862	0.999304	-0.272409	0.263276	SEMA5A;RGS5;CSRP2;LRRN3;SERPINH1;TIMP3;VIM;SULF1
polymorph layer of TuPal	7/301	0.532143	0.999084	0.590054	0.999304	-0.414935	0.261759	RGS2;DDX5;CCNB1;TSC22D1;DNAJB4;CDO1;RPS13
Pons	7/301	0.532143	0.999084	0.590054	0.999304	-0.410716	0.259098	SPP1;CDK1;ATP5J;SIPA1L2;S100B;FSTL1;MYL12B
Nucleus prepositus	8/301	0.380423	0.999084	0.441862	0.999304	-0.265647	0.25674	PDGFRB;RGS5;SYT4;CSRP2;RPL37;A2M;PBX1;MYL12B
intermediate mantle of isBM	7/301	0.532143	0.999084	0.590054	0.999304	-0.404637	0.255263	DDC;ALDH1A1;SLIT2;MIF;NTN1;YWHAZ;FDFT1
mantle zone of ERCx	7/301	0.532143	0.999084	0.590054	0.999304	-0.401464	0.253261	NR4A2;CDH2;CBX3;FN1;CKAP2;SRP14;CTGF
dorsal part of m1A	8/301	0.380423	0.999084	0.441862	0.999304	-0.259529	0.250828	RPS8;PCBP4;RPL27A;RPL37A;CXCR4;NR2F2;PCDH18;RPS24
Medulla	7/301	0.532143	0.999084	0.590054	0.999304	-0.391423	0.246927	TOP2A;LGALS1;ANXA2;HSPB1;SOX9;FSTL1;MYL12B
intermediate stratum of isBI	7/301	0.532143	0.999084	0.590054	0.999304	-0.391319	0.246861	DDC;PTTG1;RPL12;FTH1;ALDH1A1;MIF;NTN1
Lobules IV-V, granular layer	8/301	0.380423	0.999084	0.441862	0.999304	-0.254719	0.246178	ABLIM1;BTG1;PTPRZ1;PCBP4;VIM;A2M;NTN1;PLXDC1
pyramidal layer of IG	7/301	0.532143	0.999084	0.590054	0.999304	-0.38923	0.245543	ASPM;DUSP2;EDNRA;S100A4;SCN3A;SMC4;PCDH18
superficial stratum of DG	14/601	0.505756	0.999084	0.588984	0.999304	-0.359433	0.245026	SEMA5A;EDN1;CBX5;RPL22;ZBTB20;NR2F2;SIPA1L2;GNB2L1;CCNB1;RPS15A;NFIA;PABPC1;PFN1;RPS13
Substantia nigra, reticular part	7/301	0.532143	0.999084	0.590054	0.999304	-0.384472	0.242542	SPON2;NOTCH3;DDC;CCNB1;RGS1;ALDH1A1;NTN1
alar plate of evaginated telencephalic vesicle	7/301	0.532143	0.999084	0.590054	0.999304	-0.384441	0.242522	NR4A1;EGR1;PLK2;ENC1;DCX;FOSB;DUSP6
superficial stratum of DgSe	8/301	0.380423	0.999084	0.441862	0.999304	-0.248698	0.24036	SYT4;WSB1;ALCAM;PEG10;DNER;SCN3A;MEST;SULF2
Primary visual area, layer 4	7/301	0.532143	0.999084	0.590054	0.999304	-0.378565	0.238815	NR4A1;TFRC;SUMO2;PTN;FOS;CYR61;DUSP6
dorsal periolivary nucleus	7/301	0.532143	0.999084	0.590054	0.999304	-0.37226	0.234838	SLC7A5;FLT1;LGALS1;YWHAQ;SPP1;ATP5J;S100B
Nucleus of the lateral lemniscus, horizontal part	7/301	0.532143	0.999084	0.590054	0.999304	-0.37019	0.233532	SYT4;EDNRA;COL1A2;ANXA2;CDK1;SCN3A;CYR61
sublayer 6a of PCx	7/301	0.532143	0.999084	0.590054	0.999304	-0.370089	0.233469	NR4A1;NTM;ATRX;HES1;SLC7A1;HES5;SULF2
basal plate of m1	7/301	0.532143	0.999084	0.590054	0.999304	-0.366341	0.231104	DDC;COL4A2;GPR98;ALDH1A1;SPP1;MIF;NTN1
posteromedial cortical amygdaloid area	7/301	0.532143	0.999084	0.590054	0.999304	-0.365536	0.230596	MARCKSL1;FZD3;TSC22D1;SMOC1;CKAP2;NR2F1;SLC2A3
mantle zone of THyB-P	7/301	0.532143	0.999084	0.590054	0.999304	-0.357833	0.225737	CCNB1;RPL12;GNAS;SOX11;SLIT2;RPL37;MYL12B
Tegmental reticular nucleus	7/301	0.532143	0.999084	0.590054	0.999304	-0.357141	0.2253	BCAN;TFRC;ATP5A1;SPP1;SIPA1L2;SLC7A1;FSTL1
entorhinal cortex	7/301	0.532143	0.999084	0.590054	0.999304	-0.34892	0.220114	NR4A2;CDH2;CBX3;FN1;CKAP2;SRP14;CTGF
Pontine reticular nucleus	7/301	0.532143	0.999084	0.590054	0.999304	-0.343798	0.216883	PRDX2;TSC22D3;ALDH1A1;SPP1;ATP5J;S100B;FSTL1
superficial stratum of p1B	8/301	0.380423	0.999084	0.441862	0.999304	-0.223208	0.215724	NOTCH3;DDC;CCNB1;SMOC1;ALDH1A1;VIM;NTN1;CYR61
periventricular stratum of TPaA	8/301	0.380423	0.999084	0.441862	0.999304	-0.218702	0.21137	SOX2;SST;RGS16;PEG10;NNAT;FXYD6;SCG2;RPL19
Anterolateral visual area, layer 2/3	7/301	0.532143	0.999084	0.590054	0.999304	-0.334068	0.210745	NR4A1;UBL5;TFRC;SUMO2;RPS27L;DUSP6;COX6B1
periventricular stratum of r2BM	8/301	0.380423	0.999084	0.441862	0.999304	-0.216927	0.209654	PDGFRB;RGS5;SYT4;HNRNPA2B1;IGDCC3;SLC2A1;IGFBP7;YBX1
Main olfactory bulb, granule layer	8/301	0.380423	0.999084	0.441862	0.999304	-0.214569	0.207375	CCDC88A;BTG1;FABP7;FN1;DCX;FOSB;PCDH18;SOX4
layer 3 of OCx	8/301	0.380423	0.999084	0.441862	0.999304	-0.213884	0.206713	NR4A1;EGR1;SUMO2;FOSB;PTN;FOS;CYR61;DUSP6
periventricular stratum of m1B	8/301	0.380423	0.999084	0.441862	0.999304	-0.212985	0.205845	DDC;LGALS1;COL4A2;PCBP4;MCAM;COX4I1;PSMB1;FAU
r10 portion of the hypoglossal motor nucleus	8/301	0.380423	0.999084	0.441862	0.999304	-0.210319	0.203268	DNAJA1;TOP2A;LGALS1;ANXA2;MCAM;SEC61G;HSPB1;YWHAZ
r6 part of basomedial reticular formation	7/301	0.532143	0.999084	0.590054	0.999304	-0.320966	0.20248	ASPM;SYT4;SPP1;TFPI;S100B;PBX1;MYL12B
supragenual nucleus	7/301	0.532143	0.999084	0.590054	0.999304	-0.315066	0.198757	PDGFRB;RGS5;SYT4;CSRP2;SLC2A1;TFPI;MYL12B
superficial stratum of PHyB-P	8/301	0.380423	0.999084	0.441862	0.999304	-0.201268	0.19452	NR4A2;PDGFRB;SPON2;CCNB1;RGS1;RPL12;BGN;RPS13
Pons, sensory related	8/301	0.380423	0.999084	0.441862	0.999304	-0.201201	0.194455	HES6;LGALS1;PRDX1;SPP1;CDK1;S100B;SCN3A;FSTL1
r9 part of nucleus of Roller	7/301	0.532143	0.999084	0.590054	0.999304	-0.306922	0.19362	TOP2A;LGALS1;ANXA2;MCAM;SHFM1;HSPB1;MYL12B
r4 basal plate	7/301	0.532143	0.999084	0.590054	0.999304	-0.30448	0.192079	ZFAND2A;SPP1;ATP5J;TFPI;SIPA1L2;FSTL1;MYL12B
principal pretectal nucleus	7/301	0.532143	0.999084	0.590054	0.999304	-0.297253	0.18752	CSRP2;GPR98;ALDH1A1;ID3;ZBTB20;SIPA1L2;PGM2L1
Primary motor area, Layer 5	7/301	0.532143	0.999084	0.590054	0.999304	-0.297226	0.187503	CCDC88A;GADD45B;NTM;ATRX;CDK1;PTN;HES5
anterior cortical amygdaloid area	7/301	0.532143	0.999084	0.590054	0.999304	-0.295823	0.186618	MARCKSL1;CCNB1;NGFRAP1;CBX5;WBP5;SCG2;HES5
m1 (rostral) midbrain tegmentum	7/301	0.532143	0.999084	0.590054	0.999304	-0.292237	0.184356	DDC;COL4A2;GPR98;ALDH1A1;SPP1;MIF;NTN1
retromammillary area	8/301	0.380423	0.999084	0.441862	0.999304	-0.190483	0.184097	ITIH5;IFITM3;PDGFRB;DUSP2;RGS1;COL4A1;BGN;RPS27L
mantle zone of r3BL	7/301	0.532143	0.999084	0.590054	0.999304	-0.285694	0.180228	ANXA2;ZFAND2A;SPP1;ATP5J;S100B;RND3;FSTL1
Reticular nucleus of the thalamus	7/301	0.532143	0.999084	0.590054	0.999304	-0.283343	0.178745	MCAM;RGS16;ID4;NR2F1;SGK1;CRYAB;CLU
Gracile nucleus	7/301	0.532143	0.999084	0.590054	0.999304	-0.276467	0.174407	SEMA5A;RGS5;BCAN;FN1;A2M;ZFHX4;SLC7A1
r4 part of parvocellular medial vestibular nucleus	8/301	0.380423	0.999084	0.441862	0.999304	-0.179652	0.173629	PDGFRB;RGS5;CSRP2;GPR98;BGN;TIMP3;DBI;SGK1
mantle zone of r1Tr	7/301	0.532143	0.999084	0.590054	0.999304	-0.270482	0.170632	EDN1;LGALS1;SPP1;CDK1;RPS20;SAT1;FSTL1
rhombomere 3	8/301	0.380423	0.999084	0.441862	0.999304	-0.175509	0.169624	BCAN;KIF5B;SPP1;CDK1;NEFL;ATP5J;SIPA1L2;FSTL1
Intermediodorsal nucleus of the thalamus	7/301	0.532143	0.999084	0.590054	0.999304	-0.267368	0.168668	IFITM3;PCBP4;RGS16;SUB1;CCL4;TIMP3;IGFBP7
lateral terminal nucleus of the accessory optic tract, ventral part	7/301	0.532143	0.999084	0.590054	0.999304	-0.266418	0.168068	NOTCH3;EDN1;SMOC1;FN1;SERPINH1;RPS27L;ITM2A
p2 portion of the substantia nigra pars compacta	8/301	0.380423	0.999084	0.441862	0.999304	-0.173381	0.167568	DDC;FABP5;YWHAQ;GPR98;ALDH1A1;MIF;NTN1;CYR61
Posterior parietal association areas, layer 5	8/301	0.380423	0.999084	0.441862	0.999304	-0.172982	0.167182	NR4A1;GADD45B;NTM;PTN;FOS;CYR61;HES5;DUSP6
intermediate stratum of r6Lim	7/301	0.532143	0.999084	0.590054	0.999304	-0.264438	0.166819	LGALS1;FABP5;ANXA2;MCAM;RPL12;HSPB1;SOX11
Parasubiculum, layer 2	7/301	0.532143	0.999084	0.590054	0.999304	-0.262953	0.165882	ITIH5;PRDX2;EDNRA;IGDCC3;CCL4;FN1;ID3
superficial stratum of Hb	8/301	0.380423	0.999084	0.441862	0.999304	-0.169759	0.164067	SEMA5A;RGS5;CSRP2;LRRN3;SERPINH1;TIMP3;VIM;SULF1
Nodulus (X), granular layer	8/301	0.380423	0.999084	0.441862	0.999304	-0.169066	0.163398	PDGFRB;RGS5;ABLIM1;COL1A2;SERPINH1;ID3;VIM;A2M
periventricular stratum of ITTh	7/301	0.532143	0.999084	0.590054	0.999304	-0.252799	0.159477	IFITM3;MORF4L1;RGS16;STMN1;TIMP3;SULF1;AGRN
dorsal part of JcP	7/301	0.532143	0.999084	0.590054	0.999304	-0.252542	0.159315	IFITM3;CSRP2;ANXA2;FABP7;ID3;DBI;SULF1
Nucleus of the posterior commissure	7/301	0.532143	0.999084	0.590054	0.999304	-0.246421	0.155453	YWHAQ;RGS16;TIMP3;S100A4;AGRN;PFDN5;ELAVL2
Cerebrum	7/301	0.532143	0.999084	0.590054	0.999304	-0.243034	0.153316	NR4A1;EGR1;GADD45B;ENC1;DCX;FOSB;DUSP6
Retrosplenial area, lateral agranular part	8/301	0.380423	0.999084	0.441862	0.999304	-0.155595	0.150378	GADD45B;SUMO2;FOSB;S100A4;CYR61;HES5;DUSP6;SULF2
Perireunensis nucleus	7/301	0.532143	0.999084	0.590054	0.999304	-0.238036	0.150163	SOX2;ASPM;SPON1;KLF6;RGS16;TIMP3;AGRN
superficial stratum of m1B	7/301	0.532143	0.999084	0.590054	0.999304	-0.234721	0.148072	IFITM3;DDC;CCNB1;FABP5;ALDH1A1;TFPI;NTN1
neuropeptide-S nucleus	7/301	0.532143	0.999084	0.590054	0.999304	-0.234246	0.147773	KLF6;SLC2A1;RPS27A;ZFHX4;SAT1;FDFT1;SOD1
Parabrachial nucleus	7/301	0.532143	0.999084	0.590054	0.999304	-0.232157	0.146455	SPARC;MCAM;PRDX1;PEG10;SHFM1;RPS20;NCAM1
Parapyramidal nucleus	7/301	0.532143	0.999084	0.590054	0.999304	-0.228905	0.144404	DUSP2;EDN1;HNRNPA2B1;CCL4;PBX1;RPS13;MYL12B
Medial amygdalar nucleus, anteroventral part	8/301	0.380423	0.999084	0.441862	0.999304	-0.148563	0.143582	IFITM3;SPON2;MARCKSL1;CCNB1;CBX5;CCL4;PCDH18;RUNX1T1
intermediate stratum of r3BL	7/301	0.532143	0.999084	0.590054	0.999304	-0.222695	0.140486	ANXA2;ZFAND2A;SPP1;ATP5J;S100B;RND3;FSTL1
superficial stratum of VTTh	8/301	0.380423	0.999084	0.441862	0.999304	-0.140516	0.135805	SEMA5A;COL1A2;RPL18A;RGS16;RPL11;ZBTB20;PABPC1;FGFBP3
Pyramus (VIII), molecular layer	8/301	0.380423	0.999084	0.441862	0.999304	-0.140394	0.135687	ABLIM1;BTG1;PTPRZ1;CDK1;VIM;A2M;PLXDC1;PBX1
mantle zone of SeDg	8/301	0.380423	0.999084	0.441862	0.999304	-0.138328	0.13369	RGS2;PEG10;NNAT;CRABP1;ZBTB20;RPS21;MEST;SRSF7
Anterior cingulate area, ventral part, 6b	6/301	0.686148	0.999084	0.732695	0.999304	-0.351145	0.132263	SEMA5A;YWHAE;NR4A1;SEPT7;CTGF;SULF2
PcPL part of the periaqueductal gray	7/301	0.532143	0.999084	0.590054	0.999304	-0.209368	0.132078	IFITM3;ANXA2;YWHAQ;CKAP2;FXYD6;MKI67;YWHAG
lateral part of r3B	7/301	0.532143	0.999084	0.590054	0.999304	-0.199361	0.125766	ANXA2;ZFAND2A;SPP1;ATP5J;S100B;RND3;FSTL1
Presubiculum, layer 2	7/301	0.532143	0.999084	0.590054	0.999304	-0.197734	0.124739	ITIH5;EDN1;CCL4;FN1;BGN;ID3;TCF4
Agranular insular area, ventral part	6/301	0.686148	0.999084	0.732695	0.999304	-0.331056	0.124696	UBL5;GADD45B;NFIA;COL4A1;IGDCC3;SLC2A3
periventricular stratum of r1BM	8/301	0.380423	0.999084	0.441862	0.999304	-0.128907	0.124585	SOX2;RGS5;RPL37A;SLC2A1;CXCR4;SLIT2;ELAVL2;FDFT1
medial part of the lateral habenular nucleus	7/301	0.532143	0.999084	0.590054	0.999304	-0.196466	0.123939	CSRP2;RGS16;FABP7;ID4;ID3;TIMP3;SULF1
telencephalic vesicle	7/301	0.532143	0.999084	0.590054	0.999304	-0.196179	0.123759	NR4A1;EGR1;PLK2;ENC1;DCX;FOSB;DUSP6
cerebellar nuclei of CbV	6/301	0.686148	0.999084	0.732695	0.999304	-0.32664	0.123033	FLT1;BTG1;S100A4;SOX11;PLXDC1;PBX1
Anterior cingulate area, ventral part, layer 2/3	6/301	0.686148	0.999084	0.732695	0.999304	-0.314992	0.118645	SEC61G;TRA2B;FOSB;DUSP6;GNB2L1;SULF2
liminal part of alar p2	7/301	0.532143	0.999084	0.590054	0.999304	-0.186875	0.117889	SEMA5A;DDC;RGS16;GPR98;CDK1;RPL24;ELAVL2
r1 part of dorsal raphe nucleus	7/301	0.532143	0.999084	0.590054	0.999304	-0.18639	0.117583	SOX2;RGS5;RPL37A;SLC2A1;SLIT2;ELAVL2;FDFT1
Superior olivary complex, lateral part	7/301	0.532143	0.999084	0.590054	0.999304	-0.18433	0.116283	SPON2;CSRP2;LGALS1;MCAM;RPL37;S100B;FSTL1
Medial geniculate complex, ventral part	7/301	0.532143	0.999084	0.590054	0.999304	-0.176378	0.111267	SEMA5A;COL1A2;RPL18A;RGS16;RPL11;PABPC1;FGFBP3
r6 part of ventral parvicellular reticular formation	7/301	0.532143	0.999084	0.590054	0.999304	-0.165853	0.104627	LGALS1;FABP5;ANXA2;MCAM;RPL12;HSPB1;SOX11
ventromedial preoptic nucleus	7/301	0.532143	0.999084	0.590054	0.999304	-0.165298	0.104277	CSRP2;RGS1;RGS16;PEG10;NNAT;NR2F2;SCG2
dorsal part of alar p2	7/301	0.532143	0.999084	0.590054	0.999304	-0.164963	0.104066	RGS5;EDN1;CSRP2;SERPINH1;ID3;VIM;SULF1
pararubral nucleus, m1 part	8/301	0.380423	0.999084	0.441862	0.999304	-0.104509	0.101005	PRDX2;DDC;PTTG1;IL1B;ALDH1A1;SPP1;MIF;NTN1
mantle zone of p2B	7/301	0.532143	0.999084	0.590054	0.999304	-0.156746	0.0988821	DDC;RGS16;GPR98;ALDH1A1;TMBIM6;NTN1;CLU
mantle zone of Hb	7/301	0.532143	0.999084	0.590054	0.999304	-0.155275	0.0979542	RGS5;EDN1;CSRP2;SERPINH1;ID3;VIM;SULF1
isthmic roof plate	7/301	0.532143	0.999084	0.590054	0.999304	-0.152332	0.0960977	CSRP2;BTG1;PTPRZ1;SLC2A1;DBI;VIM;CLU
Anterior cingulate area, ventral part, layer 5	6/301	0.686148	0.999084	0.732695	0.999304	-0.254205	0.0957492	NR4A1;UBL5;FOSB;DUSP6;GNB2L1;SULF2
Cortical amygdalar area	6/301	0.686148	0.999084	0.732695	0.999304	-0.250395	0.0943141	MARCKSL1;FZD3;SMOC1;WBP5;NR2F1;SLC2A3
mantle zone of the IG	7/301	0.532143	0.999084	0.590054	0.999304	-0.148712	0.0938138	ASPM;DUSP2;EDNRA;S100A4;SCN3A;SMC4;PCDH18
superficial stratum of cerebellar vermis	8/301	0.380423	0.999084	0.441862	0.999304	-0.0965468	0.0933098	ABLIM1;BTG1;PTPRZ1;PCBP4;VIM;A2M;NTN1;PLXDC1
habenula (old epithalamus)	7/301	0.532143	0.999084	0.590054	0.999304	-0.146448	0.0923858	RGS5;EDN1;CSRP2;SERPINH1;ID3;VIM;SULF1
periventricular stratum of m1AL	8/301	0.380423	0.999084	0.441862	0.999304	-0.0929852	0.0898676	RPS15A;NGFRAP1;SERPINE2;RPS8;TTC3;NR2F2;RPL26;PCDH18
dorsolateral part of Med	6/301	0.686148	0.999084	0.732695	0.999304	-0.235551	0.0887232	BTG1;S100A4;SOX11;KPNA2;PLXDC1;PBX1
retromammillary area, lateral part	8/301	0.380423	0.999084	0.441862	0.999304	-0.0913675	0.0883041	IFITM3;PDGFRB;SLC7A5;RGS1;BGN;RPS27L;RPS13;MYL12B
Cortical amygdalar area, posterior part, lateral zone, layer 2	6/301	0.686148	0.999084	0.732695	0.999304	-0.234383	0.0882832	MARCKSL1;CCNB1;FZD3;SMOC1;WBP5;PCDH18
Striatum ventral region	7/301	0.532143	0.999084	0.590054	0.999304	-0.139022	0.0877011	RGS2;DDX5;ALCAM;GADD45B;ID4;CDO1;NTN1
Anteromedial visual area, layer 2/3	7/301	0.532143	0.999084	0.590054	0.999304	-0.137544	0.0867688	NR4A1;EGR1;GADD45B;ENC1;FOSB;CYR61;DUSP6
Primary somatosensory area, lower limb, layer 5	7/301	0.532143	0.999084	0.590054	0.999304	-0.137071	0.0864707	CCDC88A;GADD45B;ATRX;PTN;SLC7A1;HES5;GNB2L1
Arcuate hypothalamic nucleus	7/301	0.532143	0.999084	0.590054	0.999304	-0.133012	0.0839101	CCNB1;CBX5;RPL18A;RGS1;CRABP1;VIM;RPS12
diagonal domain	7/301	0.532143	0.999084	0.590054	0.999304	-0.132528	0.0836044	RGS2;EDN1;CCNB1;CBX5;CRABP1;NR2F2;CDO1
caudal linear (raphe) nucleus	6/301	0.686148	0.999084	0.732695	0.999304	-0.221478	0.0834223	DDC;FTH1;ALDH1A1;MIF;NTN1;YWHAZ
Central linear nucleus raphe	7/301	0.532143	0.999084	0.590054	0.999304	-0.131128	0.0827215	DDC;YWHAQ;SST;ALDH1A1;SLIT2;SCG2;NTN1
superficial stratum of p2ZL	8/301	0.380423	0.999084	0.441862	0.999304	-0.078996	0.0763474	SPON1;KLF6;YWHAQ;RGS16;TRA2B;TIMP3;HES1;AGRN
Taenia tecta, dorsal part, layer 3	7/301	0.532143	0.999084	0.590054	0.999304	-0.119859	0.0756121	TOP2A;UBL5;TRA2B;HES1;PTN;GNB2L1;CTGF
subpretectal nucleus	7/301	0.532143	0.999084	0.590054	0.999304	-0.11746	0.0740988	RPS15A;TSC22D3;HNRNPA2B1;ATP5G3;SIPA1L2;SCN3A;CLU
Field CA3, stratum radiatum	7/342	0.66593	0.999084	0.717702	0.999304	-0.180449	0.0733651	COL4A2;RPL22;ZBTB20;HES1;PPIB;PFN1;SRSF7
lateral part of r4B	6/301	0.686148	0.999084	0.732695	0.999304	-0.191257	0.0720391	ZFAND2A;SPP1;ATP5J;S100B;RND3;SLC38A2
liminal part of r3 alar plate	6/301	0.686148	0.999084	0.732695	0.999304	-0.190024	0.0715746	MCAM;ZFAND2A;SHFM1;CDK1;HSPB1;ITM2A
Pallidum, ventral region	7/301	0.532143	0.999084	0.590054	0.999304	-0.108669	0.0685531	RGS2;EDN1;CCNB1;GADD45B;NR2F2;CDO1;NTN1
secondary prosencephalon	7/301	0.532143	0.999084	0.590054	0.999304	-0.108622	0.0685234	NR4A1;EGR1;PLK2;ENC1;DCX;FOSB;DUSP6
Dorsal peduncular area	6/301	0.686148	0.999084	0.732695	0.999304	-0.181505	0.0683658	ASPM;DUSP2;CRABP1;S100A4;SOX11;SCN3A
ventropallial amygdalopiriform area	7/301	0.532143	0.999084	0.590054	0.999304	-0.107622	0.0678926	MARCKSL1;CBX5;SMOC1;WBP5;NR2F1;SLC2A3;CDO1
periventricular stratum of CbH	7/301	0.532143	0.999084	0.590054	0.999304	-0.105642	0.0666435	ABLIM1;BTG1;PTPRZ1;STMN2;A2M;PLXDC1;ZFP36L1
Field CA1	7/344	0.671826	0.999084	0.723183	0.999304	-0.166855	0.0663676	CRMP1;ZBTB20;HES1;TCF4;PFN1;SCRG1;DUSP6
Accessory olfactory bulb, mitral layer	7/301	0.532143	0.999084	0.590054	0.999304	-0.105153	0.0663354	CCDC88A;IL1B;DCX;RPS27L;PCDH18;SOX4;RUNX1T1
corticoid layer of TuStr	6/301	0.686148	0.999084	0.732695	0.999304	-0.175359	0.0660512	DDX5;CCNB1;ID4;YBX1;DEK;CDO1
periventricular stratum of r9BM	7/301	0.532143	0.999084	0.590054	0.999304	-0.0977672	0.0616758	TOP2A;LGALS1;ANXA2;MCAM;RPL12;SHFM1;HSPB1
Anterior cingulate area, ventral part, 6a	6/301	0.686148	0.999084	0.732695	0.999304	-0.161128	0.0606906	SEMA5A;NR4A1;GNB1;FOSB;CTGF;SULF2
subbrachial nucleus, caudal part	8/301	0.380423	0.999084	0.441862	0.999304	-0.0579884	0.0560441	ASPM;NOTCH3;EDN1;SERPINH1;CDK1;RPS27L;RPL37;YWHAZ
medial (main) part of Med	6/301	0.686148	0.999084	0.732695	0.999304	-0.148683	0.056003	RGS5;FLT1;RPLP0;SERPINH1;ID3;S100A4
ventromedial nucleus	7/301	0.532143	0.999084	0.590054	0.999304	-0.08651	0.0545743	SPON1;KLF6;YWHAQ;RGS16;TIMP3;AGRN;SAT1
intermediate stratum of r6BI	6/301	0.686148	0.999084	0.732695	0.999304	-0.14357	0.0540772	SPON2;SYT4;KLF6;ANXA2;MCAM;TFPI
superficial stratum of r10Ve	7/301	0.532143	0.999084	0.590054	0.999304	-0.0836288	0.0527567	BCAN;FN1;A2M;PFN1;ZFHX4;SLC7A1;YWHAZ
Interanterodorsal nucleus of the thalamus	7/301	0.532143	0.999084	0.590054	0.999304	-0.0824094	0.0519874	SOX2;ZFHX3;RGS16;SUB1;SERPINH1;ID4;TIMP3
Field CA1, pyramidal layer	6/301	0.686148	0.999084	0.732695	0.999304	-0.122856	0.0462753	ZBTB20;HES1;TCF4;PFN1;SRSF7;DUSP6
mantle zone of AOB	6/301	0.686148	0.999084	0.732695	0.999304	-0.120489	0.0453836	CCDC88A;IL1B;DCX;SOX9;PCDH18;SOX4
Nucleus of the lateral lemniscus	6/301	0.686148	0.999084	0.732695	0.999304	-0.118264	0.0445456	EDNRA;COL1A2;BGN;CDK1;SCN3A;CYR61
Mammillary body	7/301	0.532143	0.999084	0.590054	0.999304	-0.0681267	0.0429773	PDGFRB;SPON2;CCNB1;RPL12;BGN;RPL37;MYL12B
mantle zone of r1BM	6/301	0.686148	0.999084	0.732695	0.999304	-0.112031	0.0421978	RGS5;DDC;SMOC1;ALDH1A1;TFPI;NTN1
p3 portion of the substantia nigra pars compacta	7/301	0.532143	0.999084	0.590054	0.999304	-0.0648756	0.0409264	DDC;FABP5;YWHAQ;RGS1;GPR98;ALDH1A1;NTN1
periventricular stratum of r7BM	7/301	0.532143	0.999084	0.590054	0.999304	-0.0636272	0.0401388	PDGFRB;CSRP2;RGS1;FAU;SULF1;PBX1;MYL12B
r2 part of basolateral reticular formation	7/301	0.532143	0.999084	0.590054	0.999304	-0.0591435	0.0373103	IDI1;ANXA2;MCAM;ATP5J;MIF;S100B;ITM2A
Interbrain	6/301	0.686148	0.999084	0.732695	0.999304	-0.0975282	0.0367351	ZFHX3;RGS16;CRABP1;ID4;TIMP3;RPS21
Geniculate group, dorsal thalamus	6/301	0.686148	0.999084	0.732695	0.999304	-0.0956784	0.0360384	SEMA5A;RPL18A;RGS16;TRA2B;ZBTB20;PABPC1
intermediate stratum of AOB	6/301	0.686148	0.999084	0.732695	0.999304	-0.0947436	0.0356863	CCDC88A;IL1B;DCX;PCDH18;SOX4;RUNX1T1
Posterolateral visual area, layer 2/3	6/301	0.686148	0.999084	0.732695	0.999304	-0.0856179	0.032249	NR4A1;UBL5;PTN;FOS;CYR61;DUSP6
anteroventral nucleus	6/301	0.686148	0.999084	0.732695	0.999304	-0.0841262	0.0316871	CSRP2;RGS16;SERPINH1;ID4;TIMP3;DBI
Cortical amygdalar area, anterior part	7/301	0.532143	0.999084	0.590054	0.999304	-0.0497057	0.0313565	SPON2;MARCKSL1;CCNB1;CBX5;WBP5;SCG2;RUNX1T1
m1Lim (VL) part of the periaqueductal gray	7/301	0.532143	0.999084	0.590054	0.999304	-0.0491804	0.0310252	DDC;RPL30;NGFRAP1;COL4A2;PEG10;GPR98;ACAT2
lateral part of preisthmic periaqueductal gray	6/301	0.686148	0.999084	0.732695	0.999304	-0.0786772	0.0296347	DDC;SERPINE2;ANXA2;RPS8;MCAM;AGRN
Nucleus of the lateral olfactory tract	8/373	0.619045	0.999084	0.677489	0.999304	-0.061005	0.0292566	SPON2;MARCKSL1;CCNB1;CBX5;WBP5;CDO1;SCG2;RUNX1T1
layer 2 of OCx	7/301	0.532143	0.999084	0.590054	0.999304	-0.0462148	0.0291543	NR4A1;EGR1;ENC1;FOSB;FOS;CYR61;DUSP6
Posterior parietal association areas	6/301	0.686148	0.999084	0.732695	0.999304	-0.0757643	0.0285375	NR4A1;EGR1;GADD45B;CYR61;HES5;DUSP6
central subpallium (classic basal ganglia)	6/301	0.686148	0.999084	0.732695	0.999304	-0.0755942	0.0284734	EGR1;RGS2;SERPINE2;TTYH1;PLK2;ID4
perimammillary part of THyB	7/301	0.532143	0.999084	0.590054	0.999304	-0.0451006	0.0284515	CCNB1;RPL12;GNAS;SOX11;SLIT2;RPL37;MYL12B
internal globus pallidus	6/301	0.686148	0.999084	0.732695	0.999304	-0.0732651	0.0275961	RGS2;MCAM;CRABP1;CXCR4;SGK1;PBX1
r5 part of A5 noradrenergic cell group	7/301	0.532143	0.999084	0.590054	0.999304	-0.0434481	0.027409	LGALS1;ANXA2;YWHAQ;MCAM;KIF5B;HSPB1;FSTL1
Substantia nigra, compact part	8/301	0.380423	0.999084	0.441862	0.999304	-0.0280162	0.0270769	PRDX2;DDC;FABP5;YWHAQ;ALDH1A1;MIF;NTN1;CYR61
dorsal part of THyB	7/301	0.532143	0.999084	0.590054	0.999304	-0.0367218	0.0231657	CCNB1;CBX5;PEG10;CRABP1;MKI67;RPS12;MYL12B
periventricular stratum of AOB	6/301	0.686148	0.999084	0.732695	0.999304	-0.060861	0.022924	CCDC88A;BTG1;IL1B;DCX;SOX9;SOX4
superficial stratum of isBI	8/301	0.380423	0.999084	0.441862	0.999304	-0.0236935	0.0228991	IFITM3;NOTCH3;CCNB1;COL1A2;ALDH1A1;RPS27L;VIM;NTN1
paralemniscal isthmic area	6/301	0.686148	0.999084	0.732695	0.999304	-0.0583031	0.0219605	EDNRA;ANXA2;SERPINH1;CDK1;RPS27L;SCN3A
Striatum dorsal region	6/301	0.686148	0.999084	0.732695	0.999304	-0.0577849	0.0217653	EGR1;RGS2;SERPINE2;TTYH1;PLK2;ID4
Caudoputamen	6/301	0.686148	0.999084	0.732695	0.999304	-0.0573463	0.0216001	EGR1;RGS2;SERPINE2;TTYH1;PLK2;ID4
Subparafascicular nucleus, parvicellular part	7/301	0.532143	0.999084	0.590054	0.999304	-0.0326611	0.020604	SEMA5A;DDC;GADD45B;YWHAQ;RGS16;GPR98;CDK1
layer 3 of VPrP cortex	6/301	0.686148	0.999084	0.732695	0.999304	-0.0487672	0.0183687	MARCKSL1;NTM;DNER;SEPW1;PTN;CDO1
Nucleus of the optic tract	6/301	0.686148	0.999084	0.732695	0.999304	-0.0480155	0.0180856	SEMA5A;NFIA;RPL18A;FN1;ZBTB20;SIPA1L2
hippocampus (cortex Ammonis)	6/301	0.686148	0.999084	0.732695	0.999304	-0.0428328	0.0161335	COL4A1;CRMP1;ZBTB20;HES1;TCF4;PFN1
periventricular stratum of DTTh	6/301	0.686148	0.999084	0.732695	0.999304	-0.0420766	0.0158486	SOX2;RGS16;SUB1;ID4;TIMP3;IGFBP7
interstitial nucleus of the zona limitans	6/301	0.686148	0.999084	0.732695	0.999304	-0.0413523	0.0155758	ZFHX3;RGS16;IL1B;ATRX;NR2F1;SAT1
mantle zone of r3BI	6/301	0.686148	0.999084	0.732695	0.999304	-0.0378529	0.0142577	SPP1;TFPI;AGRN;SIPA1L2;S100B;FSTL1
intermediate stratum of m1Lim	6/301	0.686148	0.999084	0.732695	0.999304	-0.0319415	0.0120311	NOTCH3;EDN1;SMOC1;RPS27L;ITM2A;YWHAZ
ventral endopiriform nucleus	7/301	0.532143	0.999084	0.590054	0.999304	-0.0184902	0.0116644	NTM;DNER;PTN;CDO1;CLU;CTGF;ACTG1
Medial mammillary nucleus	8/388	0.662577	0.999084	0.718199	0.999304	-0.0282827	0.0116417	IFITM3;SPON2;CCNB1;RPL12;BGN;SOX11;RPL37;MYL12B
r6 part of nucleus prepositus	7/301	0.532143	0.999084	0.590054	0.999304	-0.0177083	0.0111712	PDGFRB;RGS5;SYT4;CSRP2;SULF1;PBX1;MYL12B
Anteromedial visual area, layer 6b	7/301	0.532143	0.999084	0.590054	0.999304	-0.0172817	0.0109021	NR4A1;NTRK2;GADD45B;ATRX;FOS;SCRG1;CYR61
r5 part of parvocellular medial vestibular nucleus	6/301	0.686148	0.999084	0.732695	0.999304	-0.0271575	0.0102292	PDGFRB;RGS5;CSRP2;GPR98;SOX11;A2M
Isocortex	6/301	0.686148	0.999084	0.732695	0.999304	-0.0258063	0.00972025	NR4A1;EGR1;GADD45B;ENC1;DUSP6;SULF2
superficial stratum of AOV	7/301	0.532143	0.999084	0.590054	0.999304	-0.0153033	0.00965399	NFIA;DCX;HES1;YBX1;PTN;CYR61;SOX4
Primary somatosensory area, upper limb, layer 6a	6/301	0.686148	0.999084	0.732695	0.999304	-0.0216853	0.00816802	KIF5C;NTM;PTN;SLC7A1;HES5;SULF2
Cortical amygdalar area, posterior part, lateral zone, layer 1	6/301	0.686148	0.999084	0.732695	0.999304	-0.0179202	0.00674983	MARCKSL1;CCNB1;FZD3;SMOC1;PLXDC1;RPS13
Hippocampal region	6/301	0.686148	0.999084	0.732695	0.999304	-0.0163217	0.00614774	SEMA5A;RPS15A;RPL22;ZBTB20;PABPC1;PFN1
lateral terminal nucleus of the accessory optic tract, lateral part	6/301	0.686148	0.999084	0.732695	0.999304	-0.0161961	0.00610044	NOTCH3;COL1A2;SPARC;RPL18A;SERPINH1;ZBTB20
Parasubiculum	10/439	0.546064	0.999084	0.615066	0.999304	-0.0100789	0.00609792	ITIH5;NR4A2;EDNRA;IGDCC3;CCL4;FN1;ID3;TCF4;CYR61;CTGF
Anteroventral nucleus of thalamus	7/301	0.532143	0.999084	0.590054	0.999304	-0.00914865	0.00577137	CSRP2;SERPINH1;ID4;ID3;TIMP3;DBI;VIM
superficial stratum of r3Tr	6/301	0.686148	0.999084	0.732695	0.999304	-0.00935596	0.00352403	YWHAQ;HNRNPA2B1;FN1;CDK1;S100B;SCN3A
temporotympanic muscle trigeminal motor cell group	7/301	0.532143	0.999084	0.590054	0.999304	-0.00547583	0.00345439	HES6;BCAN;LGALS1;CDK1;HSPB1;S100B;SCN3A
Posterolateral visual area, layer 6a	7/301	0.532143	0.999084	0.590054	0.999304	-0.00533302	0.00336431	NR4A1;NTM;IGDCC3;CCL4;FOS;CYR61;CTGF
cerebellar white matter	7/301	0.532143	0.999084	0.590054	0.999304	-0.00190383	0.00120102	ABLIM1;BTG1;PTPRZ1;STMN2;A2M;PLXDC1;ZFP36L1
superficial stratum of OB	7/301	0.532143	0.999084	0.590054	0.999304	-0.00166714	0.0010517	IFITM3;CLDN5;DUSP2;IL1B;FABP7;CXCR4;RPS27L
posterior paraventricular nucleus	6/301	0.686148	0.999084	0.732695	0.999304	-0.00057969	0.000218347	IFITM3;MORF4L1;RPL10;RGS16;TIMP2;TIMP3
mantle zone of AOV	7/301	0.532143	0.999084	0.590054	0.999304	0.00026497	-0.000167155	NFIA;DCX;HES1;YBX1;PTN;CYR61;SOX4
dorsal endopiriform nucleus	1/301	0.999084	0.999084	0.999304	0.999304	1.55159	-0.00142196	CTGF
dorsolateral part of Int	1/301	0.999084	0.999084	0.999304	0.999304	1.56174	-0.00143126	SMC4
r5 part of dorsal parvicellular reticular formation	1/301	0.999084	0.999084	0.999304	0.999304	1.57232	-0.00144096	RPL37
r10 part of spinal vestibular nucleus	1/301	0.999084	0.999084	0.999304	0.999304	1.58428	-0.00145192	BGN
r8 part of basolateral reticular formation	1/301	0.999084	0.999084	0.999304	0.999304	1.60396	-0.00146996	TOP2A
Secondary motor area	1/301	0.999084	0.999084	0.999304	0.999304	1.63305	-0.00149661	ATRX
Spinal vestibular nucleus	1/301	0.999084	0.999084	0.999304	0.999304	1.65193	-0.00151392	SOX11
Primary somatosensory area, barrel field, layer 5	1/301	0.999084	0.999084	0.999304	0.999304	1.65811	-0.00151958	PTN
superficial stratum of r10Tr	1/301	0.999084	0.999084	0.999304	0.999304	1.68275	-0.00154216	GADD45B
superficial stratum of r6Ve	1/301	0.999084	0.999084	0.999304	0.999304	1.69429	-0.00155274	CKAP2
intermediate stratum of r10Ve	1/301	0.999084	0.999084	0.999304	0.999304	1.69948	-0.0015575	BGN
r7 part of the trigeminal column	1/301	0.999084	0.999084	0.999304	0.999304	1.72838	-0.00158398	ANXA2
mantle zone of r8BL	1/301	0.999084	0.999084	0.999304	0.999304	1.73625	-0.0015912	TOP2A
parvocellular part of the r9LRt	1/301	0.999084	0.999084	0.999304	0.999304	1.73842	-0.00159318	TOP2A
Primary somatosensory area, barrel field, layer 1	1/301	0.999084	0.999084	0.999304	0.999304	1.75689	-0.00161011	ID2
r9 alar plate	1/301	0.999084	0.999084	0.999304	0.999304	1.75717	-0.00161036	A2M
intermediate part of r5B	1/301	0.999084	0.999084	0.999304	0.999304	1.75962	-0.00161261	TFPI
Spinal nucleus of the trigeminal, oral part, middle dorsomedial part, dorsal zone	1/301	0.999084	0.999084	0.999304	0.999304	1.77899	-0.00163036	YWHAQ
mantle zone of r6Ve	1/301	0.999084	0.999084	0.999304	0.999304	1.7896	-0.00164009	SOX11
superficial stratum of VPrP	1/301	0.999084	0.999084	0.999304	0.999304	1.79698	-0.00164685	PTN
Primary somatosensory area, barrel field, layer 2/3	1/301	0.999084	0.999084	0.999304	0.999304	1.83781	-0.00168427	RPS27L
r11 part of the trigeminal column	1/301	0.999084	0.999084	0.999304	0.999304	1.85874	-0.00170345	SLC7A1
r6 part of spinal vestibular nucleus	1/301	0.999084	0.999084	0.999304	0.999304	1.86329	-0.00170762	CKAP2
Spinal nucleus of the trigeminal, oral part, middle dorsomedial part, ventral zone	1/301	0.999084	0.999084	0.999304	0.999304	1.8637	-0.001708	SOX9
Gustatory areas, layer 2/3	1/301	0.999084	0.999084	0.999304	0.999304	1.86963	-0.00171343	UBL5
rostral ventrolateral reticular area	1/301	0.999084	0.999084	0.999304	0.999304	1.90214	-0.00174323	ZFAND2A
Visceral area, layer 6a	1/301	0.999084	0.999084	0.999304	0.999304	1.90318	-0.00174418	FDFT1
superficial stratum of InsCx (cortical plate/marginal zone)	1/301	0.999084	0.999084	0.999304	0.999304	1.90342	-0.0017444	HES1
Retrosplenial area, ventral part, layer 1	1/301	0.999084	0.999084	0.999304	0.999304	1.9107	-0.00175107	IGDCC3
intermediate stratum of r8BL	1/301	0.999084	0.999084	0.999304	0.999304	1.91617	-0.00175608	TOP2A
superficial stratum of r11Tr	1/301	0.999084	0.999084	0.999304	0.999304	1.92398	-0.00176324	SLC7A1
intermediate stratum of r4Ve	1/301	0.999084	0.999084	0.999304	0.999304	1.93025	-0.00176899	SOX11
r8 alar plate	1/301	0.999084	0.999084	0.999304	0.999304	1.93405	-0.00177247	FSTL1
Nucleus ambiguus, ventral division	1/301	0.999084	0.999084	0.999304	0.999304	1.93614	-0.00177438	DUSP2
superficial stratum of LPrP	1/301	0.999084	0.999084	0.999304	0.999304	1.94318	-0.00178084	PTN
r8 part of the trigeminal column	1/301	0.999084	0.999084	0.999304	0.999304	1.94563	-0.00178308	FSTL1
r4 part of vestibular sensory column	1/301	0.999084	0.999084	0.999304	0.999304	1.95255	-0.00178942	SOX11
insular cortex	1/301	0.999084	0.999084	0.999304	0.999304	1.95499	-0.00179166	HES1
Primary somatosensory area	1/301	0.999084	0.999084	0.999304	0.999304	1.97412	-0.00180919	PTN
mantle zone of LPrP	1/301	0.999084	0.999084	0.999304	0.999304	1.98591	-0.00181999	PTN
intermediate stratum of r5Tr	1/301	0.999084	0.999084	0.999304	0.999304	1.98901	-0.00182283	RPL37
layer 1 of LPrP cortex	1/301	0.999084	0.999084	0.999304	0.999304	2.00089	-0.00183372	PTN
Somatosensory areas	1/301	0.999084	0.999084	0.999304	0.999304	2.01145	-0.0018434	PTN
Cochlear nuclei	1/301	0.999084	0.999084	0.999304	0.999304	2.02478	-0.00185562	SERPINH1
layer 2 of FCx	1/301	0.999084	0.999084	0.999304	0.999304	2.05593	-0.00188417	ATRX
r3 part of vestibular sensory column	1/301	0.999084	0.999084	0.999304	0.999304	2.06479	-0.00189228	SOX11
Orbital area, lateral part, layer 5	1/301	0.999084	0.999084	0.999304	0.999304	2.06581	-0.00189322	SCRG1
Lateral vestibular nucleus	1/301	0.999084	0.999084	0.999304	0.999304	2.09018	-0.00191555	SOX11
r4 part of trigeminal sensory column	1/301	0.999084	0.999084	0.999304	0.999304	2.09796	-0.00192269	FSTL1
lateropallial prepiriform area	1/301	0.999084	0.999084	0.999304	0.999304	2.16097	-0.00198043	PTN
intermediate stratum of r10Lim	1/301	0.999084	0.999084	0.999304	0.999304	2.16395	-0.00198316	YWHAZ
mantle zone of r5BI	1/301	0.999084	0.999084	0.999304	0.999304	2.16805	-0.00198692	TFPI
superficial stratum of r7BL	1/301	0.999084	0.999084	0.999304	0.999304	2.17069	-0.00198933	ZFAND2A
r4 part of lateral vestibular nucleus	1/301	0.999084	0.999084	0.999304	0.999304	2.18606	-0.00200343	SOX11
r8 part of spinal trigeminal nucleus, interpolar part	1/301	0.999084	0.999084	0.999304	0.999304	2.19306	-0.00200984	IGFBP7
r6 part of the vestibular column	1/301	0.999084	0.999084	0.999304	0.999304	2.20083	-0.00201696	SOX11
Orbital area, ventrolateral part, layer 5	1/301	0.999084	0.999084	0.999304	0.999304	2.20606	-0.00202175	PTN
mantle zone of r7Tr	1/301	0.999084	0.999084	0.999304	0.999304	2.20703	-0.00202264	ANXA2
Inferior colliculus, dorsal nucleus	1/301	0.999084	0.999084	0.999304	0.999304	2.21349	-0.00202856	CRABP1
Dentate nucleus	1/301	0.999084	0.999084	0.999304	0.999304	2.2172	-0.00203196	DBI
intermediate (interpositus) cerebellar nucleus	1/301	0.999084	0.999084	0.999304	0.999304	2.21952	-0.00203409	PBX1
r11 part of spinal trigeminal nucleus, caudal part	1/301	0.999084	0.999084	0.999304	0.999304	2.24004	-0.0020529	SLC7A1
r5 part of basointermediate reticular formation	1/301	0.999084	0.999084	0.999304	0.999304	2.26676	-0.00207738	TFPI
intermediate stratum of r6Tr	1/301	0.999084	0.999084	0.999304	0.999304	2.27037	-0.00208069	ANXA2
Primary somatosensory area, barrel field	1/301	0.999084	0.999084	0.999304	0.999304	2.27223	-0.0020824	PTN
mantle zone of r3Ve	1/301	0.999084	0.999084	0.999304	0.999304	2.31491	-0.00212151	SOX11
Spinal nucleus of the trigeminal, interpolar part	1/301	0.999084	0.999084	0.999304	0.999304	2.33189	-0.00213707	GADD45B
Primary somatosensory area, unassigned, layer 1	1/301	0.999084	0.999084	0.999304	0.999304	2.33632	-0.00214113	SMC4
Nucleus ambiguus	1/301	0.999084	0.999084	0.999304	0.999304	2.34773	-0.00215159	TOP2A
Orbital area	1/301	0.999084	0.999084	0.999304	0.999304	2.36612	-0.00216844	CRABP1
mantle zone of r11Tr	1/301	0.999084	0.999084	0.999304	0.999304	2.3715	-0.00217337	SLC7A1
Claustrum	2/386	0.998731	0.999084	0.999095	0.999304	1.71525	-0.00217835	COL4A1;CTGF
superficial stratum of r3Ve	1/301	0.999084	0.999084	0.999304	0.999304	2.37984	-0.00218102	SOX11
lateral part of r8B	1/301	0.999084	0.999084	0.999304	0.999304	2.38176	-0.00218277	TOP2A
mantle zone of InsCx	1/301	0.999084	0.999084	0.999304	0.999304	2.44042	-0.00223653	HES1
intermediate stratum of r3Tr	1/301	0.999084	0.999084	0.999304	0.999304	2.44355	-0.0022394	SHFM1
intermediate stratum of r5BI	1/301	0.999084	0.999084	0.999304	0.999304	2.45218	-0.00224731	TFPI
Vestibular nuclei	1/301	0.999084	0.999084	0.999304	0.999304	2.47632	-0.00226943	SOX11
layer 1 of InsCx	1/301	0.999084	0.999084	0.999304	0.999304	2.50392	-0.00229472	SOX9
r7 alar plate	1/301	0.999084	0.999084	0.999304	0.999304	2.54316	-0.00233069	ANXA2
Gigantocellular reticular nucleus	1/301	0.999084	0.999084	0.999304	0.999304	2.5574	-0.00234374	SOX9
Agranular insular area, posterior part	1/301	0.999084	0.999084	0.999304	0.999304	2.57913	-0.00236366	FDFT1
mantle zone of r4Tr	1/301	0.999084	0.999084	0.999304	0.999304	2.58097	-0.00236534	FSTL1
Prelimbic area, layer 1	1/301	0.999084	0.999084	0.999304	0.999304	2.6024	-0.00238498	DCX
r10 part of spinal trigeminal nucleus, caudal part	1/301	0.999084	0.999084	0.999304	0.999304	2.62104	-0.00240207	GADD45B
r10 part of ventral parvicellular reticular formation	1/301	0.999084	0.999084	0.999304	0.999304	2.63129	-0.00241146	YWHAZ
r5 part of spinal vestibular nucleus	1/301	0.999084	0.999084	0.999304	0.999304	2.65172	-0.00243018	SOX11
Orbital area, medial part, layer 2	1/301	0.999084	0.999084	0.999304	0.999304	2.69083	-0.00246602	CRABP1
Visceral area	1/301	0.999084	0.999084	0.999304	0.999304	2.70116	-0.00247549	FDFT1
intermediate stratum of r4Tr	1/301	0.999084	0.999084	0.999304	0.999304	2.71947	-0.00249227	SHFM1
mantle zone of r4Ve	1/301	0.999084	0.999084	0.999304	0.999304	2.72191	-0.00249451	SOX11
Superior colliculus, motor related, intermediate gray layer, sublayer b	1/301	0.999084	0.999084	0.999304	0.999304	2.72441	-0.0024968	ID3
superficial stratum of r5Ve	1/301	0.999084	0.999084	0.999304	0.999304	2.74515	-0.0025158	SOX11
Posterior complex of the thalamus	1/301	0.999084	0.999084	0.999304	0.999304	2.80974	-0.002575	RGS16
mantle zone of r8Tr	1/301	0.999084	0.999084	0.999304	0.999304	2.81393	-0.00257884	FSTL1
superficial stratum of r8Tr	1/301	0.999084	0.999084	0.999304	0.999304	2.84433	-0.0026067	IGFBP7
r4 part of dorsal parvicellular reticular formation	1/301	0.999084	0.999084	0.999304	0.999304	2.8516	-0.00261336	SHFM1
Orbital area, lateral part, layer 1	1/301	0.999084	0.999084	0.999304	0.999304	2.86201	-0.0026229	IL1B
r3 part of lateral vestibular nucleus	1/301	0.999084	0.999084	0.999304	0.999304	2.87998	-0.00263937	SOX11
r3 part of trigeminal transition zone	1/301	0.999084	0.999084	0.999304	0.999304	2.8851	-0.00264406	YWHAQ
r4 part of magnocellular medial vestibular nucleus	1/301	0.999084	0.999084	0.999304	0.999304	2.89771	-0.00265562	SOX11
Spinal nucleus of the trigeminal, oral part, rostral dorsomedial part	1/301	0.999084	0.999084	0.999304	0.999304	2.90682	-0.00266397	SHFM1
Spinal nucleus of the trigeminal, caudal part	1/301	0.999084	0.999084	0.999304	0.999304	2.93521	-0.00268998	GADD45B
superficial stratum of r4Ve	1/301	0.999084	0.999084	0.999304	0.999304	2.97689	-0.00272819	SOX11
basal reticular formation of p1	6/301	0.819386	0.999084	0.850391	0.999304	0.0168035	-0.00334724	DDC;GPR98;PLP1;CRYAB;NTN1;ELAVL2
Paracentral nucleus	2/353	0.99746	0.999084	0.99813	0.999304	1.59982	-0.0040688	RGS16;TIMP3
Accessory facial motor nucleus	6/301	0.686148	0.999084	0.732695	0.999304	0.010901	-0.00410599	SLC7A5;FLT1;LGALS1;ANXA2;YWHAQ;MCAM
layer 2 of PaS	7/301	0.532143	0.999084	0.590054	0.999304	0.00651086	-0.00410734	PRDX2;IGDCC3;CCL4;FN1;ID3;TCF4;CYR61
superficial stratum of CoPV	7/301	0.532143	0.999084	0.590054	0.999304	0.00662756	-0.00418095	NOTCH3;EDN1;SMOC1;FN1;SERPINH1;RPS27L;ITM2A
nucleus of the central acoustic tract	6/301	0.686148	0.999084	0.732695	0.999304	0.0120974	-0.00455662	CSRP2;LGALS1;COL4A2;PRDX1;KIF5B;FSTL1
Parafascicular nucleus	8/393	0.676414	0.999084	0.730988	0.999304	0.014596	-0.00570629	IFITM3;KLF6;SERPINE2;YWHAQ;RGS16;TIMP3;SULF1;AGRN
Supraoptic nucleus	3/424	0.996843	0.999084	0.997784	0.999304	1.88023	-0.00594531	CCNB1;RPS13;MYL12B
Primary somatosensory area, unassigned, layer 5	6/301	0.686148	0.999084	0.732695	0.999304	0.0161497	-0.00608297	NTM;IGDCC3;CCL4;HES1;PTN;HES5
Dorsal column nuclei	5/301	0.819386	0.999084	0.850391	0.999304	0.0334713	-0.00666748	BCAN;A2M;SIPA1L2;PLXDC1;YWHAZ
layer 6 of RSC	7/301	0.532143	0.999084	0.590054	0.999304	0.0123133	-0.00776777	NR4A1;NFIA;IGDCC3;CCL4;NR2F1;CYR61;CTGF
Superior colliculus, motor related, deep gray layer	7/301	0.532143	0.999084	0.590054	0.999304	0.0123534	-0.00779308	PEG3;RPS8;RPL13;NR2F2;AGRN;PCDH18;CLU
Paragigantocellular reticular nucleus, dorsal part	6/301	0.686148	0.999084	0.732695	0.999304	0.0208082	-0.00783766	SYT4;SPP1;HSPB1;S100B;PBX1;MYL12B
Epithalamus	7/301	0.532143	0.999084	0.590054	0.999304	0.0144221	-0.00909811	SEMA5A;CSRP2;TFRC;ID3;TIMP3;SULF1;SIPA1L2
Anterior cingulate area, dorsal part, layer 2/3	2/301	0.99255	0.999084	0.994245	0.999304	1.24417	-0.00930319	SLC7A1;GNB2L1
Endopiriform nucleus, dorsal part	2/301	0.99255	0.999084	0.994245	0.999304	1.25621	-0.00939327	NTM;CTGF
dorsomedial tegmental nucleus	2/301	0.99255	0.999084	0.994245	0.999304	1.27715	-0.00954985	AGRN;S100B
intermediate stratum of CbH	2/301	0.99255	0.999084	0.994245	0.999304	1.27765	-0.00955358	DBI;PBX1
Ectorhinal area/Layer 5	2/301	0.99255	0.999084	0.994245	0.999304	1.29313	-0.00966933	SRP14;RPS27A
Anterior olfactory nucleus, layer 1	2/301	0.99255	0.999084	0.994245	0.999304	1.32109	-0.00987834	RPS27L;SOX11
Paraflocculus	2/301	0.99255	0.999084	0.994245	0.999304	1.32863	-0.00993477	BTG1;ZFP36L1
mantle zone of VTTh	2/301	0.99255	0.999084	0.994245	0.999304	1.32918	-0.00993885	SEMA5A;RGS16
Paraflocculus, granular layer	2/301	0.99255	0.999084	0.994245	0.999304	1.34358	-0.0100465	BTG1;ZFP36L1
layer 1 of AOD cortex	2/301	0.99255	0.999084	0.994245	0.999304	1.34909	-0.0100877	RPS27L;SOX11
intermediate stratum of r2Ve	2/301	0.99255	0.999084	0.994245	0.999304	1.35419	-0.0101259	LGALS1;SPP1
Entorhinal area, medial part, ventral zone	2/301	0.99255	0.999084	0.994245	0.999304	1.36141	-0.0101799	SMOC1;CKAP2
Lateral group of the dorsal thalamus	2/301	0.99255	0.999084	0.994245	0.999304	1.3634	-0.0101947	SPON1;RGS16
basal plate of p2	6/301	0.686148	0.999084	0.732695	0.999304	0.0271788	-0.0102372	DDC;GPR98;ALDH1A1;TMBIM6;NTN1;CLU
Paragigantocellular reticular nucleus, lateral part	2/301	0.99255	0.999084	0.994245	0.999304	1.36917	-0.0102379	TOP2A;DUSP2
p1 part of the substantia nigra reticulata	6/301	0.686148	0.999084	0.732695	0.999304	0.0272933	-0.0102803	NOTCH3;CCNB1;SMOC1;ALDH1A1;NTN1;CYR61
Orbital area, ventrolateral part, layer 6a	2/301	0.99255	0.999084	0.994245	0.999304	1.37766	-0.0103013	TOP2A;SEPT7
liminal part of the r7 alar plate	2/301	0.99255	0.999084	0.994245	0.999304	1.38982	-0.0103923	SYT4;ANXA2
Frontal pole, layer 2/3	2/301	0.99255	0.999084	0.994245	0.999304	1.39046	-0.0103971	ATRX;SOX4
Agranular insular area, posterior part, layer 6a	2/301	0.99255	0.999084	0.994245	0.999304	1.39164	-0.0104059	CTGF;FDFT1
p2 portion of the substantia nigra pars reticulata	6/301	0.686148	0.999084	0.732695	0.999304	0.0277015	-0.0104341	SPON2;NOTCH3;DDC;CCNB1;ALDH1A1;NTN1
layer 5 of InsCx	2/301	0.99255	0.999084	0.994245	0.999304	1.41858	-0.0106074	UBL5;HES1
mantle zone of PcPL	2/301	0.99255	0.999084	0.994245	0.999304	1.42243	-0.0106361	SPON1;RGS16
Parvicellular reticular nucleus	2/301	0.99255	0.999084	0.994245	0.999304	1.42762	-0.0106749	ANXA2;SOX11
prethalamic (p3) zona limitans domain	2/301	0.99255	0.999084	0.994245	0.999304	1.43105	-0.0107006	RGS16;NR2F1
Paraflocculus, molecular layer	2/301	0.99255	0.999084	0.994245	0.999304	1.43384	-0.0107215	BTG1;ZFP36L1
r9 part of paragigantocellular nucleus	2/301	0.99255	0.999084	0.994245	0.999304	1.45026	-0.0108443	TOP2A;MKI67
r8 part of linear nucleus	2/301	0.99255	0.999084	0.994245	0.999304	1.45749	-0.0108983	TOP2A;NOTCH3
Supplemental somatosensory area, layer 6a	2/301	0.99255	0.999084	0.994245	0.999304	1.46489	-0.0109536	SEPT7;FDFT1
Diagonal band nucleus	2/301	0.99255	0.999084	0.994245	0.999304	1.47007	-0.0109924	ALCAM;IL1B
r8 part of parvocellular medial vestibular nucleus	2/301	0.99255	0.999084	0.994245	0.999304	1.47346	-0.0110177	A2M;YWHAZ
mantle zone of VPrP	2/301	0.99255	0.999084	0.994245	0.999304	1.47555	-0.0110333	PTN;CTGF
periventricular stratum of r8Ve	2/301	0.99255	0.999084	0.994245	0.999304	1.47583	-0.0110354	A2M;YWHAZ
mantle zone of r7Ve	2/301	0.99255	0.999084	0.994245	0.999304	1.47592	-0.0110361	A2M;SIPA1L2
Field CA2, stratum oriens	9/431	0.652116	0.999084	0.711933	0.999304	0.0259481	-0.0110937	TOP2A;EDNRA;COL4A1;CXCR4;ZBTB20;HES1;TCF4;PFN1;CTGF
r5 part of the trigeminal column	2/301	0.99255	0.999084	0.994245	0.999304	1.49712	-0.0111946	PRDX1;FSTL1
intermediate stratum of r3Ve	2/301	0.99255	0.999084	0.994245	0.999304	1.50072	-0.0112216	ZFAND2A;SOX11
Nucleus of the trapezoid body	2/301	0.99255	0.999084	0.994245	0.999304	1.5077	-0.0112737	RGS1;MYL12B
Anterior pretectal nucleus	2/301	0.99255	0.999084	0.994245	0.999304	1.5102	-0.0112924	SPON1;RGS16
Cortical subplate	2/301	0.99255	0.999084	0.994245	0.999304	1.51184	-0.0113047	COL4A1;NR2F1
Postpiriform transition area, layers 2	2/301	0.99255	0.999084	0.994245	0.999304	1.51402	-0.011321	SMOC1;RND3
Piriform area, polymorph layer	2/301	0.99255	0.999084	0.994245	0.999304	1.51617	-0.0113371	PTN;CDO1
bed nucleus of the external capsule	2/301	0.99255	0.999084	0.994245	0.999304	1.52467	-0.0114007	ID4;CTGF
lateral pallium	2/301	0.99255	0.999084	0.994245	0.999304	1.5363	-0.0114876	CRABP1;DCX
r7 part of ventral parvicellular reticular formation	2/301	0.99255	0.999084	0.994245	0.999304	1.53725	-0.0114947	SYT4;ANXA2
plexiform layer of TuPal	2/301	0.99255	0.999084	0.994245	0.999304	1.54334	-0.0115403	CCNB1;DEK
superficial stratum of r7Lim	2/301	0.99255	0.999084	0.994245	0.999304	1.56337	-0.01169	SYT4;ANXA2
r6 part of posteroventral cochlear nucleus	2/301	0.99255	0.999084	0.994245	0.999304	1.56515	-0.0117033	COL1A2;LSAMP
r9 part of the inferior olive	2/301	0.99255	0.999084	0.994245	0.999304	1.56897	-0.0117319	TOP2A;MYL12B
r4 part of posteroventral cochlear nucleus	2/301	0.99255	0.999084	0.994245	0.999304	1.57078	-0.0117454	SERPINH1;CKAP2
mantle zone of r7Lim	2/301	0.99255	0.999084	0.994245	0.999304	1.57488	-0.0117761	SYT4;ANXA2
mantle zone of r10Ve	2/301	0.99255	0.999084	0.994245	0.999304	1.59482	-0.0119252	FN1;BGN
Paragigantocellular reticular nucleus	2/301	0.99255	0.999084	0.994245	0.999304	1.595	-0.0119265	TOP2A;PBX1
mantle zone of r5Tr	2/301	0.99255	0.999084	0.994245	0.999304	1.60289	-0.0119855	PRDX1;FSTL1
Supplemental somatosensory area	2/301	0.99255	0.999084	0.994245	0.999304	1.61651	-0.0120874	SEPT7;FDFT1
layer 4 of PCx	2/301	0.99255	0.999084	0.994245	0.999304	1.63506	-0.0122261	PTN;HES5
superficial stratum of r9BM	2/301	0.99255	0.999084	0.994245	0.999304	1.6551	-0.0123759	TOP2A;MYL12B
mantle zone of r4Co	2/301	0.99255	0.999084	0.994245	0.999304	1.66016	-0.0124138	SERPINH1;CKAP2
Intergeniculate leaflet of the lateral geniculate complex	2/301	0.99255	0.999084	0.994245	0.999304	1.67123	-0.0124965	YWHAQ;RGS16
r9 part of the trigeminal column	2/301	0.99255	0.999084	0.994245	0.999304	1.67271	-0.0125076	BCAN;CLU
Orbital area, lateral part, layer 2/3	2/301	0.99255	0.999084	0.994245	0.999304	1.68215	-0.0125782	IL1B;ATRX
intermediate stratum of r5Ve	2/301	0.99255	0.999084	0.994245	0.999304	1.68891	-0.0126287	SOX11;MIF
layer 2 of LPrP cortex	2/301	0.99255	0.999084	0.994245	0.999304	1.69693	-0.0126887	HES1;PTN
Retrosplenial area, ventral part, layer 2	2/301	0.99255	0.999084	0.994245	0.999304	1.70154	-0.0127231	EDNRA;IL1B
superficial stratum of r9BL	2/301	0.99255	0.999084	0.994245	0.999304	1.70166	-0.0127241	TOP2A;S100A4
Infralimbic area, layer 6a	7/301	0.532143	0.999084	0.590054	0.999304	0.0203775	-0.012855	NR4A1;RPL5;CXCR4;SLC2A3;DUSP6;CTGF;SULF2
corticoid layer of TuPal	2/301	0.99255	0.999084	0.994245	0.999304	1.72342	-0.0128868	CCNB1;DNAJB4
r7 part of the vestibular column	2/301	0.99255	0.999084	0.994245	0.999304	1.74185	-0.0130246	A2M;SIPA1L2
r3 part of trigeminal sensory column	2/301	0.99255	0.999084	0.994245	0.999304	1.74378	-0.013039	CDK1;S100B
Ventral cochlear nucleus	2/301	0.99255	0.999084	0.994245	0.999304	1.74571	-0.0130535	LSAMP;RBMX
Parabrachial nucleus, lateral division, dorsal lateral part	7/301	0.532143	0.999084	0.590054	0.999304	0.0210748	-0.0132949	COL1A2;SPARC;FABP7;RPS20;NCAM1;NTN1;PLXDC1
superficial stratum of r6Co	2/301	0.99255	0.999084	0.994245	0.999304	1.77949	-0.013306	COL1A2;LSAMP
posterior (ventral) nucleus	2/301	0.99255	0.999084	0.994245	0.999304	1.78388	-0.0133389	RGS16;ATRX
periventricular stratum of r7Tr	2/301	0.99255	0.999084	0.994245	0.999304	1.80338	-0.0134846	PDGFRB;SYT4
r7 part of parvocellular medial vestibular nucleus	2/301	0.99255	0.999084	0.994245	0.999304	1.80341	-0.0134849	RGS5;A2M
intermediate stratum of r7Lim	2/301	0.99255	0.999084	0.994245	0.999304	1.8279	-0.013668	SYT4;ANXA2
r7 portion of ambiguous motor nucleus	2/301	0.99255	0.999084	0.994245	0.999304	1.83343	-0.0137094	SYT4;ANXA2
intermediate stratum of r6Ve	2/301	0.99255	0.999084	0.994245	0.999304	1.84281	-0.0137795	SOX11;MIF
layer 3 of FCx	2/301	0.99255	0.999084	0.994245	0.999304	1.84497	-0.0137957	ATRX;HES5
r4 liminal central gray	2/301	0.99255	0.999084	0.994245	0.999304	1.84557	-0.0138002	GPR98;BGN
Infralimbic area, layer 2/3	2/301	0.99255	0.999084	0.994245	0.999304	1.84649	-0.013807	CRABP1;SOX11
sublayer 6a of InsCx	2/301	0.99255	0.999084	0.994245	0.999304	1.84869	-0.0138234	RPS20;HES1
Orbital area, lateral part	2/301	0.99255	0.999084	0.994245	0.999304	1.85573	-0.0138761	IL1B;ATRX
cerebellar nuclei of CbH	2/301	0.99255	0.999084	0.994245	0.999304	1.85848	-0.0138967	DBI;PBX1
r5 part of magnocellular medial vestibular nucleus	2/301	0.99255	0.999084	0.994245	0.999304	1.8719	-0.013997	SOX11;MIF
mantle zone of VAP	7/301	0.532143	0.999084	0.590054	0.999304	0.0222058	-0.0140084	MARCKSL1;CBX5;SMOC1;WBP5;NR2F1;SLC2A3;CDO1
Piriform area, molecular layer	2/301	0.99255	0.999084	0.994245	0.999304	1.88397	-0.0140872	STMN2;PTN
r7 (gustatory) part of solitary complex	2/301	0.99255	0.999084	0.994245	0.999304	1.88441	-0.0140906	PDGFRB;SYT4
r2 part of vestibular sensory column	2/301	0.99255	0.999084	0.994245	0.999304	1.88713	-0.0141109	LGALS1;SPP1
Entorhinal area, medial part, dorsal zone, layer 1	2/301	0.99255	0.999084	0.994245	0.999304	1.89487	-0.0141688	CCL4;FN1
layer 1 of AOV cortex	2/301	0.99255	0.999084	0.994245	0.999304	1.89946	-0.0142031	DCX;HES1
Orbital area, medial part	2/301	0.99255	0.999084	0.994245	0.999304	1.91057	-0.0142862	CRABP1;PCDH18
r3 alar plate	2/301	0.99255	0.999084	0.994245	0.999304	1.93783	-0.01449	SPP1;CDK1
periventricular stratum of r7Ve	2/301	0.99255	0.999084	0.994245	0.999304	1.95231	-0.0145983	RGS5;A2M
mantle zone of r6Tr	2/301	0.99255	0.999084	0.994245	0.999304	1.96644	-0.014704	ANXA2;FSTL1
periventricular stratum of r2Lim	2/301	0.99255	0.999084	0.994245	0.999304	1.97033	-0.014733	KLF6;SLC2A1
pretectum	2/301	0.99255	0.999084	0.994245	0.999304	1.97219	-0.014747	RGS16;RPL24
r2 part of superior vestibular nucleus	2/301	0.99255	0.999084	0.994245	0.999304	1.98642	-0.0148534	LGALS1;SPP1
layer 6 of InsCx	2/301	0.99255	0.999084	0.994245	0.999304	1.99595	-0.0149246	SEPT7;HES1
Primary somatosensory area, nose	2/301	0.99255	0.999084	0.994245	0.999304	1.9962	-0.0149265	UBL5;PTN
Ectorhinal area	2/301	0.99255	0.999084	0.994245	0.999304	2.0015	-0.0149661	SRP14;RPS27A
ventral tier of thalamus	2/301	0.99255	0.999084	0.994245	0.999304	2.02202	-0.0151195	SEMA5A;RGS16
r5 part of ventral lateral lemniscal nucleus	2/301	0.99255	0.999084	0.994245	0.999304	2.02572	-0.0151472	SPP1;RPS13
Primary somatosensory area, unassigned, layer 2/3	2/301	0.99255	0.999084	0.994245	0.999304	2.02712	-0.0151577	B2M;HES5
mantle zone of r9Tr	2/301	0.99255	0.999084	0.994245	0.999304	2.03194	-0.0151937	BCAN;CLU
superficial stratum of r9BI	2/301	0.99255	0.999084	0.994245	0.999304	2.03262	-0.0151988	TOP2A;MKI67
Interposed nucleus	2/301	0.99255	0.999084	0.994245	0.999304	2.0359	-0.0152233	DBI;PBX1
r10 part of the vestibular column	2/301	0.99255	0.999084	0.994245	0.999304	2.04189	-0.0152681	FN1;BGN
alar plate of p1	2/301	0.99255	0.999084	0.994245	0.999304	2.04746	-0.0153098	RGS16;RPL24
Induseum griseum	10/435	0.534364	0.999084	0.603733	0.999304	0.0247109	-0.0154857	ASPM;DUSP2;EDNRA;FOSB;S100A4;SCN3A;SMC4;PCDH18;DUSP6;SULF2
r9 part of spinal vestibular nucleus	2/301	0.99255	0.999084	0.994245	0.999304	2.07627	-0.0155252	IL1B;BGN
dorsolateral (non-cerebellar) part of isA	6/301	0.686148	0.999084	0.732695	0.999304	0.0414635	-0.0156177	COL1A2;MCAM;RPS20;NCAM1;NTN1;PLXDC1
Nucleus of the solitary tract, gelatinous part	2/301	0.99255	0.999084	0.994245	0.999304	2.12378	-0.0158804	RGS5;A2M
Piriform area	2/301	0.99255	0.999084	0.994245	0.999304	2.13453	-0.0159608	GADD45B;PTN
periventricular stratum of r4Lim	2/301	0.99255	0.999084	0.994245	0.999304	2.13722	-0.0159809	GPR98;BGN
mantle zone of r5Ve	2/301	0.99255	0.999084	0.994245	0.999304	2.14244	-0.01602	CSRP2;SOX11
Piriform area, pyramidal layer	2/301	0.99255	0.999084	0.994245	0.999304	2.16441	-0.0161843	GADD45B;PTN
mantle zone of r3Tr	2/301	0.99255	0.999084	0.994245	0.999304	2.18178	-0.0163141	CDK1;S100B
Orbital area, medial part, layer 2/3	2/301	0.99255	0.999084	0.994245	0.999304	2.18265	-0.0163207	CRABP1;CCL4
Orbital area, ventrolateral part, layer 1	2/301	0.99255	0.999084	0.994245	0.999304	2.18431	-0.0163331	CRABP1;SOX4
Entorhinal area, lateral part, layer 1	2/301	0.99255	0.999084	0.994245	0.999304	2.18642	-0.0163488	CBX3;CKAP2
r2 part of nucleus subcoeruleus	2/301	0.99255	0.999084	0.994245	0.999304	2.19404	-0.0164058	MIF;AGRN
intermediate stratum of r9BI	2/301	0.99255	0.999084	0.994245	0.999304	2.2052	-0.0164892	TOP2A;MKI67
Superior colliculus, motor related, intermediate gray layer	2/301	0.99255	0.999084	0.994245	0.999304	2.21454	-0.0165591	ID3;PCDH18
Primary somatosensory area, mouth, layer 6b	2/301	0.99255	0.999084	0.994245	0.999304	2.22701	-0.0166524	SEPT7;KIF5C
External cuneate nucleus	5/301	0.819386	0.999084	0.850391	0.999304	0.083622	-0.0166575	IL1B;SERPINH1;TIMP3;VIM;A2M
pregeniculate nucleus	2/301	0.99255	0.999084	0.994245	0.999304	2.24126	-0.0167589	RGS16;CDK1
intermediate stratum of r9Ve	2/301	0.99255	0.999084	0.994245	0.999304	2.25866	-0.016889	IL1B;BGN
central layers of TG	2/301	0.99255	0.999084	0.994245	0.999304	2.2745	-0.0170074	ID3;PCDH18
Superior colliculus, motor related	2/301	0.99255	0.999084	0.994245	0.999304	2.27881	-0.0170397	ID3;PCDH18
r4 part of cochlear sensory column	2/301	0.99255	0.999084	0.994245	0.999304	2.28313	-0.017072	SERPINH1;CKAP2
Ectorhinal area/Layer 6a	2/301	0.99255	0.999084	0.994245	0.999304	2.29367	-0.0171508	SRP14;CYR61
posterior intralaminar nucleus	2/301	0.99255	0.999084	0.994245	0.999304	2.29388	-0.0171524	YWHAQ;RGS16
Retrosplenial area, ventral part, layer 2/3	2/301	0.99255	0.999084	0.994245	0.999304	2.30444	-0.0172313	EDNRA;IL1B
r6 part of the trigeminal column	2/301	0.99255	0.999084	0.994245	0.999304	2.30534	-0.017238	ANXA2;FSTL1
r4 part of pontine raphe cell population	2/301	0.99255	0.999084	0.994245	0.999304	2.31098	-0.0172802	SPP1;TFPI
rhombomere 7	2/301	0.99255	0.999084	0.994245	0.999304	2.32095	-0.0173548	SPON2;MYL12B
r3 part of magnocellular medial vestibular nucleus	2/301	0.99255	0.999084	0.994245	0.999304	2.32187	-0.0173617	ZFAND2A;SOX11
periventricular stratum of r4Co	2/301	0.99255	0.999084	0.994245	0.999304	2.327	-0.0174	SERPINH1;CKAP2
anterior part of Int	2/301	0.99255	0.999084	0.994245	0.999304	2.34816	-0.0175582	BTG1;PBX1
Primary somatosensory area, mouth, layer 1	2/301	0.99255	0.999084	0.994245	0.999304	2.35268	-0.017592	SMC4;YWHAZ
r7 part of paragigantocellular nucleus	2/301	0.99255	0.999084	0.994245	0.999304	2.36821	-0.0177082	TFPI;MKI67
Lateral reticular nucleus, parvicellular part	2/301	0.99255	0.999084	0.994245	0.999304	2.37247	-0.01774	IL1B;SOX9
superficial stratum of OCx (cortical plate/marginal zone)	7/301	0.532143	0.999084	0.590054	0.999304	0.0281295	-0.0177453	NR4A1;EGR1;SUMO2;FOSB;FOS;CYR61;DUSP6
Anterior cingulate area, dorsal part, layer 1	2/301	0.99255	0.999084	0.994245	0.999304	2.37729	-0.0177761	FOSB;DEK
liminal part of the r9 alar plate	2/301	0.99255	0.999084	0.994245	0.999304	2.38109	-0.0178045	LGALS1;HSPB1
intralaminar nuclei	2/301	0.99255	0.999084	0.994245	0.999304	2.38168	-0.0178089	RGS16;TIMP3
Pretectal region	2/301	0.99255	0.999084	0.994245	0.999304	2.3817	-0.017809	RGS16;SIPA1L2
r3 part of dorsal parvicellular reticular formation	2/301	0.99255	0.999084	0.994245	0.999304	2.40751	-0.018002	ZFAND2A;SHFM1
Superior colliculus, motor related, intermediate white layer	2/301	0.99255	0.999084	0.994245	0.999304	2.41285	-0.0180419	NR2F2;PCDH18
intermediate stratum of m2ADL	6/301	0.686148	0.999084	0.732695	0.999304	0.0480658	-0.0181045	EDNRA;SERPINH1;NTN1;PLXDC1;SLC38A2;PF4
mantle zone of r2Ve	2/301	0.99255	0.999084	0.994245	0.999304	2.44123	-0.0182541	LGALS1;SPP1
Gustatory areas, layer 1	2/301	0.99255	0.999084	0.994245	0.999304	2.44292	-0.0182668	B2M;YWHAZ
intermediate white layer of SC	2/301	0.99255	0.999084	0.994245	0.999304	2.44439	-0.0182778	EDNRA;PCDH18
external part of AOV	5/301	0.819386	0.999084	0.850391	0.999304	0.0919161	-0.0183097	CCDC88A;DCX;SOX9;SOX4;RUNX1T1
intermediate stratum of LPrP	2/301	0.99255	0.999084	0.994245	0.999304	2.47089	-0.0184759	COL4A1;CTGF
basolateral amygdaloid nucleus, ventral part	2/301	0.99255	0.999084	0.994245	0.999304	2.48427	-0.018576	DNAJA1;RND3
Ventrolateral preoptic nucleus	4/425	0.98839	0.999084	0.991657	0.999304	1.60972	-0.0187986	ALDH1A1;ID3;NR2F2;TFPI
r9 part of basointermediate reticular formation	2/301	0.99255	0.999084	0.994245	0.999304	2.52706	-0.018896	TOP2A;MKI67
r6 part of dorsal parvicellular reticular formation	2/301	0.99255	0.999084	0.994245	0.999304	2.53455	-0.0189519	ANXA2;SOX11
intermediate stratum of r7Tr	5/301	0.819386	0.999084	0.850391	0.999304	0.0958288	-0.0190891	FLT1;ANXA2;SOX11;PLXDC1;CLU
Nucleus ambiguus, dorsal division	2/301	0.99255	0.999084	0.994245	0.999304	2.55651	-0.0191162	FLT1;ANXA2
lateral part of PcP	2/301	0.99255	0.999084	0.994245	0.999304	2.5675	-0.0191984	SPON1;RGS16
r3 roof plate	6/301	0.686148	0.999084	0.732695	0.999304	0.0511377	-0.0192616	IFITM3;PDGFRB;CCL4;BGN;RPS27L;DEK
superficial stratum of p3ZL	2/301	0.99255	0.999084	0.994245	0.999304	2.57624	-0.0192637	RGS16;CDK1
r6 part of magnocellular medial vestibular nucleus	2/301	0.99255	0.999084	0.994245	0.999304	2.57826	-0.0192788	SOX11;MIF
Primary somatosensory area, upper limb, layer 4	2/301	0.99255	0.999084	0.994245	0.999304	2.58141	-0.0193023	PTN;HES5
r4 part of dorsal cochlear nucleus	2/301	0.99255	0.999084	0.994245	0.999304	2.60562	-0.0194834	SERPINH1;CKAP2
precommissural pretectal domain	2/301	0.99255	0.999084	0.994245	0.999304	2.62058	-0.0195952	SPON1;RGS16
Medial amygdalar nucleus, posteroventral part	7/301	0.532143	0.999084	0.590054	0.999304	0.0310782	-0.0196055	MARCKSL1;CCNB1;CBX5;SON;IL1B;RPS27L;PCDH18
Primary somatosensory area, upper limb	2/301	0.99255	0.999084	0.994245	0.999304	2.63839	-0.0197284	ID2;HES5
Primary somatosensory area, unassigned, layer 4	2/301	0.99255	0.999084	0.994245	0.999304	2.64103	-0.0197482	PTN;HES5
superior periolivary nucleus	2/301	0.99255	0.999084	0.994245	0.999304	2.65461	-0.0198497	LGALS1;SPP1
superficial stratum of r4Co	2/301	0.99255	0.999084	0.994245	0.999304	2.66014	-0.019891	SERPINH1;CKAP2
rhombomere 2	7/301	0.532143	0.999084	0.590054	0.999304	0.0319357	-0.0201464	LGALS1;SPP1;CDK1;ATP5J;S100B;SCN3A;FSTL1
ventropallial prepiriform area	2/301	0.99255	0.999084	0.994245	0.999304	2.72898	-0.0204058	PTN;CTGF
r5 part of the vestibular column	2/301	0.99255	0.999084	0.994245	0.999304	2.73928	-0.0204828	CSRP2;SOX11
sublayer 6a of FCx	6/301	0.686148	0.999084	0.732695	0.999304	0.0556986	-0.0209795	NTM;CDK1;HES1;SLC7A1;GNB2L1;SULF2
Entorhinal area, lateral part, layer 5	6/301	0.686148	0.999084	0.732695	0.999304	0.0558122	-0.0210223	NR4A2;CDH2;CBX3;CKAP2;SRP14;CTGF
Flocculus, molecular layer	5/301	0.819386	0.999084	0.850391	0.999304	0.107803	-0.0214743	ABLIM1;BTG1;SOX9;A2M;ZFP36L1
intermediate stratum of CoPL	5/301	0.819386	0.999084	0.850391	0.999304	0.107997	-0.0215129	ID3;RPL24;SIPA1L2;PCDH18;YWHAG
r7 part of the posteroventral cochlear nucleus	6/301	0.686148	0.999084	0.732695	0.999304	0.0596199	-0.0224565	IFITM3;EDNRA;SEC61G;CCL4;BGN;RPS27L
Inferior colliculus, external nucleus	5/301	0.819386	0.999084	0.850391	0.999304	0.113383	-0.0225859	EDNRA;EDN1;SERPINH1;PLXDC1;PF4
layer 1 of OCx	6/301	0.686148	0.999084	0.732695	0.999304	0.06042	-0.0227579	NR4A1;ENC1;FOSB;DEK;CYR61;DUSP6
accessory entopeduncular nucleus (post-migratory)	5/301	0.819386	0.999084	0.850391	0.999304	0.117645	-0.0234347	DDC;YWHAQ;ALDH1A1;ZFHX4;NTN1
para-abducens nucleus	6/301	0.686148	0.999084	0.732695	0.999304	0.0641864	-0.0241766	ASPM;RGS5;KLF6;TFPI;AGRN;S100B
shell part of the anterobasal nucleus	6/301	0.686148	0.999084	0.732695	0.999304	0.0656164	-0.0247152	IFITM3;SPON2;CCNB1;PEG10;SMC4;MYL12B
Central amygdalar nucleus, lateral part	4/401	0.982569	0.999084	0.987181	0.999304	1.5092	-0.0265391	RGS2;DBI;SULF1;CDO1
dorsolateral part of m2A	5/301	0.819386	0.999084	0.850391	0.999304	0.133387	-0.0265706	EDNRA;SERPINH1;NTN1;PLXDC1;PF4
lateral part of alar p3	7/301	0.532143	0.999084	0.590054	0.999304	0.0426049	-0.026877	SST;MCAM;RGS16;ID4;NR2F1;SGK1;CRYAB
dorsal cortical nucleus of inferior colliculus	3/301	0.96938	0.999084	0.975863	0.999304	0.865606	-0.026919	IGDCC3;ALDH1A1;ID3
central amygdaloid nucleus, medial part	3/301	0.96938	0.999084	0.975863	0.999304	0.872869	-0.0271449	RGS2;CDK1;CDO1
Agranular insular area, dorsal part, layer 5	3/301	0.96938	0.999084	0.975863	0.999304	0.876682	-0.0272634	COL4A2;SCRG1;HES5
intermediate stratum of r10Tr	3/301	0.96938	0.999084	0.975863	0.999304	0.890695	-0.0276993	FLT1;YWHAZ;SLC38A2
dorsolateral part of Lat	3/301	0.96938	0.999084	0.975863	0.999304	0.891723	-0.0277312	BTG1;RBMX;ZFP36L1
periventricular stratum of m1Lim	7/301	0.532143	0.999084	0.590054	0.999304	0.0440318	-0.0277772	DDC;RPL30;NGFRAP1;COL4A2;PEG10;GPR98;ACAT2
layer 1 of LOT	5/301	0.819386	0.999084	0.850391	0.999304	0.141563	-0.0281994	SPON2;MARCKSL1;CCNB1;SCG2;RUNX1T1
Intercalated amygdalar nucleus	3/301	0.96938	0.999084	0.975863	0.999304	0.924513	-0.0287509	WBP5;NR2F1;ACTG1
intermediate stratum of JcPL	3/301	0.96938	0.999084	0.975863	0.999304	0.935759	-0.0291007	SEMA5A;RPL18A;RGS16
episupraoptic nucleus	3/301	0.96938	0.999084	0.975863	0.999304	0.936975	-0.0291385	IL1B;ALDH1A1;ID3
Cerebral cortex	7/301	0.532143	0.999084	0.590054	0.999304	0.0462086	-0.0291504	NR4A1;GADD45B;ENC1;DCX;FOSB;TCF4;DUSP6
intermediate stratum of r9BM	3/301	0.96938	0.999084	0.975863	0.999304	0.950992	-0.0295744	TOP2A;MKI67;MYL12B
subthalamic nucleus (migrated)	6/301	0.686148	0.999084	0.732695	0.999304	0.0785181	-0.0295747	HES6;CBX5;FABP5;LSAMP;TMBIM6;ZFHX4
Field CA2, stratum lacunosum-moleculare	9/421	0.624544	0.999084	0.68624	0.999304	0.0629525	-0.0296338	NOTCH3;COL4A2;LRRN3;CRMP1;ZBTB20;TCF4;PABPC1;PFN1;CLU
Agranular insular area, dorsal part, layer 2/3	3/301	0.96938	0.999084	0.975863	0.999304	0.956223	-0.0297371	GADD45B;PTN;HES5
intermediate stratum of r1BM	3/301	0.96938	0.999084	0.975863	0.999304	0.963808	-0.0299729	DDC;ALDH1A1;NTN1
Anterior cingulate area, dorsal part	3/301	0.96938	0.999084	0.975863	0.999304	0.96846	-0.0301176	SLC7A1;DUSP6;GNB2L1
intermediate stratum of TSPaA	3/301	0.96938	0.999084	0.975863	0.999304	0.977056	-0.0303849	IFITM3;PEG10;MYL12B
Entorhinal area, lateral part, layer 2a	3/301	0.96938	0.999084	0.975863	0.999304	0.979792	-0.03047	NR4A2;CBX3;CKAP2
mantle zone of r5BL	6/301	0.686148	0.999084	0.732695	0.999304	0.0813026	-0.0306235	LGALS1;MCAM;RPL12;SPP1;ATP5J;S100B
mantle zone of r9BI	3/301	0.96938	0.999084	0.975863	0.999304	0.985626	-0.0306515	TOP2A;LGALS1;MKI67
Inferior salivatory nucleus	3/301	0.96938	0.999084	0.975863	0.999304	0.985888	-0.0306596	YWHAQ;RPL37;KPNA2
periventricular stratum of m2AL	6/301	0.686148	0.999084	0.732695	0.999304	0.082166	-0.0309488	DDC;SERPINE2;ANXA2;RPS8;MCAM;AGRN
superficial stratum of Str	6/301	0.686148	0.999084	0.732695	0.999304	0.0841322	-0.0316893	DDX5;CCNB1;ID4;YBX1;DEK;CDO1
Orbital area, medial part, layer 5	3/301	0.96938	0.999084	0.975863	0.999304	1.0198	-0.0317142	CRABP1;HN1;GNB2L1
putamen	3/301	0.96938	0.999084	0.975863	0.999304	1.02922	-0.0320071	RGS2;SERPINE2;ID4
Primary somatosensory area, trunk, layer 1	3/301	0.96938	0.999084	0.975863	0.999304	1.03034	-0.0320419	FZD3;ID2;ENC1
intermediate stratum of r8Lim	3/301	0.96938	0.999084	0.975863	0.999304	1.05465	-0.0327981	LGALS1;TFPI;FSTL1
periventricular stratum of r8Tr	3/301	0.96938	0.999084	0.975863	0.999304	1.05708	-0.0328737	RGS5;A2M;YWHAZ
oval paracentral nucleus	3/301	0.96938	0.999084	0.975863	0.999304	1.06422	-0.0330957	YWHAQ;RGS16;IL1B
Entorhinal area, medial part, ventral zone, layer 3	3/301	0.96938	0.999084	0.975863	0.999304	1.06488	-0.033116	NR4A2;CBX3;CKAP2
lateral part of Med	3/301	0.96938	0.999084	0.975863	0.999304	1.06513	-0.0331238	BTG1;SOX11;PBX1
lateral part of MM	3/301	0.96938	0.999084	0.975863	0.999304	1.06687	-0.0331781	RPL12;RPL37;MYL12B
p3 part of the ZL core	6/301	0.686148	0.999084	0.732695	0.999304	0.0882361	-0.0332351	ZFHX3;GPR56;RGS16;SEC61G;NR2F1;SAT1
r2 part of trigeminal sensory column	3/301	0.96938	0.999084	0.975863	0.999304	1.07404	-0.0334009	LGALS1;SPP1;CDK1
dorsal pallium/isocortex	6/301	0.686148	0.999084	0.732695	0.999304	0.0890036	-0.0335242	NR4A1;ENC1;HES1;PTN;HES5;DUSP6
mantle zone of OCx	7/301	0.532143	0.999084	0.590054	0.999304	0.0531836	-0.0335505	NR4A1;EGR1;SUMO2;FOSB;FOS;CYR61;DUSP6
Taenia tecta, ventral part, layer 2	6/301	0.686148	0.999084	0.732695	0.999304	0.0898298	-0.0338354	DUSP2;COL4A2;TRA2B;FTH1;IGDCC3;HES1
intermediate pretectal nucleus	5/301	0.819386	0.999084	0.850391	0.999304	0.170392	-0.033942	CSRP2;ID3;SIPA1L2;FGFBP3;YWHAG
Field CA1, stratum lacunosum-moleculare	4/383	0.976495	0.999084	0.982416	0.999304	1.4313	-0.0340437	LRRN3;CRMP1;ZBTB20;PFN1
intermediate tier of thalamus	3/301	0.96938	0.999084	0.975863	0.999304	1.10289	-0.0342981	RGS16;TIMP3;S100A4
temporal muscle trigeminal motor cell group	6/301	0.686148	0.999084	0.732695	0.999304	0.0910916	-0.0343107	LGALS1;MCAM;CDK1;HSPB1;RND3;FSTL1
Hypothalamic medial zone	7/301	0.532143	0.999084	0.590054	0.999304	0.0546975	-0.0345056	CCNB1;GPR56;PEG10;CRABP1;SOX11;SCG2;MYL12B
Ventromedial hypothalamic nucleus, ventrolateral part	6/301	0.686148	0.999084	0.732695	0.999304	0.0923528	-0.0347857	CBX5;GPR56;PEG10;CRABP1;MKI67;MYL12B
r4 alar plate	3/301	0.96938	0.999084	0.975863	0.999304	1.12016	-0.0348351	HNRNPA2B1;CDK1;FSTL1
periventricular stratum of the VAP	3/301	0.96938	0.999084	0.975863	0.999304	1.12354	-0.0349404	SMOC1;WBP5;NR2F1
Primary somatosensory area, upper limb, layer 1	3/301	0.96938	0.999084	0.975863	0.999304	1.12937	-0.0351218	FZD3;ID2;NR2F2
anteroventral part of alar thalamus	3/301	0.96938	0.999084	0.975863	0.999304	1.13523	-0.0353039	SEMA5A;ZFHX3;RGS16
r3 pontine raphe nucleus	3/301	0.96938	0.999084	0.975863	0.999304	1.14701	-0.0356701	SPP1;TFPI;FSTL1
medial part of r8B	3/301	0.96938	0.999084	0.975863	0.999304	1.14994	-0.0357612	TOP2A;MKI67;MYL12B
Islands of Calleja	3/301	0.96938	0.999084	0.975863	0.999304	1.16118	-0.0361108	DDX5;CCNB1;GADD45B
Retrosplenial area, ventral part, layer 5	3/301	0.96938	0.999084	0.975863	0.999304	1.1737	-0.0365003	NR4A1;SLC7A1;SULF2
intermediate stratum of JcPV	3/301	0.96938	0.999084	0.975863	0.999304	1.17726	-0.0366109	ATP5G3;SCN3A;ELAVL2
anterior olfactory area, dorsal part	3/301	0.96938	0.999084	0.975863	0.999304	1.17809	-0.0366368	DCX;RPS27L;SOX11
mantle zone of r1Ve	3/301	0.96938	0.999084	0.975863	0.999304	1.1807	-0.036718	EDN1;LGALS1;SPP1
Dorsal cochlear nucleus	3/301	0.96938	0.999084	0.975863	0.999304	1.18345	-0.0368033	SERPINH1;CKAP2;ID3
ethmoid nucleus	3/301	0.96938	0.999084	0.975863	0.999304	1.18445	-0.0368346	YWHAQ;RGS16;S100A4
mantle zone of p2ZL	3/301	0.96938	0.999084	0.975863	0.999304	1.1991	-0.03729	ZFHX3;RGS16;NR2F1
r8 part of the paragigantocellular nucleus	3/301	0.96938	0.999084	0.975863	0.999304	1.20977	-0.0376221	TOP2A;MKI67;KPNA2
r5 part of the oral Sp5 subnucleus	3/301	0.96938	0.999084	0.975863	0.999304	1.22157	-0.037989	HNRNPA2B1;FN1;FSTL1
Field CA1, stratum radiatum	6/345	0.80174	0.999084	0.837732	0.999304	0.172525	-0.038123	CRMP1;ZBTB20;TCF4;PFN1;SRSF7;DUSP6
r8 basal plate	3/301	0.96938	0.999084	0.975863	0.999304	1.22762	-0.038177	TOP2A;MKI67;MYL12B
mantle zone of CoPV	6/301	0.819386	0.999084	0.850391	0.999304	0.193237	-0.0384928	RPL27A;GPR98;RPL24;ATP5G3;AGRN;SCN3A
Inferior colliculus	4/377	0.974063	0.999084	0.980486	0.999304	1.46513	-0.0385022	EDNRA;ZFHX3;ZFHX4;PLXDC1
mantle zone of r3Lim	6/301	0.686148	0.999084	0.732695	0.999304	0.102279	-0.0385245	MCAM;ZFAND2A;SHFM1;CDK1;HSPB1;ITM2A
intermediate stratum of ITTh	3/301	0.96938	0.999084	0.975863	0.999304	1.23887	-0.0385271	YWHAQ;RGS16;S100A4
layer 5 of RSC	5/301	0.819386	0.999084	0.850391	0.999304	0.193534	-0.0385519	NR4A1;IGDCC3;CCL4;CYR61;CTGF
r10 part of dorsal parvicellular reticular formation	3/301	0.96938	0.999084	0.975863	0.999304	1.25231	-0.038945	FLT1;YWHAZ;SLC38A2
mantle zone of TG	3/301	0.96938	0.999084	0.975863	0.999304	1.25344	-0.0389801	CSRP2;ID3;PCDH18
superficial stratum of S	3/301	0.96938	0.999084	0.975863	0.999304	1.26458	-0.0393264	FN1;SRP14;SRSF7
intermediate stratum of m2AL	7/301	0.532143	0.999084	0.590054	0.999304	0.0624014	-0.0393655	HES6;IDI1;EDNRA;SERPINH1;ZFHX4;PLXDC1;PF4
superficial stratum of r5BM	3/301	0.96938	0.999084	0.975863	0.999304	1.27646	-0.0396961	YWHAQ;TFPI;MYL12B
r9 part of gigantocellular reticular area	3/301	0.96938	0.999084	0.975863	0.999304	1.27942	-0.0397879	TOP2A;NGFRAP1;MKI67
mantle zone of Ist	5/301	0.819386	0.999084	0.850391	0.999304	0.200004	-0.0398407	COL1A2;SERPINH1;RPS20;NTN1;PLXDC1
Field CA2, pyramidal layer	3/301	0.96938	0.999084	0.975863	0.999304	1.28141	-0.0398498	ZBTB20;TCF4;PFN1
mantle zone of r1BI	6/301	0.686148	0.999084	0.732695	0.999304	0.105806	-0.0398532	PRDX2;DDC;RPL12;ALDH1A1;MIF;NTN1
reticular formation of CoPL	3/301	0.96938	0.999084	0.975863	0.999304	1.28582	-0.0399871	BCAN;SIPA1L2;YWHAG
Flocculus, granular layer	5/301	0.819386	0.999084	0.850391	0.999304	0.20139	-0.0401169	ABLIM1;BTG1;STMN2;CHGB;ZFP36L1
lateral preoptic nucleus, PO2 part	5/301	0.819386	0.999084	0.850391	0.999304	0.20343	-0.0405232	CCNB1;CBX5;PEG10;NR2F2;RPS13
Primary somatosensory area, upper limb, layer 5	3/301	0.96938	0.999084	0.975863	0.999304	1.30482	-0.0405778	PTN;B2M;HES5
dorsolateral preisthmic part of periaqueductal gray	5/301	0.819386	0.999084	0.850391	0.999304	0.204499	-0.0407362	ZFHX3;SERPINE2;ANXA2;ID2;NTN1
Field CA3, stratum pyramidale	6/301	0.686148	0.999084	0.732695	0.999304	0.10932	-0.0411765	COL4A2;COL4A1;ZBTB20;PABPC1;PPIB;PFN1
r8 (gustatory) part of solitary complex	3/301	0.96938	0.999084	0.975863	0.999304	1.32705	-0.0412691	RGS5;A2M;YWHAZ
Anterolateral visual area, layer 5	5/301	0.819386	0.999084	0.850391	0.999304	0.207221	-0.0412783	NR4A1;UBL5;PTN;RPS27A;TPT1
Medullary reticular nucleus	3/301	0.96938	0.999084	0.975863	0.999304	1.3299	-0.041358	TOP2A;GADD45B;SOX9
mantle zone of r8Lim	3/301	0.96938	0.999084	0.975863	0.999304	1.3303	-0.0413702	LGALS1;TFPI;FSTL1
r6 part of spinal trigeminal nucleus, pars oralis	3/301	0.96938	0.999084	0.975863	0.999304	1.33043	-0.0413743	RPL18A;HNRNPA2B1;FGFBP3
deep gray layer of SC	5/301	0.819386	0.999084	0.850391	0.999304	0.207716	-0.0413769	EDNRA;RPS8;TTC3;NR2F2;PCDH18
layer 3 of LPrP cortex	3/301	0.96938	0.999084	0.975863	0.999304	1.33211	-0.0414267	COL4A1;SLC2A3;PTN
Secondary motor area, layer 1	3/301	0.96938	0.999084	0.975863	0.999304	1.33372	-0.0414767	ENC1;DEK;PBX1
periventricular stratum of m2ADL	5/301	0.819386	0.999084	0.850391	0.999304	0.209939	-0.0418199	ZFHX3;SERPINE2;ANXA2;ID2;NTN1
Nucleus of Darkschewitsch	7/301	0.532143	0.999084	0.590054	0.999304	0.0664122	-0.0418957	DDC;PEG3;GPR98;PSMB1;AGRN;SLC38A2;ELAVL2
intermediate stratum of VPrP	3/301	0.96938	0.999084	0.975863	0.999304	1.35142	-0.0420272	CDO1;CLU;CTGF
alar plate of p3 (alar prethalamus)	5/301	0.819386	0.999084	0.850391	0.999304	0.21115	-0.0420609	RGS16;SERPINH1;ID4;NR2F1;SGK1
nucleus subcoeruleus, r1 part	5/301	0.819386	0.999084	0.850391	0.999304	0.211652	-0.042161	WSB1;FABP5;MIF;SAT1;FDFT1
Anterior olfactory nucleus, lateral part	4/301	0.914905	0.999084	0.931329	0.999304	0.478103	-0.04252	DCX;RPS27L;SOX9;SOX4
m2 part of substantia nigra compacta	7/301	0.532143	0.999084	0.590054	0.999304	0.0674614	-0.0425576	PRDX2;DDC;PTTG1;ALDH1A1;TFPI;NTN1;CYR61
superficial stratum of r8BI	3/301	0.96938	0.999084	0.975863	0.999304	1.37101	-0.0426361	TOP2A;MKI67;KPNA2
superficial stratum of r5BI	3/301	0.96938	0.999084	0.975863	0.999304	1.37348	-0.0427132	ITIH5;YWHAQ;TFPI
mantle zone of PcPV	3/301	0.96938	0.999084	0.975863	0.999304	1.37783	-0.0428483	RGS16;RPL24;ELAVL2
intermediate stratum of PcPV	3/301	0.96938	0.999084	0.975863	0.999304	1.38546	-0.0430856	RGS16;RPL24;ELAVL2
Agranular insular area, dorsal part	3/301	0.96938	0.999084	0.975863	0.999304	1.38906	-0.0431978	GADD45B;IGDCC3;HES5
posterior triangular nucleus	3/301	0.96938	0.999084	0.975863	0.999304	1.39271	-0.0433112	YWHAE;YWHAQ;RGS16
juxtacommissural pretectal domain	3/301	0.96938	0.999084	0.975863	0.999304	1.39933	-0.0435169	ANXA2;RGS16;RPL27A
Flocculus	4/301	0.914905	0.999084	0.931329	0.999304	0.490742	-0.0436441	ABLIM1;BTG1;A2M;ZFP36L1
Retrosplenial area	3/301	0.96938	0.999084	0.975863	0.999304	1.40893	-0.0438154	NR4A1;CYR61;SULF2
intermediate part of r1B	6/301	0.686148	0.999084	0.732695	0.999304	0.116463	-0.0438671	PRDX2;DDC;RPL12;ALDH1A1;MIF;NTN1
layer 1 of ERCx	3/301	0.96938	0.999084	0.975863	0.999304	1.41136	-0.043891	NR4A2;CBX3;CKAP2
superficial stratum of SePal	3/301	0.96938	0.999084	0.975863	0.999304	1.4161	-0.0440384	DDX5;COL4A2;MYL12B
Intermediate reticular nucleus	3/301	0.96938	0.999084	0.975863	0.999304	1.41974	-0.0441516	FLT1;ANXA2;AGRN
Agranular insular area	3/301	0.96938	0.999084	0.975863	0.999304	1.42095	-0.0441892	GADD45B;IGDCC3;HES5
liminal part of alar p1	5/301	0.914905	0.999084	0.931329	0.999304	0.497899	-0.0442806	NOTCH3;GPR98;RPL24;CLU;ELAVL2
superficial stratum of r5Co	3/301	0.96938	0.999084	0.975863	0.999304	1.42458	-0.0443022	IFITM3;SERPINH1;DEK
layer 4 of RSC	5/301	0.819386	0.999084	0.850391	0.999304	0.222435	-0.0443089	NR4A1;IGDCC3;CCL4;HES1;CYR61
Secondary motor area, layer 2/3	3/301	0.96938	0.999084	0.975863	0.999304	1.42485	-0.0443106	ATRX;ENC1;DEK
Primary somatosensory area, mouth, layer 2/3	3/301	0.96938	0.999084	0.975863	0.999304	1.42694	-0.0443757	RPS27L;SMC4;HES5
layer 5 of PCx	5/301	0.819386	0.999084	0.850391	0.999304	0.223511	-0.0445233	KIF5C;NTM;HES1;PTN;HES5
Principal sensory nucleus of the trigeminal	3/301	0.96938	0.999084	0.975863	0.999304	1.43471	-0.0446172	LGALS1;CDK1;FSTL1
Entorhinal area	7/301	0.532143	0.999084	0.590054	0.999304	0.0716182	-0.0451799	NR4A2;CDH2;CCL4;FN1;CKAP2;SRP14;CTGF
Lateral visual area	6/301	0.686148	0.999084	0.732695	0.999304	0.120069	-0.0452252	NR4A1;UBL5;CXCR4;HNRNPC;RPS27A;CYR61
superficial stratum of r8BL	3/301	0.96938	0.999084	0.975863	0.999304	1.45627	-0.0452876	TOP2A;NOTCH3;TSC22D1
basolateral amygdaloid nucleus, anterior part	3/301	0.96938	0.999084	0.975863	0.999304	1.45733	-0.0453208	DNAJA1;NR2F1;RND3
Parabrachial nucleus, lateral division, superior lateral part	7/301	0.532143	0.999084	0.590054	0.999304	0.0718464	-0.0453239	COL1A2;SPARC;PEG3;RPS20;NCAM1;NTN1;PLXDC1
Dorsal part of the lateral geniculate complex	5/301	0.819386	0.999084	0.850391	0.999304	0.22857	-0.045531	SEMA5A;RGS16;TRA2B;HNRNPC;PABPC1
anterior pretectal nucleus, dorsal core part	4/301	0.914905	0.999084	0.931329	0.999304	0.513391	-0.0456584	SPON1;RGS16;TIMP3;S100A4
intermediate gray layer of SC	4/301	0.914905	0.999084	0.931329	0.999304	0.515688	-0.0458627	EDNRA;EDN1;SMC4;PCDH18
collicular (rostral) midbrain tectum	4/301	0.914905	0.999084	0.931329	0.999304	0.516163	-0.045905	EDNRA;EDN1;SMC4;PCDH18
suboptic nucleus	3/301	0.96938	0.999084	0.975863	0.999304	1.48307	-0.0461211	IFITM3;CCNB1;MYL12B
Dorsal peduncular area, layer 5	5/301	0.819386	0.999084	0.850391	0.999304	0.23195	-0.0462043	TOP2A;TRA2B;SOX11;HES1;CTGF
Secondary motor area, layer 6a	3/301	0.96938	0.999084	0.975863	0.999304	1.4864	-0.0462247	NTM;ATRX;SULF2
r5 part of posteroventral cochlear nucleus	3/301	0.96938	0.999084	0.975863	0.999304	1.49852	-0.0466016	IFITM3;SERPINH1;DEK
superficial stratum of PO2	6/301	0.686148	0.999084	0.732695	0.999304	0.123831	-0.0466424	CSRP2;RGS1;RGS16;PEG10;NR2F2;SCG2
Primary somatosensory area, lower limb, layer 4	3/301	0.96938	0.999084	0.975863	0.999304	1.50366	-0.0467617	NR4A1;GADD45B;HES5
mantle zone of r2Tr	3/301	0.96938	0.999084	0.975863	0.999304	1.50407	-0.0467743	LGALS1;SPP1;CDK1
Olfactory tubercle, molecular layer	3/301	0.96938	0.999084	0.975863	0.999304	1.50515	-0.0468079	CCNB1;YBX1;DEK
nucleus sagulum, superficial part	6/301	0.686148	0.999084	0.732695	0.999304	0.124842	-0.0470233	IFITM3;EDNRA;FN1;SERPINH1;RPS27L;PLXDC1
Primary visual area, layer 6b	7/301	0.532143	0.999084	0.590054	0.999304	0.0749413	-0.0472763	NR4A1;MYL6;GADD45B;SUMO2;FOS;CYR61;CTGF
intermediate stratum of r8BM	4/301	0.914905	0.999084	0.931329	0.999304	0.531873	-0.0473021	TOP2A;SPON2;MKI67;MYL12B
Lateral reticular nucleus	3/301	0.96938	0.999084	0.975863	0.999304	1.53707	-0.0478004	TOP2A;SYT4;S100A4
Mediodorsal nucleus of the thalamus, medial part	5/301	0.819386	0.999084	0.850391	0.999304	0.241401	-0.048087	ZFHX3;RGS16;SUB1;TIMP3;IGFBP7
ventral part of PcP	3/301	0.96938	0.999084	0.975863	0.999304	1.55245	-0.0482787	RGS16;RPL24;ELAVL2
r6 (gustatory) part of solitary complex	3/301	0.96938	0.999084	0.975863	0.999304	1.56021	-0.0485202	PDGFRB;SYT4;CSRP2
Taenia tecta, dorsal part, layer 2	3/301	0.96938	0.999084	0.975863	0.999304	1.56041	-0.0485264	DUSP2;CRABP1;HES1
intermediate part of r9B	3/301	0.96938	0.999084	0.975863	0.999304	1.56116	-0.0485496	TOP2A;LGALS1;MKI67
ventral juxtacommissural pretectal nucleus	3/301	0.96938	0.999084	0.975863	0.999304	1.5616	-0.0485634	ATP5G3;SCN3A;ELAVL2
intermediate stratum of r8BI	3/301	0.96938	0.999084	0.975863	0.999304	1.56437	-0.0486495	TOP2A;TFPI;MKI67
Anterolateral visual area, layer 6a	3/301	0.96938	0.999084	0.975863	0.999304	1.57415	-0.0489537	UBL5;NTM;CYR61
Central lateral nucleus of the thalamus	3/301	0.96938	0.999084	0.975863	0.999304	1.57793	-0.0490713	SPON1;RGS16;TIMP3
mantle zone of r9Lim	3/301	0.96938	0.999084	0.975863	0.999304	1.58166	-0.0491873	LGALS1;HSPB1;CLU
r6 part of the cochlear column	3/301	0.96938	0.999084	0.975863	0.999304	1.58639	-0.0493342	CKAP2;BGN;TIMP3
mantle zone of r7Co	5/301	0.819386	0.999084	0.850391	0.999304	0.248043	-0.0494101	EDNRA;CKAP2;BGN;RPS27L;TIMP3
mantle zone of r8BI	3/301	0.96938	0.999084	0.975863	0.999304	1.5913	-0.0494871	TOP2A;TFPI;MKI67
frontal cortex	4/301	0.914905	0.999084	0.931329	0.999304	0.556505	-0.0494927	ATRX;CDK1;HES1;HES5
intermediate part of r4B	5/301	0.819386	0.999084	0.850391	0.999304	0.248725	-0.0495459	ZFAND2A;SPP1;AGRN;SIPA1L2;FSTL1
r8 part of nucleus of Roller	3/301	0.96938	0.999084	0.975863	0.999304	1.59431	-0.0495805	RGS1;SHFM1;MYL12B
intermediate stratum of LAP	4/301	0.914905	0.999084	0.931329	0.999304	0.55963	-0.0497706	DNAJA1;COL4A1;NR2F1;RND3
tectal gray formation	3/301	0.96938	0.999084	0.975863	0.999304	1.60166	-0.0498092	CSRP2;ID3;PCDH18
Infralimbic area, layer 1	6/301	0.686148	0.999084	0.732695	0.999304	0.132893	-0.0500557	ASPM;CRABP1;DCX;S100A4;SCN3A;PCDH18
Basolateral amygdalar nucleus, anterior part	4/301	0.914905	0.999084	0.931329	0.999304	0.565245	-0.05027	COL4A1;NR2F1;RND3;PCDH18
Medullary reticular nucleus, ventral part	5/301	0.819386	0.999084	0.850391	0.999304	0.252632	-0.0503241	TOP2A;LGALS1;S100A4;SOX9;MKI67
layer 4 of InsCx	3/301	0.96938	0.999084	0.975863	0.999304	1.62474	-0.050527	HES1;PTN;HES5
superficial stratum of TPaA	3/301	0.96938	0.999084	0.975863	0.999304	1.62485	-0.0505302	CCNB1;RPS13;MYL12B
periventricular stratum of r6Tr	3/301	0.96938	0.999084	0.975863	0.999304	1.62616	-0.0505712	PDGFRB;SYT4;CSRP2
Thalamus	4/334	0.948462	0.999084	0.959641	0.999304	0.956387	-0.0506058	ZFHX3;RGS16;ID4;TIMP3
Agranular insular area, ventral part, layer 1	3/301	0.96938	0.999084	0.975863	0.999304	1.63676	-0.0509009	DNAJA1;GADD45B;S100A4
intermediate part of r8B	3/301	0.96938	0.999084	0.975863	0.999304	1.64071	-0.0510234	TOP2A;TFPI;MKI67
mantle zone of AOD	3/301	0.96938	0.999084	0.975863	0.999304	1.64107	-0.0510347	DCX;RPS27L;SOX11
lateral trapezoid nucleus	3/301	0.96938	0.999084	0.975863	0.999304	1.64233	-0.0510738	ITIH5;YWHAQ;TFPI
intermediate stratum of r9Tr	4/301	0.914905	0.999084	0.931329	0.999304	0.576031	-0.0512293	FLT1;NGFRAP1;YWHAZ;SLC38A2
r3 liminal central gray	3/301	0.96938	0.999084	0.975863	0.999304	1.64739	-0.0512312	DDX5;SLC2A1;BGN
Anterior olfactory nucleus, external part	4/301	0.914905	0.999084	0.931329	0.999304	0.576075	-0.0512332	CRABP1;DCX;RPS27L;SOX9
Superior colliculus, motor related, deep white layer	3/301	0.96938	0.999084	0.975863	0.999304	1.64748	-0.051234	NR2F2;AGRN;PCDH18
medial trapezoid nucleus	3/301	0.96938	0.999084	0.975863	0.999304	1.64878	-0.0512746	YWHAQ;TFPI;MYL12B
lateral (parvicellular) part of MD	4/301	0.914905	0.999084	0.931329	0.999304	0.578134	-0.0514163	ZFHX3;RGS16;ID4;TIMP3
Anterior olfactory nucleus, dorsal part	3/301	0.96938	0.999084	0.975863	0.999304	1.656	-0.0514992	DUSP2;RPS27L;SOX11
Supratrigeminal nucleus	3/301	0.96938	0.999084	0.975863	0.999304	1.66123	-0.0516617	IDI1;LGALS1;SHFM1
r1 part of vestibular sensory column	3/301	0.96938	0.999084	0.975863	0.999304	1.66497	-0.051778	EDN1;LGALS1;SPP1
mantle zone of r6Co	3/301	0.96938	0.999084	0.975863	0.999304	1.66662	-0.0518292	CKAP2;BGN;TIMP3
diencephalon	4/301	0.914905	0.999084	0.931329	0.999304	0.584019	-0.0519397	ZFHX3;RGS16;TIMP3;CLU
Orbital area, ventrolateral part, layer 2/3	3/301	0.96938	0.999084	0.975863	0.999304	1.68221	-0.0523142	IL1B;CRABP1;SOX4
intermediate stratum of Pal	6/301	0.686148	0.999084	0.732695	0.999304	0.139099	-0.0523932	RGS2;TTYH1;CRABP1;CDO1;SRSF7;PBX1
Primary motor area, Layer 6b	3/301	0.96938	0.999084	0.975863	0.999304	1.68631	-0.0524417	ATRX;CDK1;SLC7A1
liminal part of the r8 alar plate	3/301	0.96938	0.999084	0.975863	0.999304	1.68766	-0.0524836	LGALS1;TFPI;FSTL1
striatal amygdala	3/301	0.96938	0.999084	0.975863	0.999304	1.69594	-0.052741	RGS2;SULF1;CDO1
Anterolateral visual area	6/301	0.686148	0.999084	0.732695	0.999304	0.140422	-0.0528914	NR4A1;UBL5;NTM;FOS;CYR61;DUSP6
intermediate stratum of CoPV	4/301	0.914905	0.999084	0.931329	0.999304	0.5953	-0.0529429	RPS15A;HNRNPA2B1;ATP5G3;SCN3A
Orbital area, medial part, layer 6a	5/301	0.819386	0.999084	0.850391	0.999304	0.265862	-0.0529596	NR4A1;RBFOX2;CXCR4;USMG5;SULF2
Nucleus x	3/301	0.96938	0.999084	0.975863	0.999304	1.70316	-0.0529656	SHFM1;CCL4;CKAP2
medullary hindbrain (medulla)	3/301	0.96938	0.999084	0.975863	0.999304	1.70788	-0.0531124	TOP2A;HSPB1;MYL12B
Medulla, sensory related	3/301	0.96938	0.999084	0.975863	0.999304	1.70933	-0.0531577	GADD45B;SOX9;A2M
mantle zone of APal	3/301	0.96938	0.999084	0.975863	0.999304	1.71485	-0.0533291	RGS2;DBI;SULF1
layer 6 of PCx	4/301	0.914905	0.999084	0.931329	0.999304	0.602464	-0.0535801	KIF5C;NTM;HES1;SULF2
mantle zone of r10BL	3/301	0.96938	0.999084	0.975863	0.999304	1.72763	-0.0537266	TOP2A;S100A4;YWHAZ
alar plate of m1	4/301	0.914905	0.999084	0.931329	0.999304	0.606563	-0.0539446	EDNRA;EDN1;SMC4;PCDH18
mantle zone of r5BM	4/301	0.914905	0.999084	0.931329	0.999304	0.60658	-0.0539461	RGS2;SPP1;TFPI;S100B
liminal alar domain of m1	6/301	0.686148	0.999084	0.732695	0.999304	0.14351	-0.0540547	DDC;COL4A2;PEG10;GPR98;CLU;ACAT2
Primary somatosensory area, unassigned, layer 6b	3/301	0.96938	0.999084	0.975863	0.999304	1.73916	-0.0540851	NTM;HES1;SCRG1
r7 part of trigeminal transition zone	3/301	0.96938	0.999084	0.975863	0.999304	1.74182	-0.0541681	LGALS1;CCL4;HSPB1
Anterior cingulate area, dorsal part, layer 6a	3/301	0.96938	0.999084	0.975863	0.999304	1.74586	-0.0542936	SEMA5A;USMG5;SULF2
septopallidal part of the olfactory tuberculum	3/301	0.96938	0.999084	0.975863	0.999304	1.74816	-0.054365	DDX5;COL4A2;MYL12B
intermediate stratum of p2ZL	6/301	0.686148	0.999084	0.732695	0.999304	0.144697	-0.0545017	ZFHX3;RGS16;IL1B;ATRX;NR2F1;SAT1
layer 2 of PCx	5/301	0.819386	0.999084	0.850391	0.999304	0.273729	-0.0545266	FZD3;ID2;ENC1;SMC4;DUSP6
Globus pallidus, external segment	4/301	0.914905	0.999084	0.931329	0.999304	0.613474	-0.0545593	RGS2;CRABP1;CXCR4;PBX1
r7 basal plate	3/301	0.96938	0.999084	0.975863	0.999304	1.75621	-0.0546155	SPON2;MKI67;MYL12B
r8 part of inferior olive	3/301	0.96938	0.999084	0.975863	0.999304	1.7694	-0.0550256	DUSP2;PBX1;MYL12B
Anterior cingulate area, ventral part, layer 1	3/301	0.96938	0.999084	0.975863	0.999304	1.76989	-0.0550408	FOSB;DUSP6;SULF2
Basolateral amygdalar nucleus, posterior part	4/301	0.914905	0.999084	0.931329	0.999304	0.619522	-0.0550972	DNAJA1;COL4A1;NR2F1;RND3
mesomere 1	5/301	0.819386	0.999084	0.850391	0.999304	0.276604	-0.0550993	EDNRA;EDN1;ALDH1A1;SMC4;PCDH18
Spinal nucleus of the trigeminal, oral part	3/301	0.96938	0.999084	0.975863	0.999304	1.77288	-0.0551339	FN1;SOX9;FSTL1
Infralimbic area	3/301	0.96938	0.999084	0.975863	0.999304	1.77528	-0.0552083	CRABP1;S100A4;SCN3A
Postpiriform transition area	3/301	0.96938	0.999084	0.975863	0.999304	1.77789	-0.0552898	CBX3;SMOC1;CKAP2
pyramidal layer of S	3/301	0.96938	0.999084	0.975863	0.999304	1.78525	-0.0555185	FN1;SRP14;SRSF7
intermediate stratum of r10BL	3/301	0.96938	0.999084	0.975863	0.999304	1.78656	-0.0555592	TOP2A;S100A4;YWHAZ
Subiculum, ventral part	3/301	0.96938	0.999084	0.975863	0.999304	1.78976	-0.0556587	CKAP2;SRP14;SRSF7
Infralimbic area, layer 2	4/301	0.914905	0.999084	0.931329	0.999304	0.626623	-0.0557287	CRABP1;CCL4;CDK1;SOX11
layer 3 of InsCx	3/301	0.96938	0.999084	0.975863	0.999304	1.79527	-0.0558302	HES1;PTN;HES5
ventral linear nucleus	3/301	0.96938	0.999084	0.975863	0.999304	1.79566	-0.0558423	YWHAQ;RGS16;IL1B
r9 part of the vestibular column	3/301	0.96938	0.999084	0.975863	0.999304	1.7974	-0.0558963	BCAN;A2M;YWHAZ
alar part of terminal hypothalamus	4/301	0.914905	0.999084	0.931329	0.999304	0.630213	-0.056048	IFITM3;CCNB1;PEG10;MYL12B
Cochlear nucleus, subpedunclular granular region	3/301	0.96938	0.999084	0.975863	0.999304	1.80364	-0.0560905	NOTCH3;BTG1;ZFP36L1
Anteromedial nucleus, ventral part	5/301	0.819386	0.999084	0.850391	0.999304	0.282128	-0.0561997	ZFHX3;KLF6;RGS16;ID4;TIMP3
r10 alar plate	5/301	0.819386	0.999084	0.850391	0.999304	0.282562	-0.0562862	LGALS1;ANXA2;HSPB1;A2M;YWHAZ
Primary somatosensory area, nose, layer 6a	3/301	0.96938	0.999084	0.975863	0.999304	1.81084	-0.0563143	UBL5;SEPT7;NFIA
mantle zone of DTTh	4/301	0.914905	0.999084	0.931329	0.999304	0.634038	-0.0563882	ZFHX3;RGS16;ID4;TIMP3
mantle zone of r4BL	6/301	0.686148	0.999084	0.732695	0.999304	0.149888	-0.0564569	ZFAND2A;SPP1;ATP5J;S100B;RND3;SLC38A2
superficial stratum of r3Lim	6/301	0.686148	0.999084	0.732695	0.999304	0.150205	-0.0565763	ANXA2;MCAM;ZFAND2A;SHFM1;HSPB1;ITM2A
anterior pretectal nucleus, ventral core part	3/301	0.96938	0.999084	0.975863	0.999304	1.82232	-0.0566714	RGS16;RPL24;ELAVL2
parvicellular part of Lat	3/301	0.96938	0.999084	0.975863	0.999304	1.8232	-0.0566988	ITIH5;DBI;PBX1
layer 1 of PaS	4/301	0.914905	0.999084	0.931329	0.999304	0.638078	-0.0567474	ITIH5;CCL4;FN1;ID3
Nucleus y	3/301	0.96938	0.999084	0.975863	0.999304	1.83439	-0.0570466	LGALS1;FN1;CKAP2
Anteromedial nucleus	5/357	0.912566	0.999084	0.931191	0.999304	0.623989	-0.0570922	ZFHX3;KLF6;RGS16;ID4;TIMP3
lateral part of r10B	3/301	0.96938	0.999084	0.975863	0.999304	1.83756	-0.0571453	TOP2A;S100A4;YWHAZ
ventrolateral part of alar p1	4/301	0.96938	0.999084	0.975863	0.999304	1.83826	-0.0571672	NOTCH3;GPR98;RPL24;ELAVL2
Parabrachial nucleus, lateral division, central lateral part	6/301	0.686148	0.999084	0.732695	0.999304	0.152469	-0.057429	COL1A2;PEG3;MCAM;RPS20;NCAM1;SRP14
Tuberomammillary nucleus	7/301	0.532143	0.999084	0.590054	0.999304	0.0912598	-0.0575707	PDGFRB;DDX5;CCNB1;RPL12;ZBTB20;NCAM1;VIM
r3 part of parvicellular medial vestibular nucleus	3/301	0.96938	0.999084	0.975863	0.999304	1.8562	-0.0577251	CSRP2;GPR98;MIF
rhombomere 4	7/301	0.532143	0.999084	0.590054	0.999304	0.0915954	-0.0577824	ZFAND2A;SPP1;ATP5J;SIPA1L2;S100B;FSTL1;MYL12B
lateral part of r6B	4/301	0.914905	0.999084	0.931329	0.999304	0.654701	-0.0582258	LGALS1;COL4A2;RPL12;HSPB1
external globus pallidum	4/301	0.914905	0.999084	0.931329	0.999304	0.655588	-0.0583047	RGS2;TTYH1;CRABP1;PBX1
anterior digastric muscle trigeminal motor cell group	4/301	0.914905	0.999084	0.931329	0.999304	0.656033	-0.0583443	SHFM1;HSPB1;ITM2A;SAT1
r8 part of ventral parvicellular reticular formation	3/301	0.96938	0.999084	0.975863	0.999304	1.87811	-0.0584064	LGALS1;TFPI;FSTL1
intercalated amygdaloid nuclei	3/301	0.96938	0.999084	0.975863	0.999304	1.88633	-0.058662	WBP5;NR2F1;CLU
intermediate stratum of APal	3/301	0.96938	0.999084	0.975863	0.999304	1.88743	-0.0586962	RGS2;CDK1;CDO1
dorsal spiriform nucleus	5/301	0.819386	0.999084	0.850391	0.999304	0.294967	-0.0587574	IFITM3;CSRP2;FABP7;ID3;SULF1
intermediate stratum of Str	3/301	0.96938	0.999084	0.975863	0.999304	1.89173	-0.0588299	RGS2;SERPINE2;ID4
Anterior group of the dorsal thalamus	5/301	0.819386	0.999084	0.850391	0.999304	0.295577	-0.0588789	RGS16;SERPINH1;ID4;TIMP3;CLU
Parasubthalamic nucleus	5/301	0.819386	0.999084	0.850391	0.999304	0.296259	-0.0590146	CBX5;GADD45B;FABP5;GPR56;ITM2A
lateral amygdaloid nucleus	4/301	0.914905	0.999084	0.931329	0.999304	0.667213	-0.0593385	SLC7A5;DBI;RND3;CLU
Endopiriform nucleus, ventral part	3/301	0.96938	0.999084	0.975863	0.999304	1.90841	-0.0593487	DNAJA1;COX7A2;RND3
ventrolateral periolivary nucleus	3/301	0.96938	0.999084	0.975863	0.999304	1.92051	-0.059725	LGALS1;RPL12;HSPB1
horizontal nucleus of the diagonal band	5/301	0.819386	0.999084	0.850391	0.999304	0.301038	-0.0599667	EDN1;CCNB1;CBX5;NR2F2;RPS13
pallidal amygdala	3/301	0.96938	0.999084	0.975863	0.999304	1.92867	-0.0599787	RGS2;DBI;SULF1
posterior part of Int	3/301	0.96938	0.999084	0.975863	0.999304	1.93371	-0.0601354	UBE2C;DBI;PBX1
lateral (dentate) cerebellar nucleus	3/301	0.96938	0.999084	0.975863	0.999304	1.93691	-0.0602348	ITIH5;DBI;ZFP36L1
medial part of r4B	4/301	0.914905	0.999084	0.931329	0.999304	0.6774	-0.0602445	SPP1;TFPI;SIPA1L2;MYL12B
Endopiriform nucleus	3/301	0.96938	0.999084	0.975863	0.999304	1.93832	-0.0602788	NTM;CDO1;CTGF
periventricular stratum of r3Ve	3/301	0.96938	0.999084	0.975863	0.999304	1.94343	-0.0604376	CSRP2;GPR98;MIF
perirhinal-ectorhinal cortex	6/301	0.686148	0.999084	0.732695	0.999304	0.161458	-0.0608149	CLK1;DNAJA1;CKAP2;SRP14;RPS27A;FDFT1
Primary somatosensory area, mouth	3/301	0.96938	0.999084	0.975863	0.999304	1.9562	-0.0608348	NTM;SMC4;HES5
layer 3 of CCx	7/301	0.532143	0.999084	0.590054	0.999304	0.096897	-0.0611268	NR4A1;EDNRA;ATRX;SMC4;CYR61;DUSP6;SULF2
Pallidum, dorsal region	4/301	0.914905	0.999084	0.931329	0.999304	0.689096	-0.0612847	RGS2;CRABP1;CXCR4;PBX1
Superior colliculus, motor related, intermediate gray layer, sublayer a	3/301	0.96938	0.999084	0.975863	0.999304	1.9738	-0.0613821	CSRP2;ID3;CLU
Auditory areas	3/301	0.96938	0.999084	0.975863	0.999304	1.9773	-0.061491	CLK1;IFITM3;FTH1
Secondary motor area, layer 5	3/301	0.96938	0.999084	0.975863	0.999304	1.9788	-0.0615376	KIF5C;ATRX;PTN
Retrosplenial area, dorsal part, layer 2/3	3/301	0.96938	0.999084	0.975863	0.999304	1.97888	-0.06154	CRABP1;DEK;DUSP6
Taenia tecta, ventral part, layer 1	3/301	0.96938	0.999084	0.975863	0.999304	1.98373	-0.061691	DUSP2;FTH1;HES1
Medial group of the dorsal thalamus	6/301	0.686148	0.999084	0.732695	0.999304	0.16435	-0.0619043	ZFHX3;KLF6;RGS16;SUB1;TIMP3;IGFBP7
mantle zone of S	3/301	0.96938	0.999084	0.975863	0.999304	1.99381	-0.0620044	FN1;SRP14;SRSF7
r4 part of reticulotegmental nucleus, shell portion	6/301	0.686148	0.999084	0.732695	0.999304	0.164754	-0.0620564	TFRC;ATP5A1;SPP1;TFPI;SIPA1L2;SLC7A1
layer 1 of VPrP cortex	3/301	0.96938	0.999084	0.975863	0.999304	1.99839	-0.0621468	RGS1;UBE2C;PTN
periventricular stratum of r3Lim	3/301	0.96938	0.999084	0.975863	0.999304	1.99939	-0.0621779	DDX5;SLC2A1;BGN
Primary somatosensory area, upper limb, layer 2/3	3/301	0.96938	0.999084	0.975863	0.999304	1.99954	-0.0621825	FZD3;ID2;ENC1
intermediate stratum of SC	3/301	0.96938	0.999084	0.975863	0.999304	2.00368	-0.0623113	EDNRA;EDN1;PCDH18
Granular lamina of the cochlear nuclei	4/301	0.914905	0.999084	0.931329	0.999304	0.701722	-0.0624076	SERPINH1;CKAP2;LSAMP;TIMP3
mantle zone of r3Co	3/301	0.96938	0.999084	0.975863	0.999304	2.00801	-0.0624459	NOTCH3;RGS1;SERPINH1
Orbital area, medial part, layer 1	3/301	0.96938	0.999084	0.975863	0.999304	2.00952	-0.0624928	CRABP1;DCX;PCDH18
mantle zone of r7BM	4/301	0.914905	0.999084	0.931329	0.999304	0.70455	-0.0626591	SPON2;RGS1;MKI67;MYL12B
mantle zone of m2ADL	5/301	0.819386	0.999084	0.850391	0.999304	0.316044	-0.0629559	EDNRA;SERPINH1;NTN1;PLXDC1;PF4
r2 part of basointermediate reticular formation	3/301	0.96938	0.999084	0.975863	0.999304	2.02734	-0.0630472	PRDX2;SPP1;S100B
r2 part of vestibular nucleus Y	5/301	0.819386	0.999084	0.850391	0.999304	0.317063	-0.0631588	HNRNPA2B1;FN1;ID3;DBI;CHGB
intermediate stratum of r3BI	4/301	0.914905	0.999084	0.931329	0.999304	0.712254	-0.0633442	SPP1;AGRN;SIPA1L2;FSTL1
intermediate stratum of r4BI	3/301	0.96938	0.999084	0.975863	0.999304	2.05033	-0.063762	SPP1;AGRN;SIPA1L2
r5 part of basomedial reticular formation	3/301	0.96938	0.999084	0.975863	0.999304	2.0506	-0.0637705	SPP1;TFPI;S100B
Entorhinal area, medial part, ventral zone, layer 1	3/301	0.96938	0.999084	0.975863	0.999304	2.05133	-0.0637932	SYT4;SMOC1;CKAP2
Posterolateral visual area	5/301	0.819386	0.999084	0.850391	0.999304	0.320803	-0.0639038	NR4A1;UBL5;FOS;CYR61;DUSP6
mantle zone of p3ZL	3/301	0.96938	0.999084	0.975863	0.999304	2.05547	-0.0639221	RGS16;NR2F1;CLU
medial (fastigial) cerebellar nucleus	6/301	0.686148	0.999084	0.732695	0.999304	0.16994	-0.0640098	FLT1;BTG1;S100A4;SOX11;PLXDC1;PBX1
parvicellular (lateral) subparafascicular nucleus	4/301	0.914905	0.999084	0.931329	0.999304	0.721895	-0.0642017	YWHAQ;RGS16;CDK1;RHOB
intermediate part of r2B	4/301	0.914905	0.999084	0.931329	0.999304	0.722131	-0.0642226	SPP1;AGRN;S100B;FSTL1
optic fiber layer of SC	3/301	0.96938	0.999084	0.975863	0.999304	2.06654	-0.0642661	EDN1;SMC4;PCDH18
mantle zone of AStr	3/301	0.96938	0.999084	0.975863	0.999304	2.06867	-0.0643325	RGS2;SULF1;CDO1
Gustatory areas, layer 6b	4/301	0.914905	0.999084	0.931329	0.999304	0.723639	-0.0643568	NFIA;COL4A1;IGDCC3;CTGF
layer 2 of ERCx	5/301	0.819386	0.999084	0.850391	0.999304	0.32364	-0.0644689	NR4A2;CBX3;FN1;CKAP2;SRP14
AOB, internal plexiform layer	6/301	0.686148	0.999084	0.732695	0.999304	0.171276	-0.0645131	CCDC88A;IL1B;DCX;RPS27L;SOX9;SOX4
rhombomere 8	3/301	0.96938	0.999084	0.975863	0.999304	2.07994	-0.0646829	TOP2A;FSTL1;MYL12B
Primary somatosensory area, unassigned, layer 6a	3/301	0.96938	0.999084	0.975863	0.999304	2.0862	-0.0648775	NTM;CCL4;HES1
r10 part of the inferior olive	3/301	0.96938	0.999084	0.975863	0.999304	2.09206	-0.0650598	TOP2A;ALDH1A1;MKI67
r2 part of anteroventral cochlear nucleus	4/301	0.914905	0.999084	0.931329	0.999304	0.733432	-0.0652277	NOTCH3;BTG1;RGS1;ZFP36L1
Pontine reticular nucleus, caudal part	3/301	0.96938	0.999084	0.975863	0.999304	2.1043	-0.0654404	SPP1;AGRN;S100B
Cortical amygdalar area, posterior part, medial zone, layer 2	5/301	0.819386	0.999084	0.850391	0.999304	0.328649	-0.0654667	MARCKSL1;CCNB1;FZD3;SMOC1;PGM2L1
terminal subparaventricular area of THyA	6/301	0.686148	0.999084	0.732695	0.999304	0.173821	-0.0654718	IFITM3;CCNB1;CBX5;PEG10;CRABP1;MYL12B
Lateral visual area, layer 6b	6/301	0.686148	0.999084	0.732695	0.999304	0.174059	-0.0655614	UBL5;CKAP2;CXCR4;HNRNPC;CYR61;CTGF
periventricular stratum of r3Co	4/301	0.914905	0.999084	0.931329	0.999304	0.740548	-0.0658606	SERPINH1;CKAP2;ID3;IGFBP7
r10 part of basomedial reticular formation	4/301	0.914905	0.999084	0.931329	0.999304	0.74144	-0.0659399	TOP2A;LGALS1;HSPB1;YWHAZ
mantle zone of p1Lim	4/301	0.96938	0.999084	0.975863	0.999304	2.12869	-0.0661989	NOTCH3;GPR98;RPL24;ELAVL2
Primary somatosensory area, nose, layer 5	3/301	0.96938	0.999084	0.975863	0.999304	2.13123	-0.0662781	PTN;B2M;FDFT1
r10 part of basolateral reticular formation	3/301	0.96938	0.999084	0.975863	0.999304	2.1325	-0.0663176	TOP2A;S100A4;YWHAZ
periventricular stratum of APal	5/301	0.819386	0.999084	0.850391	0.999304	0.333052	-0.0663438	UBL5;RGS2;SERPINH1;DBI;SULF1
r8 part of basointermediate reticular formation	3/301	0.96938	0.999084	0.975863	0.999304	2.13393	-0.0663619	TOP2A;TFPI;MKI67
amygdalo-striatal transition	4/301	0.914905	0.999084	0.931329	0.999304	0.746262	-0.0663687	RGS2;ID4;SULF1;CDO1
intermediate stratum of r8Ve	4/301	0.914905	0.999084	0.931329	0.999304	0.746296	-0.0663718	A2M;SIPA1L2;PLXDC1;YWHAZ
Lateral amygdalar nucleus	4/301	0.914905	0.999084	0.931329	0.999304	0.746753	-0.0664124	UBL5;IL1B;CKAP2;DBI
intermediate stratum of TG	3/301	0.96938	0.999084	0.975863	0.999304	2.13801	-0.066489	ID3;PCDH18;CLU
central part of MD	4/301	0.914905	0.999084	0.931329	0.999304	0.747981	-0.0665216	ZFHX3;RGS16;SUB1;TIMP3
dorsal lateral geniculate nucleus	4/301	0.914905	0.999084	0.931329	0.999304	0.752253	-0.0669016	SEMA5A;RGS16;HNRNPC;PABPC1
mantle zone of ITTh	3/301	0.96938	0.999084	0.975863	0.999304	2.1537	-0.0669768	RGS16;TIMP3;S100A4
Lateral posterior nucleus of the thalamus	3/301	0.96938	0.999084	0.975863	0.999304	2.15682	-0.0670736	SEMA5A;SPON1;RGS16
mantle zone of r8BM	3/301	0.96938	0.999084	0.975863	0.999304	2.15748	-0.0670942	TOP2A;MKI67;MYL12B
layer 4 of PRh-Ect	4/301	0.914905	0.999084	0.931329	0.999304	0.755288	-0.0671715	CLK1;DNAJA1;MYL6;CKAP2
Gustatory areas, layer 6a	4/301	0.914905	0.999084	0.931329	0.999304	0.755385	-0.0671801	UBL5;NFIA;IGDCC3;CDO1
Cuneiform nucleus	10/530	0.771444	0.999084	0.822013	0.999304	0.259102	-0.0672347	HES6;IDI1;EDNRA;SERPINH1;RPS20;ZFHX4;NTN1;PLXDC1;SLC38A2;PF4
dorsolateral TG part of the periaqueductal gray	6/301	0.686148	0.999084	0.732695	0.999304	0.178988	-0.0674179	NGFRAP1;RPS8;HNRNPA2B1;AGRN;SIPA1L2;PCDH18
r2 liminal central gray	3/301	0.96938	0.999084	0.975863	0.999304	2.17205	-0.0675474	KLF6;SLC2A1;CLU
Ventral part of the lateral geniculate complex	3/301	0.96938	0.999084	0.975863	0.999304	2.17502	-0.0676398	YWHAQ;CDK1;ZBTB20
Primary somatosensory area, trunk, layer 6b	4/301	0.914905	0.999084	0.931329	0.999304	0.763106	-0.0678668	NR4A1;SEPT7;NTM;SULF2
Prelimbic area	3/301	0.96938	0.999084	0.975863	0.999304	2.18416	-0.0679242	KIF5C;SEC61G;GNB2L1
nucleus of Barrington	3/301	0.96938	0.999084	0.975863	0.999304	2.19131	-0.0681463	RPL12;NCAM1;SAT1
Lateral mammillary nucleus	7/384	0.775757	0.999084	0.817651	0.999304	0.269898	-0.0685314	PDGFRB;SPON2;DDX5;CCNB1;RPL12;RPS13;MYL12B
colliculus superior	4/301	0.914905	0.999084	0.931329	0.999304	0.771554	-0.0686181	EDNRA;EDN1;SMC4;PCDH18
reticular formation of JcPL	4/301	0.914905	0.999084	0.931329	0.999304	0.772841	-0.0687326	SEMA5A;SPON1;RPL18A;RGS16
Primary motor area, Layer 1	4/301	0.914905	0.999084	0.931329	0.999304	0.779643	-0.0693375	FZD3;GADD45B;ENC1;SCN3A
rhombomere 11	3/301	0.96938	0.999084	0.975863	0.999304	2.23289	-0.0694394	TOP2A;HNRNPA2B1;SLC7A1
Orbital area, ventrolateral part	3/301	0.96938	0.999084	0.975863	0.999304	2.24311	-0.0697574	IL1B;CRABP1;SOX4
Primary somatosensory area, barrel field, layer 6b	3/301	0.96938	0.999084	0.975863	0.999304	2.24885	-0.0699359	SEPT7;KIF5C;CTGF
r8 part of lateral reticular nucleus	3/301	0.96938	0.999084	0.975863	0.999304	2.25424	-0.0701034	TOP2A;TSC22D1;IL1B
Substantia innominata	7/301	0.532143	0.999084	0.590054	0.999304	0.111159	-0.0701241	RGS2;EDN1;GADD45B;CRABP1;NUSAP1;CDO1;NTN1
r2 part of dorsal cochlear nucleus	4/301	0.914905	0.999084	0.931329	0.999304	0.790477	-0.070301	EDN1;BTG1;MKI67;ZFP36L1
superficial stratum of AOD	3/301	0.96938	0.999084	0.975863	0.999304	2.26426	-0.0704148	DCX;RPS27L;SOX11
intermediate part of r7B	4/301	0.914905	0.999084	0.931329	0.999304	0.795123	-0.0707142	SPON2;KLF6;TFPI;MKI67
superficial stratum of POH	3/301	0.96938	0.999084	0.975863	0.999304	2.28156	-0.0709531	IL1B;ALDH1A1;ID3
intermediate stratum of r10BM	5/301	0.819386	0.999084	0.850391	0.999304	0.356541	-0.0710229	TOP2A;HES6;LGALS1;HSPB1;MKI67
horizontal nucleus of the diagonal band, transitional part	4/301	0.914905	0.999084	0.931329	0.999304	0.799016	-0.0710604	NR4A2;COL4A2;ZBTB20;MYL12B
r4 part of basointermediate reticular formation	3/301	0.96938	0.999084	0.975863	0.999304	2.28694	-0.0711203	SPP1;AGRN;SIPA1L2
Gustatory areas, layer 4	4/301	0.914905	0.999084	0.931329	0.999304	0.800531	-0.0711952	UBL5;NTM;PTN;HES5
Cortical amygdalar area, posterior part, medial zone	7/301	0.532143	0.999084	0.590054	0.999304	0.113446	-0.0715669	MARCKSL1;FZD3;TSC22D1;SMOC1;WBP5;NR2F1;SLC2A3
commissural pretectal domain	5/301	0.819386	0.999084	0.850391	0.999304	0.359822	-0.0716765	ANXA2;GPR98;ID3;ZBTB20;SIPA1L2
r9 part of dorsal parvicellular reticular formation	3/301	0.96938	0.999084	0.975863	0.999304	2.30531	-0.0716917	GPR98;RPL37A;YWHAZ
r3 part of cochlear sensory column	3/301	0.96938	0.999084	0.975863	0.999304	2.30603	-0.071714	NOTCH3;RGS1;SERPINH1
Temporal association areas, layer 6a	3/301	0.96938	0.999084	0.975863	0.999304	2.3133	-0.0719401	CCL4;SRP14;CYR61
mantle zone of r5Co	4/301	0.914905	0.999084	0.931329	0.999304	0.810331	-0.0720667	IFITM3;SERPINH1;CKAP2;RPS27L
mantle zone of r2Co	4/301	0.914905	0.999084	0.931329	0.999304	0.810524	-0.0720839	NOTCH3;BTG1;RGS1;ZFP36L1
Superior olivary complex, medial part	4/301	0.914905	0.999084	0.931329	0.999304	0.812639	-0.072272	ITIH5;LGALS1;MCAM;RPL12
r8 part of the vestibular column	4/301	0.914905	0.999084	0.931329	0.999304	0.813474	-0.0723463	A2M;SIPA1L2;PLXDC1;YWHAZ
mammillary area	4/301	0.914905	0.999084	0.931329	0.999304	0.814473	-0.0724351	SPON2;CCNB1;RPL37;MYL12B
superficial stratum of Pal	4/301	0.914905	0.999084	0.931329	0.999304	0.815881	-0.0725603	CCNB1;DNAJB4;DEK;RPS13
Primary motor area, Layer 2/3	4/301	0.914905	0.999084	0.931329	0.999304	0.816221	-0.0725906	FZD3;GADD45B;ENC1;HES5
Inferior olivary complex	5/301	0.819386	0.999084	0.850391	0.999304	0.364928	-0.0726934	TOP2A;CSRP2;ALDH1A1;A2M;RPS13
superficial stratum of THyB-I	4/301	0.914905	0.999084	0.931329	0.999304	0.821098	-0.0730243	SPON2;DDX5;CCNB1;RPL12
r2 part of the trigeminal motor nucleus	6/301	0.686148	0.999084	0.732695	0.999304	0.193898	-0.0730338	LGALS1;ANXA2;MCAM;CDK1;HSPB1;ITM2A
layer 2 of VPrP cortex	4/301	0.914905	0.999084	0.931329	0.999304	0.829333	-0.0737566	SERINC1;PTN;CKB;SOX4
superficial stratum of r5Tr	3/301	0.96938	0.999084	0.975863	0.999304	2.37333	-0.073807	HNRNPA2B1;FN1;FSTL1
superficial stratum of r8BM	3/301	0.96938	0.999084	0.975863	0.999304	2.37827	-0.0739605	DUSP2;PBX1;MYL12B
Thalamus, sensory-motor cortex related	4/301	0.914905	0.999084	0.931329	0.999304	0.834972	-0.0742582	ZFHX3;GADD45B;RGS16;NR2F1
periventricular stratum of r2Co	4/301	0.914905	0.999084	0.931329	0.999304	0.835818	-0.0743334	EDN1;BTG1;MKI67;ZFP36L1
lateral part of alar p2	4/301	0.914905	0.999084	0.931329	0.999304	0.837888	-0.0745175	ZFHX3;RGS16;ID4;TIMP3
intermediate stratum of r7BM	6/301	0.686148	0.999084	0.732695	0.999304	0.197904	-0.0745428	SPON2;RGS2;TFPI;MKI67;ZFHX4;MYL12B
r3 part of anteroventral cochlear nucleus	4/301	0.914905	0.999084	0.931329	0.999304	0.838992	-0.0746157	NOTCH3;RGS1;SERPINH1;LSAMP
Frontal pole, cerebral cortex	4/301	0.914905	0.999084	0.931329	0.999304	0.839384	-0.0746505	IFITM3;DUSP2;ATRX;SOX4
intermediate stratum of VTTh	4/301	0.914905	0.999084	0.931329	0.999304	0.839492	-0.0746601	YWHAQ;RGS16;CDK1;RHOB
superficial stratum of r6Tr	3/301	0.96938	0.999084	0.975863	0.999304	2.40275	-0.0747218	RPL18A;HNRNPA2B1;FGFBP3
ventral posteromedial nucleus	3/301	0.96938	0.999084	0.975863	0.999304	2.40947	-0.0749309	RGS16;IL1B;NR2F1
Entorhinal area, medial part, ventral zone, layer 2	4/301	0.914905	0.999084	0.931329	0.999304	0.842834	-0.0749574	TSC22D1;SMOC1;CKAP2;SLC2A3
superficial stratum of Mam	6/301	0.686148	0.999084	0.732695	0.999304	0.199357	-0.0750899	PDGFRB;SPON2;CCNB1;RPL12;RPS13;MYL12B
r5 (gustatory) part of solitary complex	4/301	0.914905	0.999084	0.931329	0.999304	0.846018	-0.0752405	PDGFRB;RGS5;SYT4;CSRP2
Supplemental somatosensory area, layer 6b	4/301	0.914905	0.999084	0.931329	0.999304	0.846051	-0.0752434	UBL5;SEPT7;CTGF;FDFT1
Gustatory areas	4/301	0.914905	0.999084	0.931329	0.999304	0.846093	-0.0752472	UBL5;NFIA;IGDCC3;CDO1
isthmic part of mesencephalic trigeminal nucleus	7/301	0.532143	0.999084	0.590054	0.999304	0.119324	-0.075275	COL1A2;PEG3;MCAM;PEG10;RPS20;NCAM1;SOD1
superficial gray layer of SC	5/301	0.819386	0.999084	0.850391	0.999304	0.380496	-0.0757947	IFITM3;NOTCH3;EDN1;SMC4;CLU
Nucleus of the lateral olfactory tract, molecular layer	5/301	0.819386	0.999084	0.850391	0.999304	0.381118	-0.0759185	SPON2;MARCKSL1;CCNB1;SCG2;RUNX1T1
intermediate stratum of PcPL	4/301	0.914905	0.999084	0.931329	0.999304	0.853919	-0.0759432	SPON1;RGS16;TIMP3;S100A4
intermediate stratum of r5BM	4/301	0.914905	0.999084	0.931329	0.999304	0.860059	-0.0764893	RGS2;SPP1;TFPI;S100B
Postpiriform transition area, layers 1	4/301	0.914905	0.999084	0.931329	0.999304	0.863421	-0.0767883	SMOC1;NR2F1;HES5;FDFT1
r10 part of basointermediate reticular formation	4/301	0.914905	0.999084	0.931329	0.999304	0.865147	-0.0769418	TOP2A;S100A4;MKI67;YWHAZ
dorsal juxtacommissural pretectal nucleus	5/301	0.819386	0.999084	0.850391	0.999304	0.386839	-0.0770581	IFITM3;CSRP2;ANXA2;ID3;DBI
Accessory olfactory bulb	7/379	0.764242	0.999084	0.807397	0.999304	0.287641	-0.0773383	CCDC88A;IL1B;DCX;SOX9;PCDH18;SOX4;RUNX1T1
intermediate stratum of r1BI	6/301	0.686148	0.999084	0.732695	0.999304	0.205904	-0.0775562	PRDX2;DDC;RPL12;ALDH1A1;MIF;NTN1
plexiform layer of TuStr	5/301	0.819386	0.999084	0.850391	0.999304	0.389373	-0.0775629	CCNB1;ID4;YBX1;DEK;RPS13
superficial stratum of r7Ve	4/301	0.914905	0.999084	0.931329	0.999304	0.872347	-0.0775822	TIMP3;SOX11;SIPA1L2;PLXDC1
Piriform-amygdalar area	5/301	0.819386	0.999084	0.850391	0.999304	0.389995	-0.0776868	MARCKSL1;CCNB1;SMOC1;CCL4;CKAP2
vertical nucleus of the diagonal band	6/301	0.686148	0.999084	0.732695	0.999304	0.206312	-0.0777097	WSB1;ALCAM;PEG10;DNER;MEST;SULF2
mantle zone of r6BI	5/301	0.819386	0.999084	0.850391	0.999304	0.392467	-0.0781792	ANXA2;MCAM;IL1B;TFPI;MKI67
Geniculate group, ventral thalamus	4/301	0.914905	0.999084	0.931329	0.999304	0.886698	-0.0788584	YWHAQ;RGS16;CDK1;ZBTB20
Pontine central gray	5/301	0.819386	0.999084	0.850391	0.999304	0.400367	-0.079753	PDGFRB;RGS5;SYT4;SLC2A1;CXCR4
r1 part of trigeminal sensory column	7/301	0.532143	0.999084	0.590054	0.999304	0.126595	-0.0798619	EDN1;LGALS1;SPP1;CDK1;RPS20;SAT1;FSTL1
pyramidal layer of taenia tecta	4/301	0.914905	0.999084	0.931329	0.999304	0.898333	-0.0798932	ASPM;DUSP2;S100A4;HES1
mantle zone of r7BI	4/301	0.914905	0.999084	0.931329	0.999304	0.902676	-0.0802794	SPON2;KLF6;TFPI;MKI67
pallidal islands of Calleja	4/301	0.914905	0.999084	0.931329	0.999304	0.904035	-0.0804003	SPON2;CCNB1;FN1;RPS13
superficial stratum of ERCx (cortical plate/marginal zone)	7/301	0.532143	0.999084	0.590054	0.999304	0.127516	-0.0804425	NR4A2;CDH2;CBX3;FN1;CKAP2;SRP14;CTGF
centromedian nucleus	6/301	0.686148	0.999084	0.732695	0.999304	0.215046	-0.0809997	SOX2;RGS16;SUB1;CCL4;TIMP3;IGFBP7
Primary somatosensory area, barrel field, layer 6a	4/301	0.914905	0.999084	0.931329	0.999304	0.91329	-0.0812234	UBL5;SEPT7;KIF5C;NTM
pallidal part of olfactory tuberculum	4/301	0.914905	0.999084	0.931329	0.999304	0.913314	-0.0812255	CCNB1;DNAJB4;DEK;RPS13
mantle zone of r10Tr	4/301	0.914905	0.999084	0.931329	0.999304	0.915959	-0.0814608	ANXA2;HSPB1;A2M;YWHAZ
mantle zone of r10BI	5/301	0.819386	0.999084	0.850391	0.999304	0.410166	-0.0817048	TOP2A;LGALS1;ANXA2;HSPB1;YWHAZ
intermediate stratum of CoPD	6/301	0.686148	0.999084	0.732695	0.999304	0.217128	-0.0817836	CSRP2;GPR98;ID3;ZBTB20;SULF1;SIPA1L2
ventral striatum	4/301	0.914905	0.999084	0.931329	0.999304	0.922318	-0.0820263	RGS2;DDX5;ID4;CDO1
mantle zone of CA	6/301	0.686148	0.999084	0.732695	0.999304	0.218504	-0.082302	COL4A1;CRMP1;ZBTB20;HES1;TCF4;PFN1
periventricular stratum of r9Ve	5/301	0.819386	0.999084	0.850391	0.999304	0.417249	-0.0831158	BCAN;SST;A2M;ZFHX4;YWHAZ
Medulla, motor related	4/301	0.914905	0.999084	0.931329	0.999304	0.943821	-0.0839387	LGALS1;ANXA2;HSPB1;SOX9
superficial stratum of THyB-D	4/301	0.914905	0.999084	0.931329	0.999304	0.944568	-0.0840051	IFITM3;CCNB1;SMC4;MYL12B
Visceral area, layer 6b	4/301	0.914905	0.999084	0.931329	0.999304	0.946926	-0.0842148	UBL5;SEPT7;CTGF;FDFT1
superficial stratum of SeDg	4/301	0.914905	0.999084	0.931329	0.999304	0.948297	-0.0843367	NR4A2;COL4A2;ZBTB20;MYL12B
Cortical amygdalar area, posterior part, medial zone, layer 1	4/301	0.914905	0.999084	0.931329	0.999304	0.95076	-0.0845558	MARCKSL1;FZD3;SMOC1;CKAP2
medial (magnocellular) part of MD	6/301	0.686148	0.999084	0.732695	0.999304	0.224675	-0.0846266	ZFHX3;RGS16;SUB1;CCL4;TIMP3;IGFBP7
Primary somatosensory area, mouth, layer 5	5/301	0.819386	0.999084	0.850391	0.999304	0.426355	-0.0849298	NTM;IGDCC3;PTN;B2M;HES5
superficial stratum of SeStr	4/301	0.914905	0.999084	0.931329	0.999304	0.955335	-0.0849626	DDX5;SON;LRRN3;HES1
superficial stratum of TTe	4/301	0.914905	0.999084	0.931329	0.999304	0.958267	-0.0852234	ASPM;DUSP2;S100A4;HES1
Laterodorsal tegmental nucleus	7/398	0.805786	0.999084	0.844119	0.999304	0.394686	-0.0852271	KLF6;SLC2A1;RPL35;SAT1;RPS12;FDFT1;SOD1
Anterior cingulate area, ventral part	4/301	0.914905	0.999084	0.931329	0.999304	0.958522	-0.0852461	NR4A1;FOSB;DUSP6;SULF2
r5 part of dorsal cochlear nucleus	4/301	0.914905	0.999084	0.931329	0.999304	0.963141	-0.0856568	SERPINH1;CKAP2;RPS27L;IGFBP7
Primary somatosensory area, lower limb	5/301	0.819386	0.999084	0.850391	0.999304	0.430009	-0.0856577	NR4A1;GADD45B;SLC7A1;HES5;DUSP6
layer 2 of InsCx	4/301	0.914905	0.999084	0.931329	0.999304	0.964539	-0.0857812	RPS27L;HES1;SOX9;HES5
r9 portion of ambiguous motor nucleus (postmigratory)	4/301	0.914905	0.999084	0.931329	0.999304	0.96565	-0.08588	TOP2A;SYT4;S100A4;YWHAZ
ventral nuclei	4/301	0.914905	0.999084	0.931329	0.999304	0.968637	-0.0861457	ZFHX3;RGS16;ATRX;NR2F1
Anteroventral preoptic nucleus	4/301	0.914905	0.999084	0.931329	0.999304	0.972961	-0.0865302	PEG10;S100A4;NR2F2;PBX1
mantle zone of r4BI	5/301	0.819386	0.999084	0.850391	0.999304	0.434658	-0.0865837	ZFAND2A;SPP1;AGRN;SIPA1L2;FSTL1
AOB, mitral cell layer	6/301	0.686148	0.999084	0.732695	0.999304	0.229872	-0.0865838	CCDC88A;IL1B;DCX;PCDH18;SOX4;RUNX1T1
Superior colliculus, motor related, intermediate gray layer, sublayer c	4/301	0.914905	0.999084	0.931329	0.999304	0.973683	-0.0865944	ANXA2;ID3;RPL24;PCDH18
medial pallium (hippocampal allocortex)	4/301	0.914905	0.999084	0.931329	0.999304	0.987638	-0.0878355	RPL22;ZBTB20;TCF4;PFN1
Medial geniculate complex, medial part	4/301	0.914905	0.999084	0.931329	0.999304	0.989771	-0.0880252	ZFHX3;RGS16;CDK1;LSAMP
r2 part of dorsal parvicellular reticular formation	4/301	0.914905	0.999084	0.931329	0.999304	0.989993	-0.0880449	LGALS1;ANXA2;SPP1;SAT1
mediodorsal nucleus	5/301	0.819386	0.999084	0.850391	0.999304	0.445901	-0.0888234	ZFHX3;RGS16;SUB1;ID4;TIMP3
dorsal nucleus of the lateral lemniscus	5/301	0.819386	0.999084	0.850391	0.999304	0.448531	-0.0893473	COL1A2;CFL1;ZFHX4;PLXDC1;PF4
lateral superior olive	4/301	0.914905	0.999084	0.931329	0.999304	1.00499	-0.0893784	LGALS1;COL4A2;HSPB1;S100B
superficial stratum of r8Lim	4/301	0.914905	0.999084	0.931329	0.999304	1.00517	-0.0893951	TOP2A;LGALS1;TFPI;FSTL1
layer 6 of ERCx	7/301	0.532143	0.999084	0.590054	0.999304	0.141742	-0.0894169	NR4A2;DNAJA1;CDH2;CKAP2;SRP14;CTGF;FDFT1
Primary motor area, Layer 6a	6/301	0.686148	0.999084	0.732695	0.999304	0.237411	-0.0894235	NTM;ATRX;CDK1;SLC7A1;GNB2L1;SULF2
intermediate stratum of r1Tr	5/301	0.819386	0.999084	0.850391	0.999304	0.450011	-0.089642	IDI1;EDN1;SHFM1;IGDCC3;RPS20
mantle zone of r10Lim	4/301	0.914905	0.999084	0.931329	0.999304	1.01164	-0.0899706	LGALS1;ANXA2;HSPB1;YWHAZ
reticular formation of CoPD	4/301	0.914905	0.999084	0.931329	0.999304	1.01477	-0.0902485	NFIA;RPL18A;ZBTB20;SIPA1L2
Ventral posterolateral nucleus of the thalamus	6/301	0.686148	0.999084	0.732695	0.999304	0.240142	-0.0904521	ZFHX3;RGS16;SEC61G;ID4;NR2F1;SAT1
r10 part of the trigeminal column	4/301	0.914905	0.999084	0.931329	0.999304	1.01821	-0.0905547	ANXA2;HSPB1;A2M;YWHAZ
mantle zone of JcPL	4/301	0.914905	0.999084	0.931329	0.999304	1.02233	-0.0909211	SEMA5A;RPL18A;ANXA2;RGS16
r7 part of dorsal parvicellular reticular formation	4/301	0.914905	0.999084	0.931329	0.999304	1.0227	-0.0909534	FLT1;ANXA2;SOX11;PLXDC1
Globus pallidus, internal segment	4/301	0.914905	0.999084	0.931329	0.999304	1.02503	-0.0911608	GADD45B;YWHAQ;MCAM;CXCR4
intermediate stratum of r7BI	4/301	0.914905	0.999084	0.931329	0.999304	1.03438	-0.0919921	SPON2;KLF6;TFPI;FGFBP3
superficial stratum of r4BL	6/301	0.686148	0.999084	0.732695	0.999304	0.244269	-0.0920066	ZFAND2A;SPP1;ATP5J;RPL37;S100B;YWHAZ
r6 part of paragigantocellular nucleus	4/301	0.914905	0.999084	0.931329	0.999304	1.03801	-0.0923152	SYT4;IL1B;TFPI;MKI67
Spinal nucleus of the trigeminal, oral part, ventrolateral part	6/301	0.686148	0.999084	0.732695	0.999304	0.245383	-0.0924264	LGALS1;GADD45B;KIF5B;FN1;SOX9;FSTL1
preisthmic midbrain tectum	5/301	0.819386	0.999084	0.850391	0.999304	0.465132	-0.0926541	EDNRA;ANXA2;SERPINH1;PLXDC1;PF4
intermediate stratum of 5BL	5/301	0.819386	0.999084	0.850391	0.999304	0.465519	-0.0927313	FLT1;MCAM;RPL12;SPP1;S100B
Nucleus of the solitary tract, lateral part	5/301	0.819386	0.999084	0.850391	0.999304	0.465718	-0.0927708	RPL37A;SOX11;ZFHX4;PLXDC1;CLU
external part of AOD	4/301	0.914905	0.999084	0.931329	0.999304	1.04784	-0.0931897	DCX;RPS27L;SOX9;SOX4
magnocellular interstitial nucleus of the posterior commissure	6/301	0.686148	0.999084	0.732695	0.999304	0.247867	-0.0933618	PEG3;GPR98;DPYSL2;ATP5G3;AGRN;PFDN5
retropontine reticular area	4/301	0.914905	0.999084	0.931329	0.999304	1.05512	-0.0938374	RGS2;IGDCC3;TFPI;S100B
Subiculum	6/389	0.881399	0.999084	0.906816	0.999304	0.744395	-0.0939764	RPL22;FN1;CKAP2;SRP14;SRSF7;SULF2
Primary somatosensory area, mouth, layer 4	4/301	0.914905	0.999084	0.931329	0.999304	1.0571	-0.094013	IGFBP7;PTN;B2M;HES5
molecular layer of S	4/301	0.914905	0.999084	0.931329	0.999304	1.05866	-0.094152	RPL22;FN1;ID3;ZBTB20
dorsal terminal nucleus of the accessory optic tract	6/301	0.686148	0.999084	0.732695	0.999304	0.251177	-0.0946088	CSRP2;RPL18A;GPR98;FN1;ZBTB20;SIPA1L2
reticular formation of p1Lim	5/301	0.819386	0.999084	0.850391	0.999304	0.475615	-0.0947423	NOTCH3;EDN1;SMOC1;CDK1;CYR61
superficial stratum of r7BM	5/301	0.819386	0.999084	0.850391	0.999304	0.477033	-0.0950247	DUSP2;RGS1;IL1B;MKI67;MYL12B
lateral part of r9B	5/301	0.819386	0.999084	0.850391	0.999304	0.477464	-0.0951107	TOP2A;FLT1;S100A4;MKI67;SIPA1L2
superficial stratum of r6BL	6/301	0.686148	0.999084	0.732695	0.999304	0.25265	-0.0951634	LGALS1;COL4A2;MCAM;RPL12;HSPB1;RPS13
superficial stratum of r2BI	5/301	0.819386	0.999084	0.850391	0.999304	0.477882	-0.095194	ITIH5;NOTCH3;CCNB1;SPP1;RPS13
Basolateral amygdalar nucleus	5/301	0.819386	0.999084	0.850391	0.999304	0.478055	-0.0952285	COL4A1;NR2F1;SLC2A3;CDO1;RND3
r7 part of cochlear column	5/301	0.819386	0.999084	0.850391	0.999304	0.478209	-0.0952591	EDNRA;CKAP2;BGN;RPS27L;TIMP3
Primary somatosensory area, lower limb, layer 1	5/301	0.914905	0.999084	0.931329	0.999304	1.07122	-0.0952689	NR4A1;FZD3;ID2;ENC1;NR2F2
pallidum (globus pallidus complex)	4/301	0.914905	0.999084	0.931329	0.999304	1.07163	-0.0953056	RGS2;CRABP1;CDO1;SRSF7
superficial stratum of r2Co	4/301	0.914905	0.999084	0.931329	0.999304	1.07198	-0.0953363	NOTCH3;BTG1;RGS1;ZFP36L1
Piriform-amygdalar area, pyramidal layer	4/301	0.914905	0.999084	0.931329	0.999304	1.07289	-0.0954175	MARCKSL1;CCNB1;SMOC1;CCL4
Olfactory tubercle	4/301	0.914905	0.999084	0.931329	0.999304	1.07308	-0.0954347	DDX5;CCNB1;GADD45B;YBX1
ventral pallidum	5/301	0.819386	0.999084	0.850391	0.999304	0.479716	-0.0955592	RGS2;CRABP1;CDO1;NTN1;RUNX1T1
Dorsal peduncular area, layer 1	4/301	0.914905	0.999084	0.931329	0.999304	1.07616	-0.0957079	ASPM;DUSP2;S100A4;PCDH18
r1 part of principal trigeminal sensory nucleus	4/301	0.914905	0.999084	0.931329	0.999304	1.07852	-0.095918	LGALS1;CDK1;SAT1;FSTL1
Linear nucleus of the medulla	5/301	0.819386	0.999084	0.850391	0.999304	0.483216	-0.0962563	FLT1;ANXA2;SOX11;PLXDC1;FSTL1
Primary somatosensory area, lower limb, layer 6a	7/301	0.532143	0.999084	0.590054	0.999304	0.153352	-0.0967412	NTM;ATRX;SLC7A1;SCRG1;HES5;GNB2L1;SULF2
r7 part of ventral gigangocellular reticular area	4/301	0.914905	0.999084	0.931329	0.999304	1.09432	-0.0973237	RGS1;MKI67;ZFHX4;MYL12B
Anterior olfactory nucleus	5/301	0.819386	0.999084	0.850391	0.999304	0.488693	-0.0973474	CRABP1;DCX;RPS27L;SOX11;SOX9
layer 5 of FCx	7/301	0.532143	0.999084	0.590054	0.999304	0.154908	-0.0977226	KIF5C;NTM;ATRX;CDK1;HES1;PTN;HES5
Cuneate nucleus	5/301	0.819386	0.999084	0.850391	0.999304	0.49112	-0.0978308	BCAN;A2M;SIPA1L2;PLXDC1;YWHAZ
retrosplenial cortex	6/301	0.686148	0.999084	0.732695	0.999304	0.260061	-0.0979551	NR4A1;PRDX2;IGDCC3;CCL4;CYR61;CTGF
dorsomedial preoptic area, superficial part	4/301	0.914905	0.999084	0.931329	0.999304	1.1015	-0.0979619	PEG10;S100A4;NR2F2;PBX1
AOB, glomerular layer	4/301	0.914905	0.999084	0.931329	0.999304	1.10275	-0.0980731	IL1B;DCX;SOX9;SOX4
r2 basal plate	5/301	0.819386	0.999084	0.850391	0.999304	0.492509	-0.0981077	SPP1;ATP5J;S100B;SCN3A;FSTL1
Prelimbic area, layer 6a	4/301	0.914905	0.999084	0.931329	0.999304	1.10377	-0.0981641	RBFOX2;SUB1;USMG5;SULF2
r3 part of dorsal cochlear nucleus	4/301	0.914905	0.999084	0.931329	0.999304	1.10829	-0.0985661	SERPINH1;CKAP2;ID3;IGFBP7
r6 part of ventral gigangocellular reticular area	7/301	0.532143	0.999084	0.590054	0.999304	0.156454	-0.0986978	RGS2;CCNB1;FABP5;IL1B;MKI67;ZFHX4;MYL12B
periventricular stratum of IC	6/301	0.686148	0.999084	0.732695	0.999304	0.262399	-0.0988358	ZFHX3;PEG3;RPS8;NR2F2;AGRN;PCDH18
superficial stratum of IC	5/301	0.819386	0.999084	0.850391	0.999304	0.496436	-0.0988898	IFITM3;EDNRA;EDN1;SERPINH1;PLXDC1
perilemniscal isthmic area	6/301	0.686148	0.999084	0.732695	0.999304	0.262605	-0.0989133	COL1A2;CFL1;SERPINH1;NTN1;PLXDC1;PF4
thalamic (p2) zona limitans domain	4/301	0.914905	0.999084	0.931329	0.999304	1.11732	-0.0993688	ZFHX3;RGS16;NR2F1;CLU
Anterior cingulate area, dorsal part, layer 5	4/301	0.914905	0.999084	0.931329	0.999304	1.11883	-0.099503	DNAJA1;SLC7A1;GNB2L1;SULF2
ventral part of JcP	4/301	0.914905	0.999084	0.931329	0.999304	1.12268	-0.0998456	GPR98;ATP5G3;SCN3A;ELAVL2
periventricular stratum of Ist	5/301	0.819386	0.999084	0.850391	0.999304	0.50147	-0.0998927	MCAM;ZFAND2A;RPS20;RPL37;PLXDC1
rostral secondary prosencephalon	7/301	0.532143	0.999084	0.590054	0.999304	0.159428	-0.100574	CCNB1;CBX5;PEG10;CRABP1;RPS21;PBX1;MYL12B
lateral part of alar m1	5/301	0.819386	0.999084	0.850391	0.999304	0.505859	-0.100767	NOTCH3;EDNRA;EDN1;SERPINH1;NR2F2
Agranular insular area, ventral part, layer 6a	4/301	0.914905	0.999084	0.931329	0.999304	1.13307	-0.100769	PRDX2;NFIA;COL4A1;IGDCC3
rhombomere 9	4/301	0.914905	0.999084	0.931329	0.999304	1.13335	-0.100794	TOP2A;LGALS1;HSPB1;MKI67
dorsolateral SC part of the periaqueductal gray	4/301	0.914905	0.999084	0.931329	0.999304	1.1338	-0.100834	NGFRAP1;RPS8;NR2F2;PCDH18
p2 part of the zona limitans core population	4/301	0.914905	0.999084	0.931329	0.999304	1.13665	-0.101088	ZFHX3;RGS16;IL1B;SAT1
Frontal pole, layer 1	4/301	0.914905	0.999084	0.931329	0.999304	1.13954	-0.101345	IFITM3;DUSP2;ATRX;SOX4
r9 portion of vagal motor nucleus (postmigratory)	5/301	0.819386	0.999084	0.850391	0.999304	0.508849	-0.101363	LGALS1;ANXA2;HSPB1;CLU;YWHAZ
sublayer 6b of InsCx	4/301	0.914905	0.999084	0.931329	0.999304	1.14027	-0.10141	SEPT7;COL4A1;SCRG1;CTGF
shell of VMH	7/301	0.532143	0.999084	0.590054	0.999304	0.161199	-0.101691	SPON2;CCNB1;CBX5;PEG10;CRABP1;MKI67;MYL12B
r1 basal plate	4/301	0.914905	0.999084	0.931329	0.999304	1.14368	-0.101713	DDC;ALDH1A1;S100B;NTN1
laterodorsal nucleus	6/301	0.686148	0.999084	0.732695	0.999304	0.270306	-0.101814	RGS16;ATRX;SERPINH1;ID4;TIMP3;CLU
intermediate stratum of r4BL	5/301	0.819386	0.999084	0.850391	0.999304	0.512202	-0.10203	ZFAND2A;SPP1;ATP5J;S100B;RND3
periventricular stratum of r2Ve	5/301	0.819386	0.999084	0.850391	0.999304	0.51271	-0.102132	HNRNPA2B1;FN1;ID3;DBI;CHGB
Field CA3, stratum lacunosum-moleculare	8/432	0.771938	0.999084	0.817155	0.999304	0.39498	-0.102241	SEMA5A;COL4A2;LRRN3;CXCR4;ZBTB20;PFN1;SCRG1;CLU
superficial stratum of r6BI	5/301	0.819386	0.999084	0.850391	0.999304	0.513605	-0.10231	DUSP2;MCAM;IL1B;TFPI;MKI67
Olfactory tubercle, pyramidal layer	4/301	0.914905	0.999084	0.931329	0.999304	1.1517	-0.102427	DDX5;CCNB1;GADD45B;YBX1
r3 part of ventral parvicellular reticular formation	5/301	0.819386	0.999084	0.850391	0.999304	0.514988	-0.102585	ZFAND2A;CDK1;ATP5J;S100B;FSTL1
Bed nucleus of the accessory olfactory tract	6/301	0.686148	0.999084	0.732695	0.999304	0.272407	-0.102605	IFITM3;MARCKSL1;CCNB1;CBX5;CDO1;PCDH18
r10 part of gigantocellular reticular area	4/301	0.914905	0.999084	0.931329	0.999304	1.15618	-0.102825	TOP2A;HES6;TSC22D1;MKI67
r6 part of gigantocellular reticular area	4/301	0.914905	0.999084	0.931329	0.999304	1.15696	-0.102894	SYT4;RGS2;FABP5;TFPI
periventricular stratum of r1Ve	6/301	0.686148	0.999084	0.732695	0.999304	0.273862	-0.103153	PDGFRB;FN1;CKAP2;ID3;DBI;IGFBP7
Entorhinal area, lateral part	6/301	0.686148	0.999084	0.732695	0.999304	0.27475	-0.103488	NR4A2;CDH2;CBX3;CKAP2;SRP14;CTGF
intermediate stratum of DTTh	4/301	0.914905	0.999084	0.931329	0.999304	1.16461	-0.103575	ZFHX3;RGS16;ID4;TIMP3
medial part of r10B	5/301	0.819386	0.999084	0.850391	0.999304	0.521056	-0.103794	TOP2A;LGALS1;ANXA2;HSPB1;MKI67
Hippocampal formation	4/301	0.914905	0.999084	0.931329	0.999304	1.17471	-0.104473	RPL22;ZBTB20;TCF4;PFN1
periventricular stratum of r5Tr	4/301	0.914905	0.999084	0.931329	0.999304	1.17485	-0.104485	PDGFRB;RGS5;SYT4;CSRP2
Secondary motor area, layer 6b	4/301	0.914905	0.999084	0.931329	0.999304	1.17711	-0.104686	SEMA5A;NR4A1;ATRX;SULF2
Infralimbic area, layer 5	5/301	0.819386	0.999084	0.850391	0.999304	0.528307	-0.105238	TRA2B;CRABP1;SLC2A3;DUSP6;CTGF
intermedioposterior nucleus	4/301	0.914905	0.999084	0.931329	0.999304	1.19018	-0.105849	SEMA5A;SPON1;RGS16;S100A4
sublayer 6b of FCx	4/301	0.914905	0.999084	0.931329	0.999304	1.19315	-0.106112	SEPT7;CDK1;HES1;SULF2
Taenia tecta, ventral part	5/301	0.819386	0.999084	0.850391	0.999304	0.533595	-0.106292	DUSP2;COL4A2;FTH1;IGDCC3;HES1
intermediate stratum of r2Tr	4/301	0.914905	0.999084	0.931329	0.999304	1.1961	-0.106375	LGALS1;ANXA2;SPP1;SAT1
Retrosplenial area, lateral agranular part, layer 1	5/301	0.819386	0.999084	0.850391	0.999304	0.536359	-0.106843	GADD45B;ENC1;DEK;CYR61;DUSP6
intermediate stratum of Ist	5/301	0.819386	0.999084	0.850391	0.999304	0.536693	-0.106909	COL1A2;CFL1;ZFHX4;PLXDC1;PF4
Fundus of striatum	4/301	0.914905	0.999084	0.931329	0.999304	1.20303	-0.106991	RGS2;GADD45B;IL1B;CDO1
r6 basal plate	5/301	0.819386	0.999084	0.850391	0.999304	0.537318	-0.107033	SYT4;FABP5;TFPI;ZFHX4;MYL12B
periventricular stratum of r6Ve	4/301	0.914905	0.999084	0.931329	0.999304	1.20362	-0.107044	PDGFRB;RGS5;CSRP2;GPR98
Agranular insular area, ventral part, layer 2/3	5/301	0.819386	0.999084	0.850391	0.999304	0.539839	-0.107536	UBL5;GADD45B;NFIA;IGDCC3;SLC2A3
Retrosplenial area, dorsal part, layer 1	4/301	0.914905	0.999084	0.931329	0.999304	1.21044	-0.10765	EDN1;CRABP1;DEK;SMC4
r7 part of the basointermediate reticular formation	4/301	0.914905	0.999084	0.931329	0.999304	1.21105	-0.107705	SPON2;KLF6;TFPI;FGFBP3
ventral lateral nucleus	4/301	0.914905	0.999084	0.931329	0.999304	1.21295	-0.107873	RGS16;ATRX;NR2F1;SAT1
Primary somatosensory area, nose, layer 6b	5/301	0.819386	0.999084	0.850391	0.999304	0.542146	-0.107995	UBL5;SEPT7;NFIA;IGDCC3;CTGF
superficial stratum of THyB-P	5/301	0.819386	0.999084	0.850391	0.999304	0.543606	-0.108286	PDGFRB;DDX5;CCNB1;RPL12;RPS13
Subiculum, dorsal part	5/301	0.819386	0.999084	0.850391	0.999304	0.544724	-0.108509	FN1;ZBTB20;TCF4;PFN1;DUSP6
Temporal association areas, layer 5	5/301	0.819386	0.999084	0.850391	0.999304	0.54592	-0.108747	UBL5;CCL4;SRP14;RPS27A;CYR61
periventricular stratum of r5Co	4/301	0.914905	0.999084	0.931329	0.999304	1.22619	-0.109051	SERPINH1;CKAP2;RPS27L;IGFBP7
Subgeniculate nucleus	7/443	0.881654	0.999084	0.908984	0.999304	0.875359	-0.110256	YWHAQ;CRABP1;CKAP2;CDK1;LSAMP;ZBTB20;PABPC1
alar plate of p2 (alar thalamus)	4/301	0.914905	0.999084	0.931329	0.999304	1.24074	-0.110346	ZFHX3;RGS16;ID4;TIMP3
Agranular insular area, ventral part, layer 5	4/301	0.914905	0.999084	0.931329	0.999304	1.24087	-0.110357	UBL5;GADD45B;COL4A1;IGDCC3
layer 4 of FCx	5/301	0.819386	0.999084	0.850391	0.999304	0.554173	-0.110391	CCDC88A;ATRX;CDK1;PTN;HES5
mantle zone of SC	4/301	0.914905	0.999084	0.931329	0.999304	1.24868	-0.111052	EDNRA;EDN1;SMC4;PCDH18
Posterior pretectal nucleus	4/301	0.914905	0.999084	0.931329	0.999304	1.25046	-0.111209	GPR98;ID3;ZBTB20;SIPA1L2
intermediate stratum of r9BL	5/301	0.819386	0.999084	0.850391	0.999304	0.559709	-0.111494	TOP2A;FLT1;S100A4;MKI67;SIPA1L2
intermediate stratum of AStr	4/301	0.914905	0.999084	0.931329	0.999304	1.25633	-0.111732	RGS2;WBP5;SULF1;CDO1
layer 5 of PRh-Ect	7/301	0.532143	0.999084	0.590054	0.999304	0.177131	-0.111742	CLK1;DNAJA1;NFIA;CKAP2;HNRNPC;SRP14;CTGF
r6 part of dorsal cochlear nucleus	5/301	0.819386	0.999084	0.850391	0.999304	0.561516	-0.111854	CKAP2;BGN;RPS27L;TIMP3;IGFBP7
Nucleus of the solitary tract, medial part	5/301	0.819386	0.999084	0.850391	0.999304	0.561553	-0.111861	RPL12;FN1;SOX11;SOX9;ZFHX4
r8 part of spinal vestibular nucleus	4/301	0.914905	0.999084	0.931329	0.999304	1.25838	-0.111914	A2M;SIPA1L2;PLXDC1;YWHAZ
r9 basal plate	4/301	0.914905	0.999084	0.931329	0.999304	1.25894	-0.111964	TOP2A;LGALS1;HSPB1;MKI67
basolateral amygdaloid nucleus, posterior part	4/301	0.914905	0.999084	0.931329	0.999304	1.26099	-0.112146	COL4A1;NR2F1;LSAMP;SRP14
periventricular stratum of r6Co	5/301	0.819386	0.999084	0.850391	0.999304	0.563878	-0.112324	CKAP2;BGN;RPS27L;TIMP3;IGFBP7
superficial stratum of THyB-V	5/301	0.819386	0.999084	0.850391	0.999304	0.565997	-0.112746	IFITM3;DDX5;CCNB1;RPL12;GPR98
parasubthalamic nucleus (migrated)	4/301	0.914905	0.999084	0.931329	0.999304	1.26831	-0.112797	SPON2;FLT1;ITM2A;CYR61
periventricular stratum of r8BM	5/301	0.819386	0.999084	0.850391	0.999304	0.566363	-0.112819	LGALS1;RGS1;HSPB1;FAU;MYL12B
superficial stratum of FCx (cortical plate/marginal zone)	4/301	0.914905	0.999084	0.931329	0.999304	1.26968	-0.112919	ATRX;CDK1;HES1;HES5
r5 part of basolateral reticular formation	6/301	0.686148	0.999084	0.732695	0.999304	0.299812	-0.112928	FLT1;MCAM;RPL12;SPP1;S100B;RND3
Motor nucleus of trigeminal	6/301	0.686148	0.999084	0.732695	0.999304	0.300467	-0.113174	LGALS1;ANXA2;MCAM;SHFM1;HSPB1;ITM2A
prosomere 3	7/301	0.532143	0.999084	0.590054	0.999304	0.179466	-0.113215	ZFHX3;DDC;RGS16;GPR98;NR2F1;TMBIM6;NTN1
prethalamus	5/301	0.819386	0.999084	0.850391	0.999304	0.56868	-0.113281	RGS16;SERPINH1;ID4;NR2F1;SGK1
medial part of r1B	7/301	0.532143	0.999084	0.590054	0.999304	0.179615	-0.113309	RGS5;DDC;SMOC1;ALDH1A1;TFPI;NTN1;CLU
mantle zone of RtC	7/301	0.532143	0.999084	0.590054	0.999304	0.179733	-0.113384	SST;MCAM;RGS16;ID4;NR2F1;SGK1;CRYAB
medial tuberal nucleus	5/301	0.819386	0.999084	0.850391	0.999304	0.572258	-0.113994	PDGFRB;SPON2;DDX5;CCNB1;RPL12
superficial stratum of r9Lim	4/301	0.914905	0.999084	0.931329	0.999304	1.28884	-0.114623	TOP2A;SYT4;S100A4;YWHAZ
Suprageniculate nucleus	8/478	0.856252	0.999084	0.889717	0.999304	0.740788	-0.114963	SEMA5A;SPON1;ZFHX3;RPL18A;RGS16;TRA2B;PABPC1;FGFBP3
layer 1 of RSC	4/301	0.914905	0.999084	0.931329	0.999304	1.2993	-0.115553	NR4A1;IGDCC3;CCL4;CYR61
Retrochiasmatic area	5/301	0.819386	0.999084	0.850391	0.999304	0.582262	-0.115986	IFITM3;CCNB1;PEG10;CRABP1;MYL12B
mammillary part of THyB	4/301	0.914905	0.999084	0.931329	0.999304	1.30604	-0.116152	SPON2;CCNB1;RPL37;MYL12B
superficial stratum of r4Tr	4/301	0.914905	0.999084	0.931329	0.999304	1.30723	-0.116258	NOTCH3;FN1;CDK1;FSTL1
periventricular stratum of r10BM	6/301	0.686148	0.999084	0.732695	0.999304	0.308686	-0.11627	DNAJA1;TOP2A;LGALS1;ANXA2;MCAM;HSPB1
AOB, granular layer	6/301	0.686148	0.999084	0.732695	0.999304	0.309357	-0.116523	CCDC88A;BTG1;IL1B;DCX;SOX9;SOX4
superficial stratum of r2Tr	4/301	0.914905	0.999084	0.931329	0.999304	1.31344	-0.116811	CFL1;SPP1;CDK1;FSTL1
Primary somatosensory area, trunk, layer 5	4/301	0.914905	0.999084	0.931329	0.999304	1.31392	-0.116853	NR4A1;PTN;ANK3;HES5
oculomotor nucleus, Edinger-Westphal subnucleus	7/301	0.532143	0.999084	0.590054	0.999304	0.185496	-0.117019	DDC;LGALS1;COL4A2;PCBP4;COX4I1;PSMB1;FAU
Inferior colliculus, central nucleus	4/301	0.914905	0.999084	0.931329	0.999304	1.31918	-0.117321	ZFHX3;SST;ZFHX4;PLXDC1
Superior olivary complex	5/301	0.819386	0.999084	0.850391	0.999304	0.590341	-0.117596	LGALS1;ZFAND2A;SPP1;S100B;RPS13
r5 alar plate	4/301	0.914905	0.999084	0.931329	0.999304	1.32419	-0.117766	CSRP2;LGALS1;HNRNPA2B1;FSTL1
Lateral visual area, layer 6a	4/301	0.914905	0.999084	0.931329	0.999304	1.32734	-0.118047	UBL5;CXCR4;HNRNPC;CYR61
periventricular stratum of r7Co	5/301	0.819386	0.999084	0.850391	0.999304	0.592807	-0.118087	SERPINH1;CKAP2;BGN;RPS27L;TIMP3
superficial stratum of ITTh	4/301	0.914905	0.999084	0.931329	0.999304	1.32888	-0.118184	SEMA5A;SPON1;RPL18A;RGS16
lateropallial amygdalopiriform area	5/301	0.819386	0.999084	0.850391	0.999304	0.594468	-0.118418	MARCKSL1;COL4A1;SMOC1;NR2F1;SLC2A3
r3 part of basointermediate reticular formation	4/301	0.914905	0.999084	0.931329	0.999304	1.33857	-0.119045	SPP1;AGRN;SIPA1L2;FSTL1
anterior pretectal nucleus, dorsal superficial part	4/301	0.914905	0.999084	0.931329	0.999304	1.33949	-0.119127	SEMA5A;SPON1;RPL18A;RGS16
mantle zone of r4BM	4/301	0.914905	0.999084	0.931329	0.999304	1.342	-0.119351	SPP1;TFPI;SIPA1L2;MYL12B
Ventral anterior-lateral complex of the thalamus	4/301	0.914905	0.999084	0.931329	0.999304	1.34459	-0.119581	RGS16;IL1B;ATRX;NR2F1
intermediate stratum of r1Ve	4/301	0.914905	0.999084	0.931329	0.999304	1.35195	-0.120236	EDN1;LGALS1;SPP1;S100B
Superior central nucleus raphe, lateral part	5/301	0.819386	0.999084	0.850391	0.999304	0.605593	-0.120634	DDC;YWHAQ;ALDH1A1;SPP1;FSTL1
mantle zone of Mam	4/301	0.914905	0.999084	0.931329	0.999304	1.35832	-0.120802	SPON2;CCNB1;RPL37;MYL12B
r5 part of the cochlear column	4/301	0.914905	0.999084	0.931329	0.999304	1.36509	-0.121404	IFITM3;SERPINH1;CKAP2;RPS27L
nucleus sagulum, deep part	6/301	0.686148	0.999084	0.732695	0.999304	0.323363	-0.121798	EDNRA;SERPINH1;NTN1;PLXDC1;SLC38A2;PF4
Agranular insular area, dorsal part, layer 6a	5/301	0.819386	0.999084	0.850391	0.999304	0.612516	-0.122013	UBL5;NFIA;COL4A1;IGDCC3;RPS20
parvocellular part of r8LRt	5/301	0.819386	0.999084	0.850391	0.999304	0.612551	-0.12202	TOP2A;NOTCH3;DUSP2;TSC22D1;ALDH1A1
Ammon's horn	5/301	0.819386	0.999084	0.850391	0.999304	0.612805	-0.122071	CRMP1;ZBTB20;HES1;TCF4;PFN1
Accessory olfactory bulb, glomerular layer	5/301	0.819386	0.999084	0.850391	0.999304	0.614743	-0.122457	CCDC88A;IL1B;PCDH18;SOX4;RUNX1T1
Posterolateral visual area, layer 4	6/301	0.686148	0.999084	0.732695	0.999304	0.325643	-0.122657	NR4A1;UBL5;PTN;FOS;CYR61;DUSP6
mantle zone of r8Ve	4/301	0.914905	0.999084	0.931329	0.999304	1.38036	-0.122762	A2M;SIPA1L2;PLXDC1;YWHAZ
Lateral reticular nucleus, magnocellular part	4/301	0.914905	0.999084	0.931329	0.999304	1.38291	-0.122989	TOP2A;SYT4;S100A4;MKI67
Posterior limiting nucleus of the thalamus	5/301	0.819386	0.999084	0.850391	0.999304	0.617495	-0.123005	NR4A2;RGS16;CDK1;LSAMP;SCG2
Interstitial nucleus of Cajal	5/301	0.819386	0.999084	0.850391	0.999304	0.617784	-0.123062	DDC;GPR98;PSMB1;AGRN;SLC38A2
r4 part of ventral lateral lemniscal nucleus	4/301	0.914905	0.999084	0.931329	0.999304	1.38811	-0.123452	ZFAND2A;SPP1;ATP5J;RPL37
mantle zone of Pal	4/301	0.914905	0.999084	0.931329	0.999304	1.38933	-0.12356	RGS2;CRABP1;CDO1;SRSF7
r10 basal plate	4/301	0.914905	0.999084	0.931329	0.999304	1.39493	-0.124058	TOP2A;LGALS1;HSPB1;MKI67
Primary motor area	4/301	0.914905	0.999084	0.931329	0.999304	1.39535	-0.124095	GADD45B;ATRX;CDK1;HES5
superficial stratum of SC	4/301	0.914905	0.999084	0.931329	0.999304	1.39669	-0.124215	IFITM3;NOTCH3;EDN1;SMC4
deep white layer of SC	5/301	0.819386	0.999084	0.850391	0.999304	0.625947	-0.124688	EDNRA;RPS8;TTC3;NR2F2;PCDH18
r2 alar plate	5/301	0.819386	0.999084	0.850391	0.999304	0.627567	-0.125011	LGALS1;SPP1;CDK1;HSPB1;FSTL1
Tuberal nucleus	7/427	0.858077	0.999084	0.889167	0.999304	0.819039	-0.125363	IFITM3;SPON2;CCNB1;PEG10;CRABP1;ALDH1A1;MYL12B
layer 1 of PCx	5/301	0.819386	0.999084	0.850391	0.999304	0.63159	-0.125813	FZD3;ID2;ENC1;SMC4;DUSP6
superficial stratum of m1AD	7/301	0.532143	0.999084	0.590054	0.999304	0.199682	-0.125968	PEG3;RPS8;PCBP4;RPL37A;IGDCC3;PCDH18;RPS24
Nucleus incertus	8/398	0.6899	0.999084	0.74338	0.999304	0.339637	-0.126076	RGS5;SYT4;SST;HNRNPA2B1;IGDCC3;SLC2A1;YBX1;ELAVL2
r7 part of spinal vestibular nucleus	4/301	0.914905	0.999084	0.931329	0.999304	1.4189	-0.12619	TIMP3;SOX11;SIPA1L2;PLXDC1
dorsal tier of thalamus	4/301	0.914905	0.999084	0.931329	0.999304	1.42544	-0.126771	ZFHX3;RGS16;ID4;TIMP3
Prelimbic area, layer 5	4/301	0.914905	0.999084	0.931329	0.999304	1.42859	-0.127052	TRA2B;IGDCC3;SLC7A1;GNB2L1
intermediate stratum of r4BM	5/301	0.819386	0.999084	0.850391	0.999304	0.63787	-0.127064	SPP1;TFPI;SIPA1L2;SLC7A1;FSTL1
subcuneiform nucleus	5/301	0.819386	0.999084	0.850391	0.999304	0.639204	-0.127329	HES6;GPR56;RPS20;ZFHX4;YWHAZ
prosomere 1	5/301	0.819386	0.999084	0.850391	0.999304	0.643702	-0.128225	DDC;RGS16;GPR98;ALDH1A1;NTN1
r7 part of parapyramidal nucleus	5/301	0.819386	0.999084	0.850391	0.999304	0.648333	-0.129148	DUSP2;RGS1;IL1B;MKI67;MYL12B
Cerebellar nuclei	4/301	0.914905	0.999084	0.931329	0.999304	1.46145	-0.129974	BTG1;S100A4;PLXDC1;PBX1
Anterior cingulate area	4/301	0.914905	0.999084	0.931329	0.999304	1.46575	-0.130356	NR4A1;FOSB;DUSP6;SULF2
intermediate stratum of m1AD	5/301	0.819386	0.999084	0.850391	0.999304	0.654945	-0.130465	RPL27A;RPL37A;CXCR4;NR2F2;PCDH18
r5 basal plate	5/301	0.819386	0.999084	0.850391	0.999304	0.658827	-0.131238	SPP1;ATP5J;TFPI;S100B;MYL12B
r2 part of cochlear sensory column	4/301	0.914905	0.999084	0.931329	0.999304	1.48107	-0.131719	NOTCH3;BTG1;RGS1;ZFP36L1
Taenia tecta, dorsal part	5/301	0.819386	0.999084	0.850391	0.999304	0.662376	-0.131945	ASPM;DUSP2;CRABP1;S100A4;HES1
Gustatory areas, layer 5	4/301	0.914905	0.999084	0.931329	0.999304	1.48739	-0.132281	UBL5;NFIA;IGDCC3;FDFT1
Primary somatosensory area, trunk	5/301	0.819386	0.999084	0.850391	0.999304	0.664679	-0.132404	NR4A1;GADD45B;ID2;ENC1;DUSP6
Lateral dorsal nucleus of thalamus	4/301	0.914905	0.999084	0.931329	0.999304	1.48909	-0.132432	RGS16;ATRX;ID4;TIMP3
intermediate stratum of r8Tr	4/301	0.914905	0.999084	0.931329	0.999304	1.49797	-0.133222	FLT1;SOX11;PLXDC1;SLC38A2
layer 2 of PRh-Ect	4/301	0.914905	0.999084	0.931329	0.999304	1.49968	-0.133374	CLK1;SRP14;RPS27A;FDFT1
Subiculum, ventral part, pyramidal layer	4/301	0.914905	0.999084	0.931329	0.999304	1.50176	-0.133558	DNAJA1;FN1;CKAP2;SRP14
Mediodorsal nucleus of the thalamus, central part	4/301	0.914905	0.999084	0.931329	0.999304	1.50178	-0.13356	ZFHX3;KLF6;RGS16;TIMP3
Primary somatosensory area, unassigned	4/301	0.914905	0.999084	0.931329	0.999304	1.50201	-0.133581	NTM;HES1;PTN;HES5
intermediate stratum of r2BI	4/301	0.914905	0.999084	0.931329	0.999304	1.50289	-0.13366	KIF5B;SPP1;AGRN;S100B
layer 4 of ERCx	5/301	0.819386	0.999084	0.850391	0.999304	0.671131	-0.133689	NR4A2;CDH2;CKAP2;SRP14;CTGF
periventricular stratum of r9Lim	4/301	0.914905	0.999084	0.931329	0.999304	1.50498	-0.133845	LGALS1;ANXA2;HSPB1;YWHAZ
rhombomere 10	6/301	0.686148	0.999084	0.732695	0.999304	0.355654	-0.133961	TOP2A;LGALS1;ANXA2;HSPB1;A2M;MKI67
r4 part of descending trigeminal sensory nucleus, oral part	4/301	0.914905	0.999084	0.931329	0.999304	1.51298	-0.134557	NOTCH3;FN1;CDK1;FSTL1
Field CA2	7/425	0.854878	0.999084	0.886453	0.999304	0.860416	-0.134911	COL4A2;LRRN3;COL4A1;ZBTB20;HES1;TCF4;PFN1
dorsolateral IC periaqueductal gray	6/301	0.686148	0.999084	0.732695	0.999304	0.358205	-0.134922	ZFHX3;PEG3;RPS8;NR2F2;AGRN;PCDH18
mantle zone of THyB-D	7/301	0.532143	0.999084	0.590054	0.999304	0.213993	-0.134996	CCNB1;CBX5;PEG10;CRABP1;MKI67;RPS12;MYL12B
Subiculum, ventral part, molecular layer	4/301	0.914905	0.999084	0.931329	0.999304	1.51848	-0.135046	RPL22;CXCR4;ID3;SRSF7
septostriatal part of the olfactory tuberculum	4/301	0.914905	0.999084	0.931329	0.999304	1.5223	-0.135386	DDX5;SON;LRRN3;HES1
r8 part of gigantocellular reticular area	4/301	0.914905	0.999084	0.931329	0.999304	1.52451	-0.135582	SPON2;TFPI;MKI67;MYL12B
periventricular stratum of p1Lim	7/301	0.532143	0.999084	0.590054	0.999304	0.2151	-0.135694	COX4I1;GPR98;ATP5G3;AGRN;CLU;ELAVL2;PGM2L1
r1 part of superior vestibular nucleus	4/301	0.914905	0.999084	0.931329	0.999304	1.52589	-0.135705	EDN1;LGALS1;SPP1;S100B
superficial stratum of PHyB-D	5/301	0.819386	0.999084	0.850391	0.999304	0.681453	-0.135745	SPON2;CCNB1;CBX5;FABP5;PEG10
Dorsal peduncular area, layer 2/3	5/301	0.819386	0.999084	0.850391	0.999304	0.682078	-0.13587	PRDX2;TRA2B;CRABP1;SOX11;HES1
superficial stratum of r1Tr	4/301	0.914905	0.999084	0.931329	0.999304	1.52895	-0.135977	LGALS1;CDK1;SAT1;FSTL1
periventricular stratum of r5BM	5/301	0.819386	0.999084	0.850391	0.999304	0.68488	-0.136428	ASPM;KLF6;LGALS1;TFPI;S100B
intermediate part of r6B	5/301	0.819386	0.999084	0.850391	0.999304	0.685993	-0.136649	ANXA2;MCAM;IL1B;TFPI;MKI67
isthmic part of the periaqueductal gray	5/301	0.819386	0.999084	0.850391	0.999304	0.687491	-0.136948	MCAM;ZFAND2A;RPS20;RPL37;PLXDC1
layer 6 of FCx	5/301	0.819386	0.999084	0.850391	0.999304	0.687504	-0.136951	NTM;CDK1;HES1;SLC7A1;SULF2
Midbrain	8/404	0.705611	0.999084	0.757725	0.999304	0.393027	-0.137045	EDNRA;DDC;EDN1;ALDH1A1;SMC4;PCDH18;NTN1;CLU
Mediodorsal nucleus of the thalamus, lateral part	4/301	0.914905	0.999084	0.931329	0.999304	1.54102	-0.137051	ZFHX3;RGS16;ID4;TIMP3
Thalamus, polymodal association cortex related	4/301	0.914905	0.999084	0.931329	0.999304	1.54188	-0.137127	ZFHX3;RGS16;ID4;TIMP3
r4 part of medial pontine nuclei	6/301	0.686148	0.999084	0.732695	0.999304	0.364112	-0.137147	ITIH5;SPP1;TFPI;SIPA1L2;YWHAZ;MYL12B
lateral part of JcP	4/301	0.914905	0.999084	0.931329	0.999304	1.54341	-0.137263	SEMA5A;RPL18A;ANXA2;RGS16
liminal part of the r10 alar plate	4/301	0.914905	0.999084	0.931329	0.999304	1.54428	-0.13734	LGALS1;ANXA2;HSPB1;YWHAZ
Midbrain, sensory related	4/301	0.914905	0.999084	0.931329	0.999304	1.54661	-0.137548	EDNRA;EDN1;ID3;SMC4
external cortical nucleus of inferior colliculus	6/301	0.686148	0.999084	0.732695	0.999304	0.365838	-0.137797	IFITM3;EDNRA;EDN1;SERPINH1;NTN1;PLXDC1
Tuberomammillary nucleus, ventral part	5/301	0.819386	0.999084	0.850391	0.999304	0.692658	-0.137977	PDGFRB;SPON2;DDX5;CCNB1;RPL12
r9 part of the lateral reticular nucleus	4/301	0.914905	0.999084	0.931329	0.999304	1.5544	-0.13824	TOP2A;SYT4;IL1B;S100A4
rostral periolivary nucleus	4/301	0.914905	0.999084	0.931329	0.999304	1.55444	-0.138244	ITIH5;YWHAQ;ZFAND2A;RPS13
layer 3 of AOD cortex	6/301	0.686148	0.999084	0.732695	0.999304	0.367783	-0.13853	TOP2A;NFIA;DCX;HES1;PTN;SOX4
superficial stratum of CoPL	6/301	0.686148	0.999084	0.732695	0.999304	0.368307	-0.138727	NOTCH3;COL1A2;SPARC;RPL18A;SERPINH1;ZBTB20
Anterolateral visual area, layer 6b	5/301	0.819386	0.999084	0.850391	0.999304	0.696792	-0.138801	UBL5;MYL6;GADD45B;NTM;CYR61
intermediate stratum of r3Lim	5/301	0.819386	0.999084	0.850391	0.999304	0.698768	-0.139194	ZFAND2A;CDK1;ATP5J;S100B;FSTL1
r2 part of principal trigeminal sensory nucleus	4/301	0.914905	0.999084	0.931329	0.999304	1.57026	-0.139651	CFL1;SPP1;CDK1;FSTL1
laterostriatal stripe	5/301	0.819386	0.999084	0.850391	0.999304	0.701723	-0.139783	RGS2;DDX5;SERPINE2;ID4;CTGF
mantle zone of r2BI	4/301	0.914905	0.999084	0.931329	0.999304	1.57548	-0.140115	SPP1;AGRN;S100B;FSTL1
lateral TG part of the periaqueductal gray	7/301	0.532143	0.999084	0.590054	0.999304	0.222408	-0.140305	RPS15A;NGFRAP1;SERPINE2;RPS8;HNRNPA2B1;TTC3;SCN3A
superficial stratum of DTTh	4/301	0.914905	0.999084	0.931329	0.999304	1.57835	-0.14037	SEMA5A;ARL6IP1;RGS16;ATRX
mantle zone of r6BL	4/301	0.914905	0.999084	0.931329	0.999304	1.5825	-0.140739	LGALS1;COL4A2;RPL12;HSPB1
occipital cortex	7/301	0.532143	0.999084	0.590054	0.999304	0.223498	-0.140992	NR4A1;EGR1;SUMO2;FOSB;FOS;CYR61;DUSP6
r6 part of rostral ventromedial reticular area	5/301	0.819386	0.999084	0.850391	0.999304	0.708491	-0.141131	DUSP2;MCAM;IL1B;TFPI;MKI67
central nucleus of the inferior colliculus	5/301	0.819386	0.999084	0.850391	0.999304	0.709655	-0.141363	ZFHX3;SST;ZFHX4;PLXDC1;PF4
Parabrachial nucleus, lateral division, ventral lateral part	7/301	0.532143	0.999084	0.590054	0.999304	0.224898	-0.141876	SPARC;PRDX1;SHFM1;RPS20;NCAM1;SCRG1;SAT1
superficial stratum of PO1	4/301	0.914905	0.999084	0.931329	0.999304	1.60183	-0.142459	PEG10;S100A4;NR2F2;PBX1
medial part of r5B	4/301	0.914905	0.999084	0.931329	0.999304	1.60834	-0.143038	RGS2;SPP1;TFPI;S100B
superficial stratum of r7BI	5/301	0.819386	0.999084	0.850391	0.999304	0.718284	-0.143082	DUSP2;EDNRA;CCL4;MKI67;MYL12B
medial part of r7B	4/301	0.914905	0.999084	0.931329	0.999304	1.6089	-0.143088	SPON2;RGS1;MKI67;MYL12B
superficial layers of TG	4/301	0.914905	0.999084	0.931329	0.999304	1.61112	-0.143284	IFITM3;COL1A2;ID3;ZBTB20
intermediate stratum of IC	5/301	0.819386	0.999084	0.850391	0.999304	0.719595	-0.143343	ZFHX3;SST;ZFHX4;PLXDC1;PF4
mantle zone of JcPV	4/301	0.914905	0.999084	0.931329	0.999304	1.62007	-0.144081	GPR98;ATP5G3;SCN3A;ELAVL2
Primary visual area, layer 2/3	5/301	0.819386	0.999084	0.850391	0.999304	0.724294	-0.144279	NR4A1;FOSB;FOS;CYR61;DUSP6
bed nucleus of stria terminalis, lateral amygdaloid division	5/301	0.819386	0.999084	0.850391	0.999304	0.724474	-0.144315	UBL5;RGS2;SERPINH1;DBI;SULF1
prosomere 2	4/301	0.914905	0.999084	0.931329	0.999304	1.6242	-0.144448	ZFHX3;RGS16;ID4;TIMP3
r7 part of gigantocellular reticular area	5/301	0.819386	0.999084	0.850391	0.999304	0.726766	-0.144772	SPON2;RGS2;TFPI;MKI67;MYL12B
zonal layer of SC	6/301	0.686148	0.999084	0.732695	0.999304	0.385061	-0.145037	IFITM3;NOTCH3;EDN1;ID3;SMC4;CLU
Koelliker-Fuse subnucleus	5/301	0.819386	0.999084	0.850391	0.999304	0.729156	-0.145248	LGALS1;CDK1;RND3;SAT1;FSTL1
Superior central nucleus raphe	6/301	0.686148	0.999084	0.732695	0.999304	0.385671	-0.145267	DDC;YWHAQ;ALDH1A1;SPP1;ID3;FSTL1
r7 part of rostral ventromedial reticular area	4/301	0.914905	0.999084	0.931329	0.999304	1.63356	-0.145281	DUSP2;EDNRA;CCL4;MYL12B
mantle zone of IC	4/301	0.914905	0.999084	0.931329	0.999304	1.63527	-0.145432	EDNRA;ZFHX3;ZFHX4;PLXDC1
Retrohippocampal region	7/301	0.532143	0.999084	0.590054	0.999304	0.231027	-0.145742	NR4A2;CCL4;FN1;CKAP2;TCF4;CLU;CTGF
intermediate stratum of the PBC	5/301	0.819386	0.999084	0.850391	0.999304	0.733622	-0.146137	MCAM;PRDX1;RPS20;NCAM1;SRP14
superficial stratum of PcPL	4/301	0.914905	0.999084	0.931329	0.999304	1.64775	-0.146543	SEMA5A;SPON1;RPL18A;RGS16
Posterolateral visual area, layer 5	5/301	0.819386	0.999084	0.850391	0.999304	0.738773	-0.147163	NR4A1;PTN;FOS;CYR61;DUSP6
lateral part of CoP	4/301	0.914905	0.999084	0.931329	0.999304	1.65516	-0.147202	ANXA2;ID3;RPL24;SIPA1L2
superficial stratum of r4BM	6/301	0.686148	0.999084	0.732695	0.999304	0.390988	-0.14727	ITIH5;SPP1;TFPI;SIPA1L2;YWHAZ;MYL12B
superficial stratum of r3Co	4/301	0.914905	0.999084	0.931329	0.999304	1.66054	-0.14768	NOTCH3;RGS1;SERPINH1;LSAMP
rhombomere 5	4/301	0.914905	0.999084	0.931329	0.999304	1.66386	-0.147975	LGALS1;SPP1;ATP5J;S100B
Pontine gray	4/301	0.914905	0.999084	0.931329	0.999304	1.66667	-0.148225	SPP1;SIPA1L2;FSTL1;MYL12B
Cortical amygdalar area, anterior part, layer 1	5/301	0.819386	0.999084	0.850391	0.999304	0.745018	-0.148407	SPON2;MARCKSL1;CCNB1;WBP5;SMC4
Subiculum, dorsal part, stratum radiatum	4/301	0.914905	0.999084	0.931329	0.999304	1.66883	-0.148417	GPR98;FN1;ZBTB20;PFN1
Temporal association areas	4/301	0.914905	0.999084	0.931329	0.999304	1.66978	-0.148502	CXCR4;SRP14;RPS27A;CYR61
superficial stratum of PCx (cortical plate/marginal zone)	5/301	0.819386	0.999084	0.850391	0.999304	0.746003	-0.148603	NR4A1;ID2;ENC1;PTN;DUSP6
mantle zone of r9BM	5/301	0.819386	0.999084	0.850391	0.999304	0.746595	-0.148722	TOP2A;LGALS1;HSPB1;MKI67;MYL12B
r1 part of vestibulocerebellar nucleus	4/301	0.914905	0.999084	0.931329	0.999304	1.67328	-0.148813	HNRNPA2B1;FN1;DBI;SOX9
m2 alar plate	5/301	0.819386	0.999084	0.850391	0.999304	0.748861	-0.149173	EDNRA;ANXA2;SERPINH1;PLXDC1;PF4
mantle zone of FCx	4/301	0.914905	0.999084	0.931329	0.999304	1.67985	-0.149397	ATRX;CDK1;HES1;HES5
mantle zone of r10BM	5/301	0.819386	0.999084	0.850391	0.999304	0.7501	-0.14942	TOP2A;LGALS1;ANXA2;HSPB1;MKI67
Prelimbic area, layer 2/3	6/301	0.686148	0.999084	0.732695	0.999304	0.39683	-0.149471	SYT4;SEC61G;TRA2B;IGDCC3;CRABP1;GNB2L1
Medial septal complex	6/301	0.686148	0.999084	0.732695	0.999304	0.398279	-0.150016	SYT4;ALCAM;PEG10;NR2F2;SCN3A;MEST
r9 portion of the hypoglossal motor nucleus	6/301	0.686148	0.999084	0.732695	0.999304	0.399651	-0.150533	LGALS1;ANXA2;MCAM;RPL12;HSPB1;YWHAZ
Entorhinal area, medial part, dorsal zone, layer 2	5/301	0.819386	0.999084	0.850391	0.999304	0.757372	-0.150868	NR4A2;FABP5;CCL4;FN1;CKAP2
dorsal entopeduncular nucleus	5/301	0.819386	0.999084	0.850391	0.999304	0.758303	-0.151054	HES6;PEG10;PLP1;TMBIM6;RPS21
Abducens nucleus	5/301	0.819386	0.999084	0.850391	0.999304	0.760051	-0.151402	PDGFRB;SYT4;KLF6;SLC2A1;BGN
r8 portion of ambiguous motor nucleus	4/301	0.914905	0.999084	0.931329	0.999304	1.70333	-0.151485	TOP2A;LGALS1;TFPI;FSTL1
terete nucleus	5/301	0.819386	0.999084	0.850391	0.999304	0.760701	-0.151531	PDGFRB;DDX5;CCNB1;RPL12;RPS13
Superior colliculus, sensory related	5/301	0.819386	0.999084	0.850391	0.999304	0.762142	-0.151818	IFITM3;EDN1;ALDH1A1;ID3;SMC4
intermediate stratum of Mam	5/301	0.819386	0.999084	0.850391	0.999304	0.762721	-0.151934	IFITM3;SPON2;BGN;RPL37;MYL12B
mantle zone of r9Ve	4/301	0.914905	0.999084	0.931329	0.999304	1.70975	-0.152056	BCAN;A2M;CLU;YWHAZ
superficial stratum of RtC	5/301	0.819386	0.999084	0.850391	0.999304	0.764389	-0.152266	YWHAQ;CRABP1;CKAP2;CDK1;ZBTB20
reticular complex	7/301	0.532143	0.999084	0.590054	0.999304	0.241991	-0.152658	SST;MCAM;RGS16;ID4;NR2F1;SGK1;CRYAB
mantle zone of Str	5/301	0.819386	0.999084	0.850391	0.999304	0.768834	-0.153151	EGR1;RGS2;SERPINE2;PLK2;ID4
r9 part of parvocellular medial vestibular nucleus	5/301	0.819386	0.999084	0.850391	0.999304	0.770209	-0.153425	BCAN;SST;A2M;ZFHX4;YWHAZ
Nucleus of the lateral lemniscus, ventral part	4/301	0.914905	0.999084	0.931329	0.999304	1.72979	-0.153839	EDNRA;BGN;CDK1;SCN3A
Medial vestibular nucleus	4/301	0.914905	0.999084	0.931329	0.999304	1.73324	-0.154146	PDGFRB;RGS5;CSRP2;GPR98
intermediate stratum of cerebellar vermis	6/301	0.686148	0.999084	0.732695	0.999304	0.409849	-0.154374	FLT1;BTG1;S100A4;SOX11;PLXDC1;PBX1
Ventral posteromedial nucleus of the thalamus	4/301	0.914905	0.999084	0.931329	0.999304	1.73887	-0.154646	ZFHX3;RGS16;SEC61G;NR2F1
Field CA2, stratum radiatum	7/410	0.828996	0.999084	0.864287	0.999304	0.825183	-0.154755	COL4A2;CRMP1;ZBTB20;HES1;TCF4;PABPC1;PFN1
superficial stratum of r10BM	4/301	0.914905	0.999084	0.931329	0.999304	1.74058	-0.154799	TOP2A;ALDH1A1;CKAP2;MKI67
layer 6a of PrS	5/301	0.819386	0.999084	0.850391	0.999304	0.779981	-0.155372	NR4A2;COL4A2;UBE2C;TCF4;SULF2
Nucleus of the lateral lemniscus, dorsal part	5/301	0.819386	0.999084	0.850391	0.999304	0.782635	-0.155901	COL1A2;SERPINH1;CDK1;PLXDC1;PF4
r3 part of lateral pontine nuclei	5/301	0.819386	0.999084	0.850391	0.999304	0.783321	-0.156037	NOTCH3;COX4I1;SPP1;FSTL1;RPS13
superficial stratum of AOB	4/301	0.914905	0.999084	0.931329	0.999304	1.75702	-0.15626	IL1B;DCX;SOX9;SOX4
Entorhinal area, lateral part, layer 2b	5/301	0.819386	0.999084	0.850391	0.999304	0.785977	-0.156566	NR4A2;CBX3;CCL4;CKAP2;SRP14
superficial stratum of r4BI	5/301	0.819386	0.999084	0.850391	0.999304	0.786837	-0.156738	NOTCH3;ZFAND2A;FSTL1;INA;RPS13
r3 part of spinal trigeminal sensory column, oral part	6/301	0.686148	0.999084	0.732695	0.999304	0.417324	-0.15719	YWHAQ;HNRNPA2B1;FN1;CDK1;S100B;SCN3A
r2 part of prepontine raphe nucleus	6/301	0.686148	0.999084	0.732695	0.999304	0.418527	-0.157643	YWHAQ;SPP1;RPL26;AGRN;S100B;YWHAZ
liminal part of alar r1	6/301	0.686148	0.999084	0.732695	0.999304	0.419786	-0.158117	PRDX2;IDI1;LGALS1;MCAM;RPS20;RPL37
Primary somatosensory area, mouth, layer 6a	4/301	0.914905	0.999084	0.931329	0.999304	1.78954	-0.159153	KIF5C;NTM;IGDCC3;CCL4
p1Lim part of periaqueductal gray	6/301	0.686148	0.999084	0.732695	0.999304	0.423163	-0.159389	COX4I1;GPR98;ATP5G3;AGRN;ELAVL2;PGM2L1
Superior vestibular nucleus	7/301	0.532143	0.999084	0.590054	0.999304	0.253139	-0.159691	IDI1;EDN1;LGALS1;SHFM1;SPP1;MIF;SAT1
Superior colliculus, optic layer	4/301	0.914905	0.999084	0.931329	0.999304	1.79832	-0.159933	IFITM3;EDN1;ID3;SMC4
r6 part of parvocellular medial vestibular nucleus	4/301	0.914905	0.999084	0.931329	0.999304	1.80349	-0.160393	PDGFRB;RGS5;CSRP2;GPR98
Somatomotor areas	4/301	0.914905	0.999084	0.931329	0.999304	1.83453	-0.163154	GADD45B;ATRX;CDK1;HES5
Ventral medial nucleus of the thalamus	7/301	0.532143	0.999084	0.590054	0.999304	0.258866	-0.163304	SPON1;KLF6;GADD45B;YWHAQ;RGS16;TIMP3;AGRN
parietal cortex	5/301	0.819386	0.999084	0.850391	0.999304	0.822288	-0.1638	NR4A1;ID2;ENC1;PTN;DUSP6
Anteromedial nucleus, dorsal part	5/301	0.819386	0.999084	0.850391	0.999304	0.823389	-0.164019	ZFHX3;KLF6;RGS16;ID4;TIMP3
r8 part of basomedial reticular formation	5/301	0.819386	0.999084	0.850391	0.999304	0.826258	-0.16459	DNAJA1;DUSP2;LGALS1;HSPB1;MYL12B
Fastigial nucleus	6/301	0.686148	0.999084	0.732695	0.999304	0.43846	-0.165151	FLT1;BTG1;S100A4;SOX11;PLXDC1;PBX1
mantle zone of r9BL	5/301	0.819386	0.999084	0.850391	0.999304	0.829552	-0.165246	TOP2A;FLT1;S100A4;MKI67;SIPA1L2
layer 1 of CCx	5/301	0.819386	0.999084	0.850391	0.999304	0.831658	-0.165666	KLF6;COL1A2;ATRX;SMC4;CLU
striatal part of olfactory tuberculum	6/301	0.686148	0.999084	0.732695	0.999304	0.442791	-0.166782	DDX5;CCNB1;ID4;YBX1;DEK;CDO1
Retrosplenial area, dorsal part, layer 5	4/301	0.914905	0.999084	0.931329	0.999304	1.882	-0.167376	GADD45B;CLU;DUSP6;SULF2
mantle zone of LAP	5/301	0.819386	0.999084	0.850391	0.999304	0.844177	-0.16816	MARCKSL1;COL4A1;SMOC1;NR2F1;SLC2A3
sublayer 6b of OCx	7/301	0.532143	0.999084	0.590054	0.999304	0.267842	-0.168967	NR4A1;MYL6;ATRX;FOS;CYR61;DUSP6;CTGF
superficial stratum of PHyB-I	5/301	0.819386	0.999084	0.850391	0.999304	0.851555	-0.16963	SPON2;CCNB1;CBX5;FABP5;LSAMP
p3 portion of the substantia nigra pars reticulata	7/301	0.532143	0.999084	0.590054	0.999304	0.269909	-0.170271	SPON2;DDC;CCNB1;RGS1;ALDH1A1;ZBTB20;NTN1
mantle zone of PCx	5/301	0.819386	0.999084	0.850391	0.999304	0.856844	-0.170683	NR4A1;ID2;ENC1;PTN;DUSP6
superficial stratum of r5BL	4/301	0.914905	0.999084	0.931329	0.999304	1.91919	-0.170683	LGALS1;RPL12;S100B;RPS13
mantle zone of TSPaA	6/301	0.686148	0.999084	0.732695	0.999304	0.453876	-0.170958	IFITM3;CCNB1;CBX5;PEG10;CRABP1;MYL12B
medial part of r9B	5/301	0.819386	0.999084	0.850391	0.999304	0.860364	-0.171384	TOP2A;LGALS1;HSPB1;MKI67;MYL12B
Ventral posterolateral nucleus of the thalamus, parvicellular part	5/301	0.819386	0.999084	0.850391	0.999304	0.862929	-0.171895	GADD45B;YWHAQ;RGS16;IL1B;ATP5G3
Superior colliculus, zonal layer	5/301	0.819386	0.999084	0.850391	0.999304	0.87046	-0.173395	IFITM3;EDN1;ALDH1A1;ID3;SMC4
central lateral nucleus	5/301	0.819386	0.999084	0.850391	0.999304	0.877785	-0.174854	SPON1;RGS16;ATRX;ID4;TIMP3
r3 part of reticulotegmental nucleus, shell portion	7/301	0.532143	0.999084	0.590054	0.999304	0.277594	-0.175118	BCAN;COX4I1;SPP1;TFPI;SIPA1L2;YWHAZ;FSTL1
Postsubiculum, layer 1	7/301	0.532143	0.999084	0.590054	0.999304	0.277894	-0.175308	IFITM3;NOTCH3;EDN1;SMOC1;CCL4;FN1;ITM2A
Midbrain, behavioral state related	6/301	0.686148	0.999084	0.732695	0.999304	0.466089	-0.175558	DDC;SMOC1;ALDH1A1;VIM;TFPI;NTN1
dorsolateral part of m1A	5/301	0.819386	0.999084	0.850391	0.999304	0.881373	-0.175569	EDNRA;EDN1;SMC4;PCDH18;PLXDC1
anterior nuclei	6/301	0.686148	0.999084	0.732695	0.999304	0.468213	-0.176358	FABP5;RGS16;SERPINH1;ID4;TIMP3;DBI
Pallidum	6/301	0.686148	0.999084	0.732695	0.999304	0.470371	-0.177171	RGS2;PEG10;CRABP1;NR2F2;SCN3A;MEST
r9 part of basomedial reticular formation	6/301	0.686148	0.999084	0.732695	0.999304	0.474647	-0.178781	DNAJA1;TOP2A;LGALS1;RPL12;HSPB1;MKI67
Ventral posterior complex of the thalamus	5/301	0.819386	0.999084	0.850391	0.999304	0.89768	-0.178818	ZFHX3;GADD45B;RGS16;NR2F1;SAT1
r4 part of basolateral reticular formation	5/301	0.819386	0.999084	0.850391	0.999304	0.909936	-0.181259	ZFAND2A;SPP1;ATP5J;S100B;RND3
Primary somatosensory area, barrel field, layer 4	5/301	0.819386	0.999084	0.850391	0.999304	0.91247	-0.181764	HES6;UBL5;IGFBP7;PTN;B2M
mantle zone of CoPL	5/301	0.819386	0.999084	0.850391	0.999304	0.914566	-0.182181	ANXA2;ID3;RPL24;SIPA1L2;CLU
r6 alar plate	5/301	0.819386	0.999084	0.850391	0.999304	0.914608	-0.18219	LGALS1;ANXA2;RPL12;HSPB1;SOX11
Primary somatosensory area, trunk, layer 2/3	6/301	0.686148	0.999084	0.732695	0.999304	0.484396	-0.182453	NR4A1;FZD3;ID2;ENC1;DEK;DUSP6
Nucleus of the solitary tract	5/301	0.819386	0.999084	0.850391	0.999304	0.916652	-0.182597	FN1;SOX11;SOX9;A2M;ZFHX4
periventricular stratum of TG	6/301	0.686148	0.999084	0.732695	0.999304	0.489048	-0.184205	NGFRAP1;RPS8;HNRNPA2B1;AGRN;SIPA1L2;PCDH18
m1Lim part of the midbrain reticular formation	6/301	0.686148	0.999084	0.732695	0.999304	0.489818	-0.184496	NOTCH3;EDN1;SMOC1;RPS27L;ITM2A;YWHAZ
Medial geniculate complex	7/301	0.532143	0.999084	0.590054	0.999304	0.294556	-0.185819	SEMA5A;COL1A2;RPL18A;RGS16;RPL11;ZBTB20;FGFBP3
shell of SCH	5/301	0.819386	0.999084	0.850391	0.999304	0.933272	-0.185907	IFITM3;CCNB1;RGS1;CRABP1;MYL12B
mantle zone of r6BM	6/301	0.686148	0.999084	0.732695	0.999304	0.494532	-0.186271	SYT4;RGS2;FABP5;TFPI;ZFHX4;MYL12B
intermediate part of r3B	6/301	0.686148	0.999084	0.732695	0.999304	0.495941	-0.186802	SPP1;TFPI;AGRN;SIPA1L2;S100B;FSTL1
ventrolateral part of alar m1	5/301	0.819386	0.999084	0.850391	0.999304	0.937989	-0.186847	DDC;COL4A2;PEG10;GPR98;ACAT2
r7 part of the nucleus of Roller	6/301	0.686148	0.999084	0.732695	0.999304	0.498254	-0.187673	CSRP2;FABP5;RGS1;SULF1;FDFT1;MYL12B
Primary somatosensory area, trunk, layer 4	5/301	0.819386	0.999084	0.850391	0.999304	0.944622	-0.188168	NR4A1;ENC1;DCX;PTN;ANK3
intermediate stratum of r3BM	5/301	0.819386	0.999084	0.850391	0.999304	0.94966	-0.189172	KIF5B;SPP1;TFPI;SIPA1L2;FSTL1
Prelimbic area, layer 2	5/301	0.819386	0.999084	0.850391	0.999304	0.953361	-0.189909	SLC7A5;SEC61G;TRA2B;SLC2A3;GNB2L1
superficial stratum of LAP	5/301	0.819386	0.999084	0.850391	0.999304	0.953766	-0.18999	MARCKSL1;COL4A1;SMOC1;CCL4;SLC2A3
Retrosplenial area, dorsal part	5/301	0.819386	0.999084	0.850391	0.999304	0.955703	-0.190376	EGR1;S100A4;CYR61;DUSP6;SULF2
superficial stratum of r2BL	6/301	0.686148	0.999084	0.732695	0.999304	0.506327	-0.190714	HES6;CCNB1;BGN;CDK1;S100B;SCN3A
interstitial nucleus of the posterior limb of the anterior commissure	6/301	0.686148	0.999084	0.732695	0.999304	0.507911	-0.191311	RGS2;IL1B;PEG10;WBP5;CDO1;ACTG1
isthmus proper	5/301	0.819386	0.999084	0.850391	0.999304	0.960679	-0.191367	COL1A2;SERPINH1;RPS20;NTN1;PLXDC1
Magnocellular reticular nucleus	5/301	0.819386	0.999084	0.850391	0.999304	0.960803	-0.191392	TOP2A;RGS1;IL1B;MKI67;MYL12B
Posterolateral visual area, layer 1	5/301	0.819386	0.999084	0.850391	0.999304	0.961162	-0.191463	NR4A1;UBL5;FOSB;FOS;DUSP6
intermediate stratum of PO2	5/301	0.819386	0.999084	0.850391	0.999304	0.961628	-0.191556	CCNB1;CBX5;PEG10;NR2F2;RPS13
layer 2 of RSC	6/301	0.686148	0.999084	0.732695	0.999304	0.509526	-0.191919	NR4A1;PRDX2;IGDCC3;CCL4;CLU;CYR61
Intralaminar nuclei of the dorsal thalamus	5/301	0.819386	0.999084	0.850391	0.999304	0.964236	-0.192076	SPON1;KLF6;RGS16;TIMP3;AGRN
r7 part of basomedial reticular formation	6/301	0.686148	0.999084	0.732695	0.999304	0.509968	-0.192085	SPON2;SPP1;TFPI;S100B;PBX1;MYL12B
Primary somatosensory area, lower limb, layer 6b	5/301	0.819386	0.999084	0.850391	0.999304	0.965713	-0.19237	SEPT7;ATRX;SLC7A1;SCRG1;SULF2
Primary somatosensory area, upper limb, layer 6b	5/301	0.819386	0.999084	0.850391	0.999304	0.973507	-0.193922	SEPT7;KIF5C;SLC7A1;SCRG1;SULF2
r8 portion of the hypoglossal motor nucleus	5/301	0.819386	0.999084	0.850391	0.999304	0.973707	-0.193962	LGALS1;RPL12;HSPB1;FAU;PBX1
abducens motor nucleus	5/301	0.819386	0.999084	0.850391	0.999304	0.975803	-0.19438	ASPM;KLF6;LGALS1;TFPI;S100B
pontomedullary hindbrain	6/301	0.686148	0.999084	0.732695	0.999304	0.517334	-0.19486	LGALS1;ANXA2;SPP1;HSPB1;ATP5J;S100B
intermediate stratum of r10BI	6/301	0.686148	0.999084	0.732695	0.999304	0.518524	-0.195308	TOP2A;LGALS1;HSPB1;S100A4;MKI67;YWHAZ
Mediodorsal nucleus of thalamus	6/301	0.686148	0.999084	0.732695	0.999304	0.518833	-0.195425	ZFHX3;KLF6;RGS16;ID4;TIMP3;IGFBP7
Cortical amygdalar area, posterior part, lateral zone	5/301	0.819386	0.999084	0.850391	0.999304	0.985499	-0.196311	MARCKSL1;FZD3;SMOC1;SLC2A3;PCDH18
ventral tuberomammillary nucleus, superficial part (histaminergic)	5/301	0.819386	0.999084	0.850391	0.999304	0.988606	-0.19693	IFITM3;DDX5;CCNB1;RPL12;GPR98
Pons, motor related	5/301	0.819386	0.999084	0.850391	0.999304	0.991115	-0.19743	SPP1;ATP5J;SIPA1L2;S100B;FSTL1
r6 part of basointermediate reticular formation	6/301	0.686148	0.999084	0.732695	0.999304	0.524697	-0.197633	SPON2;SYT4;KLF6;ANXA2;MCAM;TFPI
r3 part of basomedial reticular formation	6/301	0.686148	0.999084	0.732695	0.999304	0.526054	-0.198144	KIF5C;SPP1;SIPA1L2;S100B;SAT1;ELAVL2
Superior olivary complex, periolivary region	5/301	0.819386	0.999084	0.850391	0.999304	0.996713	-0.198545	ZFAND2A;SPP1;ATP5J;S100B;RPS13
r9 part of external cuneate nucleus	5/301	0.819386	0.999084	0.850391	0.999304	0.998031	-0.198807	BCAN;SST;A2M;ZFHX4;YWHAZ
Entorhinal area, lateral part, layer 3	6/301	0.686148	0.999084	0.732695	0.999304	0.529042	-0.19927	NR4A2;CDH2;CBX3;CCL4;CKAP2;SRP14
Posterior parietal association areas, layer 2/3	7/301	0.532143	0.999084	0.590054	0.999304	0.316023	-0.199361	NR4A1;FZD3;GADD45B;ENC1;FOSB;CYR61;DUSP6
intermediate stratum of r6BM	6/301	0.686148	0.999084	0.732695	0.999304	0.532609	-0.200613	SYT4;RGS2;FABP5;TFPI;ZFHX4;MYL12B
subethmoid nucleus	5/301	0.819386	0.999084	0.850391	0.999304	1.00737	-0.200667	YWHAQ;RGS16;TIMP3;S100A4;AGRN
r8 part of dorsal parvicellular reticular formation	5/301	0.819386	0.999084	0.850391	0.999304	1.01609	-0.202406	FLT1;SOX11;PLXDC1;CLU;SLC38A2
medial part of r6B	6/301	0.686148	0.999084	0.732695	0.999304	0.53779	-0.202565	SYT4;RGS2;FABP5;TFPI;ZFHX4;MYL12B
Ventral posteromedial nucleus of the thalamus, parvicellular part	5/301	0.819386	0.999084	0.850391	0.999304	1.0307	-0.205315	KLF6;GADD45B;YWHAQ;RGS16;IL1B
intermediate part of r10B	5/301	0.819386	0.999084	0.850391	0.999304	1.03386	-0.205945	TOP2A;LGALS1;ANXA2;HSPB1;YWHAZ
lateral tuberal nucleus	6/301	0.686148	0.999084	0.732695	0.999304	0.547737	-0.206311	ITIH5;PDGFRB;SPON2;MARCKSL1;CCNB1;CBX5
Retrosplenial area, lateral agranular part, layer 2/3	7/301	0.532143	0.999084	0.590054	0.999304	0.32905	-0.207579	EDNRA;GADD45B;FOSB;DEK;CYR61;HES5;DUSP6
periventricular stratum of AStr	5/301	0.819386	0.999084	0.850391	0.999304	1.04432	-0.208028	RGS2;ID4;SULF1;CDO1;CLU
intergeniculate leaflet	5/301	0.819386	0.999084	0.850391	0.999304	1.04624	-0.20841	SEMA5A;RPL18A;YWHAQ;RGS16;PABPC1
AOB, outer plexiform layer	6/301	0.686148	0.999084	0.732695	0.999304	0.553787	-0.20859	CCDC88A;IL1B;DCX;SOX9;PCDH18;SOX4
periventricular stratum of r5Ve	6/301	0.686148	0.999084	0.732695	0.999304	0.554121	-0.208716	PDGFRB;RGS5;CSRP2;GPR98;SOX11;A2M
striatum (corpus striatum)	5/301	0.819386	0.999084	0.850391	0.999304	1.04839	-0.208838	EGR1;RGS2;SERPINE2;PLK2;ID4
intermediate stratum of p1Lim	6/301	0.686148	0.999084	0.732695	0.999304	0.560235	-0.211019	NOTCH3;EDN1;SMOC1;CDK1;CLU;CYR61
r2 part of lateral pontine nuclei	5/301	0.819386	0.999084	0.850391	0.999304	1.06106	-0.211363	ITIH5;NOTCH3;CCNB1;SPP1;RPS13
layer 6 of PrS	5/301	0.819386	0.999084	0.850391	0.999304	1.06234	-0.211617	NR4A2;COL4A2;UBE2C;TCF4;SULF2
mantle zone of m1AL	5/301	0.819386	0.999084	0.850391	0.999304	1.06466	-0.212081	NOTCH3;EDNRA;EDN1;SERPINH1;NR2F2
medial parabrachial nucleus	5/301	0.819386	0.999084	0.850391	0.999304	1.06794	-0.212734	MCAM;PRDX1;RPS20;NCAM1;SRP14
superficial stratum of m2ADL	6/301	0.686148	0.999084	0.732695	0.999304	0.565927	-0.213163	IFITM3;EDNRA;FN1;SERPINH1;RPS27L;PLXDC1
rhombomere 6	5/301	0.819386	0.999084	0.850391	0.999304	1.07031	-0.213206	SYT4;FABP5;ANXA2;HSPB1;ZFHX4
superficial stratum of TSPaA	5/301	0.819386	0.999084	0.850391	0.999304	1.07208	-0.213557	IFITM3;CCNB1;RGS1;CRABP1;MYL12B
medial subhabenular nucleus	6/301	0.686148	0.999084	0.732695	0.999304	0.567384	-0.213712	CSRP2;TFRC;SLC2A1;ID4;ID3;TIMP3
Pons, behavioral state related	7/301	0.532143	0.999084	0.590054	0.999304	0.338946	-0.213822	PRDX2;DDC;ALDH1A1;SPP1;ATP5J;S100B;FSTL1
polymorph layer of TuStr	5/301	0.819386	0.999084	0.850391	0.999304	1.0751	-0.21416	RGS2;DDX5;DNAJB4;YBX1;CDO1
Postpiriform transition area, layers 3	5/301	0.819386	0.999084	0.850391	0.999304	1.07769	-0.214676	MARCKSL1;COL4A1;SMOC1;CKAP2;SLC2A3
r7 part of the dorsal cochlear nucleus	5/301	0.819386	0.999084	0.850391	0.999304	1.07957	-0.215049	SERPINH1;CKAP2;BGN;RPS27L;TIMP3
superficial stratum of r2Lim	6/301	0.686148	0.999084	0.732695	0.999304	0.577395	-0.217482	LGALS1;ANXA2;MCAM;CDK1;HSPB1;ITM2A
layer 3 of PCx	5/301	0.819386	0.999084	0.850391	0.999304	1.09179	-0.217484	NR4A1;FZD3;ID2;ENC1;DUSP6
superficial stratum of PPaA	5/301	0.819386	0.999084	0.850391	0.999304	1.10592	-0.220298	HES6;PEG10;PLP1;TMBIM6;RPS21
Parasolitary nucleus	6/301	0.686148	0.999084	0.732695	0.999304	0.58645	-0.220893	RGS5;BCAN;FN1;A2M;ZFHX4;YWHAZ
r1 part of dorsal parvicellular reticular formation	5/301	0.819386	0.999084	0.850391	0.999304	1.11214	-0.221537	IDI1;EDN1;SHFM1;IGDCC3;RPS20
lateral part of r5B	6/301	0.686148	0.999084	0.732695	0.999304	0.588273	-0.22158	LGALS1;MCAM;RPL12;SPP1;ATP5J;S100B
r4 part of lateral pontine nuclei	5/301	0.819386	0.999084	0.850391	0.999304	1.11999	-0.223102	NOTCH3;ZFAND2A;FSTL1;INA;RPS13
posterolateral cortical amygdaloid area	5/301	0.819386	0.999084	0.850391	0.999304	1.12964	-0.225024	MARCKSL1;COL4A1;SMOC1;CKAP2;SLC2A3
magnocellular superficial hypothalamic nucleus	5/301	0.819386	0.999084	0.850391	0.999304	1.14814	-0.228708	SPON2;CCNB1;CBX5;FABP5;PEG10
superficial stratum of r3BI	5/301	0.819386	0.999084	0.850391	0.999304	1.14907	-0.228894	NOTCH3;COX4I1;SPP1;FSTL1;RPS13
superficial stratum of Ist	5/301	0.819386	0.999084	0.850391	0.999304	1.15746	-0.230565	EDNRA;COL1A2;SERPINH1;NTN1;PLXDC1
mantle zone of m1Lim	5/301	0.819386	0.999084	0.850391	0.999304	1.16484	-0.232036	DDC;COL4A2;PEG10;GPR98;ACAT2
Parabrachial nucleus, medial division, external medial part	6/301	0.686148	0.999084	0.732695	0.999304	0.616414	-0.232179	EDN1;SHFM1;RND3;SCRG1;SAT1;FSTL1
ventral part of CoP	6/301	0.819386	0.999084	0.850391	0.999304	1.1857	-0.236192	RPL27A;GPR98;RPL24;ATP5G3;AGRN;SCN3A
mantle zone of r1Lim	6/301	0.686148	0.999084	0.732695	0.999304	0.627288	-0.236275	PRDX2;IDI1;LGALS1;MCAM;RPS20;RPL37
r6 part of trigeminal transition zone	5/301	0.819386	0.999084	0.850391	0.999304	1.19071	-0.237189	LGALS1;KIF5B;IGDCC3;HSPB1;FSTL1
layer 5 of CCx	6/301	0.686148	0.999084	0.732695	0.999304	0.631012	-0.237678	NR4A1;ATRX;USMG5;SLC7A1;GNB2L1;SULF2
lateral subhabenular nucleus	6/301	0.686148	0.999084	0.732695	0.999304	0.634309	-0.23892	YWHAQ;RGS16;ID3;TIMP3;SULF1;PCDH18
periventricular stratum of SC	5/301	0.819386	0.999084	0.850391	0.999304	1.20895	-0.240822	EDNRA;RPS8;TTC3;NR2F2;PCDH18
Primary somatosensory area, lower limb, layer 2/3	5/301	0.819386	0.999084	0.850391	0.999304	1.216	-0.242226	NR4A1;FZD3;GADD45B;ID2;ENC1
superficial stratum of r7Co	6/301	0.686148	0.999084	0.732695	0.999304	0.651144	-0.245261	IFITM3;EDNRA;SEC61G;CCL4;BGN;RPS27L
r9 part of trigeminal transition zone	5/301	0.819386	0.999084	0.850391	0.999304	1.24499	-0.248002	HES6;FLT1;NGFRAP1;YWHAZ;SLC38A2
r3 part of the trigeminal motor nucleus	6/301	0.686148	0.999084	0.732695	0.999304	0.663517	-0.249921	ANXA2;MCAM;ZFAND2A;SHFM1;HSPB1;ITM2A
Subiculum, ventral part, stratum radiatum	7/301	0.532143	0.999084	0.590054	0.999304	0.396751	-0.250288	SON;COL4A1;CKAP2;HES1;SLIT2;SRP14;SRSF7
ventral posterolateral nucleus	5/301	0.819386	0.999084	0.850391	0.999304	1.25868	-0.250728	ZFHX3;RGS16;SEC61G;NR2F1;SAT1
retrotrapezoid nucleus	6/301	0.686148	0.999084	0.732695	0.999304	0.677587	-0.255221	LGALS1;COL4A2;MCAM;RPL12;HSPB1;RPS13
r1 part of vestibular nucleus Y	6/301	0.686148	0.999084	0.732695	0.999304	0.677831	-0.255313	PDGFRB;FN1;CKAP2;ID3;DBI;IGFBP7
layer 2 of AOD cortex	6/301	0.686148	0.999084	0.732695	0.999304	0.678239	-0.255466	DUSP2;DCX;RPS27L;SOX11;HES1;SOX4
superficial stratum of CoPD	5/301	0.819386	0.999084	0.850391	0.999304	1.28624	-0.256218	RPS15A;NFIA;RPL18A;ZBTB20;SIPA1L2
medial pretectal nucleus	6/301	0.686148	0.999084	0.732695	0.999304	0.685252	-0.258108	IFITM3;EDN1;CSRP2;ALDH1A1;ID3;SULF1
r9 part of the basolateral reticular formation	5/301	0.819386	0.999084	0.850391	0.999304	1.31463	-0.261873	TOP2A;FLT1;S100A4;MKI67;SIPA1L2
superficial stratum of the IG	7/301	0.532143	0.999084	0.590054	0.999304	0.417839	-0.263591	ASPM;DUSP2;EDNRA;S100A4;SCN3A;SMC4;PCDH18
Primary somatosensory area, trunk, layer 6a	6/301	0.686148	0.999084	0.732695	0.999304	0.709703	-0.267318	NR4A1;NTM;PTN;SLC7A1;HES5;SULF2
Superior colliculus, superficial gray layer	5/301	0.819386	0.999084	0.850391	0.999304	1.34644	-0.26821	IFITM3;EDN1;ID3;SMC4;PCDH18
Taenia tecta, dorsal part, layer 1	5/301	0.819386	0.999084	0.850391	0.999304	1.3648	-0.271868	ASPM;DUSP2;CRABP1;S100A4;HES1
Midbrain, motor related	6/301	0.686148	0.999084	0.732695	0.999304	0.732444	-0.275883	DDC;RPS8;GPR98;ALDH1A1;PCDH18;NTN1
Piriform-amygdalar area, molecular layer	6/301	0.686148	0.999084	0.732695	0.999304	0.733469	-0.27627	MARCKSL1;CCNB1;CKAP2;PLXDC1;CYR61;RPS13
r1 part of basointermediate reticular formation	6/301	0.686148	0.999084	0.732695	0.999304	0.733845	-0.276411	PRDX2;DDC;RPL12;ALDH1A1;MIF;NTN1
Posterior parietal association areas, layer 4	6/301	0.686148	0.999084	0.732695	0.999304	0.739952	-0.278712	NR4A1;GADD45B;PTN;CYR61;HES5;DUSP6
superficial stratum of CA	6/301	0.686148	0.999084	0.732695	0.999304	0.741521	-0.279303	COL4A1;CRMP1;ZBTB20;HES1;TCF4;PFN1
ventral paracommissural tectal nucleus, m1 part	5/301	0.819386	0.999084	0.850391	0.999304	1.40505	-0.279886	RPL27A;RPL37A;CXCR4;NR2F2;PCDH18
Paraventricular nucleus of the thalamus	6/301	0.686148	0.999084	0.732695	0.999304	0.753093	-0.283661	SOX2;ZFHX3;RGS16;ID4;TIMP3;IGFBP7
posteroventral part of alar p3	6/301	0.686148	0.999084	0.732695	0.999304	0.763877	-0.287723	EEF1G;ZFHX3;RPS8;RGS16;TMBIM6;CLU
superficial stratum of r9Ve	5/301	0.819386	0.999084	0.850391	0.999304	1.44749	-0.288339	BCAN;SST;A2M;ZFHX4;YWHAZ
superficial stratum of isLim	7/301	0.532143	0.999084	0.590054	0.999304	0.457153	-0.288392	SYT4;EDNRA;COL1A2;ANXA2;SERPINH1;CDK1;SCN3A
r2 part of ventral lateral lemniscal nucleus	6/301	0.686148	0.999084	0.732695	0.999304	0.790992	-0.297936	HES6;CCNB1;BGN;CDK1;S100B;SCN3A
Temporal association areas, layer 6b	6/301	0.686148	0.999084	0.732695	0.999304	0.791038	-0.297954	CLK1;DNAJA1;CKAP2;HNRNPC;SRP14;CTGF
ventral entopeduncular nucleus	6/301	0.686148	0.999084	0.732695	0.999304	0.794072	-0.299096	HES6;SYT4;PEG10;MAGED2;TMBIM6;RPS21
terminal hypothalamus (rostral hypothalamus)	6/301	0.686148	0.999084	0.732695	0.999304	0.795069	-0.299472	IFITM3;CCNB1;CBX5;PEG10;CRABP1;MYL12B
Primary visual area, layer 1	6/301	0.686148	0.999084	0.732695	0.999304	0.800778	-0.301622	NR4A1;ENC1;FOSB;SOX9;CYR61;DUSP6
ventral posterior parvicellular nucleus	7/301	0.532143	0.999084	0.590054	0.999304	0.51434	-0.324468	KLF6;YWHAQ;RGS16;IL1B;CCL4;TIMP3;AGRN
Ventral group of the dorsal thalamus	6/301	0.686148	0.999084	0.732695	0.999304	0.868069	-0.326968	ZFHX3;GADD45B;RGS16;IL1B;NR2F1;SAT1
superficial stratum of TG	6/301	0.686148	0.999084	0.732695	0.999304	0.900754	-0.339279	IFITM3;COL1A2;CSRP2;ALDH1A1;FN1;ID3
thalamic tegmentum	6/301	0.686148	0.999084	0.732695	0.999304	0.913942	-0.344247	DDC;RGS16;GPR98;ALDH1A1;TMBIM6;NTN1

### Sheet: Allen Brain Atlas down
Term	Overlap	P-value	Adjusted P-value	Old P-value	Old Adjusted P-value	Z-score	Combined Score	Genes
layer 1 of FCx	46/300	6.94469e-25	1.47366e-21	1.87288e-20	3.97426e-17	-1.71488	95.3928	EIF4A1;ATP5A1;ATP5G3;RPL8;ATP5O;CLU;RPL6;CST3;RPL7A;CHCHD2;TUBA1B;RPS16;TUBA1A;TUBB3;RAD21;PSMB1;BSG;TSPAN3;RPS27A;RPL19;CHGB;PDGFRB;JUN;PEG3;RPS8;KIDINS220;PTGES3;EEF2;COX6B1;NR4A2;EEF1A1;BCAN;CENPF;MYL6;PRKAR1A;CANX;GNAS;PLP1;CPE;CRYAB;PPIA;INA;RAN;EIF4G2;RPS24;TPT1
Simple lobule, molecular layer	43/300	3.9137e-22	4.15244e-19	3.44924e-18	3.65964e-15	-1.86798	92.077	RPL5;RTN3;ARL6IP1;TFPI;RPL8;RPL6;ACTB;CST3;RPL7A;UCHL1;HSPH1;RPS16;RPS19;DPYSL2;STMN1;WBP5;SLIT2;RPL15;RPS11;MEST;MARCKSL1;CBX5;H2AFZ;RPS8;RPL23;RPS6;DYNLL1;RHOB;SOD1;RPS28;NGFRAP1;TUBB2A;RPL27A;RPL37A;TTC3;FXYD6;FAU;RPS21;PPIA;PFDN5;RPS24;PFN2;RPS23
Simple lobule	42/300	3.05163e-21	1.29511e-18	1.87586e-17	7.96116e-15	-1.90453	89.9672	RPL5;RTN3;ARL6IP1;TFPI;RPL8;RPL6;ACTB;CST3;RPL7A;UCHL1;RPS16;RPS19;DPYSL2;STMN1;WBP5;SLIT2;RPL15;RPS11;MEST;MARCKSL1;CBX5;H2AFZ;RPS8;RPL23;RPS6;DYNLL1;RHOB;SOD1;RPS25;RPS28;NGFRAP1;TUBB2A;RPL27A;RPL37A;TTC3;FXYD6;RPS21;PPIA;PFDN5;RPS24;PFN2;RPS23
Simple lobule, granular layer	42/300	3.05163e-21	1.29511e-18	1.87586e-17	7.96116e-15	-1.86147	87.9332	RPL5;RTN3;ARL6IP1;TFPI;RPL8;RPL6;ACTB;RPL7A;UCHL1;RPS16;RPS19;DPYSL2;STMN1;WBP5;SLIT2;RPL15;RPS11;MEST;MARCKSL1;CBX5;H2AFZ;RPS8;RPL23;RPS6;HN1;DYNLL1;RHOB;SOD1;RPS25;RPS28;NGFRAP1;TUBB2A;RPL27A;RPL37A;TTC3;FXYD6;RPS21;PPIA;PFDN5;RPS24;PFN2;RPS23
Cerebellum	40/300	1.69656e-19	3.00008e-17	5.16973e-16	9.14181e-14	-1.94421	84.0297	RPL5;RTN3;COX4I1;COX7A2;RPL8;RPL6;RPL7A;UCHL1;HSPH1;RPS16;DPYSL2;STMN1;WBP5;RPL15;RPS11;MEST;MARCKSL1;TSC22D1;H2AFZ;RPS8;RPL23;RPS6;RPL35A;DYNLL1;RHOB;SOD1;MLLT11;RPS25;MYL6;RPS28;TUBB2A;RPL27A;RPL37A;TTC3;RPS21;PPIA;PFDN5;RPS24;PFN2;RPS23
Paramedian lobule, granular layer	39/300	1.20834e-18	1.60256e-16	2.6169e-15	3.47067e-13	-1.98425	81.8646	RPL5;RTN3;RPL10;COX4I1;COX7A2;RPL8;RPL6;EEF1B2;RPL7A;RPS14;UCHL1;RPS16;DPYSL2;TRA2B;STMN1;WBP5;RPS11;MEST;MARCKSL1;H2AFZ;RPS8;KIDINS220;RPL23;RPS6;RPL35A;DYNLL1;RHOB;SOD1;RPS28;TUBB2A;RPL27A;RPL37A;TTC3;RPL24;PPIA;PFDN5;RPS24;PFN2;RPS23
mantle zone of CbH	40/300	1.69656e-19	3.00008e-17	5.16973e-16	9.14181e-14	-1.89348	81.8373	RPL5;RTN3;RPL10;COX4I1;RPL8;ELAVL2;RPL6;RPL7A;UCHL1;HSPH1;RPS16;DPYSL2;STMN1;WBP5;RPL15;RPS11;MEST;MARCKSL1;TSC22D1;H2AFZ;RPS8;KIDINS220;RPL23;RPS6;RPL35A;HN1;DYNLL1;RHOB;SOD1;RPS28;NGFRAP1;TUBB2A;RPL27A;RPL37A;TTC3;PPIA;PFDN5;RAN;PFN2;RPS23
Paramedian lobule, molecular layer	39/300	1.20834e-18	1.60256e-16	2.6169e-15	3.47067e-13	-1.93679	79.9065	RPL5;RPL10;COX4I1;COX7A2;RPL8;ELAVL2;RPL6;EEF1B2;RPL7A;UCHL1;RPS16;DPYSL2;TRA2B;STMN1;RPS11;MEST;MARCKSL1;TSC22D1;H2AFZ;RPS8;KIDINS220;RPL23;RPS6;RPL35A;DYNLL1;RHOB;SOD1;MYL6;RPS28;TUBB2A;RPL27A;RPL37A;TTC3;RPL24;SRSF3;PPIA;PFDN5;PFN2;RPS23
cerebellar hemisphere	40/300	1.69656e-19	3.00008e-17	5.16973e-16	9.14181e-14	-1.84239	79.6292	RPL5;RTN3;RPL10;COX4I1;RPL8;ELAVL2;RPL6;RPL7A;UCHL1;HSPH1;RPS16;DPYSL2;STMN1;WBP5;RPL15;RPS11;MEST;MARCKSL1;TSC22D1;H2AFZ;RPS8;KIDINS220;RPL23;RPS6;RPL35A;HN1;DYNLL1;RHOB;SOD1;RPS28;NGFRAP1;TUBB2A;RPL27A;RPL37A;TTC3;PPIA;PFDN5;RAN;PFN2;RPS23
Culmen	39/300	1.20834e-18	1.60256e-16	2.6169e-15	3.47067e-13	-1.85425	76.5013	SEMA5A;RPL5;RTN3;HSP90AB1;ARL6IP1;COX4I1;COX7A2;RPL8;RPL6;RPL7A;UCHL1;TUBA1B;RPS16;RPS19;STMN1;WBP5;MEST;FDFT1;MARCKSL1;WSB1;TSC22D1;RPL23;RPL35A;DYNLL1;RHOB;SOD1;RPS25;MYL6;RPS28;TUBB2A;FABP5;RPL27A;RPL37A;TTC3;CDO1;RPS21;RPS24;PFN2;RPS23
cortex of cerebellar vermis	38/300	8.34092e-18	6.80747e-16	1.29191e-14	1.0544e-12	-1.93718	76.1802	RPL5;RTN3;HSP90AB1;COX4I1;COX7A2;RPL8;RPL6;UCHL1;TUBA1B;RPS16;RPS19;DPYSL2;STMN1;MEST;FDFT1;MARCKSL1;JUND;WSB1;TSC22D1;RPS8;RPL23;RPL35A;DYNLL1;RHOB;SOD1;MLLT11;RPS25;MYL6;RPS28;TUBB2A;FABP5;RPL27A;TTC3;RPS21;PPIA;RPS24;PFN2;RPS23
Primary motor area, Layer 1	39/300	1.20834e-18	1.60256e-16	2.6169e-15	3.47067e-13	-1.83368	75.6525	RPL4;ATP1A2;RPL8;RPL6;ACTB;CST3;RPL7A;CHCHD2;TUBA1B;RPS16;TUBB3;SEC61G;RAD21;PSMB1;BSG;DPYSL3;TSPAN3;RPS2;RPS27A;PDGFRB;JUN;PEG3;KIDINS220;RPSA;EEF2;COX6B1;NR4A2;BCAN;MORF4L1;CENPF;HNRNPH1;PRKAR1A;CANX;PLP1;CRYAB;PPIA;RAN;RPS24;TPT1
internal granular layer of CbVCx	38/300	8.34092e-18	6.80747e-16	1.29191e-14	1.0544e-12	-1.91921	75.4737	RPL5;RTN3;HSP90AB1;COX4I1;COX7A2;RPL8;RPL6;UCHL1;TUBA1B;RPS16;RPS19;DPYSL2;STMN1;MEST;FDFT1;MARCKSL1;JUND;WSB1;TSC22D1;RPS8;RPL23;RPL35A;DYNLL1;RHOB;SOD1;MLLT11;RPS25;MYL6;RPS28;TUBB2A;FABP5;RPL27A;TTC3;RPS21;PPIA;RPS24;PFN2;RPS23
Ansiform lobule	38/300	8.34092e-18	6.80747e-16	1.29191e-14	1.0544e-12	-1.89913	74.6841	RPL5;ARL6IP1;RPL10;COX7A2;RPL8;RPL6;RPL7A;UCHL1;RPS16;RPS19;DPYSL2;TRA2B;STMN1;WBP5;SLIT2;RPL15;RPS11;MEST;MARCKSL1;H2AFZ;RPS8;SHFM1;RPL23;RPS6;DYNLL1;RHOB;SOD1;MYL6;RPS28;RPL27A;TTC3;RPS21;PPIA;PFDN5;RAN;RPS24;PFN2;RPS23
Crus 1, molecular layer	40/300	1.69656e-19	3.00008e-17	5.16973e-16	9.14181e-14	-1.71234	74.0083	RPL5;RTN3;ARL6IP1;RPL10;TFPI;RPL8;RPL6;RPL7A;UCHL1;HSPH1;RPS16;RPS19;DPYSL2;TRA2B;STMN1;WBP5;SLIT2;RPL15;MEST;MARCKSL1;H2AFZ;RPS8;SHFM1;RPL23;RPS6;DYNLL1;RHOB;SOD1;RPS28;TUBB2A;RPL27A;RPL37A;TTC3;RPS21;PPIA;PFDN5;RAN;RPS24;PFN2;RPS23
Cerebellar cortex	42/300	3.05163e-21	1.29511e-18	1.87586e-17	7.96116e-15	-1.54926	73.1849	RPL5;RTN3;HSP90AB1;ARL6IP1;COX4I1;COX7A2;RPL8;RPL6;RPL7A;UCHL1;HSPH1;RPS16;DPYSL2;STMN1;WBP5;RPL15;RPS11;MEST;MARCKSL1;TSC22D1;H2AFZ;RPS8;RPL23;RPS6;RPL35A;DYNLL1;RHOB;SOD1;MLLT11;RPS25;MYL6;RPS28;TUBB2A;RPL27A;RPL37A;TTC3;RPS21;PPIA;PFDN5;RPS24;PFN2;RPS23
molecular layer of CbHCx	37/300	5.57665e-17	2.95841e-15	6.21635e-14	3.29777e-12	-1.92409	72.0097	RPL5;RTN3;ARL6IP1;RPL10;COX4I1;RPL8;ELAVL2;RPL6;RPL7A;UCHL1;HSPH1;RPS16;DPYSL2;STMN1;WBP5;RPL15;RPS11;MEST;MARCKSL1;H2AFZ;RPS8;RPL23;RPS6;RPL35A;DYNLL1;RHOB;SOD1;RPS28;TUBB2A;RPL27A;RPL37A;TTC3;PPIA;PFDN5;RAN;PFN2;RPS23
periventricular stratum of cerebellar vermis	37/300	5.57665e-17	2.95841e-15	6.21635e-14	3.29777e-12	-1.9212	71.9018	RPL5;HSP90AB1;RPL11;COX7A2;RPL8;RPL6;RPL7A;UCHL1;TUBA1B;RPS16;RPS19;DPYSL2;TRA2B;STMN1;WBP5;MEST;MARCKSL1;JUND;WSB1;TSC22D1;H2AFZ;RPL23;DYNLL1;MLLT11;RPS25;MYL6;RPS28;TUBB2A;RPL27A;RPL37A;TTC3;RPL26;RPS21;PPIA;RPS24;PFN2;RPS23
Hemispheric regions	37/300	5.57665e-17	2.95841e-15	6.21635e-14	3.29777e-12	-1.8954	70.936	RPL5;RTN3;ARL6IP1;RPL10;COX4I1;RPL8;ELAVL2;RPL6;RPL7A;UCHL1;HSPH1;RPS16;DPYSL2;STMN1;WBP5;RPL15;RPS11;MEST;MARCKSL1;H2AFZ;RPS8;RPL23;RPS6;RPL35A;DYNLL1;RHOB;SOD1;RPS28;TUBB2A;RPL27A;RPL37A;TTC3;PPIA;PFDN5;RAN;PFN2;RPS23
rhombomere 1	38/300	8.34092e-18	6.80747e-16	1.29191e-14	1.0544e-12	-1.77075	69.6355	RPL5;RTN3;RPL10;COX4I1;RPL8;ELAVL2;RPL6;RPL7A;UCHL1;HSPH1;RPS16;DPYSL2;STMN1;WBP5;RPL15;RPS11;MEST;MARCKSL1;TSC22D1;H2AFZ;RPS8;KIDINS220;RPL23;RPS6;HN1;DYNLL1;RHOB;SOD1;RPS28;TUBB2A;PRKAR1A;RPL27A;SUB1;PPIA;PFDN5;RAN;PFN2;RPS23
Main olfactory bulb, glomerular layer	37/300	5.57665e-17	2.95841e-15	6.21635e-14	3.29777e-12	-1.82598	68.338	STMN2;RPL8;RPL6;HSPD1;RPS14;UCHL1;TUBA1B;HSPH1;RPS16;ALCAM;PTTG1;KIF5C;PSMB1;NEFL;CKB;RPS11;H2AFZ;RPS8;KIDINS220;PTGES3;RPS6;ANK3;EEF2;PGM2L1;TUBB2B;TUBB2A;SST;RPL27A;RPL24;RPS20;RPL26;AGRN;CRYAB;RAN;RPS24;TPT1;RPS23
Crus 1	38/300	8.34092e-18	6.80747e-16	1.29191e-14	1.0544e-12	-1.73669	68.296	RPL5;ARL6IP1;RPL10;TFPI;RPL8;RPL6;RPL7A;UCHL1;RPS16;RPS19;DPYSL2;TRA2B;STMN1;WBP5;SLIT2;RPL15;RPS11;MEST;MARCKSL1;H2AFZ;RPS8;SHFM1;RPL23;RPS6;DYNLL1;RHOB;SOD1;RPS28;RPL27A;RPL37A;TTC3;RPS21;PPIA;PFDN5;RAN;RPS24;PFN2;RPS23
r1 alar plate	40/300	1.69656e-19	3.00008e-17	5.16973e-16	9.14181e-14	-1.57706	68.1614	RPL5;RTN3;RPL10;COX4I1;RPL8;ELAVL2;RPL6;RPL7A;UCHL1;HSPH1;RPS16;DPYSL2;STMN1;WBP5;RPL15;RPS11;MEST;MARCKSL1;TSC22D1;H2AFZ;RPS8;KIDINS220;RPL23;RPS6;HN1;DYNLL1;RHOB;SOD1;RPS28;NGFRAP1;TUBB2A;PRKAR1A;RPL27A;RPL37A;TTC3;PPIA;PFDN5;RAN;PFN2;RPS23
layer 1 of PCx	40/300	1.69656e-19	3.00008e-17	5.16973e-16	9.14181e-14	-1.57548	68.0932	RPL4;ARL6IP1;GSTP1;CELF4;RND3;ACTB;CST3;RGS5;RPL7A;CHCHD2;TUBA1B;PSMB5;TUBA1A;TUBB3;SEC61G;RAD21;PSMB1;BSG;TSPAN3;RPL15;RPS27A;DDX17;PDGFRB;JUN;PEG3;RPL23;RPSA;BCAN;CENPF;TUBB2B;PRKAR1A;MORF4L2;CANX;PLP1;RPL26;ALDOA;RPL28;CRYAB;EIF4G2;TPT1
OB olfactory fiber layer	38/300	8.34092e-18	6.80747e-16	1.29191e-14	1.0544e-12	-1.72098	67.6784	RPL10;RPLP0;STMN2;ATP5G3;ATP5O;RPL6;ACTB;HSPD1;RPL7A;UCHL1;CHCHD2;TUBA1B;HSPH1;RPS16;KIF5C;PSMB1;NEFL;RPS11;RPS27A;RPL19;HSP90AA1;UBE2C;H2AFZ;PTGES3;EEF2;PGM2L1;TUBB2B;TUBB2A;SST;RPL27A;TTC3;RPS20;RPL26;AGRN;ALDOA;SGK1;EIF4G2;RPS24
Lobules IV-V	40/300	1.69656e-19	3.00008e-17	5.16973e-16	9.14181e-14	-1.5556	67.2339	SEMA5A;RPL5;RTN3;HSP90AB1;ARL6IP1;COX4I1;COX7A2;RPL8;RPL6;RPL7A;UCHL1;TUBA1B;RPS16;RPS19;STMN1;WBP5;MEST;FDFT1;MARCKSL1;JUND;WSB1;TSC22D1;RPL23;RPL35A;DYNLL1;RHOB;SOD1;RPS25;MYL6;RPS28;TUBB2A;FABP5;RPL27A;RPL37A;TTC3;CDO1;RPS21;RPS24;PFN2;RPS23
layer 2 of PCx	38/300	8.34092e-18	6.80747e-16	1.29191e-14	1.0544e-12	-1.70147	66.9111	RPL4;SPON1;ARL6IP1;GSTP1;CELF4;DBI;ATP1A2;RND3;RGS5;RPL7A;CHCHD2;TUBA1A;TUBB3;SEC61G;BSG;DPYSL3;NCAM1;RPL15;RPS27A;PDGFRB;JUN;JUND;RPL23;RPSA;S100B;BCAN;CENPF;TUBB2B;PRKAR1A;MORF4L2;CANX;PLP1;ALDOA;SGK1;RPL28;CRYAB;RPS24;TPT1
Crus 1, granular layer	37/300	5.57665e-17	2.95841e-15	6.21635e-14	3.29777e-12	-1.77094	66.2782	RPL5;ARL6IP1;RPL10;TFPI;RPL8;RPL6;RPL7A;RGS2;UCHL1;RPS16;RPS19;DPYSL2;TRA2B;STMN1;WBP5;SLIT2;RPS11;MEST;MARCKSL1;H2AFZ;RPS8;SHFM1;RPL23;RPS6;DYNLL1;RHOB;SOD1;RPS28;RPL27A;TTC3;RPS21;PPIA;PFDN5;RAN;RPS24;PFN2;RPS23
Primary somatosensory area, lower limb, layer 1	37/300	5.57665e-17	2.95841e-15	6.21635e-14	3.29777e-12	-1.75269	65.5951	RPL4;HSP90AB1;ARL6IP1;CELF4;ATP1A2;ACTB;CST3;CHCHD2;TUBA1B;PSMB5;TUBA1A;TUBB3;RAD21;IGFBP7;RPL15;RPS27A;DDX17;PDGFRB;HSPA8;RPL23;RPSA;CLK1;TUBB2A;HNRNPH1;PRKAR1A;MORF4L2;CANX;PLP1;SERINC1;FAU;ALDOA;SGK1;GAPDH;RPL28;PPIA;EIF4G2;TPT1
Crus 2, molecular layer	38/300	8.34092e-18	6.80747e-16	1.29191e-14	1.0544e-12	-1.6618	65.3507	RPL5;RPL10;COX4I1;COX7A2;RPL8;ELAVL2;RPL6;RPL7A;UCHL1;RPS16;RPS19;DPYSL2;TRA2B;STMN1;WBP5;RPL15;RPS11;MEST;MARCKSL1;H2AFZ;RPS8;SHFM1;RPL23;RPS6;RPL35A;DYNLL1;RHOB;SOD1;MYL6;RPS28;RPL27A;TTC3;RPL24;RPS21;PPIA;PFDN5;PFN2;RPS23
cerebellar vermis	36/300	3.609e-16	1.53166e-14	2.91353e-13	1.2365e-11	-1.82964	65.0583	RPL5;RTN3;HSP90AB1;COX7A2;RPL8;RPL6;UCHL1;TUBA1B;RPS16;RPS19;DPYSL2;STMN1;MEST;FDFT1;MARCKSL1;WSB1;TSC22D1;RPS8;RPL23;RPL35A;DYNLL1;RHOB;SOD1;MLLT11;RPS25;MYL6;RPS28;TUBB2A;FABP5;RPL27A;TTC3;RPS21;PPIA;RPS24;PFN2;RPS23
cortex of cerebellar hemisphere	36/300	3.609e-16	1.53166e-14	2.91353e-13	1.2365e-11	-1.82293	64.8194	RPL5;RTN3;RPL10;COX4I1;RPL8;ELAVL2;RPL6;RPL7A;UCHL1;HSPH1;RPS16;DPYSL2;STMN1;WBP5;RPL15;RPS11;MEST;MARCKSL1;H2AFZ;RPS8;RPL23;RPS6;RPL35A;DYNLL1;RHOB;SOD1;RPS28;TUBB2A;RPL27A;RPL37A;TTC3;PPIA;PFDN5;RAN;PFN2;RPS23
molecular layer of CbVCx	37/300	5.57665e-17	2.95841e-15	6.21635e-14	3.29777e-12	-1.71382	64.1402	RPL5;RTN3;HSP90AB1;COX4I1;COX7A2;RPL8;RPL6;UCHL1;TUBA1B;RPS19;DPYSL2;STMN1;MEST;FDFT1;MARCKSL1;JUND;TSC22D1;RPS8;RPL23;RPL35A;DYNLL1;RHOB;SOD1;MLLT11;RPS25;MYL6;RPS28;TUBB2A;FABP5;RPL27A;TTC3;CDO1;RPS21;PPIA;RPS24;PFN2;RPS23
mantle zone of cerebellar vermis	36/300	3.609e-16	1.53166e-14	2.91353e-13	1.2365e-11	-1.80166	64.0633	RPL5;RTN3;HSP90AB1;COX7A2;RPL8;RPL6;UCHL1;TUBA1B;RPS16;RPS19;DPYSL2;STMN1;MEST;FDFT1;MARCKSL1;WSB1;TSC22D1;RPS8;RPL23;RPL35A;DYNLL1;RHOB;SOD1;MLLT11;RPS25;MYL6;RPS28;TUBB2A;FABP5;RPL27A;TTC3;RPS21;PPIA;RPS24;PFN2;RPS23
Lobules IV-V, molecular layer	38/300	8.34092e-18	6.80747e-16	1.29191e-14	1.0544e-12	-1.61312	63.4366	SEMA5A;RPL5;RTN3;HSP90AB1;ARL6IP1;COX4I1;COX7A2;RPL8;RPL6;RPL7A;UCHL1;TUBA1B;RPS16;RPS19;STMN1;WBP5;MEST;FDFT1;MARCKSL1;WSB1;TSC22D1;RPL23;RPL35A;DYNLL1;RHOB;SOD1;RPS25;MYL6;RPS28;TUBB2A;FABP5;RPL27A;TTC3;CDO1;RPS21;RPS24;PFN2;RPS23
superficial stratum of OB	37/300	5.57665e-17	2.95841e-15	6.21635e-14	3.29777e-12	-1.66666	62.3754	RPL10;ATP5G3;ATP5O;RPL6;HSPD1;RPS14;UCHL1;TUBA1B;HSPH1;RPS16;PTTG1;KIF5C;PSMB1;NEFL;RPS11;RPS27A;RPL19;H2AFZ;RPS8;KIDINS220;PTGES3;RPS6;EEF2;PGM2L1;RPS25;TUBB2A;SST;RPL27A;TTC3;RPS20;RPL26;AGRN;SGK1;CRYAB;RAN;RPS24;TPT1
Paraflocculus	35/300	2.25923e-15	8.12557e-14	1.3292e-12	4.78061e-11	-1.84948	62.3715	ARL6IP1;COX4I1;SLC2A3;RPL8;ATP5O;ACTB;RPL7A;UCHL1;HSPH1;RPS16;TUBB3;DPYSL2;TRA2B;PSMB1;BSG;RPL15;RPS11;JUN;HSP90AA1;H2AFZ;RPS8;PTGES3;RPL23;RPS6;RHOB;PRKAR1A;RPL27A;SUB1;RPL37A;CANX;RPS20;PFDN5;RAN;PFN2;RPS23
internal granular layer of CbHCx	36/300	3.609e-16	1.53166e-14	2.91353e-13	1.2365e-11	-1.74968	62.2151	RPL5;RTN3;RPL10;COX4I1;RPL8;ELAVL2;RPL6;RPL7A;UCHL1;HSPH1;RPS16;DPYSL2;STMN1;WBP5;RPL15;RPS11;MEST;MARCKSL1;H2AFZ;RPS8;RPL23;RPS6;RPL35A;DYNLL1;RHOB;SOD1;RPS28;TUBB2A;RPL27A;RPL37A;TTC3;PPIA;PFDN5;RAN;PFN2;RPS23
Paramedian lobule	38/300	8.34092e-18	6.80747e-16	1.29191e-14	1.0544e-12	-1.56937	61.7161	RPL5;RTN3;RPL10;COX4I1;COX7A2;RPL8;ELAVL2;RPL6;EEF1B2;RPL7A;RPS14;UCHL1;RPS16;DPYSL2;TRA2B;STMN1;RPS11;MEST;MARCKSL1;H2AFZ;RPS8;KIDINS220;RPL23;RPS6;RPL35A;DYNLL1;RHOB;SOD1;RPS28;TUBB2A;RPL27A;RPL37A;TTC3;RPL24;PPIA;PFDN5;PFN2;RPS23
Primary somatosensory area, trunk, layer 1	36/300	3.609e-16	1.53166e-14	2.91353e-13	1.2365e-11	-1.72813	61.4486	RPL4;HSP90AB1;ARL6IP1;GSTP1;CELF4;ATP1A2;RND3;ACTB;RGS5;TUBA1B;PSMB5;TUBA1A;TUBB3;SEC61G;RAD21;IGFBP7;NCAM1;RPL15;RPS27A;DDX17;PDGFRB;HSPA8;JUN;RPL23;RPSA;CLDN5;TUBB2B;MORF4L2;CANX;PLP1;RPL26;FAU;ALDOA;GAPDH;RPL28;TPT1
prepontine hindbrain	35/300	2.25923e-15	8.12557e-14	1.3292e-12	4.78061e-11	-1.82082	61.4049	RPL5;RTN3;HSP90AB1;COX7A2;RPL8;RPL6;RPL7A;UCHL1;HSPH1;RPS16;PSMB5;DPYSL2;STMN1;WBP5;RPL15;MEST;MARCKSL1;TSC22D1;H2AFZ;RPS8;USP22;RPL23;DYNLL1;RHOB;SOD1;MLLT11;MYL6;RPS28;TUBB2A;PRKAR1A;RPL27A;PPIA;PFDN5;PFN2;RPS23
white matter of cerebellar vermis	36/300	3.609e-16	1.53166e-14	2.91353e-13	1.2365e-11	-1.71862	61.1105	RPL5;HSP90AB1;RPL11;COX7A2;RPL8;RPL6;RPL7A;UCHL1;TUBA1B;RPS16;RPS19;DPYSL2;TRA2B;STMN1;WBP5;MEST;MARCKSL1;WSB1;TSC22D1;H2AFZ;RPL23;DYNLL1;MLLT11;RPS25;MYL6;RPS28;TUBB2A;RPL27A;RPL37A;TTC3;RPL26;RPS21;PPIA;RPS24;PFN2;RPS23
Paraflocculus, molecular layer	37/300	5.57665e-17	2.95841e-15	6.21635e-14	3.29777e-12	-1.6282	60.9358	ARL6IP1;COX4I1;SLC2A3;RPL8;ATP5O;ELAVL2;ACTB;RPL7A;UCHL1;HSPH1;RPS16;TUBB3;DPYSL2;TRA2B;PSMB1;BSG;RPL15;RPS11;JUN;HSP90AA1;H2AFZ;RPS8;PTGES3;RPL23;RPS6;RHOB;MLLT11;PRKAR1A;RPL27A;SUB1;RPL37A;TTC3;RPS20;PPIA;RAN;PFN2;RPS23
Secondary motor area, layer 1	37/300	5.57665e-17	2.95841e-15	6.21635e-14	3.29777e-12	-1.59904	59.8446	SPON1;DDX5;BEX1;DBI;RPL8;ATP5O;RPL6;CST3;RPL7A;CHCHD2;TUBA1B;TUBA1A;TUBB3;PSMB1;BSG;RPL13;TSPAN3;RPS27A;CHGB;JUN;PEG3;RPL23;RPL35A;COX6B1;CLK1;NR4A2;BCAN;CENPF;TUBB2A;CANX;PLP1;ALDOA;SGK1;CRYAB;EIF4G2;RPS24;TPT1
Paraflocculus, granular layer	34/300	1.36704e-14	4.67881e-13	5.89845e-12	2.01879e-10	-1.84801	58.9951	ARL6IP1;COX4I1;SLC2A3;RPL8;ATP5O;ACTB;RPL7A;UCHL1;HSPH1;RPS16;TUBB3;DPYSL2;TRA2B;PSMB1;BSG;WBP5;RPL15;RPS11;JUN;HSP90AA1;RPS8;RPL23;RPS6;RHOB;PRKAR1A;RPL27A;SUB1;RPL37A;CANX;RPS20;PFDN5;RAN;PFN2;RPS23
Primary somatosensory area, barrel field, layer 1	36/300	3.609e-16	1.53166e-14	2.91353e-13	1.2365e-11	-1.64469	58.4818	RPL4;BEX1;ARL6IP1;GSTP1;CELF4;RND3;RGS5;RPL7A;CHCHD2;PSMB5;TUBA1A;PTTG1;TUBB3;SEC61G;RAD21;BSG;DPYSL3;IGFBP7;RPL15;RPS27A;PDGFRB;JUN;WSB1;RPL23;RPSA;CENPF;TUBB2B;RPS28;PRKAR1A;MORF4L2;CANX;CPE;ALDOA;GAPDH;RPS24;TPT1
periventricular stratum of CbH	35/300	2.25923e-15	8.12557e-14	1.3292e-12	4.78061e-11	-1.73006	58.3442	RPL5;RPL10;RPL8;RPL6;RPL7A;UCHL1;HSPH1;RPS16;DPYSL2;STMN1;WBP5;RPL15;RPS11;MEST;WSB1;TSC22D1;H2AFZ;RPS8;KIDINS220;RPL23;RPS6;RPL35A;HN1;DYNLL1;RPS25;MYL6;RPS28;NGFRAP1;RPL27A;TTC3;RPS21;PPIA;PFDN5;RAN;RPS23
Entorhinal area, lateral part, layer 1	37/300	5.57665e-17	2.95841e-15	6.21635e-14	3.29777e-12	-1.55322	58.1297	RPL4;EIF4A2;RPL5;FLT1;ARL6IP1;COX4I1;GSTP1;RPL8;SAT1;RPL6;CST3;RPL7A;RPS14;CHCHD2;EDNRA;RAD21;NEFL;CKB;RPL19;HSPA5;KIDINS220;ZFHX4;SOD1;MLLT11;ASPM;BCAN;CENPF;RPL37A;PLP1;CYCS;RPL24;ALDOA;SCG2;CRYAB;ITM2A;PFDN5;TPT1
Lobules IV-V, granular layer	37/300	5.57665e-17	2.95841e-15	6.21635e-14	3.29777e-12	-1.55083	58.0404	SEMA5A;RPL5;RTN3;COX4I1;COX7A2;RPL8;RPL6;RPL7A;UCHL1;TUBA1B;RPS16;RPS19;STMN1;WBP5;MEST;FDFT1;MARCKSL1;WSB1;TSC22D1;RPL23;RPL35A;DYNLL1;RHOB;SOD1;RPS25;MYL6;RPS28;TUBB2A;FABP5;RPL27A;RPL37A;TTC3;CDO1;RPS21;RPS24;PFN2;RPS23
layer 1 of ERCx	36/300	3.609e-16	1.53166e-14	2.91353e-13	1.2365e-11	-1.61892	57.5653	RPL4;EIF4A2;RPL5;EIF4A1;FLT1;HSP90AB1;ARL6IP1;COX4I1;GSTP1;RPL8;SAT1;ELAVL2;RPL6;ACTB;CST3;RPL7A;HSPH1;KIF5C;NEFL;CKB;RPS11;RPL19;HSPA5;H2AFZ;KIDINS220;RHOB;CENPF;SUB1;RPL37A;PLP1;CYCS;RPL24;FAU;SCG2;CRYAB;PFDN5
cerebellar white matter	35/300	2.25923e-15	8.12557e-14	1.3292e-12	4.78061e-11	-1.70316	57.4371	RPL5;RPL10;RPL8;RPL6;RPL7A;UCHL1;HSPH1;RPS16;DPYSL2;STMN1;WBP5;RPL15;RPS11;MEST;WSB1;TSC22D1;H2AFZ;RPS8;KIDINS220;RPL23;RPS6;RPL35A;HN1;DYNLL1;RPS25;MYL6;RPS28;NGFRAP1;RPL27A;TTC3;RPS21;PPIA;PFDN5;RAN;RPS23
superficial stratum of cerebellar hemisphere	36/300	3.609e-16	1.53166e-14	2.91353e-13	1.2365e-11	-1.59692	56.7833	RPL5;RTN3;RPL10;COX4I1;RPL8;ELAVL2;RPL6;RPL7A;UCHL1;HSPH1;RPS16;DPYSL2;STMN1;WBP5;RPL15;RPS11;MEST;MARCKSL1;H2AFZ;RPS8;RPL23;RPS6;RPL35A;DYNLL1;RHOB;SOD1;RPS28;TUBB2A;RPL27A;RPL37A;TTC3;PPIA;PFDN5;RAN;PFN2;RPS23
Purkinje cell layer of CbHCx	37/300	5.57665e-17	2.95841e-15	6.21635e-14	3.29777e-12	-1.511	56.5498	RPL5;RTN3;RPL10;COX4I1;RPL8;ELAVL2;RPL6;RPL7A;UCHL1;HSPH1;RPS16;DPYSL2;STMN1;WBP5;RPL15;RPS11;MEST;MARCKSL1;H2AFZ;RPS8;KIDINS220;RPL23;RPS6;RPL35A;DYNLL1;RHOB;SOD1;RPS28;TUBB2A;RPL27A;RPL37A;TTC3;PPIA;PFDN5;RAN;PFN2;RPS23
Crus 2	36/300	3.609e-16	1.53166e-14	2.91353e-13	1.2365e-11	-1.58949	56.5191	RPL5;RPL10;COX4I1;COX7A2;RPL8;RPL6;RPL7A;UCHL1;RPS16;RPS19;DPYSL2;TRA2B;STMN1;WBP5;RPL15;RPS11;MEST;MARCKSL1;H2AFZ;RPS8;SHFM1;RPL23;RPS6;RPL35A;DYNLL1;RHOB;SOD1;RPS28;RPL27A;TTC3;RPL24;RPS21;PPIA;PFDN5;PFN2;RPS23
Uvula (IX), granular layer	35/300	2.25923e-15	8.12557e-14	1.3292e-12	4.78061e-11	-1.65844	55.9288	RPL5;ARL6IP1;RPL11;COX7A2;RPL8;RPL6;RPL7A;TUBA1B;STMN1;RPS3;RPL35;MEST;TSC22D1;H2AFZ;RPS8;RPL23;RPL35A;DYNLL1;SOD1;MLLT11;EEF1G;RPS25;RPS28;TUBB2A;FABP5;RPL27A;RPL37A;GNB1;TTC3;RPL24;TMBIM6;RPS21;RPS24;PFN2;RPS23
Entorhinal area, medial part, dorsal zone, layer 1	34/300	1.36704e-14	4.67881e-13	5.89845e-12	2.01879e-10	-1.75163	55.9183	RPL4;EIF4A2;RPL5;EIF4A1;HSP90AB1;ARL6IP1;COX4I1;RPL8;SAT1;RPL6;ACTB;RPL7A;RPS14;CHCHD2;HSPH1;KIF5C;PSMB1;NCAM1;RPS27A;KIDINS220;ATRX;RPSA;GNB2L1;RHOB;SOD1;CLK1;SUB1;PLP1;CYCS;RPL24;FAU;SCG2;CRYAB;PFDN5
superficial stratum of cerebellar vermis	37/300	5.57665e-17	2.95841e-15	6.21635e-14	3.29777e-12	-1.48452	55.5586	RPL5;RTN3;HSP90AB1;COX4I1;COX7A2;RPL8;RPL6;UCHL1;TUBA1B;RPS16;RPS19;DPYSL2;STMN1;MEST;FDFT1;MARCKSL1;WSB1;TSC22D1;RPS8;RPL23;RPL35A;DYNLL1;RHOB;SOD1;MLLT11;RPS25;MYL6;RPS28;TUBB2A;FABP5;RPL27A;TTC3;RPS21;PPIA;RPS24;PFN2;RPS23
OB mitral cell layer	33/300	7.98951e-14	2.56875e-12	2.54411e-11	8.17969e-10	-1.81252	54.662	RPL10;RPL6;HSPD1;RGS2;UCHL1;HSPH1;KIF5C;SEC61G;RAD21;PSMB1;NEFL;SLIT2;RPS11;RPL19;H2AFZ;RPS8;MCAM;RPS6;EEF2;PGM2L1;EEF1G;RPS28;SST;RPL27A;RPL37A;GNAS;RPL26;FAU;AGRN;SGK1;RAN;RPS24;RPS23
Folium-tuber vermis (VII), molecular layer	33/300	7.98951e-14	2.56875e-12	2.54411e-11	8.17969e-10	-1.79808	54.2266	HSP90AB1;COX7A2;RPL8;RPL6;UCHL1;TUBA1B;RPS16;STMN1;RPS3;WBP5;RPL35;SLIT2;MEST;MARCKSL1;RPS8;RPL23;RPL35A;DYNLL1;SULF2;SOD1;EEF1G;RPS25;RPS28;FABP5;TTC3;RPS20;TMBIM6;RPL26;AGRN;RPS21;PPIA;RPS24;RPS23
Hindbrain	51/560	2.91612e-15	1.03134e-13	2.77068e-12	9.79896e-11	-1.58395	53.0124	RPL5;HSP90AB1;HNRNPU;NUCKS1;RPL8;RPL6;RPL7A;UCHL1;RPS16;STMN1;SUMO2;HMGN1;DDX17;RPL23;DYNLL1;RHOB;MYL6;GAP43;TUBB2A;PKM;COL4A1;MORF4L2;SUB1;LUC7L3;GAPDH;PPIA;RTN3;DDX5;RTN1;RPL10;RPL11;COX7A2;LDHA;HSPH1;PSMB5;PSAP;RPS3;TSPAN3;RPL15;NTRK2;EGR1;MARCKSL1;FZD3;SYT1;USP22;PLK2;SULF2;MLLT11;RPL27A;CPE;RPS23
OB glomerular layer	35/300	2.25923e-15	8.12557e-14	1.3292e-12	4.78061e-11	-1.56735	52.857	RPL10;RPL6;HSPD1;RPS14;UCHL1;TUBA1B;HSPH1;RPS16;PTTG1;KIF5C;PSMB1;NEFL;RPS11;RPS27A;RPL19;H2AFZ;RPS8;KIDINS220;RPS6;EEF2;PGM2L1;RPS25;TUBB2A;SST;RPL27A;TTC3;RPS20;RPL26;AGRN;SGK1;CRYAB;RAN;RPS24;TPT1;RPS23
Uvula (IX)	32/300	4.50638e-13	1.29223e-11	1.06571e-10	3.05598e-09	-1.82554	51.8966	RPL5;RPL11;COX7A2;RPL8;RPL6;TUBA1B;STMN1;RPS3;RPL35;TSC22D1;H2AFZ;RPS8;RPL23;RPL35A;DYNLL1;SOD1;MLLT11;EEF1G;RPS25;RPS28;TUBB2A;RPL27A;RPL37A;GNB1;TTC3;RPL24;TMBIM6;RPS21;PFDN5;RPS24;PFN2;RPS23
Folium-tuber vermis (VII)	32/300	4.50638e-13	1.29223e-11	1.06571e-10	3.05598e-09	-1.79063	50.9042	HSP90AB1;COX7A2;RPL8;RPL6;UCHL1;TUBA1B;RPS16;STMN1;RPS3;WBP5;RPL35;SLIT2;MEST;MARCKSL1;RPS8;RPL23;RPL35A;DYNLL1;SULF2;SOD1;EEF1G;RPS25;RPS28;FABP5;TTC3;RPS20;TMBIM6;AGRN;RPS21;PPIA;RPS24;RPS23
intermediate stratum of OB	35/300	2.25923e-15	8.12557e-14	1.3292e-12	4.78061e-11	-1.50381	50.7141	RPL10;RPL8;RPL6;HSPD1;UCHL1;HSPH1;RPS16;ALCAM;PTTG1;KIF5C;RAD21;PSMB1;NEFL;SLIT2;RPS11;RPL19;H2AFZ;RPS8;KIDINS220;MCAM;RPS6;EEF2;PGM2L1;TUBB2A;SST;RPL27A;RPL37A;GNAS;RPL26;AGRN;SGK1;INA;RAN;RPS24;RPS23
mantle zone of OB	32/300	4.50638e-13	1.29223e-11	1.06571e-10	3.05598e-09	-1.77126	50.3537	RPL10;RPL6;HSPD1;UCHL1;HSPH1;RPS16;ALCAM;KIF5C;PSMB1;NEFL;SLIT2;RPS11;RPL19;H2AFZ;RPS8;KIDINS220;MCAM;PTGES3;RPS6;EEF2;PGM2L1;SST;RPL27A;GNAS;RPL24;RPL26;AGRN;SGK1;RAN;RPS24;TPT1;RPS23
OB outer plexiform layer	35/300	2.25923e-15	8.12557e-14	1.3292e-12	4.78061e-11	-1.48759	50.1671	RPL10;RPL8;RPL6;HSPD1;UCHL1;HSPH1;RPS16;ALCAM;PTTG1;KIF5C;RAD21;PSMB1;NEFL;SLIT2;RPS11;RPL19;H2AFZ;RPS8;KIDINS220;MCAM;RPS6;EEF2;PGM2L1;TUBB2A;SST;RPL27A;RPL37A;GNAS;RPL26;AGRN;SGK1;INA;RAN;RPS24;RPS23
Cortical amygdalar area, posterior part, lateral zone, layer 1	33/300	7.98951e-14	2.56875e-12	2.54411e-11	8.17969e-10	-1.65181	49.8154	EIF4A2;GPM6A;HSP90AB1;ATP5A1;ACTB;CST3;RGS5;RPL7A;CHCHD2;TUBA1B;TUBA1A;DPYSL2;RAD21;NCAM1;TSPAN3;RPL15;HSPA8;TPI1;FN1;RPSA;SOD1;CLDN5;CENPF;TUBB2B;COL1A2;GNAS;PLP1;SPARCL1;CYCS;FAU;ALDOA;PFDN5;TPT1
Frontal pole, layer 1	32/300	4.50638e-13	1.29223e-11	1.06571e-10	3.05598e-09	-1.71225	48.676	RPL5;DDX5;ATP5A1;ATP5G3;ATP5O;HSPD1;UBL5;UCHL1;TUBA1B;SEPT7;KIF5B;BSG;SLIT2;TSPAN3;RPL19;JUN;PEG3;RPS8;PTGES3;RPL35A;EEF2;CENPF;SST;TTC3;GNAS;PLP1;SGK1;CDO1;CRYAB;INA;RAN;RPS24
Primary somatosensory area, upper limb, layer 1	35/300	2.25923e-15	8.12557e-14	1.3292e-12	4.78061e-11	-1.4228	47.9823	RPL4;ARL6IP1;ATP5A1;RPL8;RND3;RPL6;CST3;RGS5;RPL7A;CHCHD2;TUBA1B;TUBA1A;TUBB3;SEC61G;RAD21;PSMB1;BSG;IGFBP7;NCAM1;TSPAN3;RPL15;RPS2;RPS27A;PDGFRB;JUN;RPSA;CLDN5;CENPF;PRKAR1A;MORF4L2;CANX;PLP1;CPE;ALDOA;TPT1
Folium-tuber vermis (VII), granular layer	32/300	4.50638e-13	1.29223e-11	1.06571e-10	3.05598e-09	-1.68172	47.808	HSP90AB1;COX7A2;RPL8;RPL6;UCHL1;TUBA1B;RPS16;STMN1;RPS3;RPL35;SLIT2;MEST;MARCKSL1;GPR56;RPS8;RPL23;RPL35A;DYNLL1;SULF2;SOD1;EEF1G;RPS25;RPS28;FABP5;TTC3;RPS20;TMBIM6;AGRN;RPS21;PPIA;RPS24;RPS23
Declive (VI), molecular layer	31/300	2.45095e-12	6.34258e-11	4.3319e-10	1.12101e-08	-1.7724	47.3842	RPL5;HSP90AB1;COX7A2;RPL6;UCHL1;TUBA1B;RPS16;STMN1;DPYSL3;WBP5;SLIT2;MEST;FDFT1;MARCKSL1;WSB1;RPS8;RPL23;RPL35A;DYNLL1;RHOB;SOD1;RPS25;MYL6;RPS28;TUBB2A;FABP5;TTC3;RPS21;RPS24;PFN2;RPS23
Pyramus (VIII), granular layer	31/300	2.45095e-12	6.34258e-11	4.3319e-10	1.12101e-08	-1.76008	47.0551	ARL6IP1;COX7A2;RPL8;RPL6;UCHL1;TUBA1B;RPS16;ALCAM;STMN1;RPS3;RPL35;MEST;MARCKSL1;RPS8;RPL23;RPS6;RPL35A;DYNLL1;SULF2;EEF1G;RPS25;RPS28;FABP5;RPL27A;TTC3;RPL24;RPS20;TMBIM6;RPS21;RPS24;RPS23
OB granular layer	31/300	2.45095e-12	6.34258e-11	4.3319e-10	1.12101e-08	-1.74028	46.5255	RPL4;RPL10;RPL6;HSPD1;RGS2;UCHL1;ALCAM;KIF5C;PSMB1;NEFL;SLIT2;RPS11;H2AFZ;RPS8;MCAM;RPS6;EEF2;PGM2L1;EEF1G;RPS28;SST;RPL37A;GNAS;RPL24;RPL26;FAU;AGRN;SGK1;RPS21;RPS24;RPS23
Primary somatosensory area, mouth, layer 1	31/300	2.45095e-12	6.34258e-11	4.3319e-10	1.12101e-08	-1.72528	46.1245	RPL4;EIF4A1;BEX1;GSTP1;SLC2A1;CXCR4;RPL8;RND3;RPL6;RPL7A;CHCHD2;SEC61G;BSG;TSPAN3;RPS2;RPS11;RPL19;PDGFRB;JUN;TSC22D1;RPSA;BCAN;SLC7A5;CENPF;MYL6;RPL37A;ID3;CPE;HNRNPC;PABPC1;RPS24
periventricular stratum of OB	32/300	4.50638e-13	1.29223e-11	1.06571e-10	3.05598e-09	-1.59957	45.4729	RPL4;RPL10;RPL6;HSPD1;RGS2;UCHL1;ALCAM;KIF5C;PSMB1;NEFL;SLIT2;RPS11;JUND;H2AFZ;RPS8;MCAM;RPS6;EEF2;PGM2L1;EEF1G;RPS28;SST;RPL37A;GNAS;RPL24;RPL26;FAU;AGRN;SGK1;RPS21;RPS24;RPS23
Crus 2, granular layer	33/300	7.98951e-14	2.56875e-12	2.54411e-11	8.17969e-10	-1.49604	45.1176	RPL5;RPL10;COX7A2;RPL8;RPL6;UCHL1;RPS16;RPS19;DPYSL2;TRA2B;STMN1;WBP5;RPS11;MEST;MARCKSL1;H2AFZ;RPS8;SHFM1;RPL23;RPS6;RPL35A;DYNLL1;RHOB;SOD1;RPS28;RPL27A;TTC3;RPL24;RPS21;PPIA;PFDN5;PFN2;RPS23
olfactory bulb, principal part	32/300	4.50638e-13	1.29223e-11	1.06571e-10	3.05598e-09	-1.57833	44.8689	RPL10;RPL6;HSPD1;UCHL1;HSPH1;RPS16;ALCAM;KIF5C;PSMB1;NEFL;SLIT2;RPS11;RPL19;H2AFZ;RPS8;KIDINS220;MCAM;PTGES3;RPS6;EEF2;PGM2L1;SST;RPL27A;GNAS;RPL24;RPL26;AGRN;SGK1;RAN;RPS24;TPT1;RPS23
Frontal pole, cerebral cortex	30/300	1.28425e-11	3.13239e-10	1.70715e-09	4.16388e-08	-1.78212	44.6926	RPL5;DDX5;ATP5A1;ATP5O;CLU;HSPD1;UCHL1;SEPT7;KIF5B;BSG;SLIT2;TSPAN3;JUN;PEG3;RPS8;PTGES3;RPL35A;EEF2;CENPF;SST;TTC3;GNAS;PLP1;SGK1;CDO1;CRYAB;INA;RAN;RPS24;PFN2
Olfactory tubercle, molecular layer	31/300	2.45095e-12	6.34258e-11	4.3319e-10	1.12101e-08	-1.66361	44.4758	FLT1;STMN2;CLU;HSPD1;RGS5;YWHAQ;KIF5C;PRDX1;TSPAN3;CHGB;HES6;HSPA8;WSB1;PEG3;RPS8;PTGES3;USP22;LSAMP;EEF2;PGM2L1;CLK1;SLC7A5;TUBB2B;TUBB2A;COL4A1;GNAS;PLP1;SPARCL1;RPL26;RPL28;TPT1
Flocculus	30/300	1.28425e-11	3.13239e-10	1.70715e-09	4.16388e-08	-1.75926	44.1191	SET;ARL6IP1;RPL10;SRP14;RPL8;ELAVL2;RPL7A;HSPH1;RPS16;DPYSL2;BSG;RPS11;MEST;JUN;HSP90AA1;JUND;KIDINS220;RPS6;DYNLL1;GNB2L1;MLLT11;MORF4L1;TUBB2A;RPL27A;SUB1;RPL37A;SRSF3;RPS20;RAN;RPS23
Pyramus (VIII)	30/300	1.28425e-11	3.13239e-10	1.70715e-09	4.16388e-08	-1.74035	43.6449	ARL6IP1;COX7A2;RPL8;RPL6;UCHL1;TUBA1B;RPS16;ALCAM;STMN1;RPS3;RPL35;MEST;RPS8;RPL23;RPS6;RPL35A;DYNLL1;SULF2;EEF1G;RPS25;RPS28;FABP5;RPL27A;TTC3;RPL24;RPS20;TMBIM6;RPS21;RPS24;RPS23
Vermal regions	32/300	4.50638e-13	1.29223e-11	1.06571e-10	3.05598e-09	-1.49542	42.512	RPL5;HSP90AB1;COX7A2;RPL8;RPL6;RPL7A;UCHL1;TUBA1B;STMN1;WBP5;MEST;FDFT1;MARCKSL1;TSC22D1;RPL23;RPL35A;DYNLL1;RHOB;SOD1;MLLT11;RPS25;MYL6;RPS28;TUBB2A;FABP5;RPL27A;TTC3;CDO1;RPS21;RPS24;PFN2;RPS23
Main olfactory bulb	31/300	2.45095e-12	6.34258e-11	4.3319e-10	1.12101e-08	-1.55542	41.5835	RPL10;RPL8;RPL6;HSPD1;UCHL1;HSPH1;RPS16;ALCAM;KIF5C;PSMB1;NEFL;SLIT2;RPS11;JUND;H2AFZ;RPS8;KIDINS220;MCAM;PTGES3;RPS6;EEF2;PGM2L1;SST;RPL27A;RPL24;RPL26;AGRN;RAN;RPS24;TPT1;RPS23
Declive (VI), granular layer	30/300	1.28425e-11	3.13239e-10	1.70715e-09	4.16388e-08	-1.63229	40.935	RPL5;HSP90AB1;COX7A2;RPL6;UCHL1;TUBA1B;RPS16;RPS19;TRA2B;STMN1;DPYSL3;WBP5;SLIT2;MEST;FDFT1;MARCKSL1;WSB1;RPS8;RPL23;RPL35A;DYNLL1;SOD1;RPS25;MYL6;RPS28;FABP5;RPS21;RPS24;PFN2;RPS23
Medulla	30/300	6.47675e-11	1.4467e-09	6.51641e-09	1.45556e-07	-1.72826	40.5454	BEX1;RTN1;RPL11;HNRNPU;NUCKS1;SEPW1;COX7A2;PCDH18;ACTG1;EEF1B2;LDHA;PCBP4;PSAP;NNAT;RPS3;DDX17;NTRK2;EGR1;SYT1;LRRN3;HSBP1;PLK2;NR2F1;FOS;EEF1G;GAP43;PKM;LUC7L3;TMBIM6;MATR3
Main olfactory bulb, outer plexiform layer	31/300	2.45095e-12	6.34258e-11	4.3319e-10	1.12101e-08	-1.51426	40.4832	RPL10;RPL8;RPL6;HSPD1;UCHL1;HSPH1;RPS16;ALCAM;PTTG1;KIF5C;PSMB1;NEFL;SLIT2;RPS11;H2AFZ;RPS8;KIDINS220;MCAM;RPS6;EEF2;PGM2L1;TUBB2A;SST;RPL27A;GNAS;RPL26;AGRN;SGK1;RAN;RPS24;RPS23
Copula pyramidis	29/300	6.47675e-11	1.4467e-09	6.51641e-09	1.45556e-07	-1.68404	39.5081	RPL5;RTN3;RPL30;COX7A2;RPL8;RPL6;EEF1B2;RPS14;UCHL1;HSPH1;PSMB5;DPYSL2;STMN1;RPS11;MARCKSL1;TSC22D1;USP22;RPL23;DYNLL1;MYL6;NGFRAP1;TUBB2A;RPL27A;RPL37A;TTC3;SRSF3;RPS21;PPIA;RPS23
Declive (VI)	29/300	6.47675e-11	1.4467e-09	6.51641e-09	1.45556e-07	-1.66236	38.9994	RPL5;HSP90AB1;COX7A2;RPL6;UCHL1;TUBA1B;RPS16;STMN1;DPYSL3;WBP5;SLIT2;MEST;FDFT1;MARCKSL1;WSB1;RPS8;RPL23;RPL35A;DYNLL1;SOD1;RPS25;MYL6;RPS28;FABP5;TTC3;RPS21;RPS24;PFN2;RPS23
plexiform layer of TuPal	29/300	6.47675e-11	1.4467e-09	6.51641e-09	1.45556e-07	-1.65218	38.7605	RPL4;GPM6A;FLT1;STMN2;DBI;HSPD1;RGS5;SEPT7;TUBA1A;YWHAQ;KIF5C;DNER;RPL15;CHGB;HES6;HSPA8;WSB1;GPR56;USP22;LSAMP;EEF2;COX6B1;CLK1;SLC7A5;TUBB2B;GNAS;PLP1;SPARCL1;PFN2
Copula pyramidis, molecular layer	28/300	3.14061e-10	6.5984e-09	2.40685e-08	5.05678e-07	-1.71491	37.5247	RTN3;RPL30;COX4I1;COX7A2;RPL8;EEF1B2;RPS14;UCHL1;HSPH1;PSMB5;DPYSL2;STMN1;RPS11;MARCKSL1;TSC22D1;RPS8;KIDINS220;USP22;RPL23;DYNLL1;MYL6;NGFRAP1;TUBB2A;RPL27A;TTC3;SRSF3;PPIA;RPS23
Main olfactory bulb, mitral layer	31/300	2.45095e-12	6.34258e-11	4.3319e-10	1.12101e-08	-1.39645	37.3335	RPL4;RPL10;RPL6;HSPD1;RGS2;UCHL1;HSPH1;ALCAM;PTTG1;KIF5C;SEC61G;PSMB1;NEFL;SLIT2;RPS11;H2AFZ;RPS8;KIDINS220;MCAM;RPS6;EEF2;PGM2L1;RPS28;SST;RPL37A;RPL26;AGRN;SGK1;RAN;RPS24;RPS23
Pyramus (VIII), molecular layer	29/300	6.47675e-11	1.4467e-09	6.51641e-09	1.45556e-07	-1.59057	37.3152	ARL6IP1;COX7A2;RPL8;RPL6;UCHL1;TUBA1B;RPS16;STMN1;RPS3;RPL35;MEST;RPS8;RPL23;RPS6;RPL35A;DYNLL1;SULF2;EEF1G;RPS25;RPS28;FABP5;RPL27A;TTC3;RPL24;RPS20;TMBIM6;RPS21;RPS24;RPS23
Primary somatosensory area, upper limb, layer 2/3	30/300	1.28425e-11	3.13239e-10	1.70715e-09	4.16388e-08	-1.46134	36.6479	ARL6IP1;ATP5A1;RND3;RGS5;RPL7A;CHCHD2;TUBA1A;TUBB3;SEC61G;RAD21;BSG;DPYSL3;NCAM1;RPL15;PDGFRB;JUN;JUND;WSB1;RPSA;S100B;BCAN;CLDN5;CENPF;PRKAR1A;MORF4L2;CANX;PLP1;CRYAB;RPS24;TPT1
Anterior olfactory nucleus, external part	29/300	6.47675e-11	1.4467e-09	6.51641e-09	1.45556e-07	-1.54951	36.352	RPL4;RPLP0;ATP5G3;RPL8;RPL6;HSPD1;CHCHD2;RPS16;PTTG1;PCBP4;SEC61G;CKB;RPS27A;H2AFZ;RPS8;KIDINS220;RPS6;EEF2;COX6B1;RPS28;SST;RPL37A;RPL24;RPL26;AGRN;RAN;RPS24;TPT1;RPS23
mantle zone of r6BL	27/300	1.46268e-09	2.79622e-08	8.59279e-08	1.64269e-06	-1.7709	36.0254	EIF4A1;DDX5;BEX1;HSP90AB1;RPL10;TTYH1;NTM;HNRNPU;RPL7;RAD21;PSAP;TIMP2;TSPAN3;CHGB;HMGN1;DDX17;HSPA8;SYT1;UBE2C;FOS;EEF1A1;CENPF;SUB1;SPARCL1;CPE;GAPDH;PPIA
Main olfactory bulb, inner plexiform layer	27/300	1.46268e-09	2.79622e-08	8.59279e-08	1.64269e-06	-1.77007	36.0085	RPL10;RPL6;HSPD1;UCHL1;HSPH1;ALCAM;PTTG1;KIF5C;PSMB1;NEFL;SLIT2;RPS11;JUND;H2AFZ;RPS8;MCAM;RPS6;EEF2;PGM2L1;SST;GNAS;RPL26;AGRN;SGK1;RAN;RPS24;RPS23
Primary somatosensory area, lower limb, layer 2/3	27/300	1.46268e-09	2.79622e-08	8.59279e-08	1.64269e-06	-1.76636	35.9331	RPL4;RPL30;ARL6IP1;CELF4;ATP1A2;ACTB;TUBA1A;CDH2;TUBB3;DPYSL3;NCAM1;RPS27A;PDGFRB;RPL23;CLK1;BCAN;HNRNPH1;PRKAR1A;CANX;PLP1;SERINC1;FAU;SGK1;RPL28;CRYAB;EIF4G2;TPT1
layer 2 of FCx	29/300	6.47675e-11	1.4467e-09	6.51641e-09	1.45556e-07	-1.51512	35.545	BEX1;SPARC;ATP5A1;ATP1A2;ATP5O;CST3;CHCHD2;TUBA1B;BSG;TSPAN3;RPS27A;PDGFRB;JUN;PEG3;RPS8;KIDINS220;EEF2;COX6B1;NR4A2;BCAN;CENPF;MYL6;CANX;GNAS;PLP1;CRYAB;INA;RPS24;TPT1
r3 roof plate	28/300	3.14061e-10	6.5984e-09	2.40685e-08	5.05678e-07	-1.61426	35.3224	EIF4A1;BEX1;RTN1;RPL31;GSTP1;STMN2;SEPW1;ELAVL2;UCHL1;TUBB3;CKB;RPS11;YWHAG;RPL19;CHGB;HSP90AA1;PEG3;UBE2C;KIDINS220;USP22;ATRX;ANK3;EEF1A1;MORF4L1;TUBB2A;SPARCL1;CPE;RPL26
Purkinje cell layer of CbVCx	29/300	6.47675e-11	1.4467e-09	6.51641e-09	1.45556e-07	-1.44819	33.9747	RPL5;HSP90AB1;COX7A2;RPL8;RPL6;UCHL1;TUBA1B;DPYSL2;STMN1;FDFT1;MARCKSL1;TSC22D1;RPL23;RPL35A;DYNLL1;SULF2;RHOB;MLLT11;MYL6;RPS28;TUBB2A;FABP5;TTC3;CDO1;RPS21;PPIA;EIF4G2;PFN2;RPS23
layer 3 of PCx	26/300	6.53522e-09	1.16536e-07	2.96188e-07	5.2816e-06	-1.78863	33.7086	SEMA5A;RPL4;SPON1;SPARC;ARL6IP1;GSTP1;CELF4;ZBTB20;DBI;ATP1A2;FSTL1;SEC61G;BSG;DPYSL3;NCAM1;PDGFRB;JUN;JUND;WSB1;S100B;BCAN;CANX;PLP1;MAGED2;CRYAB;RPS24
Flocculus, molecular layer	27/300	1.46268e-09	2.79622e-08	8.59279e-08	1.64269e-06	-1.65308	33.6286	SET;ARL6IP1;RPL10;SRP14;RPL8;ELAVL2;RPL7A;HSPH1;RPS16;DPYSL2;BSG;RPS11;JUN;HSP90AA1;RPS8;KIDINS220;RPS6;DYNLL1;GNB2L1;MLLT11;MORF4L1;TUBB2A;RPL27A;SUB1;RPL37A;RAN;RPS23
lateral part of r6B	27/300	1.46268e-09	2.79622e-08	8.59279e-08	1.64269e-06	-1.65229	33.6126	EIF4A1;DDX5;BEX1;HSP90AB1;RPL10;TTYH1;NTM;HNRNPU;RPL7;RAD21;PSAP;TIMP2;TSPAN3;CHGB;HMGN1;DDX17;HSPA8;SYT1;UBE2C;FOS;EEF1A1;CENPF;SUB1;SPARCL1;CPE;GAPDH;PPIA
Primary motor area, Layer 2/3	27/300	1.46268e-09	2.79622e-08	8.59279e-08	1.64269e-06	-1.62692	33.0964	RPL4;SPON1;SPARC;ATP1A2;RPL8;RPL6;CST3;RGS5;CHCHD2;CDH2;TUBB3;SEC61G;BSG;DPYSL3;RPS27A;PDGFRB;JUN;PEG3;NR4A2;BCAN;HNRNPH1;PRKAR1A;CANX;PLP1;MAGED2;CRYAB;RPS24
Primary somatosensory area, mouth, layer 2/3	27/300	1.46268e-09	2.79622e-08	8.59279e-08	1.64269e-06	-1.59519	32.451	RPL4;NOTCH3;RPL12;ZFAND2A;GSTP1;RPL6;CHCHD2;RPS15A;SEC61G;BSG;DPYSL3;NCAM1;RPS11;RPL19;SYT4;JUN;JUND;WSB1;FOS;NR4A2;SLC7A5;CENPF;FABP5;ID3;CPE;CRYAB;RPS24
OB inner plexiform layer	27/300	1.46268e-09	2.79622e-08	8.59279e-08	1.64269e-06	-1.54075	31.3435	RPL10;RPL6;HSPD1;RGS2;UCHL1;HSPH1;KIF5C;PSMB1;NEFL;SLIT2;RPS11;H2AFZ;RPS8;MCAM;RPS6;EEF2;PGM2L1;EEF1G;RPS28;SST;RPL27A;GNAS;RPL26;AGRN;SGK1;RPS24;RPS23
layer 1 of LOT	28/300	3.14061e-10	6.5984e-09	2.40685e-08	5.05678e-07	-1.43113	31.3152	EIF4A2;GPM6A;COX4I1;ATP5A1;RND3;ACTG1;RGS5;CHCHD2;SEPT7;TUBA1A;PSMB1;NEFL;RPL15;CHGB;HSPA8;TPI1;GPR56;NDUFA4;ATRX;SOD1;CLK1;MYL6;TUBB2B;TUBB2A;RPS20;ALDOA;PFDN5;PFN2
superficial stratum of r7BM	26/300	6.53522e-09	1.16536e-07	2.96188e-07	5.2816e-06	-1.63753	30.861	YWHAE;EIF4A1;SET;TFRC;RPLP0;HNRNPU;COX7A2;RPL7;TUBA1A;PSAP;DNER;BSG;TIMP2;IGFBP7;CHGB;HSPA5;SYT1;TSC22D1;PGM2L1;BCAN;MYL6;TUBB2B;TTC3;GNAS;RAN;PFN2
r6 part of rostral ventromedial reticular area	28/300	3.14061e-10	6.5984e-09	2.40685e-08	5.05678e-07	-1.38251	30.2514	YWHAE;EIF4A1;DDX5;RPL10;TTYH1;RPLP0;RPL6;RPL7;EDNRB;ALCAM;RAD21;PSAP;DNER;CHGB;HSPA5;PEG3;SYT1;BGN;PGM2L1;EEF1A1;RPS25;MYL6;TUBB2B;SST;TTC3;GNAS;CPE;INA
Posterior parietal association areas, layer 1	28/300	3.14061e-10	6.5984e-09	2.40685e-08	5.05678e-07	-1.37379	30.0604	RPL4;SPON1;CELF4;ATP1A2;ATP5G3;ACTB;PSMB5;SEC61G;RAD21;DPYSL3;IGFBP7;NCAM1;RPS27A;PDGFRB;RPL23;BCAN;TUBB2B;RPS28;CANX;PLP1;RPL24;RPL26;ALDOA;SGK1;RPL28;CRYAB;EIF4G2;TPT1
rhombomere 6	26/300	6.53522e-09	1.16536e-07	2.96188e-07	5.2816e-06	-1.58119	29.7992	DDX5;BEX1;RTN1;HNRNPU;NUCKS1;PCDH18;SOX2;LDHA;RAD21;NNAT;RPS3;HMGN1;DDX17;NTRK2;EGR1;FZD3;JUND;SYT1;LRRN3;PLK2;FOS;EEF1G;GAP43;MORF4L2;MATR3;GAPDH
medial trapezoid nucleus	25/300	2.79775e-08	4.63814e-07	9.84516e-07	1.63214e-05	-1.71262	29.7857	YWHAE;EIF4A2;SET;BEX1;RPL10;NTM;RPL6;RPL7;RAD21;TIMP2;SOX9;SCN3A;CHGB;HMGN1;TPI1;PEG3;SYT1;MYL6;TUBB2B;TTC3;GNAS;CYCS;CPE;ALDOA;SRSF7
r6 alar plate	25/300	2.79775e-08	4.63814e-07	9.84516e-07	1.63214e-05	-1.70849	29.7138	DDX5;BEX1;RPL11;HNRNPU;SLC1A3;NUCKS1;PCDH18;ZFP36L1;SOX2;LDHA;NNAT;STMN1;RPS3;HMGN1;EGR1;MARCKSL1;SYT1;LRRN3;PLK2;FOS;SULF2;EEF1G;GAP43;PKM;MORF4L2
layer 1 of OCx	27/300	1.46268e-09	2.79622e-08	8.59279e-08	1.64269e-06	-1.46063	29.7135	SEMA5A;RPL4;COX4I1;ZBTB20;ATP1A2;SAT1;RPL18A;BSG;NCAM1;SLC38A2;HES6;JUN;PEG3;UBE2C;KIDINS220;RPS6;S100B;EEF2;BCAN;RPS28;NGFRAP1;TUBB2A;PLP1;RPL24;CRYAB;RAN;EIF4G2
isthmic alar plate	27/300	1.46268e-09	2.79622e-08	8.59279e-08	1.64269e-06	-1.42654	29.02	RPL5;RTN3;HSP90AB1;COX7A2;RPL8;RPL6;UCHL1;TUBA1B;RPS16;RPS19;STMN1;MEST;MARCKSL1;TSC22D1;RPL23;DYNLL1;RHOB;MLLT11;MYL6;RPS28;TUBB2A;FABP5;RPL27A;TTC3;PPIA;PFN2;RPS23
rhombomere 5	28/300	3.14061e-10	6.5984e-09	2.40685e-08	5.05678e-07	-1.32439	28.9795	EIF4A2;GPM6A;DDX5;BEX1;RTN1;CELF4;HNRNPU;SOX2;LDHA;RAD21;NNAT;SUMO2;TIMP2;HMGN1;DDX17;NTRK2;SYT1;LRRN3;FOS;CLK1;GAP43;MORF4L2;SUB1;CPE;LUC7L3;SRSF3;GAPDH;PPIA
layer 3 of FCx	25/300	2.79775e-08	4.63814e-07	9.84516e-07	1.63214e-05	-1.66607	28.976	SPARC;ATP5A1;ZBTB20;ATP5J;DBI;ATP1A2;MKI67;FSTL1;PEG10;KIF5B;BSG;DPYSL3;PDGFRB;JUN;ZFHX3;PEG3;NR4A2;BCAN;CENPF;PLP1;MAGED2;VIM;SCG2;CRYAB;RPS24
r7 part of parapyramidal nucleus	26/300	6.53522e-09	1.16536e-07	2.96188e-07	5.2816e-06	-1.53049	28.8437	YWHAE;EIF4A1;SET;TFRC;RPLP0;HNRNPU;COX7A2;RPL7;TUBA1A;PSAP;DNER;BSG;TIMP2;IGFBP7;CHGB;HSPA5;SYT1;TSC22D1;PGM2L1;BCAN;MYL6;TUBB2B;TTC3;GNAS;RAN;PFN2
rhombomere 11	26/300	6.53522e-09	1.16536e-07	2.96188e-07	5.2816e-06	-1.47425	27.7837	BEX1;RTN1;GSTP1;SEPW1;ELAVL2;ACTG1;ZFP36L1;RPS14;RPS15A;TUBB3;PCBP4;PSAP;WBP5;RPL35;RPL13;CKB;DDX17;HSP90AA1;LRRN3;KIDINS220;HNRNPK;PKM;CPE;HNRNPC;RPL28;PFDN5
ventral pallium	26/300	1.67539e-06	2.18109e-05	2.86887e-05	0.000373481	-2.08805	27.77	RPL10;ATP5G3;RPL6;HSPD1;UCHL1;PTTG1;SEC61G;DPYSL2;PSMB1;NEFL;RPS11;HES6;H2AFZ;RPS8;NDUFA4;MCAM;RPS6;EEF2;SST;RPL24;RPL26;FAU;AGRN;RPL28;CRYAB;RPS24
Flocculus, granular layer	24/300	1.14609e-07	1.76232e-06	3.15166e-06	4.84625e-05	-1.72739	27.6067	SET;RPL10;KIDINS220;RPS6;SRP14;DYNLL1;ELAVL2;GNB2L1;MLLT11;MORF4L1;HSPH1;RPS16;TUBB2A;RPL27A;DPYSL2;SUB1;RPL37A;BSG;SRSF3;RPS20;RPS11;MEST;RAN;RPS23
Secondary motor area, layer 2/3	24/300	1.14609e-07	1.76232e-06	3.15166e-06	4.84625e-05	-1.71234	27.3662	PDGFRB;JUN;SPON1;SPARC;PEG3;ATP5A1;ZBTB20;RPL35A;DBI;ATP1A2;NR4A2;BCAN;CLDN5;CENPF;SEPT7;KIF5B;BSG;CANX;GNAS;PLP1;SGK1;CRYAB;RPS24;TPT1
r11 alar plate	24/300	1.14609e-07	1.76232e-06	3.15166e-06	4.84625e-05	-1.68613	26.9473	HSP90AA1;BEX1;RTN1;GPR56;LRRN3;RPL31;GSTP1;RPL11;SEPW1;ELAVL2;CLDN5;RPS14;RPS15A;HNRNPK;PKM;PCBP4;RPL13;CKB;RPS11;GAPDH;RPL28;PFDN5;YWHAG;RPL19
Main olfactory bulb, granule layer	25/300	2.79775e-08	4.63814e-07	9.84516e-07	1.63214e-05	-1.54681	26.9018	RPL4;RPL10;RPL6;HSPD1;RGS2;UCHL1;KIF5C;PSMB1;NEFL;SLIT2;RPS8;MCAM;RPS6;EEF2;PGM2L1;EEF1G;RPS28;SST;GNAS;RPL24;RPL26;FAU;AGRN;RPS24;RPS23
Copula pyramidis, granular layer	25/300	2.79775e-08	4.63814e-07	9.84516e-07	1.63214e-05	-1.54353	26.8449	RPL5;RTN3;RPL30;BEX1;COX7A2;RPL8;RPL6;EEF1B2;UCHL1;STMN1;RPS11;MARCKSL1;TSC22D1;USP22;RPL23;DYNLL1;MYL6;NGFRAP1;TUBB2A;RPL27A;RPL37A;TTC3;SRSF3;RPS21;RPS23
dorsal pallium/isocortex	25/300	4.48617e-07	6.14171e-06	9.70323e-06	0.00013284	-1.8351	26.8239	DDC;SPARC;ZBTB20;ATP5J;DBI;ATP1A2;TFPI;MKI67;FSTL1;PRDX1;PEG10;KIF5B;DPYSL3;SERPINH1;TIMP3;PDGFRB;ZFHX3;JUND;ANXA2;BCAN;PLP1;MAGED2;VIM;SCG2;RPS24
Uvula (IX), molecular layer	26/300	6.53522e-09	1.16536e-07	2.96188e-07	5.2816e-06	-1.41725	26.7096	RPL5;RPL11;COX7A2;RPL8;TUBA1B;STMN1;RPS3;RPL35;TSC22D1;H2AFZ;RPS8;RPL23;RPL35A;MLLT11;EEF1G;TUBB2A;RPL27A;RPL37A;GNB1;RPL24;TMBIM6;RPS21;PFDN5;RPS24;PFN2;RPS23
Primary motor area	25/300	2.79775e-08	4.63814e-07	9.84516e-07	1.63214e-05	-1.53121	26.6307	BTG1;SPARC;ZBTB20;ATP5J;DBI;ATP1A2;TFPI;MKI67;PEG10;KIF5B;DPYSL3;SERPINH1;TIMP3;A2M;PDGFRB;ZFHX3;ANXA2;NR4A2;BCAN;FABP7;SMOC1;PLP1;MAGED2;VIM;CRYAB
layer 1 of InsCx	25/300	2.79775e-08	4.63814e-07	9.84516e-07	1.63214e-05	-1.52894	26.5911	RPL4;GSTP1;RPLP0;ATP5G3;ELAVL2;CHCHD2;RPS15A;PCBP4;PRDX1;BSG;DPYSL3;CKB;RPS2;RPS11;RPL19;JUND;PEG3;KIDINS220;MCAM;EEF2;BCAN;SLC7A5;PLP1;RPL26;CRYAB
superficial stratum of r5BM	25/300	2.79775e-08	4.63814e-07	9.84516e-07	1.63214e-05	-1.52216	26.4732	YWHAE;EIF4A2;SET;BEX1;RPL10;NTM;RPL6;RPL7;RAD21;TIMP2;SOX9;SCN3A;CHGB;HMGN1;TPI1;PEG3;SYT1;MYL6;TUBB2B;TTC3;GNAS;CYCS;CPE;ALDOA;SRSF7
Primary somatosensory area, trunk, layer 2/3	25/300	2.79775e-08	4.63814e-07	9.84516e-07	1.63214e-05	-1.51056	26.2715	RPL4;ARL6IP1;GSTP1;ATP5A1;CELF4;ZBTB20;ATP1A2;RND3;RGS5;TUBA1A;YWHAQ;TUBB3;SEC61G;DPYSL3;NCAM1;RPL15;PDGFRB;WSB1;SOX11;BCAN;CANX;PLP1;FAU;RPL28;CRYAB
isthmus	23/300	4.48617e-07	6.14171e-06	9.70323e-06	0.00013284	-1.74418	25.4949	RPL5;MARCKSL1;HSP90AB1;TSC22D1;RPL23;COX7A2;DYNLL1;RPL8;RPL6;RHOB;MLLT11;UCHL1;MYL6;TUBA1B;RPS28;TUBB2A;PSMB5;RPS19;RPL27A;STMN1;PPIA;PFN2;RPS23
layer 1 of AOV cortex	24/300	1.14609e-07	1.76232e-06	3.15166e-06	4.84625e-05	-1.55677	24.8799	HES6;PEG3;RPL10;RPS8;KIDINS220;RPS6;RPLP0;ATP5G3;EEF2;RPL6;HSPD1;RPL7A;CHCHD2;KLF6;TUBB2B;PTTG1;SST;RPL24;RPS20;RPL26;RPS27A;RPL28;RPS24;TPT1
pontomedullary hindbrain	26/300	6.53522e-09	1.16536e-07	2.96188e-07	5.2816e-06	-1.3195	24.8675	DDX5;BEX1;RTN1;CELF4;HNRNPU;SOX2;LDHA;RAD21;NNAT;SUMO2;TIMP2;RPS3;HMGN1;DDX17;NTRK2;SYT1;LRRN3;FOS;CLK1;GAP43;MORF4L2;SUB1;CPE;LUC7L3;GAPDH;PPIA
mantle zone of AOB	23/300	4.48617e-07	6.14171e-06	9.70323e-06	0.00013284	-1.69372	24.7572	COX7A2;ATP5G3;MIF;MKI67;EEF2;ATP5O;YWHAZ;FSTL1;PGM2L1;HSPD1;EEF1G;UCHL1;RPS28;NGFRAP1;YWHAQ;SST;GNAS;NEFL;RPL24;RPL26;AGRN;RPS21;RPS24
Parapyramidal nucleus	26/300	6.53522e-09	1.16536e-07	2.96188e-07	5.2816e-06	-1.30277	24.5521	EIF4A1;SET;BEX1;HSP90AB1;RPL10;TFRC;RPLP0;COX7A2;RPL6;RTN4;CST3;PSAP;DNER;BSG;IGFBP7;CHGB;HSPA8;HSPA5;RPSA;NR2F2;EEF1A1;CLDN5;TUBB2B;TUBB2A;GNAS;RPL26
mantle zone of FCx	23/300	4.48617e-07	6.14171e-06	9.70323e-06	0.00013284	-1.67659	24.5069	PDGFRB;ZFHX3;BTG1;SPARC;ANXA2;ZBTB20;ATP5J;DBI;ATP1A2;TFPI;MKI67;FSTL1;NR4A2;BCAN;PEG10;KIF5B;DPYSL3;PLP1;MAGED2;VIM;A2M;SCG2;RPS24
Inferior olivary complex	24/300	1.14609e-07	1.76232e-06	3.15166e-06	4.84625e-05	-1.52773	24.4157	YWHAE;EIF4A2;JUN;BEX1;HSPA5;HSBP1;SHFM1;PTGES3;RPLP0;ANK3;ACTB;RTN4;COX6B1;CST3;BCAN;UBL5;HNRNPH1;PSAP;RPL24;IGFBP7;SERINC1;MATR3;CKB;ITM2A
Entorhinal area, medial part, ventral zone, layer 1	24/300	1.14609e-07	1.76232e-06	3.15166e-06	4.84625e-05	-1.48219	23.6879	RPL4;EIF4A2;HSPA8;UBE2C;MCAM;COX4I1;GSTP1;LSAMP;ATP1A2;RPSA;PBX1;SOD1;CST3;RPL7A;RPS14;RGS2;CHCHD2;DPYSL2;SUMO2;PLP1;SPARCL1;CYCS;RPL24;ALDOA
Nucleus of the lateral olfactory tract, molecular layer	24/300	1.14609e-07	1.76232e-06	3.15166e-06	4.84625e-05	-1.43322	22.9054	EIF4A2;GPM6A;HSPA8;TPI1;UBE2C;NDUFA4;COX4I1;ATRX;RND3;ACTG1;SOD1;CLK1;RGS5;TUBB2B;SEPT7;TUBB2A;TUBA1A;NEFL;RPS20;RPL15;ALDOA;PFDN5;CHGB;PFN2
AOB, glomerular layer	22/300	1.67539e-06	2.18109e-05	2.86887e-05	0.000373481	-1.7077	22.7115	JUND;RPS8;ATP5G3;MIF;EEF2;ATP5O;YWHAZ;FSTL1;PGM2L1;EEF1G;RPS25;YWHAQ;SST;GNAS;NEFL;RPL24;TMBIM6;SLIT2;RPL26;AGRN;INA;RPS24
Cerebellar nuclei	23/300	4.48617e-07	6.14171e-06	9.70323e-06	0.00013284	-1.53972	22.5062	SEMA5A;RPL5;MARCKSL1;BEX1;WSB1;TSC22D1;H2AFZ;RPL11;DYNLL1;RPL8;RPL6;EEF1B2;RPS25;GAP43;RPL27A;STMN1;TIMP2;SRSF3;TMBIM6;CDO1;RPS21;PFDN5;RPS23
occipital cortex	23/300	4.48617e-07	6.14171e-06	9.70323e-06	0.00013284	-1.52444	22.2829	SEMA5A;ZFHX3;DDC;FLT1;SPARC;CRABP1;LSAMP;ZBTB20;DBI;ATP1A2;S100B;FSTL1;BCAN;FABP5;RPL18A;DNAJB4;PEG10;DPYSL3;NCAM1;MAGED2;VIM;SCG2;RPS13
r5 alar plate	23/300	4.48617e-07	6.14171e-06	9.70323e-06	0.00013284	-1.51267	22.1108	DDX17;GPM6A;MARCKSL1;BEX1;RTN1;SYT1;LRRN3;CELF4;HNRNPU;NUCKS1;SEPW1;FOS;PCDH18;EEF1B2;EEF1G;LDHA;GAP43;PKM;PCBP4;MORF4L2;STMN1;RPS3;SRSF3
Frontal pole, layer 2/3	24/300	1.14609e-07	1.76232e-06	3.15166e-06	4.84625e-05	-1.38064	22.0651	RPL5;JUN;PEG3;RPS8;ATP5A1;RPL35A;ATP5J;EEF2;ATP5O;CLU;HSPD1;CENPF;UCHL1;MYL6;SEPT7;SST;TTC3;GNAS;PLP1;SLIT2;CDO1;CRYAB;RPS24;PFN2
corticoid layer of TuPal	23/300	4.48617e-07	6.14171e-06	9.70323e-06	0.00013284	-1.46327	21.3887	RPL4;GPM6A;HSPA8;SYT4;FLT1;WSB1;GPR56;RPLP0;STMN2;LSAMP;HSPD1;CLK1;RGS5;TUBB2B;SEPT7;YWHAQ;KIF5C;DNER;GNAS;PLP1;SPARCL1;CHGB;PFN2
Anterior olfactory nucleus, layer 1	23/300	4.48617e-07	6.14171e-06	9.70323e-06	0.00013284	-1.44777	21.1621	HES6;PEG3;RPS8;KIDINS220;RPS6;RPLP0;ATP5G3;EEF2;RPL6;HSPD1;COX6B1;CHCHD2;RPS28;PCBP4;RPL37A;PLP1;TSPAN3;RPL26;RPS27A;RPL28;PPIA;RPS24;TPT1
layer 4 of FCx	23/300	4.48617e-07	6.14171e-06	9.70323e-06	0.00013284	-1.43066	20.9121	PDGFRB;BTG1;SPARC;ZBTB20;ATP5J;DBI;TFPI;MKI67;FSTL1;NR4A2;BCAN;SLC7A5;FABP5;PEG10;KIF5B;DPYSL3;PLP1;MAGED2;VIM;A2M;SCG2;CRYAB;RPS24
frontal cortex	23/300	4.48617e-07	6.14171e-06	9.70323e-06	0.00013284	-1.41316	20.6563	PDGFRB;ZFHX3;BTG1;SPARC;ANXA2;ZBTB20;ATP5J;DBI;ATP1A2;TFPI;MKI67;FSTL1;NR4A2;BCAN;PEG10;KIF5B;DPYSL3;PLP1;MAGED2;VIM;A2M;SCG2;RPS24
Medulla, motor related	24/300	4.48617e-07	6.14171e-06	9.70323e-06	0.00013284	-1.41191	20.638	IFITM3;EGR1;BTG2;FZD3;JUND;SYT1;LRRN3;TTYH1;PLK2;NR2F1;HNRNPU;NUCKS1;FOS;CYR61;SULF2;EEF1G;PKM;NNAT;SUMO2;RPS3;LUC7L3;TMBIM6;MATR3;HMGN1
plexiform layer of TuStr	24/300	1.14609e-07	1.76232e-06	3.15166e-06	4.84625e-05	-1.29017	20.6191	HSPA8;FLT1;WSB1;RPS8;STMN2;LSAMP;EEF2;CLU;YWHAZ;HSPD1;SLC7A5;TUBB2B;RPS15A;TUBB2A;YWHAQ;COL4A1;PRDX1;TRA2B;RPL37A;GNAS;PLP1;SLIT2;TSPAN3;TPT1
layer 2 of OCx	22/300	1.67539e-06	2.18109e-05	2.86887e-05	0.000373481	-1.5449	20.5463	SEMA5A;RPL4;JUN;FLT1;KIDINS220;LSAMP;ZBTB20;DBI;ATP1A2;S100B;EEF2;SAT1;BCAN;RPS28;NGFRAP1;RPL18A;BSG;DPYSL3;PLP1;NCAM1;MAGED2;CRYAB
mantle zone of PCx	21/300	5.95974e-06	7.02587e-05	8.1327e-05	0.000958755	-1.70623	20.5267	PDGFRB;ZFHX3;SPARC;WSB1;CBX5;ZBTB20;ATP5J;DBI;ATP1A2;TFPI;FSTL1;BCAN;SMOC1;DPYSL3;SERPINH1;NCAM1;MAGED2;VIM;A2M;SCG2;RPS24
Olfactory areas	24/300	2.01578e-05	0.000210714	0.000220674	0.00230675	-1.89575	20.4967	HES6;JUND;RPL10;H2AFZ;RPS8;MCAM;RGS16;RPS6;ATP5G3;EEF2;RPL8;RPL6;HSPD1;UCHL1;YWHAQ;SST;PSMB1;NEFL;RPL24;RPL26;RPS11;SGK1;CRYAB;RPS24
Retrosplenial area	22/300	5.95974e-06	7.02587e-05	8.1327e-05	0.000958755	-1.68171	20.2318	ITIH5;SYT4;ZFHX3;DDC;SPARC;CBX5;ZBTB20;RPL35A;DBI;S100B;RPS19;RPL18A;DNAJB4;PEG10;SPP1;ID4;NCAM1;MAGED2;CDO1;SCG2;RPS13;RPS12
r6 part of dorsal cochlear nucleus	21/300	5.95974e-06	7.02587e-05	8.1327e-05	0.000958755	-1.66574	20.0397	BEX1;RTN1;KIDINS220;USP22;STMN2;CELF4;SEPW1;ANK3;RPL7A;MORF4L1;GAP43;CDH2;TUBB3;PRKAR1A;MORF4L2;SUB1;ENC1;SRSF3;SERINC1;RPL26;RPS23
layer 3 of OCx	22/300	1.67539e-06	2.18109e-05	2.86887e-05	0.000373481	-1.49921	19.9387	SEMA5A;ZFHX3;DDC;JUND;FLT1;SPARC;CBX5;CRABP1;LSAMP;ZBTB20;DBI;ATP1A2;S100B;FSTL1;BCAN;FABP5;RPL18A;DPYSL3;NCAM1;MAGED2;SCG2;CRYAB
Primary visual area, layer 1	24/300	1.14609e-07	1.76232e-06	3.15166e-06	4.84625e-05	-1.24177	19.8457	RPL4;JUN;ARL6IP1;KIDINS220;RPL23;ATRX;ATP5A1;DBI;ATP1A2;RPSA;ATP5G3;EEF2;SAT1;BCAN;MYL6;NGFRAP1;BSG;CANX;DPYSL3;TIMP2;RPL24;NCAM1;FAU;CRYAB
mantle zone of OCx	23/300	4.48617e-07	6.14171e-06	9.70323e-06	0.00013284	-1.33382	19.4966	SEMA5A;ZFHX3;DDC;FLT1;SPARC;CRABP1;LSAMP;ZBTB20;DBI;ATP1A2;S100B;FSTL1;BCAN;FABP5;RPL18A;DNAJB4;PEG10;DPYSL3;NCAM1;MAGED2;VIM;SCG2;RPS13
parietal cortex	22/300	1.67539e-06	2.18109e-05	2.86887e-05	0.000373481	-1.45675	19.374	PDGFRB;ZFHX3;JUND;SPARC;WSB1;CBX5;ZBTB20;ATP5J;DBI;ATP1A2;TFPI;FSTL1;BCAN;SMOC1;DPYSL3;SERPINH1;NCAM1;MAGED2;VIM;A2M;SCG2;RPS24
Olfactory tubercle, pyramidal layer	21/300	5.95974e-06	7.02587e-05	8.1327e-05	0.000958755	-1.60788	19.3435	WSB1;RPS8;TSC22D3;STMN2;LSAMP;EEF2;PGM2L1;RHOA;HSPD1;CLK1;RGS5;SLC7A5;TUBB2B;SEPT7;YWHAQ;PRDX1;KIF5B;GNAS;PLP1;SPARCL1;RPL26
lateral trapezoid nucleus	21/300	5.95974e-06	7.02587e-05	8.1327e-05	0.000958755	-1.60026	19.2519	YWHAE;DDX5;SET;TPI1;PEG3;RPL10;SYT1;LRRN3;NTM;RPL7;MYL6;TUBB2B;RAD21;TTC3;TIMP2;GNAS;SOX9;SCN3A;INA;CHGB;HMGN1
superficial stratum of PCx (cortical plate/marginal zone)	21/300	5.95974e-06	7.02587e-05	8.1327e-05	0.000958755	-1.59926	19.2399	PDGFRB;ZFHX3;SPARC;WSB1;CBX5;ZBTB20;ATP5J;DBI;ATP1A2;TFPI;FSTL1;BCAN;SMOC1;DPYSL3;SERPINH1;NCAM1;MAGED2;VIM;A2M;SCG2;RPS24
superficial stratum of FCx (cortical plate/marginal zone)	23/300	4.48617e-07	6.14171e-06	9.70323e-06	0.00013284	-1.31361	19.2011	PDGFRB;ZFHX3;BTG1;SPARC;ANXA2;ZBTB20;ATP5J;DBI;ATP1A2;TFPI;MKI67;FSTL1;NR4A2;BCAN;PEG10;KIF5B;DPYSL3;PLP1;MAGED2;VIM;A2M;SCG2;RPS24
Parasubiculum, layer 1	21/300	5.95974e-06	7.02587e-05	8.1327e-05	0.000958755	-1.59143	19.1457	RPL4;EIF4A2;JUND;KIDINS220;ATRX;RPL6;ACTB;SOD1;CLK1;RPL7A;MORF4L1;CHCHD2;TUBA1B;TUBA1A;KIF5C;PRKAR1A;SUB1;PSMB1;CANX;NCAM1;FAU
superficial stratum of OCx (cortical plate/marginal zone)	23/300	4.48617e-07	6.14171e-06	9.70323e-06	0.00013284	-1.29448	18.9215	SEMA5A;ZFHX3;DDC;FLT1;SPARC;CRABP1;LSAMP;ZBTB20;DBI;ATP1A2;S100B;FSTL1;BCAN;FABP5;RPL18A;DNAJB4;PEG10;DPYSL3;NCAM1;MAGED2;VIM;SCG2;RPS13
external cortical nucleus of inferior colliculus	23/300	4.48617e-07	6.14171e-06	9.70323e-06	0.00013284	-1.29065	18.8656	SEMA5A;SYT4;JUN;CBX5;ARL6IP1;TSC22D1;COX7A2;TFPI;ACTG1;EEF1B2;SLC7A5;UBL5;RPS28;TUBB2A;RPL18A;SEC61G;PSMB1;RPL37A;FXYD6;SLIT2;CDO1;RPS21;RPS12
superficial stratum of AOB	21/300	5.95974e-06	7.02587e-05	8.1327e-05	0.000958755	-1.56154	18.7861	RPS8;ATP5G3;MIF;EEF2;ATP5O;YWHAZ;FSTL1;PGM2L1;EEF1G;RPS25;YWHAQ;SST;GNAS;NEFL;RPL24;TMBIM6;SLIT2;RPL26;AGRN;INA;RPS24
Cortical amygdalar area, posterior part, medial zone, layer 2	21/300	5.95974e-06	7.02587e-05	8.1327e-05	0.000958755	-1.54896	18.6347	EIF4A2;GPM6A;HSPA8;EDN1;TPI1;SPARC;MCAM;TSC22D3;ATP1A2;SOD1;CST3;RGS5;CLDN5;TUBB2B;PSMB1;PLP1;SPARCL1;NEFL;FAU;ALDOA;CRYAB
rhombomere 7	22/300	1.67539e-06	2.18109e-05	2.86887e-05	0.000373481	-1.39242	18.5185	FZD3;RTN1;SYT1;LRRN3;PLK2;RPL11;NR2F1;HNRNPU;NUCKS1;NR2F2;FOS;SOX2;EEF1G;LDHA;PKM;COL4A1;PCBP4;PSAP;NNAT;RPS3;TMBIM6;MATR3
intermediate stratum of CbH	21/300	5.95974e-06	7.02587e-05	8.1327e-05	0.000958755	-1.53339	18.4475	SEMA5A;RPL5;GPM6A;EGR1;MARCKSL1;RPL30;JUND;SET;WSB1;DYNLL1;EEF1B2;RPS25;RPS14;GAP43;RPL27A;STMN1;TIMP2;SRSF3;RPS21;PFDN5;RPS23
Olfactory tubercle	23/300	4.48617e-07	6.14171e-06	9.70323e-06	0.00013284	-1.25907	18.404	WSB1;RPS8;TSC22D3;STMN2;LSAMP;EEF2;PGM2L1;RHOA;HSPD1;CLK1;RGS5;SLC7A5;TUBB2B;SEPT7;YWHAQ;COL4A1;PRDX1;KIF5B;GNAS;PLP1;SPARCL1;RPL26;RPL28
Somatomotor areas	21/300	5.95974e-06	7.02587e-05	8.1327e-05	0.000958755	-1.51344	18.2074	PDGFRB;ZFHX3;BTG1;SPARC;ZBTB20;ATP5J;DBI;ATP1A2;TFPI;NR4A2;BCAN;PEG10;KIF5B;DPYSL3;SERPINH1;PLP1;MAGED2;VIM;SCG2;CRYAB;RPS24
superficial stratum of r5BI	21/300	5.95974e-06	7.02587e-05	8.1327e-05	0.000958755	-1.51127	18.1813	YWHAE;DDX5;SET;TPI1;PEG3;RPL10;SYT1;LRRN3;NTM;RPL7;MYL6;TUBB2B;RAD21;TTC3;TIMP2;GNAS;SOX9;SCN3A;INA;CHGB;HMGN1
Retrosplenial area, lateral agranular part, layer 1	22/300	1.67539e-06	2.18109e-05	2.86887e-05	0.000373481	-1.3378	17.792	ITIH5;RPL4;HES6;EIF4A1;JUN;RTN1;UBE2C;RPS6;ATP1A2;COX6A1;EEF2;SAT1;ACTB;CLDN5;UCHL1;TUBB2B;RPS28;ID4;RPL24;CRYAB;SLC38A2;RAN
lateral part of r7B	20/300	2.01578e-05	0.000210714	0.000220674	0.00230675	-1.63066	17.6305	DDX5;HSP90AB1;RPL10;RPL31;TTYH1;RPL11;HNRNPU;NUCKS1;NR2F2;ACTB;RTN4;CST3;EEF1A1;HNRNPH1;PSAP;SPARCL1;MATR3;TSPAN3;GAPDH;CHGB
r7 part of rostral ventromedial reticular area	22/300	1.67539e-06	2.18109e-05	2.86887e-05	0.000373481	-1.31709	17.5166	YWHAE;SET;HSPA5;TFRC;RPLP0;NR2F2;RPL6;PGM2L1;RTN4;RPL7;EEF1A1;RPS25;CLDN5;MYL6;TUBB2B;PSAP;DNER;BSG;GNAS;IGFBP7;INA;CHGB
Posterior parietal association areas, layer 2/3	20/300	2.01578e-05	0.000210714	0.000220674	0.00230675	-1.5866	17.1542	SEMA5A;RPL4;PDGFRB;SPON1;WSB1;RPL23;CELF4;ZBTB20;DBI;ATP1A2;BCAN;SEC61G;DPYSL3;PLP1;NCAM1;MAGED2;SGK1;RPL28;CRYAB;EIF4G2
rhombomere 4	20/300	2.01578e-05	0.000210714	0.000220674	0.00230675	-1.57883	17.0702	DDX17;GPM6A;NTRK2;JUND;SET;RTN1;SYT1;SEPW1;PCDH18;CLU;CLK1;SOX2;LDHA;GAP43;COL4A1;MORF4L2;TIMP2;FXYD6;HES5;HMGN1
periventricular stratum of AOB	20/300	2.01578e-05	0.000210714	0.000220674	0.00230675	-1.5731	17.0083	RPL4;COX7A2;ATP5G3;MKI67;EEF2;ATP5O;YWHAZ;PGM2L1;UCHL1;RPS28;NGFRAP1;YWHAQ;SST;GNAS;NEFL;RPL24;RPL26;AGRN;RPS21;RPS24
layer 1 of LPrP cortex	20/300	2.01578e-05	0.000210714	0.000220674	0.00230675	-1.54735	16.7299	SPARC;RPS8;MCAM;TSC22D3;GPR98;LSAMP;S100B;EEF2;HSPD1;BCAN;SLC7A5;RPS15A;PRDX1;DPYSL3;PLP1;RPL13;MAGED2;RPS11;CRYAB;RPL19
medullary hindbrain (medulla)	21/300	5.95974e-06	7.02587e-05	8.1327e-05	0.000958755	-1.37986	16.6004	BTG2;RTN1;LRRN3;RPL11;RPL22;NR2F1;HNRNPU;NUCKS1;SEPW1;FOS;SULF2;EEF1G;LDHA;HNRNPK;PKM;PCBP4;PSAP;RPS3;LUC7L3;TMBIM6;MATR3
superficial stratum of r6BL	21/300	5.95974e-06	7.02587e-05	8.1327e-05	0.000958755	-1.37571	16.5505	YWHAE;DDX17;HSPA8;EIF4A1;DDX5;BEX1;HSP90AB1;RPL10;SYT1;NTM;STMN2;RPL7;EEF1A1;TUBB2B;RAD21;DNER;TTC3;SPARCL1;PPIA;INA;CHGB
Piriform-amygdalar area, molecular layer	20/300	2.01578e-05	0.000210714	0.000220674	0.00230675	-1.52875	16.5288	EIF4A2;HSPA8;TPI1;HSP90AB1;ATP5A1;RPL7;SOD1;CST3;CLDN5;CENPF;TUBA1A;IL1B;TRA2B;GNAS;PLP1;SPARCL1;CYCS;TSPAN3;SLC38A2;PFDN5
lateral (dentate) cerebellar nucleus	20/300	2.01578e-05	0.000210714	0.000220674	0.00230675	-1.52281	16.4645	MARCKSL1;SET;WSB1;TSC22D1;KIDINS220;HN1;EEF1B2;EEF1A1;RPS25;RPS14;UCHL1;RPL27A;STMN1;ENC1;TIMP2;SRSF3;RPS11;CDO1;RPS21;RPS23
r7 part of cochlear column	20/300	2.01578e-05	0.000210714	0.000220674	0.00230675	-1.51524	16.3826	BEX1;RTN1;PEG3;UBE2C;KIDINS220;USP22;STMN2;CELF4;SEPW1;ANK3;MORF4L1;UCHL1;GAP43;TUBB3;PRKAR1A;MORF4L2;SUB1;SRSF3;SERINC1;RPS2
periventricular stratum of r6Co	21/300	5.95974e-06	7.02587e-05	8.1327e-05	0.000958755	-1.36125	16.3765	BEX1;RTN1;KIDINS220;USP22;STMN2;CELF4;SEPW1;ANK3;RPL7A;MORF4L1;GAP43;CDH2;TUBB3;PRKAR1A;MORF4L2;SUB1;ENC1;SRSF3;SERINC1;RPL26;RPS23
layer 4 of OCx	20/300	2.01578e-05	0.000210714	0.000220674	0.00230675	-1.48245	16.0281	SEMA5A;DDC;JUND;FLT1;SPARC;CRABP1;LSAMP;ZBTB20;DBI;ATP1A2;S100B;FABP5;RPL18A;DNAJB4;PEG10;DPYSL3;NCAM1;MAGED2;VIM;RPS13
Isocortex	22/300	2.01578e-05	0.000210714	0.000220674	0.00230675	-1.46635	15.854	PDGFRB;ZFHX3;DDC;JUND;SPARC;ZBTB20;ATP5J;DBI;ATP1A2;TFPI;BCAN;PEG10;KIF5B;DPYSL3;SERPINH1;PLP1;ID4;TIMP3;MAGED2;VIM;SCG2;RPS24
Entorhinal area, lateral part, layer 2a	20/300	2.01578e-05	0.000210714	0.000220674	0.00230675	-1.44913	15.6678	RPL4;RPL5;FLT1;HSPA5;MCAM;COX4I1;LSAMP;RPL8;ZFHX4;RPL6;BCAN;RPS14;PLP1;CYCS;NEFL;CKB;SCG2;CRYAB;ITM2A;PFDN5
mantle zone of r7BL	20/300	2.01578e-05	0.000210714	0.000220674	0.00230675	-1.43852	15.5531	DDX5;HSP90AB1;RPL10;RPL31;TTYH1;RPL11;HNRNPU;NUCKS1;NR2F2;ACTB;RTN4;CST3;EEF1A1;HNRNPH1;PSAP;SPARCL1;MATR3;TSPAN3;GAPDH;CHGB
pallidal islands of Calleja	20/300	2.01578e-05	0.000210714	0.000220674	0.00230675	-1.43828	15.5506	RPL4;GPM6A;SYT4;FLT1;WSB1;NTM;TSC22D3;STMN2;LSAMP;CLK1;TUBB2B;SEPT7;YWHAQ;KIF5C;PRDX1;GNAS;NEFL;RPL28;INA;CHGB
Piriform area, molecular layer	19/300	6.47047e-05	0.000572098	0.000572096	0.00505828	-1.60949	15.5246	JUND;SPARC;WSB1;MCAM;TSC22D3;GPR98;LSAMP;S100B;EEF2;HSPD1;SLC7A5;RPS15A;PRDX1;DPYSL3;PLP1;MAGED2;RPS11;CRYAB;RPL19
retrotrapezoid nucleus	21/300	5.95974e-06	7.02587e-05	8.1327e-05	0.000958755	-1.28196	15.4226	YWHAE;DDX17;HSPA8;EIF4A1;DDX5;BEX1;HSP90AB1;RPL10;SYT1;NTM;STMN2;RPL7;EEF1A1;TUBB2B;RAD21;DNER;TTC3;SPARCL1;PPIA;INA;CHGB
Anteromedial visual area, layer 1	20/300	2.01578e-05	0.000210714	0.000220674	0.00230675	-1.4212	15.3659	RPL4;RTN1;H2AFZ;RPL23;CELF4;ATP1A2;ATP5G3;EEF2;ACTB;TUBB2B;RPS28;PRKAR1A;RPL24;SERINC1;CKB;ALDOA;SGK1;CRYAB;SLC38A2;EIF4G2
Primary somatosensory area, unassigned, layer 1	20/300	2.01578e-05	0.000210714	0.000220674	0.00230675	-1.41664	15.3166	ITIH5;RPL4;JUN;GSTP1;CXCR4;RPL8;RPL6;RTN4;EEF1A1;RPL7A;CENPF;CHCHD2;RPS15A;DNAJB4;BSG;CPE;RPS2;RPS11;RPS24;RPL19
AOB, mitral cell layer	20/300	2.01578e-05	0.000210714	0.000220674	0.00230675	-1.40181	15.1563	MCAM;ATP5G3;MIF;MKI67;EEF2;ATP5O;YWHAZ;PGM2L1;HSPD1;EEF1G;NGFRAP1;YWHAQ;SST;GNAS;RPL24;RPL26;AGRN;RPS21;RAN;RPS24
mantle zone of r7Co	20/300	2.01578e-05	0.000210714	0.000220674	0.00230675	-1.39564	15.0895	BEX1;RTN1;PEG3;UBE2C;KIDINS220;USP22;STMN2;CELF4;SEPW1;ANK3;MORF4L1;UCHL1;GAP43;TUBB3;PRKAR1A;MORF4L2;SUB1;SRSF3;SERINC1;RPS2
superficial stratum of THyB-V	19/300	6.47047e-05	0.000572098	0.000572096	0.00505828	-1.53391	14.7956	DDX17;GPR56;UBE2C;NDUFA4;POMP;ATP5A1;STMN2;USMG5;ATP5G3;COX6A1;EEF2;YWHAZ;HSPD1;EEF1A1;MORF4L1;YWHAQ;SPARCL1;CYCS;YWHAG
r9 part of spinal vestibular nucleus	19/300	6.47047e-05	0.000572098	0.000572096	0.00505828	-1.53267	14.7836	HSP90AA1;BEX1;LRRN3;RPL11;RPL22;SEPW1;COX7A2;SULF2;ACTG1;EEF1B2;EEF1G;PKM;PCBP4;RPS3;RPL13;TMBIM6;SOX9;RPS21;RPL19
Cortical amygdalar area, anterior part, layer 1	19/300	6.47047e-05	0.000572098	0.000572096	0.00505828	-1.52878	14.7461	EIF4A2;GPM6A;HSPA8;TPI1;COX4I1;ATRX;ATP5A1;DBI;RND3;ACTG1;SOD1;CLK1;RGS5;TUBB2B;TUBA1A;DPYSL2;TSPAN3;RPL15;CHGB
Visual areas	21/300	5.95974e-06	7.02587e-05	8.1327e-05	0.000958755	-1.21767	14.6492	SEMA5A;PDGFRB;DDC;FLT1;SPARC;CBX5;LSAMP;ZBTB20;ATP5J;DBI;ATP1A2;TFPI;S100B;BCAN;FABP5;RPL18A;DNAJB4;PEG10;DPYSL3;MAGED2;VIM
intermediate stratum of IC	20/300	2.01578e-05	0.000210714	0.000220674	0.00230675	-1.3409	14.4977	SEMA5A;SYT4;MARCKSL1;JUND;CBX5;RPL22;COX7A2;YBX1;ACTG1;EEF1B2;RPS19;RPL18A;DNAJB4;FXYD6;TMBIM6;SLIT2;CDO1;RPS21;RPS13;FDFT1
mantle zone of r6Lim	19/300	6.47047e-05	0.000572098	0.000572096	0.00505828	-1.49603	14.4302	IFITM3;BTG2;SPON1;DDX5;SYT1;LRRN3;TTYH1;PLK2;HNRNPU;SLC1A3;FOS;SMC4;PCDH18;ZFP36L1;EEF1G;EDNRB;NNAT;SCN3A;HMGN1
Accessory olfactory bulb	24/387	1.03358e-05	0.000121175	0.000150674	0.00176646	-1.25501	14.4073	JUND;COX7A2;ATP5G3;MIF;MKI67;EEF2;ATP5O;YWHAZ;FSTL1;PGM2L1;HSPD1;EEF1G;UCHL1;RPS28;NGFRAP1;YWHAQ;SST;GNAS;NEFL;RPL24;RPL26;AGRN;RPS21;RPS24
Central lobule	19/300	6.47047e-05	0.000572098	0.000572096	0.00505828	-1.49094	14.3811	JUND;WSB1;ARL6IP1;TSC22D1;RPL23;RPL35A;COX7A2;RHOB;MLLT11;RPL7A;UCHL1;TUBA1B;RPS28;TUBB2A;TTC3;WBP5;HES5;EIF4G2;PFN2
Retrosplenial area, dorsal part	19/300	6.47047e-05	0.000572098	0.000572096	0.00505828	-1.45369	14.0218	SEMA5A;ITIH5;HES6;SYT4;ZFHX3;DDC;SPARC;ZBTB20;DBI;S100B;RPS28;RPS19;RPL18A;PEG10;KIF5B;ID4;NCAM1;SCG2;RPS13
layer 5 of PCx	20/300	2.01578e-05	0.000210714	0.000220674	0.00230675	-1.29035	13.9511	ZFHX3;DDC;SPARC;ZBTB20;ATP5J;DBI;TFPI;MKI67;FSTL1;PEG10;FABP7;SMOC1;NNAT;DPYSL3;SERPINH1;NCAM1;MAGED2;VIM;A2M;SCG2
Nucleus of the trapezoid body	19/300	6.47047e-05	0.000572098	0.000572096	0.00505828	-1.43046	13.7977	GPM6A;EIF4A1;DDX5;SET;TPI1;BEX1;PEG3;SYT1;NTM;COX7A2;RPL7;MYL6;TUBB2B;RAD21;TTC3;TIMP2;GNAS;SRSF7;HMGN1
ventral tuberomammillary nucleus, superficial part (histaminergic)	19/300	6.47047e-05	0.000572098	0.000572096	0.00505828	-1.42174	13.7137	DDX17;GPR56;UBE2C;NDUFA4;POMP;ATP5A1;STMN2;USMG5;ATP5G3;COX6A1;EEF2;YWHAZ;HSPD1;EEF1A1;MORF4L1;YWHAQ;SPARCL1;CYCS;YWHAG
rostral ventrolateral reticular area	19/300	6.47047e-05	0.000572098	0.000572096	0.00505828	-1.4129	13.6284	YWHAE;RPL10;RPL31;RPLP0;NR2F2;ACTB;RTN4;RPL7;COX6B1;CST3;EEF1A1;HNRNPK;SON;PSAP;DNER;TSPAN3;INA;RAN;YWHAG
layer 4 of PCx	19/300	6.47047e-05	0.000572098	0.000572096	0.00505828	-1.39293	13.4358	SEMA5A;DDC;JUND;SPARC;WSB1;CBX5;ZBTB20;ATP5J;DBI;SOX11;S100B;FSTL1;BCAN;DPYSL3;NCAM1;MAGED2;SCG2;CRYAB;RPS24
r7 part of the posteroventral cochlear nucleus	19/300	6.47047e-05	0.000572098	0.000572096	0.00505828	-1.39276	13.4341	HSP90AA1;BEX1;PEG3;RPL31;UBE2C;USP22;STMN2;CELF4;ANK3;SRP14;MORF4L1;GAP43;TUBB3;PRKAR1A;MORF4L2;SUB1;SRSF3;RPS2;ALDOA
Primary motor area, Layer 5	19/300	6.47047e-05	0.000572098	0.000572096	0.00505828	-1.38545	13.3636	ZFHX3;DDC;BTG1;SPARC;ANXA2;ZBTB20;ATP5J;MKI67;NR4A2;BCAN;PEG10;FABP7;SMOC1;KIF5B;DPYSL3;SERPINH1;MAGED2;A2M;CRYAB
Retrosplenial area, dorsal part, layer 1	20/300	2.01578e-05	0.000210714	0.000220674	0.00230675	-1.2315	13.3149	SEMA5A;HES6;SYT4;JUN;UBE2C;RPL23;ZBTB20;RPL35A;RPSA;ACTB;NR4A2;TUBA1B;RPS28;RPS19;COL4A1;WBP5;ID4;NCAM1;SGK1;EIF4G2
AOB, internal plexiform layer	19/300	6.47047e-05	0.000572098	0.000572096	0.00505828	-1.36498	13.1661	ATP5G3;MIF;SULF1;MKI67;EEF2;ATP5O;YWHAZ;PGM2L1;UCHL1;RPS28;YWHAQ;SST;GNAS;NEFL;RPL24;RPL26;AGRN;RPS21;RPS24
intermediate stratum of r9Ve	19/300	6.47047e-05	0.000572098	0.000572096	0.00505828	-1.35263	13.047	HSP90AA1;BEX1;LRRN3;RPL11;RPL22;SEPW1;COX7A2;SULF2;ACTG1;EEF1B2;EEF1G;PKM;PCBP4;RPS3;RPL13;TMBIM6;SOX9;RPS21;RPL19
liminal part of the r6 alar plate	19/300	6.47047e-05	0.000572098	0.000572096	0.00505828	-1.35157	13.0368	IFITM3;BTG2;SPON1;DDX5;SYT1;LRRN3;TTYH1;PLK2;HNRNPU;SLC1A3;FOS;SMC4;PCDH18;ZFP36L1;EEF1G;EDNRB;NNAT;SCN3A;HMGN1
medial superior olive	18/300	0.000196704	0.00145946	0.0014143	0.0104935	-1.52602	13.0227	YWHAE;EIF4A1;SPON1;DDX5;RPL10;SYT1;NTM;SMC4;PGM2L1;RPL7;ZFP36L1;RPS25;TUBB2B;EDNRB;DNER;TTC3;SCN3A;INA
Retrosplenial area, dorsal part, layer 5	18/300	0.000196704	0.00145946	0.0014143	0.0104935	-1.52207	12.9891	SEMA5A;ITIH5;SYT4;ZFHX3;DDC;JUND;SPARC;ZBTB20;DBI;S100B;RPS28;RPL18A;PEG10;KIF5B;ID4;NCAM1;SCG2;RPS13
Primary somatosensory area	19/300	6.47047e-05	0.000572098	0.000572096	0.00505828	-1.34097	12.9345	DDC;SPARC;CBX5;ZBTB20;ATP5J;ATP1A2;SOX11;TFPI;MKI67;FSTL1;BCAN;NGFRAP1;SEC61G;DPYSL3;SERPINH1;NCAM1;MAGED2;VIM;A2M
mantle zone of r7Tr	18/300	0.000196704	0.00145946	0.0014143	0.0104935	-1.51247	12.9071	IFITM3;BTG2;MARCKSL1;LRRN3;RPL11;NR2F1;SLC1A3;NUCKS1;SEPW1;FOS;SULF2;EEF1B2;SOX2;PKM;PCBP4;NNAT;RPS3;RPS21
Primary somatosensory area, barrel field, layer 2/3	19/300	6.47047e-05	0.000572098	0.000572096	0.00505828	-1.33613	12.8879	RPL4;JUN;BEX1;WSB1;CBX5;ARL6IP1;CBX3;GSTP1;S100B;RND3;FSTL1;CENPF;SEC61G;BSG;DPYSL3;CDK1;ID3;CPE;RPS24
mantle zone of r5Co	18/300	0.000196704	0.00145946	0.0014143	0.0104935	-1.50404	12.8352	EIF4A1;SET;BEX1;PEG3;H2AFZ;KIDINS220;USP22;CELF4;SEPW1;HN1;ANK3;MORF4L1;GAP43;RPS16;TUBB3;SST;SRSF3;RPL26
central nucleus of the inferior colliculus	19/300	6.47047e-05	0.000572098	0.000572096	0.00505828	-1.32919	12.821	SEMA5A;SYT4;MARCKSL1;CBX5;RPL22;COX7A2;YBX1;ACTG1;EEF1B2;RPS19;RPL18A;DNAJB4;FXYD6;TMBIM6;SLIT2;CDO1;RPS21;RPS13;FDFT1
Anterior cingulate area, dorsal part, layer 1	20/300	2.01578e-05	0.000210714	0.000220674	0.00230675	-1.18338	12.7946	DDX5;UBE2C;ZFAND2A;ZBTB20;RPL35A;ATP5J;DBI;SOX11;ATP5O;ELAVL2;TUBA1A;COL4A2;PEG10;KIF5B;PLP1;ALDOA;CRYAB;RPS13;RPS24;CHGB
rhombomere 2	19/300	6.47047e-05	0.000572098	0.000572096	0.00505828	-1.32426	12.7734	GPM6A;NTRK2;EGR1;USP22;LDHA;GAP43;CDH2;MORF4L2;SUB1;TIMP2;CPE;LUC7L3;SRSF3;HES1;HNRNPC;RPS27A;GAPDH;HES5;HMGN1
Inferior colliculus, external nucleus	18/300	0.000196704	0.00145946	0.0014143	0.0104935	-1.49426	12.7517	SEMA5A;SYT4;RPL30;CBX5;HN1;YBX1;EEF1B2;SLC7A5;UBL5;RPS28;FABP5;RPL18A;DNAJB4;RPL37A;STMN1;SLIT2;RPS12;FDFT1
superficial stratum of POH	19/300	6.47047e-05	0.000572098	0.000572096	0.00505828	-1.32187	12.7503	EIF4A2;HSP90AA1;TPI1;WSB1;HSP90AB1;RBFOX2;GPR56;USP22;RPS6;FN1;PLXDC1;YWHAZ;ATP5L;DNAJA1;TUBB2B;YWHAQ;CYCS;GAPDH;INA
Lobule III, granular layer	18/300	0.000196704	0.00145946	0.0014143	0.0104935	-1.48635	12.6842	WSB1;ARL6IP1;RPL23;RPL35A;DYNLL1;RPL7A;UCHL1;TUBA1B;RPS28;RPL27A;TTC3;WBP5;MEST;PPIA;HES5;PFN2;RPS23;FDFT1
Accessory olfactory bulb, glomerular layer	18/300	0.000196704	0.00145946	0.0014143	0.0104935	-1.4826	12.6523	MCAM;MIF;EEF2;ATP5O;YWHAZ;FSTL1;PGM2L1;HSPD1;YWHAQ;SST;KIF5B;GNAS;SLIT2;RPL26;RPS21;INA;RAN;RPS24
intermediate stratum of AOB	18/300	0.000196704	0.00145946	0.0014143	0.0104935	-1.47756	12.6092	ATP5G3;MIF;MKI67;EEF2;ATP5O;YWHAZ;PGM2L1;HSPD1;EEF1G;YWHAQ;SST;GNAS;NEFL;RPL24;RPL26;AGRN;RPS21;RPS24
Accessory olfactory bulb, mitral layer	18/300	0.000196704	0.00145946	0.0014143	0.0104935	-1.4766	12.601	ATP5G3;MIF;MKI67;EEF2;ATP5O;YWHAZ;PGM2L1;HSPD1;PKM;YWHAQ;SST;GNAS;NEFL;RPL24;RPL26;AGRN;RPS21;RPS24
Primary somatosensory area, trunk	19/300	6.47047e-05	0.000572098	0.000572096	0.00505828	-1.30351	12.5732	PDGFRB;SPARC;WSB1;ZBTB20;DBI;ATP1A2;SOX11;FSTL1;BCAN;NGFRAP1;YWHAQ;PEG10;SEC61G;DPYSL3;TIMP3;NCAM1;MAGED2;VIM;A2M
Islands of Calleja	19/300	6.47047e-05	0.000572098	0.000572096	0.00505828	-1.30274	12.5658	HSPA8;RPS8;MCAM;RPS6;POMP;STMN2;LSAMP;PGM2L1;CLK1;RGS5;TUBB2B;SEPT7;YWHAQ;KIF5C;KIF5B;GNAS;SLIT2;RPL26;CHGB
Accessory olfactory bulb, granular layer	18/300	0.000196704	0.00145946	0.0014143	0.0104935	-1.46479	12.5002	ATP5G3;MKI67;EEF2;ATP5O;YWHAZ;PGM2L1;HSPD1;UCHL1;NGFRAP1;PKM;YWHAQ;SST;GNAS;RPL24;RPL26;AGRN;RPS21;RPS24
Primary somatosensory area, mouth, layer 4	18/300	0.000196704	0.00145946	0.0014143	0.0104935	-1.44006	12.2892	SYT4;JUN;JUND;SPARC;CBX5;RGS16;GPR98;GSTP1;FOS;MKI67;SLC7A5;RPS15A;SEC61G;SMOC1;BSG;DPYSL3;NCAM1;RPS24
Lateral reticular nucleus, magnocellular part	18/300	0.000196704	0.00145946	0.0014143	0.0104935	-1.42537	12.1638	YWHAE;BEX1;SERPINE2;RPL31;BGN;SLC1A3;NUCKS1;COX7A2;NR2F2;SULF1;ACTB;RTN4;EEF1G;HNRNPK;ALCAM;CANX;RPS3;PF4
Retrosplenial area, ventral part, layer 5	18/300	0.000196704	0.00145946	0.0014143	0.0104935	-1.42465	12.1577	ITIH5;SYT4;SPARC;CBX5;RPL35A;DBI;S100B;RPS19;RPL18A;DNAJB4;PEG10;SPP1;ID4;NCAM1;CDO1;SCG2;RPS13;RPS12
AOB, outer plexiform layer	18/300	0.000196704	0.00145946	0.0014143	0.0104935	-1.41479	12.0736	ATP5G3;MIF;MKI67;EEF2;ATP5O;YWHAZ;PGM2L1;HSPD1;RPS25;YWHAQ;SST;GNAS;NEFL;RPL24;RPL26;AGRN;RPS21;RPS24
r7 part of the trigeminal column	18/300	0.000196704	0.00145946	0.0014143	0.0104935	-1.41272	12.0558	IFITM3;BTG2;MARCKSL1;LRRN3;RPL11;NR2F1;SLC1A3;NUCKS1;SEPW1;FOS;SULF2;EEF1B2;SOX2;PKM;PCBP4;NNAT;RPS3;RPS21
layer 1 of VPrP cortex	18/300	0.000196704	0.00145946	0.0014143	0.0104935	-1.40577	11.9965	WSB1;RPS8;SHFM1;TSC22D3;GPR98;LSAMP;EEF2;RHOA;HSPD1;SLC7A5;RPS15A;PRDX1;TRA2B;DPYSL3;PLP1;ID3;RPS11;CRYAB
Secondary motor area	18/300	0.000196704	0.00145946	0.0014143	0.0104935	-1.40174	11.9622	PDGFRB;SPON2;ZFHX3;SPARC;ZBTB20;ATP5J;DBI;ATP1A2;NR4A2;BCAN;PEG10;KIF5B;DNER;PLP1;ID4;SCG2;CRYAB;RPS24
posteromedial visual area, layer 1	19/300	6.47047e-05	0.000572098	0.000572096	0.00505828	-1.23673	11.9291	SEMA5A;HES6;EIF4A1;JUN;UBE2C;KIDINS220;RPS6;SLC2A1;ATP1A2;RPSA;SAT1;SLC7A5;RPS28;COL1A2;RPL18A;KIF5B;BSG;TSPAN3;RPS12
pallidal part of olfactory tuberculum	18/300	0.000196704	0.00145946	0.0014143	0.0104935	-1.39494	11.9042	GPM6A;HSPA8;JUND;WSB1;STMN2;LSAMP;HSPD1;CLK1;RGS5;TUBB2B;SEPT7;YWHAQ;KIF5C;PRDX1;GNAS;SPARCL1;SLIT2;CHGB
dorsolateral part of Lat	19/300	6.47047e-05	0.000572098	0.000572096	0.00505828	-1.23	11.8642	EGR1;SET;TSC22D1;RPL35A;HN1;EEF1A1;RPS14;UCHL1;RPS16;RPL27A;DPYSL2;STMN1;TIMP2;RPL24;RPS11;CDO1;RPS21;MEST;RPS23
Primary somatosensory area, upper limb, layer 4	19/300	6.47047e-05	0.000572098	0.000572096	0.00505828	-1.22837	11.8485	DDC;JUND;SPARC;WSB1;CBX5;GPR56;ZBTB20;MKI67;RND3;FSTL1;YWHAQ;PRDX1;SEC61G;KIF5B;DPYSL3;PLP1;NCAM1;MAGED2;RPS24
superficial stratum of r7Co	19/300	6.47047e-05	0.000572098	0.000572096	0.00505828	-1.21364	11.7064	HSP90AA1;BEX1;PEG3;RPL31;UBE2C;USP22;STMN2;CELF4;ANK3;SRP14;MORF4L1;GAP43;TUBB3;PRKAR1A;MORF4L2;SUB1;SRSF3;RPS2;ALDOA
AOB, granular layer	19/300	6.47047e-05	0.000572098	0.000572096	0.00505828	-1.21083	11.6793	RPL4;COX7A2;ATP5G3;EEF2;ATP5O;YWHAZ;PGM2L1;UCHL1;RPS28;NGFRAP1;YWHAQ;SST;GNAS;NEFL;RPL24;RPL26;AGRN;RPS21;RPS24
external part of AOV	18/300	0.000196704	0.00145946	0.0014143	0.0104935	-1.36292	11.6309	RPL4;SYT4;KIDINS220;RPS6;RPL8;RPL6;HSPD1;RPL7A;RPS28;RPS16;PTTG1;PCBP4;SST;SEC61G;RPL37A;RPL26;AGRN;RPS24
suboptic nucleus	18/300	0.000196704	0.00145946	0.0014143	0.0104935	-1.3625	11.6273	DDX17;HSP90AA1;TPI1;PEG3;GPR56;TSC22D1;ATP5A1;USMG5;SEPW1;ATP5G3;COX6A1;EEF2;YWHAZ;HSPD1;EEF1A1;YWHAQ;TUBB3;YWHAG
anterior part of Int	18/300	0.000196704	0.00145946	0.0014143	0.0104935	-1.35889	11.5965	SEMA5A;RPL5;EGR1;RPL30;WSB1;DYNLL1;PCDH18;EEF1B2;RPS25;LDHA;GAP43;DPYSL2;SUB1;TIMP2;SRSF3;RPS27A;PFDN5;RPS23
superficial stratum of Str	18/300	0.000196704	0.00145946	0.0014143	0.0104935	-1.35236	11.5407	WSB1;RPS8;TSC22D3;STMN2;NR2F1;LSAMP;HSPD1;SLC7A5;TUBB2B;RPS15A;YWHAQ;COL4A1;PCBP4;PRDX1;SMOC1;RPL37A;GNAS;SLIT2
substantia nigra reticulata, m1 part	18/300	0.000196704	0.00145946	0.0014143	0.0104935	-1.35181	11.5361	EIF4A2;GUCY1A2;RTN3;UBE2C;STMN2;CRMP1;YWHAZ;GNB2L1;CHCHD2;LDHA;HSPH1;CDH2;SST;RAD21;GAPDH;PPIA;SRSF7;TPT1
Somatosensory areas	19/300	6.47047e-05	0.000572098	0.000572096	0.00505828	-1.18533	11.4334	DDC;JUND;SPARC;CBX5;ZBTB20;ATP5J;ATP1A2;SOX11;TFPI;MKI67;FSTL1;BCAN;NGFRAP1;DPYSL3;SERPINH1;NCAM1;MAGED2;VIM;A2M
r7 part of the dorsal cochlear nucleus	18/300	0.000196704	0.00145946	0.0014143	0.0104935	-1.32946	11.3454	GPM6A;BEX1;RTN1;KIDINS220;USP22;STMN2;CELF4;SEPW1;ANK3;MORF4L1;UCHL1;GAP43;TUBB3;PRKAR1A;SUB1;SRSF3;SERINC1;YWHAG
superficial stratum of r7BL	19/300	6.47047e-05	0.000572098	0.000572096	0.00505828	-1.17021	11.2874	YWHAE;RPL10;RPL31;RPLP0;NR2F2;ACTB;RTN4;RPL7;COX6B1;CST3;EEF1A1;HNRNPK;SON;PSAP;DNER;TSPAN3;INA;RAN;YWHAG
Retrosplenial area, ventral part, layer 1	17/300	0.000565083	0.00384329	0.00332708	0.0226284	-1.49517	11.1817	SYT4;JUND;CBX5;ZBTB20;RPL35A;S100B;MORF4L1;RPS19;COL4A2;COL4A1;DNAJB4;PEG10;ID4;NCAM1;CDO1;RPS13;RPS12
Inferior colliculus, central nucleus	17/300	0.000565083	0.00384329	0.00332708	0.0226284	-1.48348	11.0943	SEMA5A;SYT4;CBX5;RPL22;COX7A2;YBX1;ACTG1;EEF1B2;FABP5;RPL18A;DNAJB4;TMBIM6;SLIT2;CDO1;RPS21;RPS13;FDFT1
Retrosplenial area, lateral agranular part, layer 2/3	18/300	0.000196704	0.00145946	0.0014143	0.0104935	-1.29938	11.0887	ITIH5;RPL4;HES6;RPS6;ZBTB20;DBI;ATP1A2;S100B;EEF2;SAT1;TUBB2B;RPS28;KIF5B;DPYSL3;ID4;RPL24;NCAM1;CRYAB
intermediate (interpositus) cerebellar nucleus	17/300	0.000565083	0.00384329	0.00332708	0.0226284	-1.47683	11.0445	SEMA5A;RPL5;EGR1;RPL30;JUND;WSB1;CBX5;PCDH18;EEF1B2;RPS25;GAP43;PEG10;TIMP2;SRSF3;RPS21;PFDN5;RPS23
posteromedial visual area, layer 2/3	18/300	0.000196704	0.00145946	0.0014143	0.0104935	-1.28904	11.0004	SEMA5A;HES6;EIF4A1;JUN;RPL30;JUND;GPR56;RPS6;ATP1A2;S100B;SAT1;ASPM;SLC7A5;RPS28;COL1A2;RPL18A;BSG;RPS12
Agranular insular area, dorsal part, layer 1	19/300	6.47047e-05	0.000572098	0.000572096	0.00505828	-1.1352	10.9497	MCAM;GSTP1;RPLP0;ATP5G3;MKI67;EEF2;ELAVL2;BCAN;SLC7A5;CHCHD2;RPS15A;PCBP4;PRDX1;BSG;DPYSL3;PLP1;RPS11;CRYAB;RPL19
r4 alar plate	18/300	0.000196704	0.00145946	0.0014143	0.0104935	-1.2783	10.9088	DDX17;GPM6A;NTRK2;SYT1;USP22;CELF4;HNRNPU;SEPW1;PCDH18;LDHA;GAP43;PCBP4;RPL27A;MORF4L2;SUB1;TIMP2;SRSF3;HNRNPC
rhombomere 10	19/300	6.47047e-05	0.000572098	0.000572096	0.00505828	-1.12956	10.8954	RTN1;LRRN3;HSBP1;RPL11;RPL22;NUCKS1;ANK3;ACTG1;EEF1G;RPS14;RPS15A;HNRNPK;PKM;PSAP;RPS3;RPL13;LUC7L3;SOX9;RPL28
Primary somatosensory area, unassigned, layer 2/3	19/300	6.47047e-05	0.000572098	0.000572096	0.00505828	-1.11255	10.7313	RPL4;NOTCH3;JUN;WSB1;ZFAND2A;GSTP1;S100B;RPL6;BCAN;SLC7A5;CENPF;SEC61G;BSG;DPYSL3;RPS11;CDO1;CRYAB;RPS24;RPL19
r5 basal plate	19/300	6.47047e-05	0.000572098	0.000572096	0.00505828	-1.11065	10.713	DDX17;EIF4A2;GPM6A;DDX5;SYT1;TTYH1;CELF4;HNRNPU;CLK1;LDHA;MORF4L2;RAD21;NNAT;SUMO2;TIMP2;SCN3A;GAPDH;PPIA;HMGN1
episupraoptic nucleus	19/300	6.47047e-05	0.000572098	0.000572096	0.00505828	-1.10454	10.654	EIF4A2;HSP90AA1;TPI1;WSB1;HSP90AB1;RBFOX2;GPR56;USP22;RPS6;FN1;PLXDC1;YWHAZ;ATP5L;DNAJA1;TUBB2B;YWHAQ;CYCS;GAPDH;INA
striatal part of olfactory tuberculum	18/300	0.000196704	0.00145946	0.0014143	0.0104935	-1.24148	10.5946	WSB1;RPS8;TSC22D3;STMN2;NR2F1;LSAMP;HSPD1;SLC7A5;TUBB2B;RPS15A;YWHAQ;COL4A1;PCBP4;PRDX1;SMOC1;RPL37A;GNAS;SLIT2
Primary somatosensory area, unassigned	19/300	6.47047e-05	0.000572098	0.000572096	0.00505828	-1.08776	10.4921	NOTCH3;DDC;JUND;SPARC;RGS16;ZBTB20;ATP5J;TFPI;MKI67;ASPM;BCAN;PRDX1;SEC61G;SMOC1;DPYSL3;ALDH1A1;SERPINH1;MAGED2;A2M
r7 alar plate	19/300	6.47047e-05	0.000572098	0.000572096	0.00505828	-1.07625	10.3811	BTG2;MARCKSL1;LRRN3;RPL11;NR2F1;HNRNPU;NUCKS1;SEPW1;FOS;SULF2;EEF1B2;SOX2;EEF1G;PKM;PCBP4;NNAT;RPS3;TMBIM6;RPS21
Anteromedial visual area, layer 2/3	18/300	0.000196704	0.00145946	0.0014143	0.0104935	-1.21282	10.3499	RPL4;PDGFRB;SPON1;RTN1;CELF4;ZBTB20;DBI;ATP1A2;RPL18A;SEC61G;CANX;DPYSL3;RPL24;NCAM1;SGK1;CRYAB;SLC38A2;EIF4G2
layer 5 of FCx	17/300	0.000565083	0.00384329	0.00332708	0.0226284	-1.37936	10.3156	BTG1;SPARC;ANXA2;ZBTB20;ATP5J;DBI;MKI67;FSTL1;NR4A2;BCAN;RGS1;PEG10;KIF5B;SERPINH1;VIM;A2M;RPS24
intermediate part of THyB	17/300	0.000565083	0.00384329	0.00332708	0.0226284	-1.37288	10.2672	DDX17;GUCY1A2;TPI1;GPR56;NDUFA4;ATRX;STMN2;USMG5;COX6A1;YWHAZ;ATP5L;YWHAQ;PLP1;SPARCL1;CYCS;PPIB;SGK1
parvocellular part of the r9LRt	18/300	0.000196704	0.00145946	0.0014143	0.0104935	-1.20117	10.2505	EIF4A1;RPL31;KIDINS220;STMN2;BGN;USMG5;ACTB;RTN4;RPL7;COX6B1;CST3;EEF1A1;RPS25;HSPH1;HNRNPH1;DNER;CANX;INA
Primary visual area	18/300	0.000196704	0.00145946	0.0014143	0.0104935	-1.19728	10.2174	SEMA5A;FLT1;SPARC;GPR56;ZFAND2A;ZBTB20;DBI;ATP1A2;TFPI;S100B;FSTL1;BCAN;FABP5;DNAJB4;DPYSL3;NCAM1;MAGED2;VIM
rhombomere 8	18/300	0.000196704	0.00145946	0.0014143	0.0104935	-1.19241	10.1758	BTG2;RTN1;LRRN3;RPL11;NR2F1;HNRNPU;NUCKS1;NR2F2;FOS;SULF2;EEF1B2;EEF1G;HNRNPK;PKM;PCBP4;RPS3;TMBIM6;MATR3
Retrosplenial area, ventral part	18/300	0.000196704	0.00145946	0.0014143	0.0104935	-1.18918	10.1483	ITIH5;SYT4;SPARC;CBX5;RPL35A;DBI;S100B;RPS19;RPL18A;DNAJB4;PEG10;SPP1;ID4;NCAM1;CDO1;SCG2;RPS13;RPS12
r6 part of spinal vestibular nucleus	18/300	0.000196704	0.00145946	0.0014143	0.0104935	-1.18664	10.1266	BEX1;RTN1;GSTP1;NR2F1;HNRNPU;NUCKS1;SEPW1;ANK3;EEF1B2;SOX2;GAP43;PKM;PCBP4;ENC1;RPS3;SRSF3;TMBIM6;RPS21
Primary somatosensory area, upper limb	17/300	0.000565083	0.00384329	0.00332708	0.0226284	-1.34531	10.0609	DDC;SPARC;GPR56;CRABP1;ZBTB20;DBI;ATP1A2;TFPI;MKI67;BCAN;NGFRAP1;PRDX1;SEC61G;DPYSL3;TIMP3;NCAM1;MAGED2
Lobule II, granular layer	18/300	0.000196704	0.00145946	0.0014143	0.0104935	-1.16901	9.97608	JUND;WSB1;TSC22D1;PTGES3;RPL35A;COX7A2;COX6B1;RHOB;MLLT11;RPL7A;TUBA1B;RPS28;TUBB2A;TTC3;WBP5;HES5;EIF4G2;PFN2
Posterior parietal association areas	18/300	0.000196704	0.00145946	0.0014143	0.0104935	-1.16859	9.97256	PDGFRB;ZFHX3;DDC;SPARC;ANXA2;RPL12;ZBTB20;DBI;ATP1A2;BCAN;PEG10;SMOC1;DPYSL3;SERPINH1;TIMP3;MAGED2;VIM;A2M
Lateral reticular nucleus	18/300	0.000196704	0.00145946	0.0014143	0.0104935	-1.15707	9.87417	YWHAE;BEX1;SERPINE2;RPL31;BGN;SLC1A3;NUCKS1;COX7A2;NR2F2;ACTB;RTN4;EEF1G;HNRNPK;ALCAM;PSAP;CANX;RPS3;PF4
terminal hypothalamus (rostral hypothalamus)	17/300	0.000565083	0.00384329	0.00332708	0.0226284	-1.31546	9.8377	GUCY1A2;TPI1;CCNI;NDUFA4;POMP;ATP5A1;ATP5G3;COX6A1;RHOA;ACAT2;HSPD1;ATP5L;PRDX2;CCDC88A;PTTG1;PPIB;SGK1
r2 alar plate	18/300	0.000196704	0.00145946	0.0014143	0.0104935	-1.1437	9.76009	GPM6A;NTRK2;RPL30;SYT1;USP22;CELF4;LDHA;GAP43;RPL27A;MORF4L2;SUB1;TIMP2;CPE;SRSF3;FXYD6;RPS27A;GAPDH;RAN
intermediate stratum of r6Lim	17/300	0.000565083	0.00384329	0.00332708	0.0226284	-1.29961	9.71916	IFITM3;BTG2;MARCKSL1;SPON1;DDX5;SYT1;TTYH1;PLK2;SLC1A3;FOS;SMC4;ZFP36L1;SOX2;EEF1G;EDNRB;NNAT;HMGN1
Postpiriform transition area, layers 1	17/300	0.000565083	0.00384329	0.00332708	0.0226284	-1.29045	9.65067	HSPA5;CBX3;COX4I1;TSC22D3;ATP1A2;ZFHX4;PBX1;SOD1;RPS14;CENPF;SEPT7;NFIB;PLP1;CKB;CRYAB;ITM2A;SLC38A2
cerebellar nuclei of CbV	16/300	0.00153036	0.00927835	0.00743139	0.0451846	-1.47689	9.5736	RPL5;MARCKSL1;JUND;BEX1;H2AFZ;RPL11;RPL8;RPL6;EEF1B2;EEF1G;GAP43;PSMB5;RPS19;STMN1;RPS21;RPS23
mantle zone of IC	17/300	0.000565083	0.00384329	0.00332708	0.0226284	-1.26872	9.48817	SEMA5A;SYT4;MARCKSL1;CBX5;COX7A2;YBX1;ACTG1;FABP5;RPS19;RPL18A;DNAJB4;TMBIM6;SLIT2;CDO1;RPS21;RPS13;FDFT1
Medial amygdalar nucleus, anteroventral part	18/300	0.000196704	0.00145946	0.0014143	0.0104935	-1.10307	9.41336	EIF4A2;HSPA8;EDN1;TPI1;NDUFA4;ATP5A1;RHOA;SOD1;TUBB2B;SEPT7;KIF5C;DPYSL2;PSMB1;RPS20;RPL15;AGRN;ALDOA;SGK1
Primary somatosensory area, trunk, layer 5	16/300	0.00153036	0.00927835	0.00743139	0.0451846	-1.43115	9.27705	DDC;SPARC;ZBTB20;DBI;SOX11;FSTL1;YWHAQ;PEG10;SMOC1;DPYSL3;TIMP3;NCAM1;MAGED2;VIM;A2M;RPS12
periventricular stratum of r7Co	18/300	0.000196704	0.00145946	0.0014143	0.0104935	-1.08548	9.26331	GPM6A;BEX1;RTN1;KIDINS220;USP22;STMN2;CELF4;SEPW1;ANK3;MORF4L1;UCHL1;GAP43;TUBB3;PRKAR1A;SUB1;SRSF3;SERINC1;YWHAG
mantle zone of r10Ve	17/300	0.000565083	0.00384329	0.00332708	0.0226284	-1.2352	9.23749	BTG2;HSP90AA1;BEX1;RTN1;GPR56;RPL11;SEPW1;ACTG1;CLDN5;RPS15A;PKM;PCBP4;RPL13;TMBIM6;RPS11;RPS21;RPL19
posterolateral cortical amygdaloid area	18/300	0.000196704	0.00145946	0.0014143	0.0104935	-1.07584	9.18098	HSPA8;EDN1;GPR56;TSC22D3;ATP1A2;SOD1;CLDN5;CENPF;SEPT7;TUBA1A;IL1B;PLP1;CYCS;SLIT2;SOX9;CRYAB;SLC38A2;PFDN5
r6 part of the vestibular column	18/300	0.00153036	0.00927835	0.00743139	0.0451846	-1.40497	9.10735	MARCKSL1;RTN1;SYT1;RPL11;HNRNPU;NUCKS1;SEPW1;FOS;PGM2L1;EEF1B2;SOX2;EEF1G;GAP43;PKM;PCBP4;RPS3;TMBIM6;RPS21
Paragigantocellular reticular nucleus	16/300	0.00153036	0.00927835	0.00743139	0.0451846	-1.40263	9.09219	SERPINE2;TTYH1;RPLP0;BGN;HNRNPU;NUCKS1;NR2F2;RTN4;ZFP36L1;EEF1G;RPS25;HNRNPK;ALCAM;PSAP;RPS3;MATR3
intermediate stratum of r10Ve	17/300	0.000565083	0.00384329	0.00332708	0.0226284	-1.21266	9.06895	HSP90AA1;BEX1;RTN1;UBE2C;GSTP1;CRABP1;SEPW1;ELAVL2;MORF4L1;UCHL1;RPS15A;PKM;PCBP4;CKB;RPS11;YWHAG;RPL19
parvocellular part of r8LRt	17/300	0.000565083	0.00384329	0.00332708	0.0226284	-1.20543	9.01486	YWHAE;SET;RPL31;NTM;BGN;ACTB;RTN4;RPL7;COX6B1;ZFP36L1;EEF1A1;RPS25;ALCAM;HNRNPH1;PSAP;DNER;INA
corticoid layer of TuStr	17/300	0.000565083	0.00384329	0.00332708	0.0226284	-1.20485	9.01053	WSB1;RPS8;TSC22D3;STMN2;LSAMP;HSPD1;SLC7A5;TUBB2B;RPS15A;YWHAQ;COL4A1;PCBP4;PRDX1;SMOC1;RPL37A;GNAS;SLIT2
superficial stratum of r7BI	18/300	0.000196704	0.00145946	0.0014143	0.0104935	-1.05076	8.96695	YWHAE;SET;HSPA5;RPL10;SYT1;RPLP0;HNRNPU;NR2F2;RPL6;PGM2L1;RPL7;EEF1A1;MYL6;TUBB2B;PSAP;DNER;GNAS;IGFBP7
superficial stratum of Pal	17/300	0.000565083	0.00384329	0.00332708	0.0226284	-1.18627	8.87154	GPM6A;HSPA8;WSB1;STMN2;LSAMP;HSPD1;CLK1;RGS5;TUBB2B;SEPT7;YWHAQ;KIF5C;PRDX1;GNAS;SPARCL1;SLIT2;CHGB
cerebellar nuclei of CbH	18/300	0.000196704	0.00145946	0.0014143	0.0104935	-1.02949	8.78545	SEMA5A;RPL5;EGR1;MARCKSL1;RPL30;SET;WSB1;DYNLL1;EEF1B2;RPS25;RPS14;RPL27A;STMN1;TIMP2;SRSF3;RPS21;PFDN5;RPS23
r5 part of the cochlear column	18/300	0.000196704	0.00145946	0.0014143	0.0104935	-1.02385	8.73736	EIF4A1;SET;BEX1;PEG3;H2AFZ;KIDINS220;USP22;CELF4;SEPW1;HN1;ANK3;MORF4L1;GAP43;RPS16;TUBB3;SST;SRSF3;RPL26
posteromedial visual area	16/300	0.00153036	0.00927835	0.00743139	0.0451846	-1.34363	8.70976	SEMA5A;RPL30;JUND;FLT1;GPR56;ZBTB20;DBI;TFPI;S100B;ASPM;SLC7A5;RPL18A;DPYSL3;MAGED2;RPS13;RPS12
Bed nucleus of the accessory olfactory tract	16/300	0.00153036	0.00927835	0.00743139	0.0451846	-1.33975	8.68462	EIF4A2;HSPA8;HSP90AA1;EDN1;RPL30;UBE2C;NDUFA4;COX4I1;ATRX;SOD1;TUBB2B;ABLIM1;SEPT7;CKB;AGRN;PFDN5
Retrosplenial area, ventral part, layer 2/3	16/300	0.00153036	0.00927835	0.00743139	0.0451846	-1.33752	8.67016	SYT4;SPARC;CBX5;RPL35A;DBI;S100B;MORF4L1;RPS19;DNAJB4;PEG10;ID4;NCAM1;CDO1;SCG2;RPS13;RPS12
superficial stratum of r1BI	16/300	0.00153036	0.00927835	0.00743139	0.0451846	-1.33562	8.65782	RTN1;UBE2C;ATP5A1;ATP5G3;ATP5O;YWHAZ;CHCHD2;LDHA;CDH2;PRKAR1A;RPL27A;MORF4L2;TSPAN3;HNRNPC;RPS2;GAPDH
superficial stratum of r8BL	16/300	0.00153036	0.00927835	0.00743139	0.0451846	-1.32901	8.61498	YWHAE;RPL31;BGN;HNRNPU;NUCKS1;NR2F2;ACTB;RTN4;ZFP36L1;EEF1A1;RPS25;HNRNPK;ALCAM;DNER;INA;PF4
superficial stratum of r9BM	18/300	0.000196704	0.00145946	0.0014143	0.0104935	-1.00873	8.60835	YWHAE;SET;HSPA5;HSBP1;SHFM1;RPLP0;NR2F2;ANK3;BCAN;HSPH1;TUBA1A;PSAP;DNER;TTC3;RPL24;MAGED2;MATR3;ITM2A
Inferior colliculus	19/362	0.00069963	0.00474318	0.00436281	0.0295779	-1.18308	8.59501	SEMA5A;SYT4;MARCKSL1;JUND;CBX5;COX7A2;YBX1;ACTG1;EEF1B2;FABP5;RPS19;RPL18A;DNAJB4;TMBIM6;SLIT2;CDO1;RPS21;RPS13;FDFT1
p2 portion of the substantia nigra pars reticulata	16/300	0.00153036	0.00927835	0.00743139	0.0451846	-1.32139	8.56557	EIF4A2;RTN3;RPL30;PEG3;UBE2C;FOS;GNB2L1;LDHA;HSPH1;RAD21;FXYD6;RPL15;RPS2;RPS27A;PPIA;TPT1
layer 1 of PaS	17/300	0.000565083	0.00384329	0.00332708	0.0226284	-1.1344	8.48364	SEMA5A;RPL4;ZFHX3;HSBP1;ATRX;TFPI;RPL8;SAT1;RPL6;MORF4L1;DNAJB4;PSMB1;RPL13;RPL24;FAU;SCG2;PFDN5
r1 part of intermediate nucleus of the lateral lemniscus	16/300	0.00153036	0.00927835	0.00743139	0.0451846	-1.30434	8.45503	RPL30;RBFOX2;TFRC;USP22;CRMP1;HN1;ANK3;SRP14;ASPM;LDHA;KIF5C;SEC61G;RPL35;HNRNPC;MEST;RAN
superficial stratum of r5Co	16/300	0.00153036	0.00927835	0.00743139	0.0451846	-1.29484	8.3935	EIF4A1;SET;BEX1;PEG3;H2AFZ;GSTP1;CELF4;HN1;EEF1A1;MORF4L1;RPS14;GAP43;RPS16;TUBB3;SRSF3;RPL19
superficial part of arcuate nucleus	18/300	0.000196704	0.00145946	0.0014143	0.0104935	-0.974515	8.31633	DDX17;RTN3;SERPINE2;GPR56;STMN2;HSPD1;RHOB;EDNRA;COL1A2;TUBA1A;YWHAQ;IGDCC3;PLP1;SPARCL1;CYCS;PPIB;SGK1;YWHAG
r9 part of the inferior olive	16/300	0.00153036	0.00927835	0.00743139	0.0451846	-1.2716	8.24281	YWHAE;SET;HSPA5;HSBP1;SHFM1;RPLP0;NR2F2;ANK3;RPL7;HSPH1;PSAP;TTC3;RPL24;MAGED2;MATR3;ITM2A
superficial stratum of r6Ve	17/300	0.000565083	0.00384329	0.00332708	0.0226284	-1.09923	8.22065	BEX1;RTN1;GSTP1;NR2F1;HNRNPU;NUCKS1;SEPW1;EEF1B2;SOX2;GAP43;PKM;PCBP4;ENC1;RPS3;SRSF3;TMBIM6;RPS21
r6 part of ventral parvicellular reticular formation	16/300	0.00153036	0.00927835	0.00743139	0.0451846	-1.26025	8.16928	IFITM3;BTG2;MARCKSL1;SPON1;DDX5;SYT1;TTYH1;PLK2;SLC1A3;FOS;SMC4;ZFP36L1;EEF1G;EDNRB;NNAT;HMGN1
Retrosplenial area, dorsal part, layer 2/3	16/300	0.00153036	0.00927835	0.00743139	0.0451846	-1.2444	8.06649	SEMA5A;HES6;SYT4;UBE2C;ZBTB20;RPL35A;DBI;S100B;NR4A2;RPS28;RPS19;PEG10;KIF5B;ID4;NCAM1;SCG2
posteromedial visual area, layer 4	16/300	0.00153036	0.00927835	0.00743139	0.0451846	-1.23479	8.00424	SEMA5A;RPL30;JUND;FLT1;ZBTB20;DBI;ATP1A2;PBX1;RPS28;COL4A2;RPL18A;DPYSL3;CDK1;NCAM1;CRYAB;RPS12
r10 part of the vestibular column	17/300	0.000565083	0.00384329	0.00332708	0.0226284	-1.06549	7.96833	BTG2;HSP90AA1;BEX1;RTN1;GPR56;RPL11;SEPW1;ACTG1;CLDN5;RPS15A;PKM;PCBP4;RPL13;TMBIM6;RPS11;RPS21;RPL19
mantle zone of r6Ve	18/300	0.00153036	0.00927835	0.00743139	0.0451846	-1.20971	7.84164	MARCKSL1;RTN1;SYT1;RPL11;HNRNPU;NUCKS1;SEPW1;FOS;PGM2L1;EEF1B2;SOX2;EEF1G;GAP43;PKM;PCBP4;RPS3;TMBIM6;RPS21
r9 part of the vestibular column	17/300	0.000565083	0.00384329	0.00332708	0.0226284	-1.04251	7.79647	BTG2;JUND;LRRN3;RPL11;NUCKS1;SEPW1;COX7A2;SULF2;ACTG1;EEF1B2;EEF1G;PKM;GNB1;RPS3;RPL13;TMBIM6;RPS21
basal part of terminal hypothalamus	17/300	0.000565083	0.00384329	0.00332708	0.0226284	-1.03589	7.74694	GUCY1A2;TPI1;CCNI;NDUFA4;ATP5A1;STMN2;USMG5;ATP5G3;COX6A1;EEF2;HSPD1;ATP5L;CCDC88A;PTTG1;PPIB;SGK1;YWHAG
Primary visual area, layer 2/3	17/300	0.000565083	0.00384329	0.00332708	0.0226284	-1.03202	7.71803	RPL4;FLT1;GPR56;GSTP1;LSAMP;ZBTB20;DBI;ATP1A2;S100B;FSTL1;BCAN;FABP5;RPL18A;BSG;DPYSL3;NCAM1;CRYAB
Cortical amygdalar area, posterior part, medial zone, layer 1	16/300	0.00153036	0.00927835	0.00743139	0.0451846	-1.17899	7.64249	EIF4A2;HSPA8;EDN1;MCAM;FN1;ATP1A2;SOD1;CST3;RGS5;RGS2;COL1A2;PRDX1;PLP1;SPARCL1;SGK1;CRYAB
r8 part of the trigeminal column	16/300	0.00153036	0.00927835	0.00743139	0.0451846	-1.17005	7.58457	BTG2;JUND;LRRN3;RPL11;NR2F1;NUCKS1;SEPW1;FOS;DEK;SULF2;EEF1B2;PKM;PCBP4;RPS3;TMBIM6;RPS21
Ventrolateral preoptic nucleus	21/439	0.00122181	0.00825698	0.00758649	0.0459958	-1.11646	7.48859	EIF4A2;HSP90AA1;TPI1;HSP90AB1;RBFOX2;USP22;RPS6;PLXDC1;YWHAZ;ATP5L;CCDC88A;CENPF;TUBB2B;YWHAQ;CYCS;NEFL;PFN1;KPNA2;GAPDH;SLC38A2;INA
superficial stratum of IC	17/300	0.000565083	0.00384329	0.00332708	0.0226284	-0.991319	7.41361	SEMA5A;SYT4;CBX5;TSC22D1;COX7A2;ACTG1;EEF1B2;SLC7A5;UBL5;FABP5;RPS19;RPL18A;DNAJB4;PSMB1;SLIT2;CDO1;RPS21
Nodulus (X), granular layer	15/300	0.00389707	0.0216481	0.0157231	0.0875705	-1.33247	7.39189	RPL5;MARCKSL1;H2AFZ;RPL23;RPL11;COX7A2;MLLT11;EEF1G;TUBA1B;TUBB2A;FABP5;GNB1;STMN1;PFN2;RPS23
layer 2 of ERCx	16/300	0.00153036	0.00927835	0.00743139	0.0451846	-1.13235	7.34015	RPL4;ZFHX3;DDC;FLT1;GADD45B;COX4I1;LSAMP;RPL8;SAT1;RPL6;PLP1;CYCS;NEFL;RPL24;SCG2;PFDN5
mantle zone of THyB-I	17/300	0.000565083	0.00384329	0.00332708	0.0226284	-0.979316	7.32385	DDX17;GUCY1A2;TPI1;GPR56;NDUFA4;ATRX;STMN2;USMG5;COX6A1;YWHAZ;ATP5L;YWHAQ;PLP1;SPARCL1;CYCS;PPIB;SGK1
pontine hindbrain	16/300	0.00153036	0.00927835	0.00743139	0.0451846	-1.10992	7.19475	DDX17;GPM6A;NTRK2;BTG2;SLC1A3;PCDH18;SOX2;LDHA;GAP43;COL4A1;MORF4L2;NNAT;TIMP2;FXYD6;HES5;HMGN1
Retrosplenial area, ventral part, layer 2	17/300	0.000565083	0.00384329	0.00332708	0.0226284	-0.947217	7.0838	SYT4;SPARC;CBX5;RPL35A;DBI;NR4A2;MORF4L1;GAP43;RPS19;DNAJB4;PEG10;WBP5;ID4;NCAM1;CDO1;RPS13;RPS12
Primary somatosensory area, upper limb, layer 5	15/300	0.00389707	0.0216481	0.0157231	0.0875705	-1.27214	7.05721	DDC;SPARC;CBX5;GPR56;RGS16;ZBTB20;ATP5J;TFPI;MKI67;SEC61G;SMOC1;DPYSL3;TIMP3;NCAM1;MAGED2
r10 part of spinal vestibular nucleus	17/300	0.000565083	0.00384329	0.00332708	0.0226284	-0.935155	6.99359	HSP90AA1;BEX1;RTN1;UBE2C;GSTP1;CRABP1;SEPW1;ELAVL2;MORF4L1;UCHL1;RPS15A;PKM;PCBP4;CKB;RPS11;YWHAG;RPL19
Fastigial nucleus	16/300	0.00153036	0.00927835	0.00743139	0.0451846	-1.07768	6.9858	RPL5;TSC22D1;H2AFZ;COX7A2;RPL8;RPL6;EEF1B2;EEF1G;PSMB5;RPS19;TRA2B;STMN1;TMBIM6;CDO1;RPS21;RPS23
shell part of the anterobasal nucleus	17/300	0.000565083	0.00384329	0.00332708	0.0226284	-0.925073	6.91819	DDX17;TPI1;CCNI;POMP;ATP5A1;SLC2A1;USMG5;ATP5G3;COX6A1;EEF2;YWHAZ;ACAT2;HSPD1;ATP5L;YWHAQ;TUBB3;YWHAG
superficial stratum of r6BI	16/300	0.00153036	0.00927835	0.00743139	0.0451846	-1.06381	6.89588	YWHAE;EIF4A1;PEG3;RPL10;SYT1;TTYH1;RPLP0;BGN;RPL6;PGM2L1;RPL7;MYL6;TUBB2B;EDNRB;PSAP;GNAS
internal cortical nucleus of inferior colliculus	15/300	0.00389707	0.0216481	0.0157231	0.0875705	-1.23524	6.85254	SYT4;RPL30;CBX5;CXCR4;HN1;YBX1;EEF1B2;SLC7A5;KLF6;FABP5;NFIA;DNAJB4;RPL37A;STMN1;RPS12
Tuberal nucleus	21/448	0.00156703	0.00947364	0.00934133	0.0564738	-1.05372	6.80552	DDX17;GUCY1A2;TPI1;CCNI;GPR56;ATP5A1;STMN2;USMG5;ATP5G3;COX6A1;EEF2;ELAVL2;HSPD1;ATP5L;EEF1A1;YWHAQ;SPARCL1;CYCS;SOX9;KPNA2;YWHAG
superficial stratum of THyB-D	15/300	0.00389707	0.0216481	0.0157231	0.0875705	-1.22084	6.77265	DDX17;TPI1;CCNI;POMP;ATP5A1;USMG5;ATP5G3;COX6A1;EEF2;YWHAZ;HSPD1;ATP5L;YWHAQ;TUBB3;YWHAG
r8 part of basolateral reticular formation	15/300	0.00389707	0.0216481	0.0157231	0.0875705	-1.21625	6.74717	HSP90AB1;RPL11;HNRNPU;SLC1A3;NUCKS1;NR2F2;ACTB;RTN4;EEF1G;ALCAM;PKM;HNRNPH1;MATR3;SRSF7;HMGN1
r2 part of principal trigeminal sensory nucleus	15/300	0.00389707	0.0216481	0.0157231	0.0875705	-1.21606	6.7461	NTRK2;RPL30;JUND;CELF4;CXCR4;SLC1A3;SOX11;MYL12B;ASPM;LDHA;GAP43;TIMP2;RPL35;FOSB;FXYD6
r10 part of spinal trigeminal nucleus, caudal part	15/300	0.00389707	0.0216481	0.0157231	0.0875705	-1.21434	6.73661	HSP90AA1;BEX1;LRRN3;RPL31;GSTP1;RPL11;SEPW1;EEF1B2;PKM;PCBP4;TMBIM6;RPS11;RPS21;RPL28;RPL19
Nodulus (X), molecular layer	15/300	0.00389707	0.0216481	0.0157231	0.0875705	-1.2117	6.72196	MARCKSL1;H2AFZ;RPL11;COX7A2;ACTG1;MLLT11;EEF1G;TUBA1B;TUBB2A;PKM;FABP5;GNB1;STMN1;CDO1;PFN2
r3 alar plate	15/300	0.00389707	0.0216481	0.0157231	0.0875705	-1.19895	6.6512	GPM6A;NTRK2;RPL30;SYT1;USP22;CELF4;PCDH18;LDHA;GAP43;MORF4L2;SUB1;STMN1;TIMP2;CPE;SRSF3
mantle zone of r9Ve	16/300	0.00153036	0.00927835	0.00743139	0.0451846	-1.01781	6.59769	BTG2;LRRN3;RPL11;NUCKS1;SEPW1;COX7A2;SULF2;ACTG1;EEF1B2;EEF1G;PKM;GNB1;RPS3;RPL13;TMBIM6;RPS21
Primary somatosensory area, mouth	16/300	0.00153036	0.00927835	0.00743139	0.0451846	-1.0058	6.51987	NOTCH3;SYT4;JUN;DDC;SPARC;ANXA2;RGS16;GPR98;ZBTB20;FOS;TFPI;MKI67;MYL12B;NR4A2;SEC61G;DPYSL3
Supraoptic nucleus	21/479	0.00346046	0.0208611	0.018037	0.100195	-1.14862	6.50847	RPL4;EIF4A2;HSP90AA1;TPI1;HSP90AB1;RBFOX2;PEG3;LRRN3;NDUFA4;USP22;RPS6;YWHAZ;ACAT2;TUBB2B;YWHAQ;KIF5C;CYCS;RPS2;PPIB;PFN1;INA
Primary somatosensory area, unassigned, layer 4	15/300	0.00389707	0.0216481	0.0157231	0.0875705	-1.16779	6.47834	NOTCH3;JUN;SPARC;CBX5;RGS16;ZFAND2A;GSTP1;ATP5J;FSTL1;MYL12B;SLC7A5;BSG;DPYSL3;RPS11;RPS24
periventricular stratum of r2Co	16/300	0.00153036	0.00927835	0.00743139	0.0451846	-0.997223	6.46425	RPL5;GPM6A;SET;RPL10;KIDINS220;RPL35A;HN1;MORF4L1;RGS2;RPL27A;DPYSL2;DCX;SRSF3;RPL26;RPS11;RPS23
Paragigantocellular reticular nucleus, lateral part	16/300	0.00153036	0.00927835	0.00743139	0.0451846	-0.990208	6.41878	YWHAE;RPL31;BGN;HNRNPU;NUCKS1;NR2F2;RTN4;ZFP36L1;EEF1A1;RPS25;HNRNPK;ALCAM;PSAP;DNER;MATR3;INA
Interposed nucleus	15/300	0.00389707	0.0216481	0.0157231	0.0875705	-1.15222	6.39198	SEMA5A;RPL5;MARCKSL1;RPL30;BEX1;CRABP1;RPL8;EEF1B2;RPS25;GAP43;STMN1;TIMP2;RPS3;SRSF3;RPS21
superficial stratum of r10Tr	15/300	0.00389707	0.0216481	0.0157231	0.0875705	-1.1502	6.38078	HSP90AA1;LRRN3;RPL31;GPR98;GSTP1;SEPW1;EEF1B2;RPS14;HNRNPK;PKM;PCBP4;RPS3;RPL13;RPL28;RPL19
mantle zone of r8Tr	15/300	0.00389707	0.0216481	0.0157231	0.0875705	-1.14723	6.3643	BTG2;LRRN3;RPL11;NR2F1;NUCKS1;SEPW1;FOS;DEK;SULF2;EEF1B2;PKM;PCBP4;RPS3;TMBIM6;RPS21
Cochlear nucleus, subpedunclular granular region	15/300	0.00389707	0.0216481	0.0157231	0.0875705	-1.12777	6.25634	RPL5;GPM6A;JUND;RPL10;KIDINS220;RPL35A;HN1;SOX11;MYL12B;RGS2;ALCAM;RPL27A;FXYD6;RPS11;MEST
superficial stratum of r1BL	16/300	0.00153036	0.00927835	0.00743139	0.0451846	-0.959639	6.22063	RPL30;RBFOX2;TFRC;USP22;CRMP1;HN1;ANK3;SRP14;ASPM;LDHA;KIF5C;SEC61G;RPL35;HNRNPC;MEST;RAN
r9 alar plate	15/300	0.00389707	0.0216481	0.0157231	0.0875705	-1.10979	6.15662	LRRN3;RPL11;RPL22;NUCKS1;SEPW1;SULF2;EEF1B2;EEF1G;HNRNPK;PKM;PCBP4;RPS3;RPL13;TMBIM6;RPS21
Lobule III	16/300	0.00153036	0.00927835	0.00743139	0.0451846	-0.948567	6.14885	JUND;ARL6IP1;RPL23;RPL35A;DYNLL1;UCHL1;TUBA1B;RPS28;TTC3;WBP5;MEST;PPIA;HES5;PFN2;RPS23;FDFT1
intermediate stratum of r8Ve	14/300	0.00930562	0.0447767	0.0314333	0.151594	-1.30206	6.08993	LRRN3;RPL11;NUCKS1;SEPW1;COX7A2;SULF2;EEF1B2;EEF1G;CCNB1;PKM;PCBP4;RPS3;TMBIM6;RPS21
Cortical amygdalar area, posterior part	15/300	0.00389707	0.0216481	0.0157231	0.0875705	-1.09655	6.08314	EIF4A2;HSPA8;EDN1;MCAM;TSC22D3;ATP1A2;SOD1;RGS5;CLDN5;PRDX1;PLP1;VIM;SGK1;CRYAB;SLC38A2
Nodulus (X)	16/300	0.00153036	0.00927835	0.00743139	0.0451846	-0.938365	6.08272	MARCKSL1;H2AFZ;RPL11;COX7A2;ACTG1;MLLT11;EEF1G;TUBA1B;TUBB2A;PKM;FABP5;GNB1;STMN1;CDO1;PFN2;RPS23
Primary somatosensory area, mouth, layer 5	14/300	0.00930562	0.0447767	0.0314333	0.151594	-1.28602	6.01489	SYT4;JUN;DDC;SPARC;CBX5;ANXA2;RGS16;ATP5J;FOS;MKI67;MYL12B;SMOC1;DPYSL3;RPS24
superficial stratum of THyB-I	15/300	0.00389707	0.0216481	0.0157231	0.0875705	-1.07639	5.97132	TPI1;GPR56;NDUFA4;POMP;STMN2;USMG5;ATP5G3;COX6A1;EEF2;YWHAZ;HSPD1;ATP5L;YWHAQ;SPARCL1;SOX9
r2 part of dorsal cochlear nucleus	16/300	0.00153036	0.00927835	0.00743139	0.0451846	-0.918499	5.95394	RPL5;GPM6A;SET;RPL10;KIDINS220;RPL35A;HN1;MORF4L1;RGS2;RPL27A;DPYSL2;DCX;SRSF3;RPL26;RPS11;RPS23
intermediate stratum of r8BL	15/300	0.00389707	0.0216481	0.0157231	0.0875705	-1.07206	5.94731	HSP90AB1;RPL11;HNRNPU;SLC1A3;NUCKS1;NR2F2;ACTB;RTN4;EEF1G;ALCAM;PKM;HNRNPH1;MATR3;SRSF7;HMGN1
mantle zone of LPrP	14/300	0.00930562	0.0447767	0.0314333	0.151594	-1.26857	5.93327	DDC;SPARC;TSC22D3;GPR98;LSAMP;ATP1A2;MKI67;BCAN;CSRP2;PRDX1;DPYSL3;MAGED2;VIM;CRYAB
r1 part of lateral pontine nuclei	16/300	0.00153036	0.00927835	0.00743139	0.0451846	-0.91489	5.93055	RTN1;UBE2C;ATP5A1;ATP5G3;ATP5O;YWHAZ;CHCHD2;LDHA;CDH2;PRKAR1A;RPL27A;MORF4L2;TSPAN3;HNRNPC;RPS2;GAPDH
Medulla, sensory related	15/300	0.00389707	0.0216481	0.0157231	0.0875705	-1.05956	5.87795	BEX1;LRRN3;GSTP1;NUCKS1;SEPW1;EEF1B2;RPS14;LDHA;GAP43;PKM;PCBP4;RPS3;SRSF3;TMBIM6;RPS21
periventricular stratum of r5Co	14/300	0.00930562	0.0447767	0.0314333	0.151594	-1.25614	5.87512	EIF4A1;SET;BEX1;KIDINS220;USP22;CELF4;HN1;ANK3;MORF4L1;TUBB3;PRKAR1A;SUB1;SRSF3;RPL26
lateral part of r8B	15/300	0.00389707	0.0216481	0.0157231	0.0875705	-1.05843	5.87167	SERPINE2;RPL11;HNRNPU;NUCKS1;NR2F2;ACTB;RTN4;ZFP36L1;EEF1G;ALCAM;PKM;HNRNPH1;MATR3;SRSF7;HMGN1
Lateral posterior nucleus of the thalamus	14/300	0.00930562	0.0447767	0.0314333	0.151594	-1.24778	5.83605	SYT4;FLT1;MIF;CLU;CTGF;SLC7A5;ALCAM;SST;DNER;SPP1;FXYD6;SCG2;MEST;FDFT1
Lateral group of the dorsal thalamus	14/300	0.00930562	0.0447767	0.0314333	0.151594	-1.24576	5.82658	SYT4;JUND;FLT1;MIF;NTN1;SLC7A5;ALCAM;PEG10;RPL37A;FXYD6;SLIT2;MEST;RPS12;FDFT1
superficial stratum of r8BM	15/300	0.00389707	0.0216481	0.0157231	0.0875705	-1.03392	5.73571	YWHAE;SET;HSPA5;SHFM1;RPLP0;COX7A2;ANK3;RPL7;BCAN;PSAP;DNER;RPL13;IGFBP7;MATR3;ITM2A
r5 part of posteroventral cochlear nucleus	16/300	0.00153036	0.00927835	0.00743139	0.0451846	-0.88051	5.70769	EIF4A1;SET;BEX1;PEG3;H2AFZ;GSTP1;CELF4;HN1;EEF1A1;MORF4L1;RPS14;GAP43;RPS16;TUBB3;SRSF3;RPL19
Lobule III, molecular layer	15/300	0.00389707	0.0216481	0.0157231	0.0875705	-1.02295	5.67482	JUND;ARL6IP1;RPL23;RPL35A;COX7A2;UCHL1;TUBA1B;RPS28;TTC3;WBP5;MEST;PPIA;HES5;PFN2;FDFT1
superficial stratum of the VAP	16/300	0.00153036	0.00927835	0.00743139	0.0451846	-0.874842	5.67095	EIF4A2;GPM6A;HSPA8;GPR56;MCAM;ATP1A2;SOD1;RGS5;TUBB2B;SEPT7;PLP1;ALDOA;SGK1;CRYAB;SLC38A2;PFDN5
rhombomere 3	15/300	0.00930562	0.0447767	0.0314333	0.151594	-1.20762	5.64821	GPM6A;EGR1;BTG2;FZD3;SLC1A3;SOX2;LDHA;GAP43;PTPRZ1;COL4A1;MORF4L2;NNAT;TIMP2;FXYD6;HMGN1
ventrolateral periolivary nucleus	16/300	0.00153036	0.00927835	0.00743139	0.0451846	-0.865572	5.61086	DDX5;SET;BEX1;BTG1;RPL31;NTM;CELF4;ZFP36L1;LDHA;KLF6;GAP43;DNER;TIMP2;SRSF3;RPL26;YWHAG
mantle zone of ERCx	15/300	0.00389707	0.0216481	0.0157231	0.0875705	-0.99876	5.54065	ZFHX3;DDC;JUND;FLT1;GADD45B;LSAMP;DEK;ZFHX4;SAT1;MYL12B;IL1B;NEFL;SCG2;ITM2A;PFDN5
superficial stratum of r8BI	14/300	0.00930562	0.0447767	0.0314333	0.151594	-1.1813	5.5251	YWHAE;SPON1;SET;LRRN3;SHFM1;PLK2;NR2F2;RPL7;EDNRB;PTPRZ1;PSAP;NUSAP1;MATR3;ITM2A
r8 alar plate	14/300	0.00930562	0.0447767	0.0314333	0.151594	-1.17599	5.50026	LRRN3;RPL11;NR2F1;NUCKS1;SEPW1;FOS;SULF2;EEF1B2;EEF1G;PKM;PCBP4;RPS3;TMBIM6;RPS21
mantle zone of r5Ve	15/300	0.00930562	0.0447767	0.0314333	0.151594	-1.15921	5.42178	EGR1;MARCKSL1;RTN1;SYT1;HNRNPU;NUCKS1;FOS;PCDH18;EEF1B2;EEF1G;GAP43;PKM;RPS3;TMBIM6;RPS21
Posterior parietal association areas, layer 5	14/300	0.00930562	0.0447767	0.0314333	0.151594	-1.15878	5.41976	ZFHX3;DDC;SPARC;ANXA2;RPL12;ZBTB20;DBI;PEG10;SMOC1;DPYSL3;SERPINH1;TIMP3;VIM;A2M
r7 part of ventral parvicellular reticular formation	14/300	0.00930562	0.0447767	0.0314333	0.151594	-1.15644	5.40883	IFITM3;LRRN3;TTYH1;RPL11;NR2F1;SLC1A3;NUCKS1;SEPW1;NR2F2;EEF1G;EDNRA;EDNRB;PKM;MATR3
mantle zone of r4Ve	15/300	0.00930562	0.0447767	0.0314333	0.151594	-1.15367	5.39585	EGR1;MARCKSL1;FZD3;JUND;SYT1;HNRNPU;SLC1A3;NR2F2;FOS;PCDH18;EEF1B2;EEF1G;GAP43;RPS3;RPS21
layer 5 of OCx	15/300	0.00389707	0.0216481	0.0157231	0.0875705	-0.96344	5.34472	SYT4;DDC;FLT1;SPARC;CRABP1;ZBTB20;DBI;TFPI;S100B;PEG10;DPYSL3;SPP1;SERPINH1;VIM;RPS13
rhombomere 9	15/300	0.00389707	0.0216481	0.0157231	0.0875705	-0.950318	5.27192	BTG2;LRRN3;RPL11;RPL22;NUCKS1;COX7A2;SULF2;EEF1G;RPS14;HNRNPK;PKM;PCBP4;RPS3;RPL13;TMBIM6
mantle zone of r8BL	15/300	0.00389707	0.0216481	0.0157231	0.0875705	-0.941384	5.22236	SERPINE2;RPL11;HNRNPU;NUCKS1;NR2F2;ACTB;RTN4;ZFP36L1;EEF1G;ALCAM;PKM;HNRNPH1;MATR3;SRSF7;HMGN1
mantle zone of r9Tr	14/300	0.00930562	0.0447767	0.0314333	0.151594	-1.10794	5.18197	LRRN3;RPL11;NUCKS1;SEPW1;DEK;SULF2;EEF1B2;HNRNPK;PKM;PCBP4;RPS3;RPL13;TMBIM6;RPS21
r9 part of the lateral reticular nucleus	14/300	0.00930562	0.0447767	0.0314333	0.151594	-1.09856	5.13813	YWHAE;GPR56;RPL31;BGN;COX7A2;NR2F2;ACTB;RTN4;ALCAM;DNER;CANX;SOX9;RPL28;PF4
superficial stratum of LPrP	14/300	0.00930562	0.0447767	0.0314333	0.151594	-1.09856	5.13813	SPARC;MCAM;TSC22D3;GPR98;LSAMP;ATP1A2;MKI67;S100B;EEF2;BCAN;PRDX1;DPYSL3;MAGED2;CRYAB
superficial stratum of r9BL	16/300	0.00153036	0.00927835	0.00743139	0.0451846	-0.784075	5.08257	YWHAE;GPR56;RPL31;GSTP1;BGN;COX7A2;NR2F2;ACTB;RTN4;CST3;ALCAM;DNER;CANX;SOX9;RPL28;PF4
superficial stratum of r2Co	14/300	0.00930562	0.0447767	0.0314333	0.151594	-1.07534	5.02953	GPM6A;JUND;SET;RPL10;KIDINS220;HN1;SRP14;DYNLL1;RGS2;RPL27A;SUB1;SRSF3;FXYD6;RPS11
medial (fastigial) cerebellar nucleus	15/300	0.00389707	0.0216481	0.0157231	0.0875705	-0.903129	5.01013	RPL5;MARCKSL1;BEX1;H2AFZ;RPL11;RPL8;RPL6;EEF1B2;EEF1G;GAP43;PSMB5;RPS19;STMN1;RPS21;RPS23
r5 part of the vestibular column	15/300	0.00930562	0.0447767	0.0314333	0.151594	-1.06583	4.98503	EGR1;MARCKSL1;RTN1;SYT1;HNRNPU;NUCKS1;FOS;PCDH18;EEF1B2;EEF1G;GAP43;PKM;RPS3;TMBIM6;RPS21
superficial stratum of r7Ve	14/300	0.00930562	0.0447767	0.0314333	0.151594	-1.06566	4.98423	MARCKSL1;RPL11;NR2F1;NUCKS1;COX7A2;EEF1B2;SOX2;EEF1G;CCNB1;PKM;PCBP4;RPS3;TMBIM6;RPS21
lateropallial prepiriform area	14/300	0.00930562	0.0447767	0.0314333	0.151594	-1.05993	4.95745	DDC;SPARC;TSC22D3;GPR98;LSAMP;ATP1A2;MKI67;BCAN;CSRP2;PRDX1;DPYSL3;MAGED2;VIM;CRYAB
Secondary motor area, layer 5	14/300	0.00930562	0.0447767	0.0314333	0.151594	-1.05152	4.91809	SPON2;ZFHX3;SPARC;ZBTB20;ATP5J;DBI;NR4A2;BCAN;PEG10;KIF5B;PLP1;ID4;CRYAB;RPS24
r5 part of dorsal cochlear nucleus	14/300	0.00930562	0.0447767	0.0314333	0.151594	-1.0515	4.91799	EIF4A1;SET;BEX1;KIDINS220;USP22;CELF4;HN1;ANK3;MORF4L1;TUBB3;PRKAR1A;SUB1;SRSF3;RPL26
Primary visual area, layer 4	15/300	0.00389707	0.0216481	0.0157231	0.0875705	-0.880224	4.88307	FLT1;CBX5;GPR56;ZFAND2A;ZBTB20;DBI;TFPI;S100B;FSTL1;FABP5;RPL18A;DNAJB4;PRDX1;DPYSL3;NCAM1
r8 part of lateral reticular nucleus	14/300	0.00930562	0.0447767	0.0314333	0.151594	-1.04233	4.87511	YWHAE;RPL31;BGN;HNRNPU;NUCKS1;NR2F2;ACTB;RTN4;RPS25;HNRNPK;ALCAM;DNER;INA;PF4
posterior (ventral) nucleus	14/300	0.00930562	0.0447767	0.0314333	0.151594	-1.00561	4.70337	SYT4;MIF;NTN1;ASPM;SLC7A5;ALCAM;PEG10;RPL37A;FXYD6;SLIT2;SCG2;MEST;RPS12;FDFT1
substantia nigra reticulata, isthmic part	14/300	0.00930562	0.0447767	0.0314333	0.151594	-1.00328	4.69246	RTN3;HSP90AB1;UBE2C;CRMP1;YWHAZ;GNB2L1;CHCHD2;LDHA;HSPH1;CDH2;SST;RAD21;GAPDH;PPIA
superficial stratum of ERCx (cortical plate/marginal zone)	14/300	0.00930562	0.0447767	0.0314333	0.151594	-0.998146	4.66847	ZFHX3;DDC;FLT1;GADD45B;LSAMP;DEK;ZFHX4;SAT1;MYL12B;IL1B;NEFL;SCG2;ITM2A;PFDN5
Nucleus of the lateral lemniscus	14/300	0.00930562	0.0447767	0.0314333	0.151594	-0.990972	4.63491	RPL30;RBFOX2;TFRC;USP22;CRMP1;HN1;SRP14;LDHA;RPL35;SRSF3;HNRNPC;RPS27A;MEST;RAN
r8 part of inferior olive	14/300	0.00930562	0.0447767	0.0314333	0.151594	-0.987076	4.61669	YWHAE;SET;HSPA5;SHFM1;RPLP0;COX7A2;ANK3;RPL7;BCAN;PSAP;RPL13;IGFBP7;MATR3;ITM2A
r9 basal plate	15/300	0.00389707	0.0216481	0.0157231	0.0875705	-0.81954	4.54642	SPON1;SERPINE2;RPL22;HNRNPU;NUCKS1;RTN4;EEF1G;PTPRZ1;HNRNPH1;PSAP;RPS3;TMBIM6;MATR3;SOX9;PF4
intermediate stratum of r7Lim	14/300	0.00930562	0.0447767	0.0314333	0.151594	-0.968908	4.53171	IFITM3;LRRN3;TTYH1;RPL11;NR2F1;SLC1A3;NUCKS1;SEPW1;NR2F2;EEF1G;EDNRA;EDNRB;PKM;MATR3
r6 basal plate	14/300	0.00930562	0.0447767	0.0314333	0.151594	-0.963465	4.50626	DDX17;EGR1;SPON1;SYT1;TTYH1;HNRNPU;LDHA;PTPRZ1;RAD21;NNAT;TIMP2;SCN3A;GAPDH;HMGN1
Primary somatosensory area, lower limb, layer 4	13/300	0.0207749	0.0916513	0.059226	0.261284	-1.16273	4.50445	RPL30;WSB1;ZBTB20;DBI;ATP1A2;BCAN;SMOC1;DPYSL3;PLP1;NCAM1;MAGED2;CRYAB;RPS12
ventral part of THyB	14/300	0.00930562	0.0447767	0.0314333	0.151594	-0.962171	4.5002	RTN3;HSP90AA1;SERPINE2;UBE2C;NDUFA4;MCAM;POMP;USMG5;ATP5G3;COX6A1;HSPD1;RHOB;SPARCL1;PPIB
mantle zone of r3Co	13/300	0.0207749	0.0916513	0.059226	0.261284	-1.13331	4.39045	GPM6A;JUND;SET;KIDINS220;HN1;DYNLL1;GAP43;SUB1;RPL37A;SRSF3;NCAM1;FXYD6;RPS11
superficial stratum of r2Tr	14/300	0.00930562	0.0447767	0.0314333	0.151594	-0.933527	4.36623	NTRK2;RPL30;CELF4;CXCR4;SLC1A3;SOX11;MYL12B;ASPM;LDHA;GAP43;TIMP2;RPL35;FOSB;FXYD6
Anterior cingulate area, dorsal part	14/300	0.00930562	0.0447767	0.0314333	0.151594	-0.929047	4.34528	SPON2;SPARC;ZBTB20;RPL35A;ATP5J;DBI;PEG10;KIF5B;SERPINH1;PLP1;ID4;CRYAB;RPS13;RPS24
mantle zone of r7Lim	14/300	0.00930562	0.0447767	0.0314333	0.151594	-0.927752	4.33922	IFITM3;LRRN3;TTYH1;RPL11;NR2F1;HNRNPU;SLC1A3;NUCKS1;SEPW1;NR2F2;EEF1G;EDNRB;PKM;MATR3
mantle zone of r2Co	13/300	0.0207749	0.0916513	0.059226	0.261284	-1.11858	4.33338	GPM6A;SET;RPL10;KIDINS220;HN1;SRP14;DYNLL1;RGS2;RPL27A;SUB1;SRSF3;FXYD6;RPS11
dorsolateral part of Med	14/300	0.00930562	0.0447767	0.0314333	0.151594	-0.925983	4.33095	RPL5;MARCKSL1;RPL11;RPL8;RPL6;EEF1B2;EEF1G;RPS25;MYL6;RPS19;STMN1;RPS2;RPS21;RPS23
Anterodorsal nucleus	17/391	0.00873183	0.0447767	0.0334671	0.161037	-0.910327	4.31566	SPON2;CBX3;NTM;POMP;EEF2;RND3;COX6B1;RPS19;COL4A2;SST;PEG10;PSMB1;DNER;CDK1;FXYD6;SCG2;YWHAG
r3 part of lateral vestibular nucleus	15/300	0.00389707	0.0216481	0.0157231	0.0875705	-0.776971	4.31027	NTRK2;JUND;SYT1;CELF4;HNRNPU;NR2F2;PCDH18;EEF1B2;LDHA;GAP43;NNAT;STMN1;TIMP2;RPS2;RPS21
periventricular stratum of r4Co	13/300	0.0207749	0.0916513	0.059226	0.261284	-1.11209	4.30824	GPM6A;EIF4A1;SET;RPS8;KIDINS220;HN1;GAP43;DPYSL2;SUB1;RPL37A;SRSF3;RPS11;RPS23
Cortical amygdalar area, posterior part, lateral zone, layer 2	14/300	0.00930562	0.0447767	0.0314333	0.151594	-0.920481	4.30522	EIF4A2;GPM6A;HSPA8;TPI1;TSC22D3;ATP5A1;SOD1;RGS5;CLDN5;TUBB2B;TUBA1A;ALDOA;SLC38A2;PFDN5
Ventral cochlear nucleus	14/300	0.00930562	0.0447767	0.0314333	0.151594	-0.904088	4.22854	GPM6A;NTRK2;SET;SYT1;CELF4;HN1;SRP14;DYNLL1;GAP43;SUB1;RPL37A;TIMP2;SRSF3;FXYD6
Posterior parietal association areas, layer 4	13/300	0.0207749	0.0916513	0.059226	0.261284	-1.09075	4.22559	PDGFRB;DDC;SPARC;RPL12;ZBTB20;DBI;ATP1A2;BCAN;SMOC1;DPYSL3;NCAM1;MAGED2;CRYAB
mantle zone of r3Ve	14/300	0.00930562	0.0447767	0.0314333	0.151594	-0.89987	4.20882	SYT1;CELF4;HNRNPU;NR2F2;FOS;PCDH18;EEF1B2;LDHA;GAP43;NNAT;STMN1;RPS2;SCN3A;RPS21
Primary somatosensory area, trunk, layer 4	13/300	0.0207749	0.0916513	0.059226	0.261284	-1.08447	4.20125	PDGFRB;WSB1;GSTP1;ZBTB20;DBI;ATP1A2;SOX11;FSTL1;YWHAQ;DPYSL3;NCAM1;MAGED2;CRYAB
Striatum dorsal region	13/300	0.0207749	0.0916513	0.059226	0.261284	-1.08346	4.19733	SYT4;STMN2;LSAMP;TFPI;MORF4L1;NGFRAP1;YWHAQ;PCBP4;DNER;MAGED2;FAU;AGRN;RPS24
intermediate stratum of r10Lim	13/300	0.0207749	0.0916513	0.059226	0.261284	-1.08014	4.18447	LRRN3;RPL11;RPL22;NUCKS1;SULF2;EEF1G;ALCAM;PKM;RPS3;TMBIM6;SOX9;RPS21;RPL28
Inferior colliculus, dorsal nucleus	13/300	0.0207749	0.0916513	0.059226	0.261284	-1.07818	4.17688	SEMA5A;HES6;SYT4;TSC22D1;COX4I1;COX7A2;ACTG1;NR4A2;RPL18A;DNAJB4;CDO1;SCRG1;PFN2
alar plate of m1	13/300	0.0207749	0.0916513	0.059226	0.261284	-1.0697	4.14401	SYT4;JUND;CBX5;YBX1;SON;FABP5;RPS19;RPL18A;DNAJB4;CDO1;SCRG1;RPS13;FDFT1
r8 basal plate	14/300	0.00930562	0.0447767	0.0314333	0.151594	-0.885274	4.14055	SPON1;SERPINE2;HNRNPU;NUCKS1;NR2F2;RTN4;EEF1G;PTPRZ1;PSAP;NUSAP1;RPS3;TMBIM6;MATR3;PF4
r2 part of anteroventral cochlear nucleus	13/300	0.0207749	0.0916513	0.059226	0.261284	-1.06331	4.11929	GPM6A;SET;RPL10;KIDINS220;HN1;SRP14;DYNLL1;RGS2;RPL27A;SUB1;SRSF3;FXYD6;RPS11
superficial stratum of isBI	14/300	0.00930562	0.0447767	0.0314333	0.151594	-0.871999	4.07846	RTN3;HSP90AB1;UBE2C;CRMP1;YWHAZ;GNB2L1;CHCHD2;LDHA;HSPH1;CDH2;SST;RAD21;GAPDH;PPIA
Magnocellular reticular nucleus	13/300	0.0207749	0.0916513	0.059226	0.261284	-1.04888	4.06338	YWHAE;SET;LRRN3;PLK2;RPLP0;BGN;HNRNPU;NR2F2;EDNRB;PSAP;NUSAP1;IGFBP7;MATR3
medial tuberal nucleus	13/300	0.0207749	0.0916513	0.059226	0.261284	-1.03516	4.0102	TPI1;GPR56;NDUFA4;POMP;USMG5;ATP5G3;COX6A1;EEF2;YWHAZ;HSPD1;ATP5L;YWHAQ;SOX9
Anterolateral visual area, layer 2/3	13/300	0.0207749	0.0916513	0.059226	0.261284	-1.03431	4.00695	RPL4;ZFHX3;FLT1;CBX5;ARL6IP1;ATP5J;ATP1A2;SOX2;BCAN;FABP5;DPYSL3;CRYAB;ITM2A
Primary somatosensory area, lower limb	13/300	0.0207749	0.0916513	0.059226	0.261284	-1.0283	3.98366	ZFHX3;DDC;RPL30;SPARC;ZBTB20;DBI;ATP1A2;BCAN;NGFRAP1;PEG10;SMOC1;KIF5B;RPS12
Periventricular hypothalamic nucleus, posterior part	13/300	0.0207749	0.0916513	0.059226	0.261284	-1.02758	3.98087	SERPINE2;UBE2C;ATP5G3;EEF2;HSPD1;RHOB;MORF4L1;TUBA1A;IGDCC3;SPARCL1;CKB;PPIB;YWHAG
mantle zone of r2Tr	14/300	0.00930562	0.0447767	0.0314333	0.151594	-0.851029	3.98038	NTRK2;RPL30;SYT1;CELF4;CXCR4;SLC1A3;MYL12B;EEF1B2;LDHA;GAP43;DCX;ID3;FOSB;FXYD6
Dorsal cochlear nucleus	13/300	0.0207749	0.0916513	0.059226	0.261284	-1.01479	3.93129	GPM6A;SET;BEX1;KIDINS220;HN1;RPL8;EEF1B2;GAP43;MORF4L2;SUB1;SRSF3;RPL26;RPS23
Medial amygdalar nucleus, posteroventral part	14/300	0.00930562	0.0447767	0.0314333	0.151594	-0.83737	3.91649	HSPA8;EDN1;RPL30;TPI1;MCAM;ACAT2;SOD1;TUBB2B;KIF5C;NEFL;CKB;AGRN;ALDOA;SGK1
Entorhinal area, lateral part, layer 2b	13/300	0.0207749	0.0916513	0.059226	0.261284	-1.0024	3.88332	FLT1;LSAMP;ZFHX4;MYL12B;ASPM;RPS14;CSRP2;PLP1;CKB;SCG2;CRYAB;ITM2A;PFDN5
r10 part of ventral parvicellular reticular formation	13/300	0.0207749	0.0916513	0.059226	0.261284	-0.996672	3.86112	LRRN3;RPL11;RPL22;NUCKS1;SULF2;EEF1G;ALCAM;PKM;RPS3;TMBIM6;SOX9;RPS21;RPL28
superficial stratum of r3Ve	14/300	0.00930562	0.0447767	0.0314333	0.151594	-0.819584	3.83331	NTRK2;SYT1;CELF4;HNRNPU;NR2F2;PCDH18;EEF1B2;LDHA;GAP43;NNAT;STMN1;TIMP2;RPS2;RPS21
r8 part of spinal vestibular nucleus	14/300	0.00930562	0.0447767	0.0314333	0.151594	-0.817349	3.82285	LRRN3;RPL11;NUCKS1;SEPW1;COX7A2;SULF2;EEF1B2;EEF1G;CCNB1;PKM;PCBP4;RPS3;TMBIM6;RPS21
r2 part of trigeminal sensory column	14/300	0.00930562	0.0447767	0.0314333	0.151594	-0.814515	3.8096	NTRK2;RPL30;SYT1;CELF4;CXCR4;SLC1A3;MYL12B;EEF1B2;LDHA;GAP43;DCX;ID3;FOSB;FXYD6
r8 part of the paragigantocellular nucleus	14/300	0.00930562	0.0447767	0.0314333	0.151594	-0.811077	3.79352	YWHAE;SPON1;SET;LRRN3;SHFM1;PLK2;NR2F2;RPL7;EDNRB;PTPRZ1;PSAP;NUSAP1;MATR3;ITM2A
r3 part of vestibular sensory column	14/300	0.00930562	0.0447767	0.0314333	0.151594	-0.809975	3.78836	SYT1;CELF4;HNRNPU;NR2F2;FOS;PCDH18;EEF1B2;LDHA;GAP43;NNAT;STMN1;RPS2;SCN3A;RPS21
Caudoputamen	13/300	0.0207749	0.0916513	0.059226	0.261284	-0.971854	3.76497	SYT4;STMN2;LSAMP;TFPI;MORF4L1;NGFRAP1;YWHAQ;PCBP4;DNER;MAGED2;FAU;AGRN;RPS24
entorhinal cortex	14/300	0.00930562	0.0447767	0.0314333	0.151594	-0.80112	3.74695	ZFHX3;DDC;FLT1;GADD45B;LSAMP;DEK;ZFHX4;SAT1;MYL12B;IL1B;NEFL;SCG2;ITM2A;PFDN5
nucleus sagulum, superficial part	14/300	0.00930562	0.0447767	0.0314333	0.151594	-0.793819	3.7128	MARCKSL1;RPL30;HN1;YBX1;RPL8;SLC7A5;UBL5;RPS28;KIF5C;PSMB1;RPL37A;SRSF3;RPS12;RPS23
Retrosplenial area, lateral agranular part	13/300	0.0207749	0.0916513	0.059226	0.261284	-0.957335	3.70873	ITIH5;ZFHX3;SPARC;CXCR4;ZBTB20;DBI;ATP1A2;S100B;EEF2;RPS28;PEG10;KIF5B;ID4
Cortical amygdalar area, posterior part, lateral zone	14/300	0.00930562	0.0447767	0.0314333	0.151594	-0.78258	3.66023	EIF4A2;HSPA8;MCAM;TSC22D3;ATP1A2;SOD1;RGS5;CLDN5;SEPT7;PRDX1;PLP1;SGK1;CRYAB;SLC38A2
superficial stratum of r5Ve	13/300	0.0207749	0.0916513	0.059226	0.261284	-0.935519	3.62421	JUND;HNRNPU;NUCKS1;SEPW1;PCDH18;EEF1B2;GAP43;PKM;PCBP4;RPS3;SRSF3;TMBIM6;RPS21
superficial stratum of r4Ve	13/300	0.0207749	0.0916513	0.059226	0.261284	-0.932331	3.61186	RTN1;HNRNPU;NR2F2;PCDH18;EEF1B2;LDHA;GAP43;ID2;NNAT;RPS3;SRSF3;RPS2;RPS21
liminal part of the r7 alar plate	14/300	0.00930562	0.0447767	0.0314333	0.151594	-0.768646	3.59506	IFITM3;LRRN3;TTYH1;RPL11;NR2F1;HNRNPU;SLC1A3;NUCKS1;SEPW1;NR2F2;EEF1G;EDNRB;PKM;MATR3
sublayer 6a of FCx	14/300	0.00930562	0.0447767	0.0314333	0.151594	-0.765832	3.5819	ZFHX3;DDC;JUND;BTG1;SPARC;ANXA2;ZBTB20;ATP5J;TFPI;MKI67;RGS1;PEG10;SERPINH1;A2M
r9 part of the trigeminal column	14/300	0.00930562	0.0447767	0.0314333	0.151594	-0.764854	3.57733	LRRN3;RPL11;NUCKS1;SEPW1;DEK;SULF2;EEF1B2;HNRNPK;PKM;PCBP4;RPS3;RPL13;TMBIM6;RPS21
mantle zone of r9Lim	12/300	0.0432287	0.16558	0.104901	0.401804	-1.12769	3.54235	EEF1G;HNRNPK;ALCAM;PKM;RPL11;RPL22;RPS3;NUCKS1;SEPW1;TMBIM6;DEK;SULF2
Cerebrum	17/300	0.247432	0.634119	0.392826	0.999985	-2.51887	3.5179	ZFHX3;DDC;SPARC;TSC22D3;ATP5J;ATP1A2;TFPI;S100B;BCAN;NGFRAP1;YWHAQ;PRDX1;KIF5B;PLP1;MAGED2;CRYAB;RPS24
Retrosplenial area, ventral part, layer 6a	13/300	0.0207749	0.0916513	0.059226	0.261284	-0.906911	3.51338	ITIH5;ZFHX3;SPARC;DBI;DNAJB4;PEG10;SPP1;SERPINH1;ID4;TIMP3;AGRN;RPS13;RPS12
Midbrain, sensory related	12/300	0.0432287	0.16558	0.104901	0.401804	-1.1043	3.46888	NR4A2;UBL5;SYT4;CBX5;RPS19;RPL18A;DNAJB4;CDO1;RPS13;RPS12;ACTG1;FDFT1
Agranular insular area, ventral part, layer 1	12/300	0.0432287	0.16558	0.104901	0.401804	-1.10347	3.46629	RPL4;MCAM;TSC22D3;GSTP1;BSG;ID3;ATP5J;DEK;RPS11;SMC4;CRYAB;RPL19
p1 part of the substantia nigra reticulata	13/300	0.0207749	0.0916513	0.059226	0.261284	-0.886009	3.43241	EIF4A2;RTN3;UBE2C;GNB2L1;CHCHD2;LDHA;HSPH1;RAD21;RPL15;RPS2;ALDOA;PPIA;TPT1
intermediate stratum of r5BI	12/300	0.0432287	0.16558	0.104901	0.401804	-1.07778	3.38557	IFITM3;DDX5;JUND;PTPRZ1;TTYH1;NNAT;HNRNPA2B1;ID4;SCN3A;NTN1;HES5;HMGN1
Spinal nucleus of the trigeminal, interpolar part	12/300	0.0432287	0.16558	0.104901	0.401804	-1.07656	3.38175	EEF1B2;LDHA;RPL30;RPS15A;PKM;LRRN3;PCBP4;GSTP1;RPS3;SLC1A3;SEPW1;TMBIM6
Pontine gray	12/300	0.0432287	0.16558	0.104901	0.401804	-1.07116	3.36479	SEMA5A;SOX2;GPM6A;RGS2;TUBB2B;GAP43;SYT1;MORF4L2;FXYD6;CLU;SRSF7;PGM2L1
Entorhinal area, lateral part	12/300	0.0432287	0.16558	0.104901	0.401804	-1.06678	3.35103	ITIH5;ZFHX3;DDC;FLT1;GSTP1;LSAMP;NEFL;CDO1;SCG2;ZFHX4;ITM2A;MYL12B
Cortical plate	17/300	0.14964	0.441022	0.270697	0.800026	-1.73973	3.30466	ZFHX3;SPARC;PEG3;DBI;ATP1A2;TFPI;S100B;FSTL1;BCAN;PRDX1;PEG10;PLP1;ID4;MAGED2;SCG2;CRYAB;RPS24
periventricular stratum of APal	12/300	0.0432287	0.16558	0.104901	0.401804	-1.04565	3.28466	NR4A2;MORF4L1;CCDC88A;JUND;NGFRAP1;GADD45B;CBX3;ZFAND2A;NTM;PSMB1;ATRX;S100A4
periventricular stratum of r3Co	12/300	0.0432287	0.16558	0.104901	0.401804	-1.045	3.2826	GPM6A;MORF4L1;SET;RPL10;KIDINS220;RPL27A;DPYSL2;SUB1;SRSF3;HN1;RPS11;RPS23
r7 part of spinal vestibular nucleus	14/300	0.00930562	0.0447767	0.0314333	0.151594	-0.700262	3.27522	MARCKSL1;RPL11;NR2F1;NUCKS1;COX7A2;EEF1B2;SOX2;EEF1G;CCNB1;PKM;PCBP4;RPS3;TMBIM6;RPS21
r4 part of vestibular sensory column	14/300	0.0207749	0.0916513	0.059226	0.261284	-0.844534	3.27173	EGR1;MARCKSL1;FZD3;SYT1;HNRNPU;SLC1A3;NR2F2;FOS;PCDH18;EEF1B2;EEF1G;GAP43;RPS3;RPS21
Pons	13/300	0.0432287	0.16558	0.104901	0.401804	-1.04056	3.26865	DDX17;FZD3;CLU;DUSP6;LDHA;COL4A1;MORF4L2;SUMO2;LUC7L3;GAPDH;HES5;SOX4;HMGN1
Cortical amygdalar area	13/300	0.0207749	0.0916513	0.059226	0.261284	-0.832672	3.22578	EIF4A2;HSPA8;MCAM;TSC22D3;ATP1A2;SOD1;RGS5;SEPT7;PRDX1;PLP1;SGK1;CRYAB;SLC38A2
Substantia nigra, reticular part	13/300	0.0207749	0.0916513	0.059226	0.261284	-0.830364	3.21684	EIF4A2;RPL30;PEG3;TSC22D1;UBE2C;FOS;SOD1;CHCHD2;RPL15;RPS2;RPS27A;PPIA;TPT1
Primary somatosensory area, unassigned, layer 6a	14/300	0.00930562	0.0447767	0.0314333	0.151594	-0.687506	3.21556	SPARC;ANXA2;GPR98;ZBTB20;ATP5J;TFPI;MKI67;ASPM;CSRP2;PEG10;SMOC1;DPYSL3;SERPINH1;MAGED2
r2 part of cochlear sensory column	13/300	0.0207749	0.0916513	0.059226	0.261284	-0.82521	3.19687	GPM6A;SET;RPL10;KIDINS220;HN1;SRP14;DYNLL1;RGS2;RPL27A;SUB1;SRSF3;FXYD6;RPS11
Fasciola cinerea	17/438	0.0239082	0.105256	0.0763996	0.336349	-0.855186	3.19287	SYT4;NR2F2;ELAVL2;ACAT2;PRDX2;GAP43;TUBB2A;TUBA1A;PRKAR1A;PEG10;DPYSL2;TTC3;WBP5;NCAM1;FXYD6;MEST;RPS13
superficial stratum of the Fc	12/300	0.0432287	0.16558	0.104901	0.401804	-1.01305	3.18225	SYT4;GAP43;JUND;TUBA1A;PEG10;TTC3;WBP5;NCAM1;FXYD6;MEST;ELAVL2;ACAT2
mantle zone of THyB-V	14/300	0.00930562	0.0447767	0.0314333	0.151594	-0.678919	3.1754	RTN3;HSP90AA1;SERPINE2;UBE2C;NDUFA4;MCAM;POMP;USMG5;ATP5G3;COX6A1;HSPD1;RHOB;SPARCL1;PPIB
superficial stratum of ITTh	12/300	0.0432287	0.16558	0.104901	0.401804	-1.00725	3.16403	SLC7A5;UBL5;SYT4;FLT1;GADD45B;SST;DNER;SPP1;MIF;SLC7A1;MEST;CLU
r3 part of cochlear sensory column	12/300	0.0432287	0.16558	0.104901	0.401804	-1.00329	3.15159	GPM6A;GAP43;SET;KIDINS220;SUB1;RPL37A;SRSF3;NCAM1;FXYD6;HN1;DYNLL1;RPS11
Olfactory tubercle, polymorph layer	14/300	0.00930562	0.0447767	0.0314333	0.151594	-0.673329	3.14925	WSB1;RPS8;TSC22D3;LSAMP;PGM2L1;CLK1;TUBB2B;RPS15A;SEPT7;YWHAQ;COL4A1;PRDX1;GNAS;SLIT2
r9 part of paragigantocellular nucleus	12/300	0.0432287	0.16558	0.104901	0.401804	-0.99686	3.13139	YWHAE;UBL5;HSPA5;PCBP4;SHFM1;PSAP;MATR3;NR2F2;ATP5O;ITM2A;RPL7;PF4
Retrosplenial area, lateral agranular part, layer 5	12/300	0.0432287	0.16558	0.104901	0.401804	-0.996364	3.12983	ITIH5;DDC;RPS28;JUND;KIF5B;ID4;ZBTB20;DBI;ATP1A2;S100B;EEF2;CRYAB
laterodorsal nucleus	12/300	0.0432287	0.16558	0.104901	0.401804	-0.995734	3.12785	NR4A2;SLC7A5;SYT4;NGFRAP1;WSB1;PEG10;TRA2B;FXYD6;SCG2;MEST;INA;ACTG1
Postsubiculum, layer 1	12/300	0.0432287	0.16558	0.104901	0.401804	-0.991326	3.114	SEMA5A;MORF4L1;SYT4;RPL30;NGFRAP1;FABP5;DNAJB4;RPSA;MIF;TFPI;AGRN;RPS12
Posterior parietal association areas, layer 6a	13/300	0.0207749	0.0916513	0.059226	0.261284	-0.786779	3.04799	ZFHX3;DDC;SPARC;ANXA2;RPL12;CRABP1;CXCR4;TFPI;RGS1;PEG10;FABP7;SMOC1;SERPINH1
posteromedial cortical amygdaloid area	12/300	0.0432287	0.16558	0.104901	0.401804	-0.96764	3.0396	HSPA8;COL1A2;GPR56;MCAM;PRDX1;PLP1;ATP1A2;VIM;SGK1;CRYAB;SLC38A2;SOD1
r3 basal plate	13/300	0.0207749	0.0916513	0.059226	0.261284	-0.783642	3.03584	SEMA5A;BTG2;FZD3;JUND;NR2F1;NR2F2;SOX2;GAP43;PTPRZ1;COL4A1;ID4;FXYD6;SRSF7
r2 part of ventral lateral lemniscal nucleus	12/300	0.0432287	0.16558	0.104901	0.401804	-0.964658	3.03023	LDHA;RPL30;RBFOX2;USP22;SUB1;CRMP1;LUC7L3;SLC1A3;SRSF3;NR2F2;HNRNPC;CLU
pallidum (globus pallidus complex)	13/300	0.0207749	0.0916513	0.059226	0.261284	-0.780067	3.02199	NTM;POMP;STMN2;LSAMP;ABLIM1;NGFRAP1;YWHAQ;PCBP4;GNAS;S100A4;HES1;SLIT2;AGRN
Spinal nucleus of the trigeminal, caudal part	12/300	0.0432287	0.16558	0.104901	0.401804	-0.961887	3.02153	EEF1B2;HSP90AA1;PKM;LRRN3;PCBP4;RPL22;CRABP1;RPS3;SEPW1;TMBIM6;YBX1;RPS21
r6 part of paragigantocellular nucleus	13/300	0.0207749	0.0916513	0.059226	0.261284	-0.776319	3.00747	YWHAE;SYT1;RPLP0;SULF1;SMC4;PLXDC1;RPL6;PGM2L1;RPL7;MYL6;TUBB2B;EDNRB;PSAP
posteromedial visual area, layer 6a	12/300	0.0432287	0.16558	0.104901	0.401804	-0.951116	2.98769	SEMA5A;ASPM;DDC;SPARC;GPR56;DNAJB4;PEG10;ZBTB20;DBI;TFPI;AGRN;RPS13
Cochlear nuclei	12/300	0.0432287	0.16558	0.104901	0.401804	-0.943722	2.96447	GPM6A;GAP43;SET;KIDINS220;MORF4L2;SUB1;TIMP2;CELF4;SRSF3;FXYD6;HN1;DYNLL1
superficial stratum of m2ADL	14/300	0.00930562	0.0447767	0.0314333	0.151594	-0.623019	2.91395	MARCKSL1;RPL30;HN1;YBX1;RPL8;SLC7A5;UBL5;RPS28;KIF5C;PSMB1;RPL37A;SRSF3;RPS12;RPS23
liminal part of the r9 alar plate	12/300	0.0432287	0.16558	0.104901	0.401804	-0.920383	2.89115	EEF1G;HNRNPK;ALCAM;PKM;RPL11;RPL22;RPS3;NUCKS1;SEPW1;TMBIM6;DEK;SULF2
mantle zone of r5BL	12/300	0.0432287	0.16558	0.104901	0.401804	-0.913054	2.86813	IFITM3;LDHA;DDX5;EDNRB;SYT1;TTYH1;MORF4L2;CELF4;CRMP1;SLC1A3;ZFP36L1;HMGN1
Field CA1, stratum oriens	17/409	0.0261806	0.115021	0.0796169	0.349787	-0.785553	2.86156	ITIH5;PDGFRB;SYT4;ZFHX3;DDC;SPARC;NR2F2;TFPI;DNAJB4;PEG10;SEC61G;DPYSL3;ALDH1A1;SPP1;MAGED2;A2M;ITM2A
medial (main) part of Med	12/300	0.0432287	0.16558	0.104901	0.401804	-0.906197	2.84659	MLLT11;EEF1G;RPL5;GAP43;PSMB5;RPS19;H2AFZ;TRA2B;STMN1;RPL11;RPS21;RPL6
layer 2 of InsCx	12/300	0.0432287	0.16558	0.104901	0.401804	-0.900414	2.82842	BCAN;RPS15A;SPARC;PCBP4;MCAM;PRDX1;DPYSL3;MAGED2;RPS11;MKI67;CRYAB;RPL19
mantle zone of the Fc	12/300	0.0432287	0.16558	0.104901	0.401804	-0.892337	2.80305	SYT4;GAP43;JUND;TUBA1A;PEG10;TTC3;WBP5;NCAM1;FXYD6;MEST;ELAVL2;ACAT2
mantle zone of r3Tr	12/300	0.0432287	0.16558	0.104901	0.401804	-0.888881	2.7922	EEF1B2;DUSP2;LDHA;KLF6;RPL30;COL4A1;ID2;CELF4;CXCR4;FOSB;SLC1A3;FOS
Primary visual area, layer 5	12/300	0.0432287	0.16558	0.104901	0.401804	-0.887045	2.78643	FLT1;SPARC;FABP5;GPR56;DNAJB4;ZFAND2A;DPYSL3;SPP1;ZBTB20;DBI;TFPI;FSTL1
r10 alar plate	12/300	0.0432287	0.16558	0.104901	0.401804	-0.884452	2.77828	RPS14;HSP90AA1;HNRNPK;PKM;LRRN3;PCBP4;RPL11;RPL22;RPS3;RPL13;SEPW1;RPL28
Field CA1, stratum lacunosum-moleculare	16/412	0.0277509	0.121668	0.0834724	0.365968	-0.774968	2.77786	SYT4;ZFHX3;JUND;SPARC;TFPI;S100B;SOD1;TUBA1B;GAP43;SEC61G;TIMP2;SPP1;PLP1;NCAM1;MEST;SLC38A2
neural plate	36/300	0.683078	0.999825	0.798392	0.999985	-7.24265	2.7605	SPARC;ATP1A2;TFPI;RPL8;CLU;RPL6;RPS16;SEC61G;DPYSL2;BSG;NCAM1;RPS11;ZFHX3;JUND;WSB1;GADD45B;RPS8;RPS6;RPL35A;EEF2;SOD1;NR4A2;BCAN;RPS28;NGFRAP1;TUBB2A;RPL37A;TTC3;GNAS;PLP1;MAGED2;RPL26;SCG2;CRYAB;RAN;RPS24
intermediate stratum of SC	12/300	0.0432287	0.16558	0.104901	0.401804	-0.869876	2.7325	ITIH5;SYT4;FABP5;RPS19;COL4A2;RPL18A;DNAJB4;NR2F1;YBX1;SLC7A1;RPS13;FDFT1
superficial stratum of PO2	12/300	0.0432287	0.16558	0.104901	0.401804	-0.869512	2.73136	HSP90AA1;TPI1;HSP90AB1;PTTG1;NDUFA4;SHFM1;RPS6;ATP5A1;ENO1;KPNA2;HSPD1;ATP5L
dorsal cortical nucleus of inferior colliculus	13/300	0.0207749	0.0916513	0.059226	0.261284	-0.703157	2.72404	SEMA5A;SYT4;RPL35A;COX7A2;ACTG1;NR4A2;RPS19;COL4A2;DNAJB4;TMBIM6;CDO1;SCRG1;PFN2
Dentate gyrus, molecular layer	13/300	0.0432287	0.16558	0.104901	0.401804	-0.842978	2.648	NTM;STMN2;TFPI;S100B;RND3;ELAVL2;SOD1;GAP43;PEG10;SPP1;PLP1;MEST;CRYAB
caudal secondary prosencephalon	19/300	0.247432	0.634119	0.392826	0.999985	-1.88299	2.62982	ZFHX3;DDC;JUND;SPARC;ATP5J;ATP1A2;TFPI;S100B;ZFHX4;FSTL1;BCAN;NGFRAP1;PRDX1;KIF5B;ALDH1A1;PLP1;MAGED2;CRYAB;RPS24
r4 part of dorsal cochlear nucleus	12/300	0.0432287	0.16558	0.104901	0.401804	-0.833488	2.6182	GPM6A;GAP43;SET;RPS8;KIDINS220;DPYSL2;SUB1;RPL37A;SRSF3;HN1;RPS11;RPS23
polymorph layer of TuPal	12/300	0.0432287	0.16558	0.104901	0.401804	-0.819068	2.5729	CLK1;GPM6A;TUBB2B;JUND;SEPT7;WSB1;YWHAQ;PRDX1;GNAS;LSAMP;SLIT2;PGM2L1
r9 part of spinal trigeminal nucleus, interpolar part	12/300	0.0432287	0.16558	0.104901	0.401804	-0.813666	2.55593	EEF1B2;HSP90AA1;PKM;LRRN3;RPL31;PCBP4;RPL11;RPS3;SLC1A3;SEPW1;TMBIM6;RPS21
r4 basal plate	12/300	0.0432287	0.16558	0.104901	0.401804	-0.809152	2.54175	SEMA5A;SOX2;DDX17;GPM6A;LDHA;COL4A1;MORF4L2;ID4;FXYD6;CLU;SRSF7;HES5
r3 part of dorsal cochlear nucleus	12/300	0.0432287	0.16558	0.104901	0.401804	-0.804257	2.52637	GPM6A;MORF4L1;SET;RPL10;KIDINS220;RPL27A;DPYSL2;SUB1;SRSF3;HN1;RPS11;RPS23
Anterior cingulate area	11/300	0.0835729	0.27753	0.174219	0.578549	-1.01414	2.51713	SPON2;RGS1;PEG10;ID4;ZBTB20;RPL35A;ATP5J;DBI;RPL37;RPS13;RPS24
Primary somatosensory area, unassigned, layer 5	12/300	0.0432287	0.16558	0.104901	0.401804	-0.798759	2.5091	DDC;SPARC;CBX5;ANXA2;RGS16;PRDX1;SMOC1;NNAT;DPYSL3;ATP5J;TFPI;MKI67
r6 part of spinal trigeminal nucleus, pars oralis	12/300	0.0432287	0.16558	0.104901	0.401804	-0.798061	2.50691	EEF1B2;LDHA;RPL30;RPS15A;RPL31;PCBP4;RPL27A;GSTP1;RPS3;CELF4;SLC1A3;SRSF3
r7 part of paragigantocellular nucleus	13/300	0.0207749	0.0916513	0.059226	0.261284	-0.643795	2.49407	YWHAE;SET;SYT1;RPLP0;NR2F2;RPL6;PGM2L1;RPL7;TUBB2B;EDNRB;PSAP;DNER;ITM2A
r4 part of lateral vestibular nucleus	13/300	0.0207749	0.0916513	0.059226	0.261284	-0.637058	2.46797	RTN1;HNRNPU;NR2F2;PCDH18;EEF1B2;LDHA;GAP43;ID2;NNAT;RPS3;SRSF3;RPS2;RPS21
ethmoid nucleus	12/300	0.0432287	0.16558	0.104901	0.401804	-0.784995	2.46587	SLC7A5;RPS19;DNER;RPL37A;RPL35;SLIT2;MIF;SLC7A1;MEST;CLU;GNB2L1;RPS12
intermediate stratum of r8BM	13/300	0.0207749	0.0916513	0.059226	0.261284	-0.635786	2.46304	SLC2A1;NR2F2;DEK;NTN1;PLXDC1;EDNRB;PTPRZ1;NNAT;NUSAP1;FOSB;TMBIM6;MATR3;B2M
Posterolateral visual area, layer 1	13/300	0.0207749	0.0916513	0.059226	0.261284	-0.63355	2.45438	ZFHX3;FLT1;GPR56;KIDINS220;ZFAND2A;LSAMP;SULF1;SAT1;CENPF;FABP5;RPL18A;IL1B;CRYAB
mantle zone of r8Ve	11/300	0.0835729	0.27753	0.174219	0.578549	-0.977365	2.42585	EEF1B2;EEF1G;CCNB1;PKM;RPL11;RPS3;NUCKS1;SEPW1;COX7A2;TMBIM6;RPS21
ventral nuclei	12/300	0.0432287	0.16558	0.104901	0.401804	-0.77177	2.42432	SLC7A5;ALCAM;RPS19;RGS1;PEG10;RPL37A;FXYD6;SLIT2;MEST;NTN1;ACAT2;RPS12
Field CA2, pyramidal layer	12/300	0.0432287	0.16558	0.104901	0.401804	-0.766672	2.40831	ITIH5;SYT4;ZFHX3;DNAJB4;ZFAND2A;SEC61G;SPP1;NCAM1;MAGED2;TFPI;MEST;SOD1
intermediate stratum of 5BL	12/300	0.0432287	0.16558	0.104901	0.401804	-0.766541	2.4079	IFITM3;DDX5;JUND;EDNRB;SYT1;TTYH1;MORF4L2;FABP7;CDK1;SCN3A;HES5;HMGN1
intermediate stratum of cerebellar vermis	11/300	0.0835729	0.27753	0.174219	0.578549	-0.966071	2.39782	EEF1G;RPL5;MARCKSL1;GAP43;PSMB5;RPS19;STMN1;RPL11;RPL8;RPS21;SMC4
Field CA1, pyramidal layer	11/300	0.0835729	0.27753	0.174219	0.578549	-0.956502	2.37407	ITIH5;SYT4;ZFHX3;DDC;FLT1;SPARC;DNAJB4;TSC22D3;SPP1;TFPI;ITM2A
Hippocampal formation	15/300	0.0835729	0.27753	0.174219	0.578549	-0.943474	2.34174	SYT4;ZFHX3;DDC;SPARC;TSC22D3;TFPI;S100B;SAT1;DNAJB4;PEG10;SPP1;PLP1;MAGED2;SCG2;MEST
r5 part of basolateral reticular formation	12/300	0.0432287	0.16558	0.104901	0.401804	-0.740827	2.32712	IFITM3;DDX5;EDNRB;SYT1;TTYH1;MORF4L2;FABP7;CDK1;SLC1A3;SCN3A;HES5;HMGN1
superficial stratum of PcPL	11/300	0.0835729	0.27753	0.174219	0.578549	-0.935898	2.32293	SLC7A5;UBL5;SYT4;FLT1;SST;DNER;SPP1;SLIT2;MIF;MEST;FDFT1
Lingula (I), granular layer	12/300	0.0432287	0.16558	0.104901	0.401804	-0.736967	2.315	MLLT11;TUBA1B;TUBB2A;H2AFZ;PTGES3;DPYSL2;GNB1;STMN1;TTC3;RPL35A;SRP14;PFN2
Postpiriform transition area, layers 2	11/300	0.0835729	0.27753	0.174219	0.578549	-0.930371	2.30921	RPS14;CENPF;SEPT7;NFIB;CBX3;TSC22D3;CKB;ZFHX4;CRYAB;ITM2A;SLC38A2
dorsolateral part of m1A	11/300	0.0835729	0.27753	0.174219	0.578549	-0.927884	2.30304	SYT4;CBX5;FABP5;RPS19;RPL18A;DNAJB4;YBX1;CDO1;SCRG1;RPS13;FDFT1
mantle zone of r10BM	11/300	0.0835729	0.27753	0.174219	0.578549	-0.917807	2.27803	HSBP1;FABP7;RPL22;RPLP0;SLC2A1;NUSAP1;LUC7L3;MATR3;SOX9;ITM2A;PF4
collicular (rostral) midbrain tectum	12/300	0.0432287	0.16558	0.104901	0.401804	-0.717398	2.25353	SYT4;CBX5;SON;FABP5;RPS19;RPL18A;DNAJB4;YBX1;CDO1;SCRG1;RPS13;FDFT1
r11 part of the trigeminal column	11/300	0.0835729	0.27753	0.174219	0.578549	-0.902	2.2388	EEF1B2;BTG2;HSP90AA1;PKM;LRRN3;PCBP4;GSTP1;CRABP1;RPS11;PFDN5;RPL19
Orbital area, medial part, layer 2/3	12/300	0.0432287	0.16558	0.104901	0.401804	-0.709171	2.22768	EEF1G;HES6;JUND;SPARC;MCAM;PEG10;PLP1;ID4;A2M;EEF2;CRYAB;RPS24
Suprageniculate nucleus	18/520	0.0530954	0.203006	0.148436	0.567533	-0.746829	2.19244	SYT4;RPL30;JUND;FLT1;TSC22D1;ZFAND2A;HN1;NR2F2;SRP14;TFPI;SLC7A5;UBL5;NGFRAP1;DPYSL2;CCL4;RPL35;FXYD6;SLIT2
r10 part of the inferior olive	12/300	0.0432287	0.16558	0.104901	0.401804	-0.691987	2.1737	HSPA5;HSBP1;PCBP4;PTGES3;PSAP;RPLP0;SLC2A1;RPL24;SERINC1;MATR3;ANK3;ITM2A
posterior part of Int	12/300	0.0432287	0.16558	0.104901	0.401804	-0.689258	2.16513	SEMA5A;EEF1B2;RPL5;RPS25;RPL30;JUND;BEX1;PEG10;TIMP2;RPS3;SRSF3;RPS21
posteromedial visual area, layer 5	13/300	0.0207749	0.0916513	0.059226	0.261284	-0.558449	2.16344	SEMA5A;RPL30;FLT1;GPR56;ZBTB20;DBI;TFPI;PBX1;RPL18A;DNAJB4;DPYSL3;RPS13;RPS12
Dentate nucleus	12/300	0.0432287	0.16558	0.104901	0.401804	-0.68288	2.1451	EGR1;RPS14;SET;WSB1;TSC22D1;TIMP2;SRSF3;HN1;RPS11;CDO1;RPS21;RPS23
Primary somatosensory area, lower limb, layer 5	12/300	0.0432287	0.16558	0.104901	0.401804	-0.680779	2.1385	ASPM;DDC;RPL30;SPARC;PEG10;SMOC1;CXCR4;ZBTB20;DBI;MKI67;PBX1;RPS12
mantle zone of THyB-D	11/300	0.0835729	0.27753	0.174219	0.578549	-0.858767	2.13149	GUCY1A2;TPI1;HNRNPK;PTTG1;NDUFA4;ATP5G3;COX6A1;ELAVL2;YWHAG;HSPD1;ATP5L
Cortical amygdalar area, posterior part, medial zone	12/300	0.0432287	0.16558	0.104901	0.401804	-0.678325	2.13079	RGS5;EDN1;MCAM;PRDX1;TSC22D3;PLP1;ATP1A2;VIM;SGK1;CRYAB;SLC38A2;SOD1
mantle zone of Pal	13/300	0.0207749	0.0916513	0.059226	0.261284	-0.549468	2.12864	NTM;POMP;STMN2;LSAMP;ABLIM1;NGFRAP1;YWHAQ;PCBP4;GNAS;S100A4;HES1;SLIT2;AGRN
central subpallium (classic basal ganglia)	12/300	0.0432287	0.16558	0.104901	0.401804	-0.676648	2.12552	SLC7A5;MORF4L1;SYT4;NGFRAP1;YWHAQ;PCBP4;GNAS;STMN2;LSAMP;SLIT2;AGRN;SLC38A2
superficial stratum of DTTh	12/300	0.0432287	0.16558	0.104901	0.401804	-0.662278	2.08038	SLC7A5;SYT4;DDC;NGFRAP1;WSB1;PEG10;DNER;SPP1;FXYD6;SCG2;PCDH18;MEST
superficial stratum of r9BI	12/300	0.0432287	0.16558	0.104901	0.401804	-0.662262	2.08033	YWHAE;UBL5;HSPA5;PCBP4;SHFM1;PSAP;MATR3;NR2F2;ATP5O;ITM2A;RPL7;PF4
Primary somatosensory area, barrel field, layer 4	11/300	0.0835729	0.27753	0.174219	0.578549	-0.831379	2.06351	SPARC;CBX5;CBX3;RPL12;KIF5B;DPYSL3;CDK1;NCAM1;SOX11;FSTL1;RPS24
superficial stratum of r6Tr	12/300	0.0432287	0.16558	0.104901	0.401804	-0.656194	2.06127	EEF1B2;LDHA;RPL30;RPS15A;RPL31;PCBP4;RPL27A;GSTP1;RPS3;CELF4;SLC1A3;SRSF3
Lateral reticular nucleus, parvicellular part	11/300	0.0835729	0.27753	0.174219	0.578549	-0.828632	2.05669	RPL4;YWHAE;HSP90AA1;BEX1;HNRNPK;RPL31;GSTP1;RPLP0;CANX;CKB;COX6B1
r9 part of gigantocellular reticular area	12/300	0.0432287	0.16558	0.104901	0.401804	-0.6484	2.03679	SPON1;CSRP2;EDNRB;PTPRZ1;PCBP4;RPL22;NUSAP1;HNRNPU;TMBIM6;MATR3;B2M;PF4
Prelimbic area, layer 1	11/300	0.0835729	0.27753	0.174219	0.578549	-0.818822	2.03235	TUBA1A;MCAM;ZFAND2A;SHFM1;ZBTB20;ATP5J;DBI;ATP5O;CRYAB;RPS13;RPS24
ventromedial preoptic nucleus	11/300	0.0835729	0.27753	0.174219	0.578549	-0.810593	2.01192	TPI1;PTTG1;NDUFA4;SHFM1;RPS6;HNRNPA2B1;ATP5A1;ENO1;KPNA2;HSPD1;ATP5L
periventricular stratum of Str	11/300	0.0835729	0.27753	0.174219	0.578549	-0.808562	2.00688	MORF4L1;SYT4;NGFRAP1;WSB1;DNER;STMN2;LSAMP;MAGED2;SLIT2;FAU;AGRN
Arcuate hypothalamic nucleus	11/300	0.0835729	0.27753	0.174219	0.578549	-0.803133	1.9934	TPI1;HNRNPK;UBE2C;SHFM1;USP22;IGDCC3;ITM2A;ELAVL2;YWHAG;HSPD1;ATP5L
dorsal lateral geniculate nucleus	11/300	0.0835729	0.27753	0.174219	0.578549	-0.798284	1.98137	SLC7A5;DDC;JUND;NGFRAP1;RGS1;PEG10;FXYD6;TFPI;SCG2;PCDH18;MEST
Reticular nucleus of the thalamus	11/300	0.0835729	0.27753	0.174219	0.578549	-0.792414	1.9668	SLC7A5;UBL5;SYT4;NGFRAP1;TSC22D1;RPL37A;LSAMP;HN1;SLIT2;RPS12;FDFT1
mantle zone of r7Ve	11/300	0.0835729	0.27753	0.174219	0.578549	-0.788446	1.95695	EEF1B2;EEF1G;MARCKSL1;PKM;RPL11;ENC1;RPS3;NUCKS1;COX7A2;TMBIM6;RPS21
r6 part of the cochlear column	11/300	0.0835729	0.27753	0.174219	0.578549	-0.778183	1.93148	GAP43;KIDINS220;MORF4L2;SUB1;CELF4;SRSF3;FXYD6;HN1;ANK3;RPL26;RPS2
medial part of r10B	11/300	0.0835729	0.27753	0.174219	0.578549	-0.772764	1.91803	HSBP1;FABP7;RPL22;RPLP0;SLC2A1;NUSAP1;LUC7L3;MATR3;SOX9;ITM2A;PF4
r11 part of spinal trigeminal nucleus, caudal part	11/300	0.0835729	0.27753	0.174219	0.578549	-0.772304	1.91689	EEF1B2;BTG2;HSP90AA1;PKM;LRRN3;PCBP4;GSTP1;CRABP1;RPS11;PFDN5;RPL19
pallium	14/300	0.376966	0.838493	0.532035	0.999985	-1.96275	1.91486	ZFHX3;SPARC;ATP1A2;TFPI;S100B;FSTL1;BCAN;NGFRAP1;PRDX1;PEG10;PLP1;MAGED2;CRYAB;RPS24
ventrolateral part of VMH	12/300	0.0432287	0.16558	0.104901	0.401804	-0.608927	1.91279	GUCY1A2;TPI1;HNRNPK;YWHAQ;STMN2;USMG5;COX6A1;EEF2;ELAVL2;YWHAG;HSPD1;ATP5L
intermediate part of the arcuate nucleus	11/300	0.0835729	0.27753	0.174219	0.578549	-0.769234	1.90927	TPI1;GPR56;YWHAQ;IGDCC3;PLP1;SPARCL1;PPIB;YWHAZ;YWHAG;HSPD1;ATP5L
roof plate of p2 (epithalamic roofplate)	11/300	0.0835729	0.27753	0.174219	0.578549	-0.755425	1.87499	NR4A2;CCDC88A;GAP43;UBE2C;TUBB3;WBP5;HNRNPU;SLC2A3;ANK3;RND3;INA
layer 6 of FCx	12/300	0.0432287	0.16558	0.104901	0.401804	-0.591411	1.85777	ZFHX3;BTG1;SPARC;ANXA2;RGS1;PEG10;SERPINH1;ZBTB20;ATP5J;TFPI;A2M;MKI67
Anterior cingulate area, dorsal part, layer 2/3	11/300	0.0835729	0.27753	0.174219	0.578549	-0.741542	1.84053	PEG10;SERPINH1;PLP1;ID4;ZBTB20;RPL35A;ATP5J;DBI;CRYAB;RPS13;RPS24
Field CA2, stratum lacunosum-moleculare	15/426	0.0649803	0.248001	0.160296	0.578549	-0.671463	1.83556	ZFHX3;TFPI;SOD1;GAP43;DNAJB4;PEG10;SEC61G;SMOC1;TIMP2;SPP1;NCAM1;FXYD6;SCG2;MEST;HES5
mantle zone of r11Tr	11/300	0.0835729	0.27753	0.174219	0.578549	-0.739073	1.83441	EEF1B2;BTG2;HSP90AA1;PKM;LRRN3;PCBP4;GSTP1;CRABP1;RPS11;PFDN5;RPL19
superficial stratum of THyB-P	11/300	0.0835729	0.27753	0.174219	0.578549	-0.736412	1.8278	EEF1A1;RTN3;EDNRA;YWHAQ;COX4I1;STMN2;SPARCL1;USMG5;SAT1;YWHAZ;RHOB
dorsal part of THyB	11/300	0.0835729	0.27753	0.174219	0.578549	-0.734377	1.82275	GUCY1A2;TPI1;HNRNPK;PTTG1;NDUFA4;ATP5G3;COX6A1;ELAVL2;YWHAG;HSPD1;ATP5L
Primary motor area, Layer 6a	12/300	0.0432287	0.16558	0.104901	0.401804	-0.578507	1.81724	ZFHX3;DDC;SPARC;ANXA2;RGS1;PEG10;SMOC1;KIF5B;SERPINH1;ZBTB20;A2M;MKI67
superficial stratum of LAP	12/300	0.0432287	0.16558	0.104901	0.401804	-0.576416	1.81067	CENPF;ZFHX3;SEPT7;SPARC;GADD45B;MCAM;IL1B;TSC22D3;ZFHX4;CRYAB;ITM2A;SLC38A2
r5 part of spinal vestibular nucleus	12/300	0.0432287	0.16558	0.104901	0.401804	-0.569105	1.7877	EEF1B2;GAP43;PKM;PCBP4;RPS3;HNRNPU;SRSF3;NUCKS1;SEPW1;TMBIM6;RPS21;PCDH18
lateral part of r5B	12/300	0.0432287	0.16558	0.104901	0.401804	-0.567206	1.78174	IFITM3;LDHA;DDX5;EDNRB;SYT1;TTYH1;MORF4L2;CELF4;CRMP1;SLC1A3;ZFP36L1;HMGN1
medial part of r8B	11/300	0.0835729	0.27753	0.174219	0.578549	-0.714173	1.7726	EDNRB;PTPRZ1;NUSAP1;HNRNPU;FOSB;TMBIM6;MATR3;DEK;B2M;ITM2A;NTN1
superficial stratum of r2BL	12/300	0.0432287	0.16558	0.104901	0.401804	-0.564136	1.77209	LDHA;RPL30;RBFOX2;USP22;SUB1;CRMP1;LUC7L3;SLC1A3;SRSF3;NR2F2;HNRNPC;CLU
Striatum	12/300	0.0432287	0.16558	0.104901	0.401804	-0.556144	1.74699	MORF4L1;JUND;NGFRAP1;YWHAQ;STMN2;LSAMP;MAGED2;MIF;FAU;AGRN;ZFHX4;SLC38A2
p3 portion of the substantia nigra pars reticulata	12/300	0.0432287	0.16558	0.104901	0.401804	-0.553457	1.73855	EIF4A2;RPL30;PEG3;TSC22D1;KIF5C;UBE2C;SEC61G;RPL37A;FOS;RPL15;RPS27A;SOD1
intermediate stratum of DTTh	11/300	0.0835729	0.27753	0.174219	0.578549	-0.68638	1.70362	SLC7A5;ALCAM;RPS19;RGS1;PEG10;RPL37A;FXYD6;SLIT2;MEST;ACAT2;RPS12
mantle zone of r6Co	12/300	0.0432287	0.16558	0.104901	0.401804	-0.539844	1.69579	GAP43;KIDINS220;MORF4L2;SUB1;CELF4;SRSF3;FXYD6;SERINC1;HN1;ANK3;RPL26;RPS2
intralaminar nuclei	11/300	0.0835729	0.27753	0.174219	0.578549	-0.680639	1.68937	MARCKSL1;ALCAM;RPS19;PEG10;RPS20;FXYD6;SLIT2;MEST;SCRG1;ACAT2;RPS12
layer 6 of PCx	11/300	0.0835729	0.27753	0.174219	0.578549	-0.67423	1.67346	ASPM;ZFHX3;SPARC;PEG10;SMOC1;SERPINH1;ZBTB20;ATP5J;TFPI;A2M;FSTL1
Dentate gyrus, granule cell layer	11/300	0.0835729	0.27753	0.174219	0.578549	-0.661863	1.64277	GAP43;JUND;PEG10;NTM;STMN2;SPP1;PLP1;TFPI;S100B;MEST;CRYAB
r3 part of trigeminal sensory column	11/300	0.0835729	0.27753	0.174219	0.578549	-0.656829	1.63027	EEF1B2;DUSP2;LDHA;KLF6;RPL30;COL4A1;ID2;CELF4;CXCR4;SLC1A3;FOS
secondary prosencephalon	19/300	0.376966	0.838493	0.532035	0.999985	-1.66341	1.62282	ZFHX3;SPARC;TSC22D3;ATP5J;ATP1A2;TFPI;S100B;ZFHX4;FSTL1;BCAN;NGFRAP1;YWHAQ;PRDX1;KIF5B;ALDH1A1;PLP1;MAGED2;CRYAB;RPS24
mantle zone of r6Tr	10/300	0.14964	0.441022	0.270697	0.800026	-0.837022	1.58994	EEF1B2;LRRN3;PCBP4;NNAT;CXCR4;SLC1A3;NUCKS1;HES1;FOS;SULF2
lateral pallium	15/300	0.14964	0.441022	0.270697	0.800026	-0.835025	1.58615	ZFHX3;SPARC;MCAM;ATP1A2;MKI67;EEF2;SAT1;BCAN;CSRP2;PRDX1;PLP1;MAGED2;VIM;CRYAB;SLC38A2
intermediate stratum of r7BL	11/300	0.0835729	0.27753	0.174219	0.578549	-0.638282	1.58424	IFITM3;SPON1;DDX5;EDNRB;TTYH1;RPL11;HNRNPU;NUCKS1;NR2F2;RTN4;HMGN1
Principal sensory nucleus of the trigeminal	11/300	0.0835729	0.27753	0.174219	0.578549	-0.637573	1.58248	EEF1B2;ASPM;LDHA;RPL30;JUND;DCX;CELF4;CXCR4;FOSB;SLC1A3;FXYD6
intermediate part of r5B	11/300	0.0835729	0.27753	0.174219	0.578549	-0.636372	1.5795	IFITM3;DDX5;PTPRZ1;TTYH1;NNAT;ID4;SCN3A;B2M;NTN1;HES5;HMGN1
r10 basal plate	10/300	0.14964	0.441022	0.270697	0.800026	-0.819312	1.5563	RPS14;SPON1;HSBP1;PSAP;RPL22;SLC2A1;RPS3;LUC7L3;MATR3;SOX9
terete nucleus	11/300	0.0835729	0.27753	0.174219	0.578549	-0.625787	1.55323	EEF1A1;RTN3;EDNRA;YWHAQ;COX4I1;STMN2;SPARCL1;USMG5;SAT1;YWHAZ;RHOB
Gustatory areas, layer 1	11/300	0.0835729	0.27753	0.174219	0.578549	-0.624935	1.55111	RPL4;JUN;EDN1;RPS15A;NFIB;BSG;DPYSL3;ID3;RPS11;RPS24;RPL19
mantle zone of r4BI	10/300	0.14964	0.441022	0.270697	0.800026	-0.812326	1.54303	IFITM3;GPM6A;LDHA;FZD3;JUND;ID4;NR2F2;SCN3A;CYR61;HES5
mantle zone of r6BI	10/300	0.14964	0.441022	0.270697	0.800026	-0.806992	1.5329	SPON1;DDX5;EDNRB;PTPRZ1;SYT1;TTYH1;NNAT;SLC1A3;NTN1;HMGN1
dorsal tier of thalamus	11/300	0.0835729	0.27753	0.174219	0.578549	-0.616069	1.52911	SLC7A5;ALCAM;RPS19;RGS1;PEG10;RPL37A;FXYD6;SLIT2;MEST;ACAT2;RPS12
alar plate of evaginated telencephalic vesicle	16/300	0.376966	0.838493	0.532035	0.999985	-1.56343	1.52529	ZFHX3;DDC;SPARC;ATP5J;ATP1A2;TFPI;S100B;ZFHX4;FSTL1;BCAN;NGFRAP1;PRDX1;PLP1;MAGED2;CRYAB;RPS24
mantle zone of r4Tr	11/300	0.0835729	0.27753	0.174219	0.578549	-0.610499	1.51528	EEF1B2;DUSP2;LDHA;KLF6;SYT1;NNAT;CELF4;SLC1A3;HES1;FOS;SULF2
layer 1 of AOD cortex	11/300	0.14964	0.441022	0.270697	0.800026	-0.796271	1.51254	HES6;RPS28;YWHAQ;RPS8;ATP5G3;MIF;RPL26;EEF2;PLXDC1;RPS24;FDFT1
r2 part of trigeminal transition zone	11/300	0.0835729	0.27753	0.174219	0.578549	-0.608055	1.50922	EEF1B2;DUSP2;LDHA;KLF6;RPL30;JUND;ID2;CXCR4;FOSB;SLC1A3;MYL12B
r3 part of trigeminal transition zone	10/300	0.14964	0.441022	0.270697	0.800026	-0.793216	1.50673	EEF1B2;ASPM;DUSP2;LDHA;KLF6;RPL30;GPR98;ENC1;CXCR4;SLC1A3
r8 part of the vestibular column	11/300	0.0835729	0.27753	0.174219	0.578549	-0.606889	1.50632	EEF1B2;EEF1G;CCNB1;PKM;RPL11;RPS3;NUCKS1;SEPW1;COX7A2;TMBIM6;RPS21
medial pallium (hippocampal allocortex)	11/300	0.247432	0.634119	0.392826	0.999985	-1.07413	1.50015	SYT4;ZFHX3;DDC;SPARC;DNAJB4;PEG10;SPP1;TFPI;S100B;SCG2;SAT1
Cerebral cortex	14/300	0.376966	0.838493	0.532035	0.999985	-1.53647	1.49898	ZFHX3;SPARC;DBI;ATP1A2;TFPI;S100B;BCAN;PRDX1;PEG10;PLP1;MAGED2;SCG2;CRYAB;RPS24
Retrosplenial area, dorsal part, layer 6a	10/300	0.14964	0.441022	0.270697	0.800026	-0.787151	1.49521	ITIH5;SYT4;DDC;SPARC;PEG10;SPP1;ID4;ZBTB20;DBI;RPS13
superficial stratum of r3Tr	11/300	0.0835729	0.27753	0.174219	0.578549	-0.601113	1.49198	EEF1B2;ASPM;MORF4L1;DUSP2;LDHA;RPL30;COL4A1;TIMP2;DCX;CELF4;RPL35
anteroventral nucleus	10/300	0.14964	0.441022	0.270697	0.800026	-0.771991	1.46641	SYT4;RPS19;COL4A2;TRA2B;PSMB1;DNER;RPL37A;SCG2;SCRG1;RPS12
lateral part of Med	11/300	0.0835729	0.27753	0.174219	0.578549	-0.587816	1.45898	EEF1B2;RPL5;GAP43;JUND;RPS19;STMN1;CRABP1;FOS;RPL8;RPS21;PCDH18
superficial stratum of r9Tr	11/300	0.0835729	0.27753	0.174219	0.578549	-0.587479	1.45814	EEF1B2;HSP90AA1;PKM;LRRN3;RPL31;PCBP4;RPL11;RPS3;SEPW1;TMBIM6;RPS21
mantle zone of r9BM	10/300	0.14964	0.441022	0.270697	0.800026	-0.766496	1.45598	SPON1;PTPRZ1;HSBP1;RPL22;NUSAP1;RPS3;TMBIM6;MATR3;ITM2A;PF4
parvicellular part of Lat	12/300	0.0432287	0.16558	0.104901	0.401804	-0.463148	1.45486	EEF1B2;RPS25;RPL30;SET;BEX1;ENC1;TIMP2;RPS3;SRSF3;CDO1;RPS21;RPS23
layer 5 of CCx	11/300	0.0835729	0.27753	0.174219	0.578549	-0.580858	1.44171	ITIH5;SPON2;SPARC;RGS1;PEG10;SERPINH1;ID4;ZBTB20;DBI;FSTL1;RPS13
intermediate part of r6B	10/300	0.14964	0.441022	0.270697	0.800026	-0.755103	1.43434	SPON1;DDX5;EDNRB;PTPRZ1;SYT1;TTYH1;NNAT;SLC1A3;NTN1;HMGN1
superficial stratum of r8Tr	10/300	0.14964	0.441022	0.270697	0.800026	-0.753494	1.43128	EEF1B2;PKM;LRRN3;PCBP4;RPS3;SLC1A3;SEPW1;TMBIM6;YBX1;RPS21
Postpiriform transition area	10/300	0.14964	0.441022	0.270697	0.800026	-0.753081	1.4305	SEPT7;CSRP2;MCAM;TSC22D3;SCG2;ZFHX4;CRYAB;ITM2A;SLC38A2;MYL12B
layer 6 of PaS	10/300	0.14964	0.441022	0.270697	0.800026	-0.752437	1.42927	ZFHX3;SPARC;DNAJB4;ZFAND2A;PEG10;SPP1;TIMP3;TFPI;AGRN;ZFHX4
anterior pretectal nucleus, dorsal superficial part	11/300	0.0835729	0.27753	0.174219	0.578549	-0.574151	1.42506	SLC7A5;UBL5;SYT4;FLT1;SST;DNER;SPP1;SLIT2;MIF;MEST;FDFT1
Primary somatosensory area, barrel field, layer 5	11/300	0.0835729	0.27753	0.174219	0.578549	-0.573856	1.42433	ASPM;SPARC;CBX5;RPL12;DPYSL3;CDK1;ATP5J;NCAM1;SOX11;MKI67;FSTL1
lateral (parvicellular) part of MD	10/300	0.14964	0.441022	0.270697	0.800026	-0.748054	1.42095	MARCKSL1;ALCAM;RPS19;CBX3;SST;DNER;RPS20;FXYD6;CLU;RPS12
mantle zone of r5Tr	10/300	0.14964	0.441022	0.270697	0.800026	-0.747948	1.42074	EEF1B2;SYT1;LRRN3;ID2;NNAT;FOSB;SLC1A3;HES1;FOS;CYR61
intermediate stratum of r9BM	10/300	0.14964	0.441022	0.270697	0.800026	-0.74335	1.41201	SPON1;EDNRB;PTPRZ1;PCBP4;RPL22;NUSAP1;HNRNPU;TMBIM6;MATR3;B2M
Hippocampal region	11/300	0.247432	0.634119	0.392826	0.999985	-1.0106	1.41142	SYT4;ZFHX3;DDC;JUND;DNAJB4;PEG10;SPP1;PLP1;TFPI;S100B;MEST
Superior colliculus, zonal layer	11/300	0.0835729	0.27753	0.174219	0.578549	-0.56479	1.40183	NR4A2;UBL5;SYT4;JUND;RPS19;COL4A2;DNAJB4;RPL35A;CDO1;RPS13;RPS12
alar part of terminal hypothalamus	11/300	0.0835729	0.27753	0.174219	0.578549	-0.559336	1.38829	PRDX2;CCDC88A;CCNI;KIF5C;NDUFA4;POMP;ENO1;PFN1;KPNA2;RHOA;ACAT2
Piriform-amygdalar area	11/300	0.0835729	0.27753	0.174219	0.578549	-0.554697	1.37678	HSPA8;CLDN5;TUBA1A;IL1B;PRDX1;PLP1;SLIT2;CRYAB;SLC38A2;PFDN5;SOD1
superficial stratum of r1Tr	10/300	0.14964	0.441022	0.270697	0.800026	-0.724633	1.37646	EEF1B2;ASPM;RPL30;RPL27A;DCX;CXCR4;FOSB;SULF1;RPS11;CDO1
Superior colliculus, sensory related	10/300	0.14964	0.441022	0.270697	0.800026	-0.718679	1.36515	NR4A2;UBL5;SYT4;RPS19;COL4A2;DNAJB4;RPL35A;CDO1;RPS13;RPS12
r7 basal plate	10/300	0.14964	0.441022	0.270697	0.800026	-0.716923	1.36181	SPON1;SYT1;TTYH1;PSAP;NNAT;HNRNPU;MATR3;GAPDH;NTN1;HMGN1
pallidal amygdala	10/300	0.14964	0.441022	0.270697	0.800026	-0.715983	1.36003	NR4A2;NGFRAP1;GADD45B;CBX3;ZFAND2A;NTM;PSMB1;ATRX;S100A4;FAU
intermediate stratum of r2Tr	11/300	0.0835729	0.27753	0.174219	0.578549	-0.544296	1.35096	DUSP2;KLF6;RPL30;GAP43;SYT1;ID2;GPR98;CXCR4;SLC1A3;FOS;MYL12B
pyramidal layer of S	11/300	0.0835729	0.27753	0.174219	0.578549	-0.536202	1.33087	ZFHX3;DDC;JUND;SPARC;ANXA2;SPP1;TFPI;A2M;SCG2;ZFHX4;ITM2A
molecular layer of the DG	12/300	0.0835729	0.27753	0.174219	0.578549	-0.534223	1.32596	GAP43;JUND;PEG10;NTM;STMN2;SPP1;PLP1;TFPI;S100B;MEST;CRYAB;SOD1
Field CA2	15/452	0.0953944	0.316292	0.216691	0.718465	-0.561615	1.31965	SYT4;ZFHX3;TFPI;SAT1;SOD1;GAP43;DNAJB4;PEG10;SEC61G;TIMP2;SPP1;NCAM1;SCG2;MEST;HES5
Superior colliculus, motor related	11/300	0.0835729	0.27753	0.174219	0.578549	-0.530926	1.31778	SYT4;SON;FABP5;COL4A2;DNAJB4;YBX1;CDO1;SLC7A1;SCRG1;RPS13;FDFT1
Secondary motor area, layer 6a	10/300	0.14964	0.441022	0.270697	0.800026	-0.683659	1.29863	ITIH5;SPON2;ZFHX3;SPARC;ANXA2;PEG10;KIF5B;ID4;ZBTB20;DBI
superficial stratum of PcPV	10/300	0.14964	0.441022	0.270697	0.800026	-0.681568	1.29465	SLC7A5;UBL5;JUND;NGFRAP1;TSC22D1;KIF5C;DNAJB4;SRSF3;MIF;COX6A1
r4 part of trigeminal sensory column	11/300	0.0835729	0.27753	0.174219	0.578549	-0.520899	1.29289	EEF1B2;DUSP2;LDHA;KLF6;SYT1;NNAT;CELF4;SLC1A3;HES1;FOS;SULF2
Anterior cingulate area, ventral part, 6b	10/300	0.14964	0.441022	0.270697	0.800026	-0.672871	1.27813	ITIH5;SPON2;JUND;SPARC;PEG10;SMOC1;ID4;A2M;FGFBP3;ZFHX4
subpallium	11/300	0.0835729	0.27753	0.174219	0.578549	-0.511819	1.27035	MORF4L1;ABLIM1;NGFRAP1;YWHAQ;STMN2;LSAMP;MIF;FAU;AGRN;ZFHX4;SLC38A2
Gigantocellular reticular nucleus	11/300	0.0835729	0.27753	0.174219	0.578549	-0.507469	1.25956	IFITM3;EGR1;SPON1;FZD3;EDNRB;PTPRZ1;TTYH1;NNAT;SLC1A3;TMBIM6;HMGN1
Anteromedial visual area	10/300	0.14964	0.441022	0.270697	0.800026	-0.659424	1.25259	PDGFRB;RPL30;SPARC;RPL18A;SMOC1;DPYSL3;ZBTB20;DBI;ATP1A2;RPS12
Superior colliculus, superficial gray layer	10/300	0.14964	0.441022	0.270697	0.800026	-0.658893	1.25158	NR4A2;SYT4;RPS19;COL4A2;RPL18A;DNAJB4;RPL35A;CDO1;RPS13;RPS12
mantle zone of SC	10/300	0.14964	0.441022	0.270697	0.800026	-0.657334	1.24862	SYT4;CBX5;FABP5;RPS19;COL4A2;RPL18A;DNAJB4;YBX1;RPS13;FDFT1
Piriform-amygdalar area, pyramidal layer	11/300	0.0835729	0.27753	0.174219	0.578549	-0.501565	1.2449	HSPA8;CLDN5;TPI1;TUBA1A;PRDX1;GNAS;PLP1;CYCS;SLC38A2;PFDN5;SOD1
Nucleus ambiguus, ventral division	11/300	0.0835729	0.27753	0.174219	0.578549	-0.500253	1.24165	YWHAE;EEF1G;HNRNPK;RPL31;DNER;BGN;SLC1A3;NUCKS1;MATR3;NR2F2;INA
r5 part of basointermediate reticular formation	11/300	0.0835729	0.27753	0.174219	0.578549	-0.489493	1.21494	IFITM3;DDX5;PTPRZ1;TTYH1;NNAT;HNRNPA2B1;ID4;SCN3A;NTN1;HES5;HMGN1
mantle zone of r8BM	11/300	0.0835729	0.27753	0.174219	0.578549	-0.485339	1.20463	EDNRB;PTPRZ1;NUSAP1;HNRNPU;FOSB;TMBIM6;MATR3;DEK;B2M;ITM2A;NTN1
Anterior olfactory nucleus	10/300	0.14964	0.441022	0.270697	0.800026	-0.629459	1.19567	ZFHX3;RPS28;RPS8;PCBP4;RPL37A;ATP5G3;RPL26;EEF2;RPS24;HSPD1
Primary somatosensory area, upper limb, layer 6a	10/300	0.14964	0.441022	0.270697	0.800026	-0.624028	1.18536	SPARC;RGS1;PEG10;SMOC1;TIMP3;ZBTB20;MAGED2;TFPI;MKI67;ZFHX4
Agranular insular area, dorsal part, layer 2/3	10/300	0.14964	0.441022	0.270697	0.800026	-0.621944	1.1814	BCAN;RPS15A;SPARC;ANXA2;RGS16;DPYSL3;ATP5J;MAGED2;MKI67;CRYAB
Agranular insular area	10/300	0.14964	0.441022	0.270697	0.800026	-0.621496	1.18055	BCAN;JUND;SPARC;RGS16;PRDX1;DPYSL3;ATP5J;MAGED2;MKI67;CRYAB
Anterior group of the dorsal thalamus	10/300	0.14964	0.441022	0.270697	0.800026	-0.619968	1.17764	SYT4;NGFRAP1;RPS19;DNAJB4;PEG10;DNER;FXYD6;SCG2;MEST;PFN2
r7 part of basolateral reticular formation	10/300	0.14964	0.441022	0.270697	0.800026	-0.618292	1.17446	SPON1;DDX5;EDNRB;TTYH1;RPL11;HNRNPU;NUCKS1;NR2F2;RTN4;HMGN1
superficial stratum of r11Tr	11/300	0.0835729	0.27753	0.174219	0.578549	-0.4696	1.16556	EEF1B2;BTG2;HSP90AA1;PKM;LRRN3;PCBP4;GSTP1;CRABP1;RPS11;PFDN5;RPL19
mantle zone of r10Tr	10/300	0.14964	0.441022	0.270697	0.800026	-0.610941	1.1605	RPS14;HSP90AA1;HNRNPK;PKM;LRRN3;PCBP4;RPL22;RPS3;RPL13;RPL28
shell of SCH	10/300	0.14964	0.441022	0.270697	0.800026	-0.610798	1.16023	GUCY1A2;TPI1;RBFOX2;KIF5C;POMP;ATP5A1;COX6A1;PFN1;GNB2L1;ACAT2
shell of VMH	11/300	0.0835729	0.27753	0.174219	0.578549	-0.466792	1.1586	GUCY1A2;TPI1;SLC2A1;USMG5;ATP5G3;COX6A1;ELAVL2;YWHAG;ACAT2;HSPD1;ATP5L
Basic cell groups and regions	33/300	0.817173	0.999825	0.89371	0.999985	-5.68647	1.14812	SPARC;TFPI;RPL8;CLU;RPL6;RPS16;YWHAQ;SEC61G;DPYSL2;BSG;NCAM1;RPS11;ZFHX3;WSB1;RPS8;RPL35A;EEF2;SOD1;NR4A2;BCAN;RPS28;NGFRAP1;TUBB2A;RPL37A;TTC3;GNAS;PLP1;MAGED2;RPL26;SCG2;CRYAB;RAN;RPS24
superficial stratum of r10BM	12/300	0.0432287	0.16558	0.104901	0.401804	-0.364161	1.14392	HSPA5;HSBP1;PCBP4;PTGES3;PSAP;RPLP0;SLC2A1;RPL24;SERINC1;MATR3;ANK3;ITM2A
Lingula (I), molecular layer	10/300	0.14964	0.441022	0.270697	0.800026	-0.593251	1.12689	MLLT11;PRDX2;RTN1;TUBB2A;H2AFZ;STMN1;TTC3;PLP1;RTN4;PFN2
medial part of r9B	10/300	0.14964	0.441022	0.270697	0.800026	-0.591517	1.1236	SPON1;PTPRZ1;HSBP1;RPL22;NUSAP1;RPS3;TMBIM6;MATR3;ITM2A;PF4
superficial stratum of DG	18/596	0.138884	0.441022	0.308059	0.906658	-0.563849	1.1131	GPM6A;JUND;UBE2C;NTM;GPR98;STMN2;CXCR4;TFPI;S100B;PLXDC1;TUBB2B;GAP43;SEPT7;PEG10;SPP1;PLP1;MEST;CRYAB
Parabigeminal nucleus	16/524	0.14634	0.441022	0.307355	0.905844	-0.578218	1.11123	RPL4;RPL30;JUND;ARL6IP1;TFRC;ATRX;RPL8;SLC7A5;MORF4L1;RPS28;YWHAQ;KIF5C;PSMB1;CANX;SRSF3;EIF4G2
r7 part of the vestibular column	11/300	0.0835729	0.27753	0.174219	0.578549	-0.447705	1.11122	EEF1B2;EEF1G;MARCKSL1;PKM;RPL11;ENC1;RPS3;NUCKS1;COX7A2;TMBIM6;RPS21
Piriform area, pyramidal layer	10/300	0.14964	0.441022	0.270697	0.800026	-0.58447	1.11021	DDC;CSRP2;SPARC;PRDX1;TSC22D3;GPR98;DPYSL3;LSAMP;MKI67;CRYAB
Ammon's horn	11/300	0.14964	0.441022	0.270697	0.800026	-0.571336	1.08527	SYT4;ZFHX3;DDC;SPARC;DNAJB4;PEG10;SPP1;TFPI;S100B;SCG2;MEST
Postpiriform transition area, layers 3	10/300	0.14964	0.441022	0.270697	0.800026	-0.569367	1.08153	SEPT7;CSRP2;MCAM;TSC22D3;DEK;ZFHX4;CRYAB;ITM2A;SLC38A2;MYL12B
r3 part of spinal trigeminal sensory column, oral part	11/300	0.0835729	0.27753	0.174219	0.578549	-0.434834	1.07927	EEF1B2;ASPM;MORF4L1;DUSP2;LDHA;RPL30;COL4A1;TIMP2;DCX;CELF4;RPL35
Vestibular nuclei	12/300	0.0835729	0.27753	0.174219	0.578549	-0.427714	1.0616	TOP2A;EEF1G;NR4A1;MARCKSL1;FZD3;GAP43;SYT1;HNRNPU;TMBIM6;FOS;RPS21;SMC4
striatum (corpus striatum)	10/300	0.14964	0.441022	0.270697	0.800026	-0.557721	1.0594	MORF4L1;SYT4;NGFRAP1;YWHAQ;PCBP4;STMN2;LSAMP;MAGED2;SLIT2;AGRN
caudate nucleus	11/300	0.0835729	0.27753	0.174219	0.578549	-0.421067	1.0451	MORF4L1;SYT4;NGFRAP1;WSB1;DNER;STMN2;LSAMP;MAGED2;SLIT2;FAU;AGRN
External cuneate nucleus	10/300	0.14964	0.441022	0.270697	0.800026	-0.548825	1.04251	EEF1B2;EEF1G;RPL5;PKM;FABP5;STMN1;RPS3;COX7A2;TMBIM6;RPS21
Anterolateral visual area	9/300	0.247432	0.634119	0.392826	0.999985	-0.731498	1.02162	ITIH5;ZFHX3;FLT1;SPARC;CBX5;DNAJB4;DPYSL3;ATP5J;MYL12B
bed nucleus of stria terminalis, lateral amygdaloid division	11/300	0.0835729	0.27753	0.174219	0.578549	-0.411163	1.02052	NR4A2;MORF4L1;CCDC88A;NGFRAP1;GADD45B;CBX3;ZFAND2A;NTM;PSMB1;ATRX;S100A4
Dentate gyrus	11/333	0.230941	0.634119	0.3811	0.999985	-0.69586	1.01985	GAP43;JUND;PEG10;NTM;STMN2;SPP1;PLP1;TFPI;S100B;MEST;CRYAB
Facial motor nucleus	11/347	0.171285	0.50272	0.309287	0.909012	-0.577573	1.01909	EEF1A1;YWHAE;DDX5;TTYH1;PLK2;DNER;SLC1A3;FOS;SULF1;SMC4;ZFP36L1
intermediate part of r7B	9/300	0.247432	0.634119	0.392826	0.999985	-0.722398	1.00892	BTG2;SET;EDNRB;PTPRZ1;TTYH1;NUSAP1;NR2F2;RPL37;NTN1
Cerebral nuclei	10/300	0.14964	0.441022	0.270697	0.800026	-0.529969	1.00669	MORF4L1;ABLIM1;NGFRAP1;YWHAQ;STMN2;LSAMP;FAU;AGRN;ZFHX4;SLC38A2
mantle zone of DTTh	11/300	0.0835729	0.27753	0.174219	0.578549	-0.403367	1.00117	SLC7A5;ALCAM;RPS19;RGS1;PEG10;RPL37A;FXYD6;SLIT2;MEST;ACAT2;RPS12
anterior pretectal nucleus, ventral superficial part	9/300	0.247432	0.634119	0.392826	0.999985	-0.714491	0.997872	SLC7A5;UBL5;NGFRAP1;TSC22D1;KIF5C;DNAJB4;SRSF3;MIF;COX6A1
mantle zone of r5BI	11/300	0.0835729	0.27753	0.174219	0.578549	-0.399693	0.992053	IFITM3;DDX5;PTPRZ1;TTYH1;NNAT;ID4;SCN3A;B2M;NTN1;HES5;HMGN1
ventral posteromedial nucleus	10/300	0.14964	0.441022	0.270697	0.800026	-0.514579	0.977455	ANXA2;PEG10;SMOC1;FXYD6;SLIT2;MEST;NTN1;ACAT2;RPS12;FDFT1
intermediate stratum of r3Tr	9/300	0.247432	0.634119	0.392826	0.999985	-0.69952	0.976963	DUSP2;KLF6;RPL30;ID2;GPR98;FOSB;SLC1A3;FOS;MYL12B
intermediate stratum of r2BL	9/300	0.247432	0.634119	0.392826	0.999985	-0.685369	0.957199	BTG2;FZD3;JUND;HES1;MKI67;PBX1;HES5;DUSP6;MYL12B
Superior olivary complex, medial part	10/300	0.14964	0.441022	0.270697	0.800026	-0.500174	0.950092	DDX5;TUBB2B;EDN1;EDNRB;RPL10;SYT1;NTM;SCN3A;SMC4;ZFP36L1
sublayer 6b of InsCx	10/300	0.14964	0.441022	0.270697	0.800026	-0.499272	0.948379	DUSP2;SPARC;ANXA2;RGS1;PEG10;GPR98;MAGED2;TFPI;ZFHX4;RPS12
intermediate stratum of m1AL	9/300	0.247432	0.634119	0.392826	0.999985	-0.676979	0.945483	SLC7A5;RPL30;JUND;KIF5C;DNAJB4;RPL35;FOSB;SRP14;COX6A1
r10 part of gigantocellular reticular area	11/300	0.0835729	0.27753	0.174219	0.578549	-0.379175	0.941126	CSRP2;HSBP1;RPL22;SLC2A1;HNRNPU;SERINC1;MATR3;ANK3;SOX9;ITM2A;PF4
Anteromedial visual area, layer 4	9/300	0.247432	0.634119	0.392826	0.999985	-0.666417	0.93073	RPL30;RPL18A;SMOC1;DPYSL3;ZBTB20;DBI;ATP1A2;NCAM1;CRYAB
Field CA1, stratum pyramidale	10/300	0.247432	0.634119	0.392826	0.999985	-0.666014	0.930168	ITIH5;SYT4;ZFHX3;DDC;SPARC;CRABP1;SPP1;TFPI;A2M;ITM2A
Intermediate reticular nucleus	11/300	0.0835729	0.27753	0.174219	0.578549	-0.37274	0.925154	IFITM3;EEF1G;BTG2;EDNRB;LRRN3;TTYH1;NR2F1;ID3;NUCKS1;FOS;SULF2
Anteroventral nucleus of thalamus	11/300	0.0835729	0.27753	0.174219	0.578549	-0.372117	0.923609	SYT4;NGFRAP1;RPS19;TRA2B;PSMB1;DNER;POMP;FXYD6;SCG2;SCRG1;PFN2
Primary visual area, layer 6a	9/300	0.247432	0.634119	0.392826	0.999985	-0.660603	0.922611	SPARC;DNAJB4;ZFAND2A;PEG10;SPP1;TIMP3;ZBTB20;TFPI;AGRN
Geniculate group, dorsal thalamus	11/300	0.0835729	0.27753	0.174219	0.578549	-0.371705	0.922585	SLC7A5;UBL5;SYT4;JUND;FLT1;NGFRAP1;TSC22D1;ZFAND2A;TFPI;PCDH18;MEST
Nucleus of the lateral lemniscus, ventral part	11/300	0.0835729	0.27753	0.174219	0.578549	-0.371642	0.92243	LDHA;RPL30;RBFOX2;USP22;RPL35;CRMP1;SRSF3;HN1;HNRNPC;SRP14;RPS27A
lateral superior olive	11/300	0.0835729	0.27753	0.174219	0.578549	-0.37107	0.921009	YWHAE;DDX5;KLF6;GAP43;BEX1;SYT1;NTM;TIMP2;CELF4;SRSF3;ZFP36L1
Bed nuclei of the stria terminalis, anterior division, oval nucleus	9/300	0.247432	0.634119	0.392826	0.999985	-0.652172	0.910837	NR4A2;DNAJA1;FABP5;FTH1;POMP;GNAS;MIF;INA;FDFT1
Entorhinal area, medial part, ventral zone	9/300	0.247432	0.634119	0.392826	0.999985	-0.638554	0.891817	MCAM;PRDX1;GSTP1;PLP1;LSAMP;RPL24;VIM;CRYAB;SOD1
anterior nuclei	11/300	0.0835729	0.27753	0.174219	0.578549	-0.359156	0.891437	RPS19;COL4A2;CBX3;DNER;RPL37A;FXYD6;SCG2;RND3;SCRG1;PFN2;RPS12
superficial stratum of r5BL	10/300	0.14964	0.441022	0.270697	0.800026	-0.466842	0.886778	YWHAE;LDHA;DDX5;EDN1;SET;SYT1;TIMP2;CELF4;HNRNPC;ZFP36L1
Anterior olfactory nucleus, lateral part	11/300	0.0835729	0.27753	0.174219	0.578549	-0.356621	0.885147	SYT4;ZFHX3;RPS28;PCBP4;RPL37A;MIF;RPL26;RPL6;RPS24;HSPD1;FDFT1
r2 part of superior vestibular nucleus	9/300	0.247432	0.634119	0.392826	0.999985	-0.633172	0.8843	EEF1B2;GPM6A;NTRK2;DDX5;GAP43;SYT1;CXCR4;FXYD6;PCDH18
Lateral vestibular nucleus	9/300	0.247432	0.634119	0.392826	0.999985	-0.632196	0.882938	TOP2A;GPM6A;FZD3;GAP43;JUND;SYT1;HNRNPU;FOS;SCN3A
Medial geniculate complex, dorsal part	10/300	0.14964	0.441022	0.270697	0.800026	-0.461682	0.876975	SLC7A5;UBL5;SYT4;FLT1;NGFRAP1;TSC22D1;DPYSL2;SRP14;TFPI;PFDN5
Field CA2, stratum radiatum	14/458	0.164973	0.484866	0.32221	0.945686	-0.480211	0.865327	SYT4;ZFHX3;TFPI;SAT1;SOD1;GAP43;DNAJB4;PEG10;SEC61G;SPP1;NCAM1;SCG2;MEST;HES5
molecular layer of S	10/300	0.14964	0.441022	0.270697	0.800026	-0.454259	0.862875	ZFHX3;TUBA1B;JUND;SPARC;GADD45B;SPP1;TFPI;ALDOA;SCG2;SLC38A2
intermediate stratum of TG	9/300	0.247432	0.634119	0.392826	0.999985	-0.617198	0.86199	SYT4;FABP5;RPS19;COL4A2;DNAJB4;YBX1;NTN1;RPS12;FDFT1
sublayer 6a of OCx	9/300	0.247432	0.634119	0.392826	0.999985	-0.612468	0.855385	JUND;SPARC;PEG10;SPP1;TIMP3;DBI;TFPI;AGRN;RPS13
superficial stratum of SC	9/300	0.247432	0.634119	0.392826	0.999985	-0.608561	0.849927	SYT4;CBX5;FABP5;RPS19;COL4A2;RPL18A;DNAJB4;RPS13;RPS12
r1 part of principal trigeminal sensory nucleus	9/300	0.247432	0.634119	0.392826	0.999985	-0.608393	0.849694	EEF1B2;ASPM;RPL30;RPL27A;DCX;CXCR4;SULF1;RPS11;CDO1
Field CA1	12/378	0.157145	0.4625	0.296406	0.874789	-0.450128	0.833	SYT4;ZFHX3;DDC;JUND;SPARC;DNAJB4;PEG10;TSC22D3;SPP1;TFPI;MEST;ITM2A
Posterior complex of the thalamus	11/300	0.0835729	0.27753	0.174219	0.578549	-0.335038	0.831577	ASPM;SLC7A5;RPS19;PEG10;FTH1;RPL37A;FXYD6;SLIT2;MEST;RPS12;FDFT1
Lobule II	9/300	0.247432	0.634119	0.392826	0.999985	-0.589206	0.822896	NR4A2;TUBA1B;RPS28;TSC22D1;TTC3;WBP5;HES5;PFN2;RHOB
r8 part of basomedial reticular formation	10/300	0.14964	0.441022	0.270697	0.800026	-0.423874	0.805158	SPON1;PTPRZ1;RAD21;HNRNPU;TMBIM6;MATR3;DEK;B2M;NTN1;PF4
layer 3 of InsCx	9/300	0.247432	0.634119	0.392826	0.999985	-0.574292	0.802067	BCAN;RPS15A;SPARC;RGS16;PRDX1;GPR98;DPYSL3;MKI67;CRYAB
Subiculum, dorsal part	9/300	0.247432	0.634119	0.392826	0.999985	-0.56973	0.795696	ZFHX3;DDC;SPARC;DNAJB4;PEG10;CRABP1;SPP1;TFPI;MEST
mantle zone of APal	10/300	0.14964	0.441022	0.270697	0.800026	-0.405428	0.77012	NR4A2;NGFRAP1;GADD45B;CBX3;ZFAND2A;NTM;PSMB1;ATRX;S100A4;FAU
sublayer 6b of FCx	10/300	0.14964	0.441022	0.270697	0.800026	-0.404571	0.768493	SYT4;ZFHX3;SPARC;ANXA2;RGS1;PEG10;TIMP3;MAGED2;TFPI;ZFHX4
mantle zone of r10BL	9/300	0.247432	0.634119	0.392826	0.999985	-0.533594	0.745228	EEF1G;EDNRA;ALCAM;RPL22;RPS3;RPL13;SOX9;RPL28;SULF2
r8 part of spinal trigeminal nucleus, interpolar part	10/300	0.14964	0.441022	0.270697	0.800026	-0.387183	0.735464	EEF1B2;PKM;LRRN3;PCBP4;RPS3;SLC1A3;SEPW1;TMBIM6;YBX1;RPS21
intermediate stratum of r5BM	9/300	0.247432	0.634119	0.392826	0.999985	-0.520746	0.727284	LDHA;EDNRB;FABP7;NNAT;HNRNPA2B1;ID4;TIMP3;SCN3A;PF4
superficial stratum of r3BM	9/300	0.247432	0.634119	0.392826	0.999985	-0.517982	0.723423	RGS2;TUBB2B;GAP43;RPS16;HNRNPA2B1;ID4;FXYD6;SRSF7;PGM2L1
telencephalic vesicle	16/300	0.376966	0.838493	0.532035	0.999985	-0.727058	0.709318	ZFHX3;DDC;SPARC;ATP5J;ATP1A2;TFPI;S100B;ZFHX4;FSTL1;BCAN;NGFRAP1;PRDX1;PLP1;MAGED2;CRYAB;RPS24
mesomere 1	9/300	0.376966	0.838493	0.532035	0.999985	-0.715481	0.698023	SYT4;CBX5;SON;RPS19;RPL18A;DNAJB4;YBX1;CDO1;SCRG1
mantle zone of Str	11/300	0.0835729	0.27753	0.174219	0.578549	-0.279897	0.694713	MORF4L1;SYT4;JUND;NGFRAP1;YWHAQ;PCBP4;STMN2;LSAMP;MAGED2;SLIT2;AGRN
sublayer 6a of PCx	9/300	0.247432	0.634119	0.392826	0.999985	-0.494959	0.69127	ZFHX3;DDC;SPARC;RGS1;PEG10;SMOC1;TIMP3;ZBTB20;TFPI
lateral part of r10B	9/300	0.247432	0.634119	0.392826	0.999985	-0.478443	0.668203	EEF1G;EDNRA;ALCAM;RPL22;RPS3;RPL13;SOX9;RPL28;SULF2
Subiculum	12/377	0.243903	0.634119	0.406272	0.999985	-0.472555	0.666768	ZFHX3;DDC;JUND;SPARC;ANXA2;SPP1;TFPI;A2M;S100B;SCG2;ZFHX4;SAT1
anterior olfactory area, ventral part	9/300	0.247432	0.634119	0.392826	0.999985	-0.472057	0.659283	HES6;JUND;SPARC;PTTG1;RPS8;LSAMP;RPL26;RPL6;HSPD1
medial habenular nucleus	9/300	0.247432	0.634119	0.392826	0.999985	-0.467525	0.652954	HES6;PRDX2;GAP43;DNAJB4;NTM;NCAM1;INA;ELAVL2;RPS13
Anterior cingulate area, dorsal part, layer 5	10/300	0.14964	0.441022	0.270697	0.800026	-0.341601	0.64888	SPON2;SPARC;RGS1;PEG10;SERPINH1;ID4;ZBTB20;ATP5J;DBI;RPS13
intermediate part of r4B	9/300	0.247432	0.634119	0.392826	0.999985	-0.448209	0.625977	IFITM3;GPM6A;LDHA;FZD3;ID4;NR2F2;SCN3A;CYR61;HES5
external part of AOD	9/300	0.247432	0.634119	0.392826	0.999985	-0.433256	0.605093	RPS28;YWHAQ;SST;RPL26;AGRN;EEF2;ATP5O;YWHAZ;RPS24
mantle zone of r10Lim	9/300	0.247432	0.634119	0.392826	0.999985	-0.424439	0.59278	EEF1G;HNRNPK;ALCAM;PKM;RPL22;RPS3;NUCKS1;SOX9;SULF2
r5 part of the trigeminal column	10/300	0.14964	0.441022	0.270697	0.800026	-0.311404	0.591519	EEF1B2;SYT1;LRRN3;ID2;NNAT;FOSB;SLC1A3;HES1;FOS;CYR61
r10 part of basolateral reticular formation	9/300	0.247432	0.634119	0.392826	0.999985	-0.423353	0.591263	EEF1G;EDNRA;ALCAM;RPL22;RPS3;RPL13;SOX9;RPL28;SULF2
hippocampus (cortex Ammonis)	9/300	0.376966	0.838493	0.532035	0.999985	-0.602796	0.588088	SYT4;ZFHX3;DDC;SPARC;DNAJB4;SPP1;TFPI;S100B;SCG2
basal plate of m1	9/300	0.247432	0.634119	0.392826	0.999985	-0.419761	0.586246	EGR1;SON;UBE2C;ID2;CRMP1;SLC1A3;TCF4;HES5;DUSP6
lateral tuberal nucleus	10/300	0.14964	0.441022	0.270697	0.800026	-0.307796	0.584666	ASPM;GUCY1A2;KIF5C;RPLP0;ATP5A1;RPS2;COX6A1;GNB2L1;ACAT2;HSPD1
dorsomedial preoptic area, superficial part	10/300	0.14964	0.441022	0.270697	0.800026	-0.307788	0.584652	CCDC88A;TUBB2B;ABLIM1;TPI1;PEG3;NDUFA4;NEFL;ENO1;RPL28;PLXDC1
r7 part of the basointermediate reticular formation	9/300	0.247432	0.634119	0.392826	0.999985	-0.41316	0.577027	BTG2;EDNRB;PTPRZ1;TTYH1;NUSAP1;NR2F2;DEK;RPL37;NTN1
Lateral dorsal nucleus of thalamus	10/300	0.14964	0.441022	0.270697	0.800026	-0.303687	0.57686	NR4A2;SLC7A5;SYT4;NGFRAP1;WSB1;PEG10;TRA2B;FXYD6;SCG2;MEST
central lateral nucleus	9/300	0.247432	0.634119	0.392826	0.999985	-0.406408	0.567597	SYT4;CCNB1;ALCAM;RPS19;PEG10;DNER;FXYD6;SCG2;RPS12
external globus pallidum	10/300	0.14964	0.441022	0.270697	0.800026	-0.297227	0.56459	SEMA5A;NGFRAP1;CDH2;NTM;GNAS;STMN2;LSAMP;SLIT2;AGRN;SIPA1L2
mantle zone of r7BI	9/300	0.247432	0.634119	0.392826	0.999985	-0.401284	0.560441	BTG2;SET;EDNRB;PTPRZ1;TTYH1;NUSAP1;NR2F2;RPL37;NTN1
terminal subparaventricular area of THyA	9/300	0.247432	0.634119	0.392826	0.999985	-0.400483	0.559322	CCNI;PTTG1;NDUFA4;POMP;ENO1;KPNA2;RHOA;ACAT2;ATP5L
r2 part of vestibular sensory column	9/300	0.247432	0.634119	0.392826	0.999985	-0.395905	0.552929	EEF1B2;GPM6A;NTRK2;DDX5;GAP43;SYT1;CXCR4;FXYD6;PCDH18
mantle zone of InsCx	9/300	0.247432	0.634119	0.392826	0.999985	-0.391761	0.547141	BCAN;RPS15A;SPARC;RGS16;PRDX1;GPR98;DPYSL3;MAGED2;MKI67
deep gray layer of SC	8/300	0.376966	0.838493	0.532035	0.999985	-0.560058	0.546393	SYT4;FABP5;RPL18A;NR2F1;YBX1;SLC7A1;RPS13;FDFT1
Periventricular zone	10/300	0.14964	0.441022	0.270697	0.800026	-0.287129	0.545408	HSP90AA1;TUBB2B;CCNI;PTTG1;LRRN3;KIF5C;UBE2C;NDUFA4;POMP;ATP5L
mantle zone of r1BL	10/300	0.247432	0.634119	0.392826	0.999985	-0.389536	0.544034	FZD3;GADD45B;PLK2;ID3;HES1;FOS;HNRNPC;HES5;DUSP6;MYL12B
Orbital area, ventrolateral part, layer 1	9/300	0.247432	0.634119	0.392826	0.999985	-0.387461	0.541136	HES6;RPS8;GNAS;ATP5G3;RPL26;AGRN;EEF2;CRYAB;RPS24
liminal part of the r10 alar plate	9/300	0.247432	0.634119	0.392826	0.999985	-0.386284	0.539491	EEF1G;HNRNPK;ALCAM;PKM;RPL22;RPS3;NUCKS1;SOX9;SULF2
layer 3 of CCx	8/300	0.376966	0.838493	0.532035	0.999985	-0.546446	0.533112	JUND;SPARC;RPL18A;DNAJB4;CRABP1;AGRN;S100B;RPS12
Ventral posteromedial nucleus of the thalamus	10/300	0.14964	0.441022	0.270697	0.800026	-0.280123	0.5321	ASPM;SLC7A5;SYT4;PEG10;FXYD6;SLIT2;MEST;ACAT2;RPS12;FDFT1
layer 6 of CCx	8/300	0.376966	0.838493	0.532035	0.999985	-0.545325	0.532019	ITIH5;SPON2;SPARC;RGS1;RPL12;PEG10;DBI;RPS13
Cortical amygdalar area, posterior part, medial zone, layer 3	10/300	0.14964	0.441022	0.270697	0.800026	-0.277994	0.528056	EDN1;MCAM;PRDX1;TSC22D3;ALDH1A1;VIM;SGK1;CRYAB;SLC38A2;SOD1
Medial amygdalar nucleus, posterodorsal part	9/300	0.247432	0.634119	0.392826	0.999985	-0.376818	0.526271	ZFAND2A;TSC22D3;FTH1;S100A4;AGRN;SIPA1L2;ZFHX4;SLC38A2;RHOA
superficial stratum of TSPaA	10/300	0.14964	0.441022	0.270697	0.800026	-0.274172	0.520797	GUCY1A2;TPI1;RBFOX2;KIF5C;POMP;ATP5A1;COX6A1;PFN1;GNB2L1;ACAT2
Lingula (I)	8/300	0.376966	0.838493	0.532035	0.999985	-0.531748	0.518773	MLLT11;TUBB2A;H2AFZ;DPYSL2;STMN1;TTC3;SRP14;PFN2
intermediate stratum of r9Lim	8/300	0.376966	0.838493	0.532035	0.999985	-0.528152	0.515265	EEF1G;PKM;RPL11;RPL22;NUCKS1;SEPW1;TMBIM6;SULF2
mantle zone of TG	9/300	0.247432	0.634119	0.392826	0.999985	-0.367233	0.512885	SYT4;JUND;FABP5;RPS19;COL4A2;DNAJB4;RPS13;RPS12;FDFT1
layer 3 of LPrP cortex	8/300	0.376966	0.838493	0.532035	0.999985	-0.525211	0.512396	ZFHX3;CSRP2;SPARC;PRDX1;TSC22D3;GPR98;MKI67;CRYAB
layer 5 of RSC	8/300	0.376966	0.838493	0.532035	0.999985	-0.522911	0.510152	ASPM;ZFHX3;FABP5;DNAJB4;ZFAND2A;TIMP3;TFPI;AGRN
layer 2 of LOT	9/300	0.247432	0.634119	0.392826	0.999985	-0.361568	0.504973	RGS5;GPM6A;HSPA8;TUBB2B;RPL30;SEPT7;GPR56;ACAT2;SOD1
layer 2 of PaS	9/300	0.247432	0.634119	0.392826	0.999985	-0.361138	0.504373	SEMA5A;SYT4;ZFHX3;DNAJB4;PEG10;TFPI;AGRN;RPL8;SCG2
intermediate gray layer of SC	9/300	0.247432	0.634119	0.392826	0.999985	-0.357659	0.499514	SYT4;JUND;RPS19;COL4A2;RPL18A;CBX3;DNAJB4;RPS13;FDFT1
Auditory areas	8/300	0.376966	0.838493	0.532035	0.999985	-0.511252	0.498777	ASPM;IDI1;ZFHX3;FLT1;NFIB;CDK1;ZFHX4;MYL12B
dorsal periolivary nucleus	8/300	0.376966	0.838493	0.532035	0.999985	-0.507055	0.494683	KLF6;EDN1;EDNRB;SYT1;CRMP1;SLC1A3;SULF1;PF4
root	32/300	0.817173	0.999825	0.89371	0.999985	-2.44659	0.493978	SPARC;TFPI;RPL8;RPL6;RPS16;YWHAQ;SEC61G;DPYSL2;BSG;NCAM1;RPS11;ZFHX3;WSB1;RPS8;RPL35A;EEF2;SOD1;NR4A2;BCAN;RPS28;NGFRAP1;TUBB2A;RPL37A;TTC3;GNAS;PLP1;MAGED2;RPL26;SCG2;CRYAB;RAN;RPS24
medial part of r6B	8/300	0.376966	0.838493	0.532035	0.999985	-0.503187	0.490909	EGR1;SYT1;TTYH1;FABP7;NNAT;FOSB;SCN3A;ITM2A
Entorhinal area, medial part, dorsal zone, layer 4	9/300	0.247432	0.634119	0.392826	0.999985	-0.342145	0.477847	ITIH5;ZFHX3;DDC;DEK;SULF1;SCG2;ZFHX4;ITM2A;MYL12B
intermediate stratum of r10BM	8/300	0.376966	0.838493	0.532035	0.999985	-0.486397	0.474528	CSRP2;HSBP1;FABP7;RPL22;SLC2A1;MATR3;SOX9;PF4
m1 (rostral) midbrain tegmentum	9/300	0.247432	0.634119	0.392826	0.999985	-0.338352	0.472549	EGR1;SON;UBE2C;ID2;CRMP1;SLC1A3;TCF4;HES5;DUSP6
insular cortex	8/300	0.376966	0.838493	0.532035	0.999985	-0.475781	0.464172	BCAN;RPS15A;SPARC;RGS16;PRDX1;DPYSL3;MAGED2;MKI67
intermediate white layer of SC	10/300	0.14964	0.441022	0.270697	0.800026	-0.243573	0.462673	ITIH5;SYT4;RPS19;RPL18A;RGS1;NR2F1;YBX1;SLC7A1;RPS13;FDFT1
Primary somatosensory area, nose, layer 5	10/300	0.14964	0.441022	0.270697	0.800026	-0.243067	0.461711	ASPM;RPS15A;NFIB;FABP7;CDK1;DEK;MKI67;SCN3A;ZFHX4;RPS24
mantle zone of r3Lim	8/300	0.376966	0.838493	0.532035	0.999985	-0.473245	0.461697	BTG2;FZD3;JUND;FABP7;ID3;SLC1A3;FOS;PF4
layer 6 of ERCx	8/300	0.376966	0.838493	0.532035	0.999985	-0.471655	0.460147	ZFHX3;DDC;CSRP2;NFIB;DEK;SCG2;ZFHX4;ITM2A
Spinal nucleus of the trigeminal, oral part	9/300	0.247432	0.634119	0.392826	0.999985	-0.328088	0.458214	EEF1B2;DUSP2;LDHA;KLF6;RPL30;ID2;FOSB;SLC1A3;FOS
Primary somatosensory area, mouth, layer 6a	8/300	0.376966	0.838493	0.532035	0.999985	-0.467008	0.455613	JUND;SPARC;ANXA2;DPYSL3;ZBTB20;FOS;TFPI;MKI67
layer 2 of CCx	10/300	0.247432	0.634119	0.392826	0.999985	-0.325433	0.454506	SYT4;FABP5;RPL18A;DNAJB4;CRABP1;AGRN;S100B;CDO1;RPS13;RPS12
r9 part of ventral parvicellular reticular formation	8/300	0.376966	0.838493	0.532035	0.999985	-0.464427	0.453094	EEF1G;PKM;RPL11;RPL22;NUCKS1;SEPW1;TMBIM6;SULF2
intermediate stratum of r8BI	8/300	0.376966	0.838493	0.532035	0.999985	-0.462038	0.450764	EDNRB;PTPRZ1;NNAT;NUSAP1;SLC1A3;NR2F2;RPL37;B2M
r2 part of dorsal parvicellular reticular formation	8/300	0.376966	0.838493	0.532035	0.999985	-0.461774	0.450506	KLF6;RPL30;GAP43;SYT1;ID2;SLC1A3;FOS;MYL12B
intermediate stratum of Str	8/300	0.376966	0.838493	0.532035	0.999985	-0.460035	0.44881	MORF4L1;SYT4;NGFRAP1;PCBP4;STMN2;LSAMP;MAGED2;AGRN
layer 5 of PaS	8/300	0.376966	0.838493	0.532035	0.999985	-0.447533	0.436613	ZFHX3;JUND;SPARC;DNAJB4;DCX;TIMP3;TFPI;AGRN
Entorhinal area, medial part, dorsal zone, layer 2	10/300	0.14964	0.441022	0.270697	0.800026	-0.22823	0.433529	RPL4;ZFHX3;COX4I1;RPL24;FAU;RPL8;SCG2;SAT1;PFDN5;RHOB
r6 part of trigeminal transition zone	8/300	0.376966	0.838493	0.532035	0.999985	-0.441882	0.4311	IFITM3;KLF6;EDN1;RPL30;ID2;FOSB;SLC1A3;FOS
pretectal tegmentum	10/300	0.14964	0.441022	0.270697	0.800026	-0.226635	0.430498	JUND;SON;UBE2C;ID2;ID4;CRMP1;SLC1A3;SRSF7;DUSP6;RUNX1T1
second (ventral) preoptic domain	8/300	0.376966	0.838493	0.532035	0.999985	-0.43907	0.428356	GUCY1A2;CCDC88A;SEPT7;NFIB;NDUFA4;ENO1;KPNA2;ATP5L
r4 part of medial pontine nuclei	9/300	0.247432	0.634119	0.392826	0.999985	-0.297944	0.416114	SEMA5A;GPM6A;TUBB2B;TPI1;NTM;MORF4L2;FXYD6;CLU;SRSF7
basal plate of p1	9/300	0.247432	0.634119	0.392826	0.999985	-0.297049	0.414864	SON;UBE2C;ID2;ID4;CRMP1;SLC1A3;SRSF7;DUSP6;RUNX1T1
Posterolateral visual area	8/300	0.376966	0.838493	0.532035	0.999985	-0.421004	0.410732	ITIH5;ASPM;ZFHX3;FLT1;FABP5;GPR56;DNAJB4;ZFAND2A
intermediate stratum of r8Lim	8/300	0.376966	0.838493	0.532035	0.999985	-0.418471	0.40826	IFITM3;EEF1G;PKM;RPL11;NR2F1;NUCKS1;SRSF7;SULF2
r6 part of the trigeminal column	10/300	0.14964	0.441022	0.270697	0.800026	-0.211356	0.401477	EEF1B2;LRRN3;PCBP4;NNAT;CXCR4;SLC1A3;NUCKS1;HES1;FOS;SULF2
r1 roof plate	8/300	0.376966	0.838493	0.532035	0.999985	-0.410008	0.400004	MLLT11;HES6;GAP43;TUBB2A;H2AFZ;RPS20;COX7A2;PFN2
Granular lamina of the cochlear nuclei	8/300	0.376966	0.838493	0.532035	0.999985	-0.396254	0.386585	RPL5;GAP43;SET;SYT1;RPL37A;SRSF3;FXYD6;HN1
layer 1 of CCx	10/300	0.14964	0.441022	0.270697	0.800026	-0.202998	0.3856	SYT4;FABP5;COL4A2;RPL18A;DNAJB4;CRABP1;S100B;CDO1;RPS13;RPS12
layer 3 of VPrP cortex	8/300	0.376966	0.838493	0.532035	0.999985	-0.388441	0.378962	SYT4;SPARC;PRDX1;TSC22D3;SMOC1;GPR98;SERPINH1;LSAMP
lateral part of r1B	10/300	0.247432	0.634119	0.392826	0.999985	-0.268539	0.375047	FZD3;GADD45B;PLK2;ID3;HES1;FOS;HNRNPC;HES5;DUSP6;MYL12B
liminal part of the r5 alar plate	10/300	0.14964	0.441022	0.270697	0.800026	-0.197392	0.374951	FZD3;JUND;EDNRB;SYT1;TTYH1;PLK2;SLC1A3;FOS;PF4;ZFP36L1
intermediate stratum of r2Ve	9/300	0.247432	0.634119	0.392826	0.999985	-0.266348	0.371987	EEF1B2;GPM6A;NTRK2;DDX5;GAP43;SYT1;CXCR4;FXYD6;PCDH18
intermediate stratum of r10BL	9/300	0.247432	0.634119	0.392826	0.999985	-0.262229	0.366234	EEF1G;EDNRA;ALCAM;RPL22;RPS3;RPL13;SOX9;RPL28;SULF2
intermediate stratum of VPrP	8/300	0.376966	0.838493	0.532035	0.999985	-0.371918	0.362843	SYT4;CSRP2;SPARC;TSC22D3;SMOC1;GPR98;LSAMP;SLC38A2
superficial stratum of S	9/300	0.247432	0.634119	0.392826	0.999985	-0.257628	0.359809	ZFHX3;DDC;SPARC;ANXA2;SPP1;TFPI;A2M;SCG2;ZFHX4
superficial stratum of CCx (cortical plate/marginal zone)	8/300	0.376966	0.838493	0.532035	0.999985	-0.367807	0.358833	ITIH5;SPON2;SPARC;RGS1;PEG10;ID4;DBI;RPS13
r6 part of posteroventral cochlear nucleus	9/300	0.247432	0.634119	0.392826	0.999985	-0.256632	0.358417	GAP43;MORF4L2;SUB1;RPL37A;TIMP2;CELF4;SRSF3;FXYD6;HN1
tectal gray formation	8/300	0.376966	0.838493	0.532035	0.999985	-0.365125	0.356216	SYT4;FABP5;RPS19;COL4A2;DNAJB4;RPS13;RPS12;FDFT1
Spinal vestibular nucleus	8/300	0.376966	0.838493	0.532035	0.999985	-0.362591	0.353744	EEF1B2;EEF1G;MARCKSL1;CCNB1;RPL11;RPS3;FOS;RPS21
colliculus superior	10/300	0.14964	0.441022	0.270697	0.800026	-0.185836	0.353001	SYT4;CBX5;FABP5;RPS19;COL4A2;RPL18A;DNAJB4;YBX1;RPS13;FDFT1
superficial stratum of SePal	8/300	0.376966	0.838493	0.532035	0.999985	-0.359863	0.351083	CLK1;TUBB2B;ABLIM1;SEPT7;POMP;GNAS;RBMX;INA
Secondary motor area, layer 6b	8/300	0.376966	0.838493	0.532035	0.999985	-0.359344	0.350576	ITIH5;SPON2;ZFHX3;SPARC;PEG10;ID4;TFPI;ZFHX4
mantle zone of r6BM	8/300	0.376966	0.838493	0.532035	0.999985	-0.355879	0.347196	EGR1;SYT1;TTYH1;FABP7;NNAT;FOSB;SCN3A;ITM2A
mantle zone of S	9/300	0.247432	0.634119	0.392826	0.999985	-0.243447	0.340002	ZFHX3;DDC;SPARC;ANXA2;SPP1;TFPI;A2M;SCG2;ZFHX4
dorsal subnucleus of MG	8/300	0.376966	0.838493	0.532035	0.999985	-0.344309	0.335908	SLC7A5;UBL5;SYT4;NGFRAP1;TSC22D1;KIF5C;ZFAND2A;DPYSL2
Presubiculum, layer 1	8/300	0.376966	0.838493	0.532035	0.999985	-0.336646	0.328431	MORF4L1;NGFRAP1;DNAJB4;PSMB1;ATRX;AGRN;COX6A1;RND3
bed nucleus of the stria terminalis, laterocentral division	8/300	0.376966	0.838493	0.532035	0.999985	-0.332489	0.324376	NGFRAP1;COL4A2;PSMB1;POMP;GNAS;LSAMP;MIF;ELAVL2
Mus musculus	32/300	0.817173	0.999825	0.89371	0.999985	-1.60568	0.324195	SPARC;ATP1A2;TFPI;RPL8;RPL6;RPS16;SEC61G;DPYSL2;BSG;RPS11;ZFHX3;WSB1;GADD45B;RPS8;RPL35A;EEF2;SOD1;NR4A2;BCAN;RPS28;NGFRAP1;TUBB2A;RPL37A;TTC3;GNAS;PLP1;MAGED2;RPL26;SCG2;CRYAB;RAN;RPS24
r3 part of lateral pontine nuclei	8/300	0.376966	0.838493	0.532035	0.999985	-0.330463	0.322399	SEMA5A;KLF6;RTN1;RPS8;ATP5A1;FXYD6;HNRNPC;EEF2
Posterior parietal association areas, layer 6b	10/300	0.14964	0.441022	0.270697	0.800026	-0.168788	0.320616	ZFHX3;SPARC;ANXA2;RGS1;RPL12;PEG10;SMOC1;SERPINH1;CDK1;TFPI
superficial stratum of r7Tr	8/300	0.376966	0.838493	0.532035	0.999985	-0.327206	0.319222	EEF1B2;LRRN3;PCBP4;RPS3;NR2F1;SLC1A3;SEPW1;FOS
lateral part of alar p2	8/300	0.376966	0.838493	0.532035	0.999985	-0.323977	0.316072	SLC7A5;ALCAM;RPS19;RGS1;SLIT2;MEST;ACAT2;RPS12
superficial stratum of r6Co	9/300	0.247432	0.634119	0.392826	0.999985	-0.224028	0.312882	GAP43;MORF4L2;SUB1;RPL37A;TIMP2;CELF4;SRSF3;FXYD6;HN1
r5 part of the oral Sp5 subnucleus	9/300	0.247432	0.634119	0.392826	0.999985	-0.223989	0.312827	EEF1B2;LDHA;RPL30;GAP43;RPL27A;GSTP1;CELF4;SRSF3;RPL19
Midbrain	12/430	0.519598	0.999825	0.692287	0.999985	-0.477101	0.312357	UBL5;SYT4;JUND;CBX5;SON;NFIA;RPS19;RPL18A;DNAJB4;YBX1;CDO1;SCRG1
Prelimbic area	8/300	0.376966	0.838493	0.532035	0.999985	-0.318547	0.310775	SPARC;PEG10;KIF5B;ZBTB20;ATP5J;DBI;CRYAB;RPS24
mantle zone of TPaA	8/300	0.376966	0.838493	0.532035	0.999985	-0.318137	0.310374	PRDX2;CCDC88A;SEPT7;ENO1;PFN1;KPNA2;ACAT2;ATP5L
layer 2 of LPrP cortex	9/300	0.247432	0.634119	0.392826	0.999985	-0.216094	0.301801	SPARC;PRDX1;TSC22D3;GPR98;DPYSL3;MAGED2;MKI67;S100B;CRYAB
Superior colliculus, optic layer	10/300	0.14964	0.441022	0.270697	0.800026	-0.157749	0.299648	NR4A2;UBL5;SYT4;RPS19;COL4A2;DNAJB4;CDO1;RND3;RPS13;RPS12
Piriform area	10/300	0.14964	0.441022	0.270697	0.800026	-0.155917	0.296167	DDC;JUND;SPARC;PRDX1;TSC22D3;GPR98;DPYSL3;LSAMP;MKI67;CRYAB
intermediate stratum of r7Tr	8/300	0.376966	0.838493	0.532035	0.999985	-0.300298	0.292971	IFITM3;EEF1G;BTG2;MARCKSL1;RPL11;NR2F1;SLC1A3;FOS
superficial stratum of r6Lim	9/300	0.247432	0.634119	0.392826	0.999985	-0.207679	0.290048	YWHAE;DDX5;TTYH1;PLK2;DNER;SLC1A3;FOS;SULF1;ZFP36L1
Anterior cingulate area, ventral part	8/300	0.376966	0.838493	0.532035	0.999985	-0.293589	0.286425	SPON2;RGS1;PEG10;GPR98;RPL35A;DBI;RPL37;RPS13
Central lateral nucleus of the thalamus	8/300	0.376966	0.838493	0.532035	0.999985	-0.290892	0.283794	SYT4;CCNB1;ALCAM;RPS19;DNER;FXYD6;SCG2;RPS12
Primary motor area, Layer 6b	8/300	0.376966	0.838493	0.532035	0.999985	-0.288679	0.281635	ITIH5;ZFHX3;COL1A2;SPARC;ANXA2;RGS1;PEG10;SMOC1
r8 part of basointermediate reticular formation	8/300	0.376966	0.838493	0.532035	0.999985	-0.284426	0.277486	EDNRB;PTPRZ1;NNAT;NUSAP1;SLC1A3;NR2F2;RPL37;B2M
paralemniscal isthmic area	8/300	0.376966	0.838493	0.532035	0.999985	-0.271947	0.265311	EEF1B2;SLC7A5;RPL30;JUND;NFIA;KIF5C;HES1;YBX1
mantle zone of PO2	8/300	0.376966	0.838493	0.532035	0.999985	-0.270847	0.264238	GUCY1A2;CCDC88A;SEPT7;NFIB;NDUFA4;ENO1;KPNA2;ATP5L
Entorhinal area, medial part, dorsal zone	9/300	0.247432	0.634119	0.392826	0.999985	-0.186944	0.26109	ZFHX3;DDC;LSAMP;RPL24;SCG2;ZFHX4;SAT1;PFDN5;RHOB
amygdalohippocampal area	7/300	0.528614	0.999825	0.673154	0.999985	-0.392771	0.25039	GPR56;MCAM;PRDX1;TSC22D3;S100B;CRYAB;SOD1
Anterior cingulate area, ventral part, layer 5	9/300	0.247432	0.634119	0.392826	0.999985	-0.176704	0.246788	SPON2;JUND;RGS1;PEG10;SMOC1;GPR98;DBI;RPL37;RPS13
Primary somatosensory area, barrel field	8/300	0.376966	0.838493	0.532035	0.999985	-0.252864	0.246694	JUND;SPARC;CBX5;DPYSL3;SERPINH1;ATP5J;NCAM1;SOX11
central layers of TG	9/300	0.247432	0.634119	0.392826	0.999985	-0.169922	0.237317	SYT4;FABP5;RPS19;COL4A2;DNAJB4;YBX1;NTN1;RPS12;FDFT1
r3 part of anteroventral cochlear nucleus	8/300	0.376966	0.838493	0.532035	0.999985	-0.239443	0.233601	GPM6A;GAP43;SET;RPL37A;SRSF3;NCAM1;FXYD6;HN1
medial geniculate nucleus	8/300	0.376966	0.838493	0.532035	0.999985	-0.232883	0.2272	SLC7A5;UBL5;NGFRAP1;TSC22D1;KIF5C;DNAJB4;ZFAND2A;DPYSL2
r10 part of the trigeminal column	10/300	0.14964	0.441022	0.270697	0.800026	-0.115777	0.21992	RPS14;HSP90AA1;HNRNPK;PKM;LRRN3;PCBP4;RPL22;RPS3;RPL13;RPL28
forebrain	13/300	0.817173	0.999825	0.89371	0.999985	-1.07183	0.216407	SPARC;ATP1A2;TFPI;S100B;FSTL1;BCAN;NGFRAP1;PRDX1;KIF5B;SPP1;PLP1;MAGED2;RPS24
Anterolateral visual area, layer 5	7/300	0.528614	0.999825	0.673154	0.999985	-0.337752	0.215316	ITIH5;ZFHX3;FLT1;CBX5;DNAJB4;FSTL1;MYL12B
Nucleus of the lateral lemniscus, dorsal part	9/300	0.247432	0.634119	0.392826	0.999985	-0.152843	0.213464	EEF1B2;SLC7A5;RPL30;KIF5C;RPL35;SRSF3;HN1;MEST;RPS12
alar plate of p2 (alar thalamus)	8/300	0.528614	0.999825	0.673154	0.999985	-0.333554	0.212639	SLC7A5;ALCAM;RPS19;RGS1;MIF;MEST;ACAT2;RPS12
paraterete nucleus	8/300	0.376966	0.838493	0.532035	0.999985	-0.217627	0.212316	DNAJA1;ASPM;EDN1;RBFOX2;UBE2C;RPS2;COX6A1;ATP5L
Anterior pretectal nucleus	7/300	0.528614	0.999825	0.673154	0.999985	-0.328631	0.209501	SLC7A5;JUND;TRA2B;SLIT2;SLC7A1;CLU;FDFT1
r2 part of the trigeminal motor nucleus	8/300	0.376966	0.838493	0.532035	0.999985	-0.213614	0.208402	RPL30;JUND;ID2;SLC1A3;NR2F2;FOS;SULF1;MYL12B
superficial stratum of r5Tr	9/300	0.247432	0.634119	0.392826	0.999985	-0.148191	0.206966	EEF1B2;LDHA;RPL30;GAP43;RPL27A;GSTP1;CELF4;SRSF3;RPL19
Endopiriform nucleus	7/300	0.528614	0.999825	0.673154	0.999985	-0.318508	0.203048	JUND;CSRP2;SPARC;TSC22D3;GPR98;LSAMP;SLC38A2
superficial stratum of InsCx (cortical plate/marginal zone)	8/300	0.376966	0.838493	0.532035	0.999985	-0.205922	0.200898	BCAN;RPS15A;SPARC;RGS16;PRDX1;DPYSL3;MAGED2;MKI67
Ventral posterolateral nucleus of the thalamus	9/300	0.247432	0.634119	0.392826	0.999985	-0.142198	0.198596	SLC7A5;SYT4;RGS2;RPL30;FXYD6;HN1;SLIT2;RPS12;FDFT1
cingulate cortex	8/300	0.376966	0.838493	0.532035	0.999985	-0.194738	0.189987	ITIH5;SPON2;SPARC;RGS1;PEG10;ID4;DBI;RPS13
terminal paraventricular area of THyA	8/300	0.376966	0.838493	0.532035	0.999985	-0.194458	0.189713	PRDX2;CCDC88A;SEPT7;ENO1;PFN1;KPNA2;ACAT2;ATP5L
intermediate stratum of r9BL	7/300	0.528614	0.999825	0.673154	0.999985	-0.291661	0.185933	EEF1G;SPON1;ALCAM;RPL22;COX7A2;SOX9;RPS21
mantle zone of TSPaA	9/300	0.247432	0.634119	0.392826	0.999985	-0.132582	0.185167	CCNI;PTTG1;NDUFA4;POMP;ENO1;KPNA2;RHOA;ACAT2;ATP5L
Endopiriform nucleus, dorsal part	8/300	0.376966	0.838493	0.532035	0.999985	-0.188625	0.184022	JUND;SPARC;TSC22D3;SMOC1;GPR98;LSAMP;MAGED2;SLC38A2
mantle zone of CA	8/300	0.528614	0.999825	0.673154	0.999985	-0.278974	0.177845	SYT4;ZFHX3;DDC;SPARC;SPP1;TFPI;S100B;SCG2
Anterior cingulate area, dorsal part, layer 6a	7/300	0.528614	0.999825	0.673154	0.999985	-0.276617	0.176343	SPON2;SPARC;PEG10;ID4;ZBTB20;DBI;ZFHX4
medial amygdala, posteroventral part	7/300	0.528614	0.999825	0.673154	0.999985	-0.263613	0.168052	EDN1;GPR56;DPYSL3;RPS20;MIF;RHOA;SOD1
layer 6 of OCx	9/300	0.247432	0.634119	0.392826	0.999985	-0.119776	0.167282	DDC;SPARC;ANXA2;PEG10;CRABP1;SPP1;SERPINH1;TFPI;AGRN
hilus of the DG	7/300	0.528614	0.999825	0.673154	0.999985	-0.258392	0.164724	GAP43;NTM;SPP1;PLP1;TFPI;S100B;CRYAB
Medullary reticular nucleus	9/300	0.247432	0.634119	0.392826	0.999985	-0.114392	0.159762	EEF1G;PKM;RPL22;RPS3;NUCKS1;COX7A2;TMBIM6;RPS21;SULF2
ventral lateral nucleus	8/300	0.376966	0.838493	0.532035	0.999985	-0.163498	0.159508	RGS2;ALCAM;RPS19;PEG10;FXYD6;SLIT2;ACAT2;RPS12
dorsal nucleus of the lateral lemniscus	7/300	0.528614	0.999825	0.673154	0.999985	-0.248558	0.158455	EEF1B2;SLC7A5;RPL30;JUND;RPL35;HN1;MYL12B
lateral part of the lateral habenular nucleus	7/300	0.528614	0.999825	0.673154	0.999985	-0.244876	0.156108	NR4A1;HES6;SPON2;GADD45B;COL4A2;NTM;RPS13
Field CA3, stratum oriens	10/366	0.597754	0.999825	0.744306	0.999985	-0.281162	0.144679	SYT4;DDC;NGFRAP1;DNAJB4;NTM;SPP1;TFPI;S100B;SCG2;HES5
Medial geniculate complex, ventral part	7/300	0.528614	0.999825	0.673154	0.999985	-0.220861	0.140798	SLC7A5;UBL5;SYT4;NGFRAP1;TSC22D1;ZFAND2A;DPYSL2
Pons, motor related	7/300	0.528614	0.999825	0.673154	0.999985	-0.220084	0.140303	DDX17;EGR1;BTG2;FZD3;JUND;ID4;HES5
nucleus of the inferior collicular brachium, caudal part	7/300	0.528614	0.999825	0.673154	0.999985	-0.216181	0.137815	SLC7A5;RPL30;KIF5C;DNAJB4;RPL35;SRP14;COX6A1
superficial stratum of CoPV	8/300	0.376966	0.838493	0.532035	0.999985	-0.138251	0.134877	SLC7A5;RPL30;JUND;NFIA;KIF5C;DNAJB4;RPL35;RPS12
Striatum ventral region	8/300	0.376966	0.838493	0.532035	0.999985	-0.138027	0.134659	PRDX1;TSC22D3;KIF5B;GNAS;STMN2;LSAMP;SPARCL1;AGRN
Entorhinal area	8/300	0.376966	0.838493	0.532035	0.999985	-0.137164	0.133817	ZFHX3;DDC;LSAMP;SCG2;ZFHX4;ITM2A;SAT1;PFDN5
preoptic alar plate	8/300	0.376966	0.838493	0.532035	0.999985	-0.135783	0.13247	GUCY1A2;CCDC88A;JUND;SEPT7;NFIB;NDUFA4;ENO1;KPNA2
ventral posterolateral nucleus	10/300	0.14964	0.441022	0.270697	0.800026	-0.0653407	0.124116	ASPM;SLC7A5;SYT4;RPL30;FOSB;FXYD6;HN1;SLIT2;RPS12;FDFT1
r5 part of A5 noradrenergic cell group	8/300	0.376966	0.838493	0.532035	0.999985	-0.126635	0.123545	KLF6;EDN1;EDNRB;SLC1A3;FOS;SMC4;PBX1;PF4
dorsal part of alar p2	7/300	0.528614	0.999825	0.673154	0.999985	-0.193708	0.123488	NR4A1;HES6;JUND;COL4A2;NTM;NCAM1;RPS13
superficial stratum of PO1	10/300	0.14964	0.441022	0.270697	0.800026	-0.0639143	0.121407	CCDC88A;TUBB2B;ABLIM1;TPI1;PEG3;NDUFA4;NEFL;ENO1;RPL28;PLXDC1
intermediate stratum of r7BI	9/300	0.247432	0.634119	0.392826	0.999985	-0.0844361	0.117925	BTG2;EDNRB;PTPRZ1;TTYH1;NUSAP1;NR2F2;DEK;RPL37;NTN1
Orbital area, medial part	9/300	0.247432	0.634119	0.392826	0.999985	-0.0833731	0.116441	JUND;SPARC;MCAM;KIF5B;PLP1;ID4;A2M;CRYAB;RPS24
layer 5 of ERCx	8/300	0.376966	0.838493	0.532035	0.999985	-0.11907	0.116164	ZFHX3;DDC;FLT1;CSRP2;NFIB;DEK;SCG2;ITM2A
Nucleus of the optic tract	7/300	0.528614	0.999825	0.673154	0.999985	-0.180655	0.115167	SLC7A5;SYT4;DNAJB4;TRA2B;SLIT2;MEST;FDFT1
Superior colliculus, motor related, intermediate white layer	9/300	0.247432	0.634119	0.392826	0.999985	-0.0816755	0.11407	SYT4;LGALS1;COL4A2;DNAJB4;YBX1;SLC7A1;SCRG1;RPS13;FDFT1
Nucleus y	7/300	0.528614	0.999825	0.673154	0.999985	-0.173245	0.110443	EEF1B2;GPM6A;RPL30;GAP43;CRABP1;TIMP2;SRSF3
r8 part of linear nucleus	7/300	0.528614	0.999825	0.673154	0.999985	-0.171827	0.109539	YWHAE;EEF1G;HNRNPK;SLC1A3;NR2F2;SULF1;PF4
Posterior limiting nucleus of the thalamus	7/300	0.528614	0.999825	0.673154	0.999985	-0.167996	0.107097	SLC7A5;RPL30;BTG1;COL4A2;CXCR4;RPL35;FDFT1
r7 part of gigantocellular reticular area	7/300	0.528614	0.999825	0.673154	0.999985	-0.160701	0.102446	EDNRB;NNAT;FOSB;TIMP3;DEK;RPL37;PLXDC1
intermediate stratum of ITTh	9/300	0.247432	0.634119	0.392826	0.999985	-0.0708815	0.0989945	JUND;RPS19;RPL37A;DCX;RPL35;SLIT2;SLC7A1;MEST;CLU
mantle zone of p1B	8/300	0.376966	0.838493	0.532035	0.999985	-0.101402	0.0989278	SON;ID2;ID4;CRMP1;SLC1A3;SRSF7;DUSP6;RUNX1T1
periventricular stratum of r1Ve	7/300	0.528614	0.999825	0.673154	0.999985	-0.153428	0.0978101	EEF1B2;RPL30;GAP43;BEX1;PCBP4;RPS3;SRSF3
mantle zone of r9BL	8/300	0.376966	0.838493	0.532035	0.999985	-0.0992638	0.0968418	EEF1G;SPON1;DDX5;ALCAM;COX7A2;SOX9;RPL28;RTN4
Medial group of the dorsal thalamus	7/300	0.528614	0.999825	0.673154	0.999985	-0.144584	0.0921718	HES6;FLT1;NFIA;RPS19;RPL35A;RPS20;RPS12
Agranular insular area, dorsal part	9/300	0.247432	0.634119	0.392826	0.999985	-0.0652871	0.0911813	BCAN;SPARC;RGS16;PRDX1;DPYSL3;ATP5J;MAGED2;MKI67;CRYAB
Field CA2, stratum oriens	11/467	0.499267	0.999825	0.681899	0.999985	-0.129805	0.090164	ITIH5;SYT4;ZFHX3;DNAJB4;ZFAND2A;SPP1;NCAM1;MAGED2;TFPI;SCG2;SOD1
lateral part of r3B	7/300	0.528614	0.999825	0.673154	0.999985	-0.135791	0.0865662	BTG2;LDHA;FZD3;COL4A1;SLC1A3;NR2F2;DUSP6
intermediate stratum of r3BL	7/300	0.528614	0.999825	0.673154	0.999985	-0.134735	0.0858931	BTG2;FZD3;SLC1A3;HES1;NR2F2;MKI67;DUSP6
preopto-hypothalamic band	8/300	0.376966	0.838493	0.532035	0.999985	-0.085004	0.0829299	GUCY1A2;CCDC88A;SEPT7;NFIB;ENO1;PFN1;KPNA2;ATP5L
pregeniculate nucleus	7/300	0.528614	0.999825	0.673154	0.999985	-0.128188	0.0817191	SYT4;JUND;NGFRAP1;ZFAND2A;HN1;SRP14;PCDH18
Nucleus of the lateral olfactory tract	9/371	0.472519	0.999825	0.639323	0.999985	-0.108641	0.0814461	RGS5;GPM6A;HSPA8;RPL30;SEPT7;GPR56;ATRX;ACAT2;SOD1
Dorsal part of the lateral geniculate complex	8/300	0.376966	0.838493	0.532035	0.999985	-0.0816796	0.0796866	SLC7A5;NGFRAP1;PEG10;FXYD6;TFPI;SCG2;PCDH18;MEST
Nucleus ambiguus	7/300	0.528614	0.999825	0.673154	0.999985	-0.121886	0.0777017	EEF1G;HNRNPK;EDNRB;NR2F1;SLC1A3;NUCKS1;PF4
r9 part of basointermediate reticular formation	7/300	0.528614	0.999825	0.673154	0.999985	-0.121197	0.0772628	SPON1;PTPRZ1;NNAT;RPL22;TMBIM6;SOX9;B2M
superficial gray layer of SC	9/300	0.247432	0.634119	0.392826	0.999985	-0.0547989	0.0765332	SYT4;CBX5;FABP5;RPS19;COL4A2;RPL18A;DNAJB4;RPS13;RPS12
Field CA3, stratum lucidum	8/300	0.528614	0.999825	0.673154	0.999985	-0.119596	0.0762422	DNAJB4;NTM;SPP1;TFPI;S100B;SCG2;MEST;HES5
superficial stratum of TG	8/300	0.376966	0.838493	0.532035	0.999985	-0.0731706	0.0713852	UBL5;SYT4;FABP5;DNAJB4;MEST;RPS13;RPS12;FDFT1
mantle zone of VAP	8/300	0.376966	0.838493	0.532035	0.999985	-0.0701381	0.0684267	SEPT7;MCAM;PRDX1;TSC22D3;SGK1;ZFHX4;CRYAB;SLC38A2
r3 part of medial pontine nuclei	9/300	0.247432	0.634119	0.392826	0.999985	-0.0461287	0.0644242	RGS2;TUBB2B;GAP43;RPS16;HNRNPA2B1;ID4;FXYD6;SRSF7;PGM2L1
JcP contribution to LTL	7/300	0.528614	0.999825	0.673154	0.999985	-0.0970965	0.0618987	SLC7A5;UBL5;RPL30;NGFRAP1;KIF5C;FOSB;SLIT2
Superior colliculus, motor related, intermediate gray layer, sublayer a	7/300	0.528614	0.999825	0.673154	0.999985	-0.0959491	0.0611672	SYT4;COL4A2;DNAJB4;CDO1;RPS13;RPS12;FDFT1
intermediate stratum of POH	8/300	0.376966	0.838493	0.532035	0.999985	-0.0602104	0.0587413	GUCY1A2;CCDC88A;SEPT7;NFIB;ENO1;PFN1;KPNA2;ATP5L
granule cell layer of the DG	9/300	0.247432	0.634119	0.392826	0.999985	-0.0413291	0.057721	GAP43;PEG10;NTM;SPP1;PLP1;TFPI;S100B;MEST;CRYAB
Anterior cingulate area, ventral part, layer 2/3	9/300	0.247432	0.634119	0.392826	0.999985	-0.041044	0.0573228	SPON2;NOTCH3;RGS1;PEG10;GPR98;RPL35A;DBI;RPL37;RPS13
intermediate part of r8B	7/300	0.528614	0.999825	0.673154	0.999985	-0.0896186	0.0571315	SPON1;EDNRB;PTPRZ1;LRRN3;NNAT;NUSAP1;B2M
Subiculum, dorsal part, stratum radiatum	11/300	0.247432	0.634119	0.392826	0.999985	-0.0392979	0.0548843	SYT4;TUBA1B;GAP43;DNAJB4;PEG10;CRABP1;SPP1;PLP1;MEST;ELAVL2;FDFT1
r7 part of ventral gigangocellular reticular area	7/300	0.528614	0.999825	0.673154	0.999985	-0.0808594	0.0515476	YWHAE;EDNRB;SYT1;PSAP;IGFBP7;ANK3;PLXDC1
Piriform-amygdalar area, polymorph layer	7/300	0.528614	0.999825	0.673154	0.999985	-0.0792182	0.0505013	SEPT7;PRDX1;TSC22D3;DEK;SULF1;CRYAB;SLC38A2
intermedioposterior nucleus	9/300	0.247432	0.634119	0.392826	0.999985	-0.0342462	0.0478289	SLC7A5;SYT4;FLT1;ALCAM;SST;DNER;SPP1;CLU;CTGF
Entorhinal area, medial part, ventral zone, layer 3	7/300	0.528614	0.999825	0.673154	0.999985	-0.073906	0.0471148	RPS14;MCAM;GSTP1;PLP1;LSAMP;RPL24;SOD1
mantle zone of PaS	7/300	0.528614	0.999825	0.673154	0.999985	-0.0648685	0.0413534	SYT4;ZFHX3;DNAJB4;PEG10;TFPI;AGRN;SCG2
intermediate stratum of Ist	6/300	0.683078	0.999825	0.798392	0.999985	-0.108275	0.0412687	EEF1B2;SLC7A5;RPL30;RPL35;HN1;MYL12B
intermediate part of r9B	7/300	0.528614	0.999825	0.673154	0.999985	-0.0589811	0.0376003	SPON1;PTPRZ1;NNAT;RPL22;MATR3;SOX9;B2M
superficial stratum of r4BI	7/300	0.528614	0.999825	0.673154	0.999985	-0.0556356	0.0354675	SEMA5A;KLF6;SET;RPS8;CDK1;FXYD6;HNRNPC
r5 part of ventral parvicellular reticular formation	9/300	0.247432	0.634119	0.392826	0.999985	-0.0238667	0.0333327	BTG2;FZD3;JUND;SYT1;PLK2;SLC1A3;HES1;FOS;PF4
r9 part of the basolateral reticular formation	7/300	0.528614	0.999825	0.673154	0.999985	-0.0503006	0.0320664	EEF1G;SPON1;ALCAM;RPL22;COX7A2;SOX9;RPS21
Postsubiculum	8/300	0.376966	0.838493	0.532035	0.999985	-0.0317416	0.0309671	FABP5;DNAJB4;ZFAND2A;PEG10;MIF;TFPI;AGRN;KPNA2
r2 part of the ventral parvicellular reticular formation	7/300	0.528614	0.999825	0.673154	0.999985	-0.0472832	0.0301429	MARCKSL1;FZD3;ID2;CXCR4;SLC1A3;FOS;MKI67
Brain stem	10/300	0.913636	0.999825	0.9542	0.999985	-0.323161	0.0291889	NR4A1;SON;NFIA;TCF4;PTN;CDO1;CLU;SRSF7;SOX4;ZFP36L1
intermediate stratum of PcPL	6/300	0.683078	0.999825	0.798392	0.999985	-0.0706542	0.0269295	SLC7A5;JUND;RPS19;NR2F2;SLC7A1;CLU
intermediate stratum of r5Lim	9/300	0.247432	0.634119	0.392826	0.999985	-0.0182461	0.0254828	BTG2;FZD3;JUND;SYT1;PLK2;SLC1A3;HES1;FOS;PF4
superficial stratum of r3Co	8/300	0.376966	0.838493	0.532035	0.999985	-0.0240308	0.0234445	GPM6A;GAP43;SET;RPL37A;SRSF3;NCAM1;FXYD6;HN1
r7 part of spinal trigeminal nucleus, interpolar part	8/300	0.376966	0.838493	0.532035	0.999985	-0.0227918	0.0222357	EEF1B2;LRRN3;PCBP4;RPS3;NR2F1;SLC1A3;SEPW1;FOS
mantle zone of r3BL	7/300	0.528614	0.999825	0.673154	0.999985	-0.0311402	0.0198518	BTG2;LDHA;FZD3;COL4A1;SLC1A3;NR2F2;DUSP6
r6 part of gigantocellular reticular area	8/300	0.376966	0.838493	0.532035	0.999985	-0.0193874	0.0189144	EGR1;EDNRB;TTYH1;SMOC1;NNAT;RPL37;SCN3A;ITM2A
m1Lim part of the midbrain reticular formation	6/300	0.683078	0.999825	0.798392	0.999985	-0.0445365	0.0169749	SLC7A5;RPL30;BTG1;NFIA;KIF5C;RPL35
Ectorhinal area/Layer 5	6/300	0.683078	0.999825	0.798392	0.999985	-0.0391394	0.0149178	ZFHX3;FLT1;DNAJB4;SULF1;SCG2;ZFHX4
layer 3 of PaS	6/300	0.683078	0.999825	0.798392	0.999985	-0.0355566	0.0135522	SYT4;ZFHX3;DNAJB4;TFPI;AGRN;SCG2
Field CA1, stratum radiatum	10/397	0.419497	0.932119	0.595952	0.999985	-0.0150811	0.0131009	SYT4;ZFHX3;SPARC;TSC22D3;SPP1;TFPI;MEST;ITM2A;SAT1;SLC38A2
layer 6a of PrS	6/300	0.683078	0.999825	0.798392	0.999985	-0.0328609	0.0125248	SLC7A5;ZFHX3;RPL30;PEG10;AGRN;RPS12
mantle zone of VPrP	7/300	0.528614	0.999825	0.673154	0.999985	-0.0175322	0.0111767	SYT4;SPARC;PRDX1;TSC22D3;SMOC1;GPR98;LSAMP
intermediate stratum of THyB-I	6/300	0.683078	0.999825	0.798392	0.999985	-0.0270807	0.0103217	GUCY1A2;STMN2;SPARCL1;PPIB;SGK1;ATP5L
layer 1 of PrS	6/300	0.683078	0.999825	0.798392	0.999985	-0.0225151	0.00858153	NGFRAP1;DNAJB4;ZFAND2A;PEG10;AGRN;CDO1
mantle zone of r9BI	7/300	0.528614	0.999825	0.673154	0.999985	-0.00835819	0.00532831	SPON1;PTPRZ1;NNAT;RPL22;MATR3;SOX9;B2M
r1 part of vestibular nucleus Y	7/300	0.528614	0.999825	0.673154	0.999985	-0.00813234	0.00518434	EEF1B2;RPL30;GAP43;BEX1;PCBP4;RPS3;SRSF3
intermediate stratum of m2Lim	7/300	0.528614	0.999825	0.673154	0.999985	-0.00608993	0.00388231	SLC7A5;RPL30;NFIA;KIF5C;DNAJB4;SRSF3;HN1
mantle zone of PcPL	6/300	0.683078	0.999825	0.798392	0.999985	-0.00950321	0.00362211	SLC7A5;SST;NR2F2;SLC7A1;CLU;FDFT1
Interanterodorsal nucleus of the thalamus	6/300	0.683078	0.999825	0.798392	0.999985	-0.00831	0.00316732	NFIA;COL4A2;SST;DNAJB4;RPL35A;RPS12
mantle zone of r4Co	7/300	0.528614	0.999825	0.673154	0.999985	-0.00492879	0.00314208	GPM6A;RPS14;GAP43;SET;KIDINS220;SRSF3;HN1
Anteromedial visual area, layer 5	6/300	0.683078	0.999825	0.798392	0.999985	-0.00705573	0.00268926	DDC;RPL18A;SMOC1;ZBTB20;DBI;CRYAB
Tegmental reticular nucleus	7/300	0.528614	0.999825	0.673154	0.999985	-0.00389861	0.00248535	NCAN;NNAT;HNRNPA2B1;ID4;NR2F1;NTN1;SRSF7
Field CA3, pyramidal layer	6/300	0.817173	0.999825	0.89371	0.999985	-0.00907819	0.00183293	SYT4;NTM;SPP1;TFPI;S100B;SCG2
layer 2 of VPrP cortex	9/300	0.247432	0.634119	0.392826	0.999985	-0.00126958	0.00177311	SYT4;SPARC;ANXA2;PRDX1;TSC22D3;SMOC1;GPR98;SERPINH1;LSAMP
Dorsal tegmental nucleus	1/421	0.999945	0.999945	0.999985	0.999985	2.01671	-0.00011022	SCN3A
zonal layer of SC	8/300	0.376966	0.838493	0.532035	0.999985	0.000948727	-0.000925578	SYT4;CBX5;FABP5;COL4A2;RPL18A;DNAJB4;RPS13;RPS12
Septofimbrial nucleus	3/505	0.999354	0.999825	0.999833	0.999985	1.94673	-0.00125782	RPL35A;SLC2A3;SCRG1
Anterior olfactory nucleus, medial part	1/300	0.999062	0.999825	0.999621	0.999985	1.36482	-0.00128045	CDK1
dorsal tuberomammillary nucleus, intermediate part (histaminergic)	1/300	0.999062	0.999825	0.999621	0.999985	1.38615	-0.00130046	SMC4
isthmic liminal part of the periaqueductal gray	1/300	0.999062	0.999825	0.999621	0.999985	1.40785	-0.00132081	CTGF
Rhomboid nucleus	2/414	0.9993	0.999825	0.999781	0.999985	1.91881	-0.00134449	CFL1;HSPB1
periventricular stratum of JcPL	1/300	0.999062	0.999825	0.999621	0.999985	1.46156	-0.0013712	HNRNPU
intermediate periretromammillary nucleus	1/300	0.999062	0.999825	0.999621	0.999985	1.46392	-0.00137342	DEK
Paraventricular hypothalamic nucleus, parvicellular division, anterior parvicellular part	1/300	0.999062	0.999825	0.999621	0.999985	1.47378	-0.00138267	NR4A2
retrohypothalamic nucleus	1/300	0.999062	0.999825	0.999621	0.999985	1.49472	-0.00140232	HSPB1
isthmic basal plate	1/300	0.999062	0.999825	0.999621	0.999985	1.52072	-0.00142671	SON
Supramammillary nucleus, lateral part	1/300	0.999062	0.999825	0.999621	0.999985	1.53089	-0.00143625	RUNX1T1
Dorsomedial nucleus of the hypothalamus, anterior part	1/300	0.999062	0.999825	0.999621	0.999985	1.54057	-0.00144533	SMC4
periventricular stratum of r8BM	1/300	0.999062	0.999825	0.999621	0.999985	1.54477	-0.00144927	NTN1
periventricular stratum of r7Tr	1/300	0.999062	0.999825	0.999621	0.999985	1.5579	-0.00146159	TMBIM6
paraventricular nucleus, cap part	1/300	0.999062	0.999825	0.999621	0.999985	1.56075	-0.00146426	HSPB1
Anterodorsal preoptic nucleus	1/300	0.999062	0.999825	0.999621	0.999985	1.56131	-0.00146479	IDI1
lower basal lateral hypothalamic area	1/300	0.999062	0.999825	0.999621	0.999985	1.56691	-0.00147004	KPNA2
Intermediodorsal nucleus of the thalamus	1/300	0.999062	0.999825	0.999621	0.999985	1.56917	-0.00147216	RPS20
Nucleus of the lateral olfactory tract, layer 3	1/300	0.999062	0.999825	0.999621	0.999985	1.57074	-0.00147363	S100A4
r10 part of external cuneate nucleus	1/300	0.999062	0.999825	0.999621	0.999985	1.59535	-0.00149672	PKM
periventricular stratum of RtC	1/300	0.999062	0.999825	0.999621	0.999985	1.59751	-0.00149875	HSPB1
Bed nuclei of the stria terminalis, anterior division, magnocellular nucleus	1/300	0.999062	0.999825	0.999621	0.999985	1.59894	-0.00150009	ENO1
JcPV part of the periaqueductal gray	1/300	0.999062	0.999825	0.999621	0.999985	1.61844	-0.00151839	RPL37
r8 (gustatory) part of solitary complex	1/300	0.999062	0.999825	0.999621	0.999985	1.63531	-0.00153421	PKM
Parabrachial nucleus, lateral division, dorsal lateral part	1/300	0.999062	0.999825	0.999621	0.999985	1.64642	-0.00154464	MYL12B
Supramammillary nucleus	1/300	0.999062	0.999825	0.999621	0.999985	1.66045	-0.0015578	RUNX1T1
Nucleus of the solitary tract, gelatinous part	1/300	0.999062	0.999825	0.999621	0.999985	1.67923	-0.00157542	PKM
periventricular stratum of TG	1/300	0.999062	0.999825	0.999621	0.999985	1.67966	-0.00157582	RBMX
intermediate stratum of CoPV	1/300	0.999062	0.999825	0.999621	0.999985	1.6895	-0.00158506	RBMX
Bed nuclei of the stria terminalis, posterior division, interfascicular nucleus	1/300	0.999062	0.999825	0.999621	0.999985	1.71654	-0.00161042	KLF6
intercalate nucleus	1/300	0.999062	0.999825	0.999621	0.999985	1.72129	-0.00161488	ACAT2
periventricular stratum of p2Lim	1/300	0.999062	0.999825	0.999621	0.999985	1.72534	-0.00161868	JUND
r6 part of the basolateral reticular formation	1/300	0.999062	0.999825	0.999621	0.999985	1.72622	-0.00161951	ID4
superficial stratum of r10Ve	1/300	0.999062	0.999825	0.999621	0.999985	1.73591	-0.00162859	PKM
parabrachial part of the periaqueductal gray	1/300	0.999062	0.999825	0.999621	0.999985	1.74625	-0.0016383	CCNB1
Infralimbic area, layer 1	1/300	0.999062	0.999825	0.999621	0.999985	1.75841	-0.0016497	RPS24
superficial stratum of AOD	1/300	0.999062	0.999825	0.999621	0.999985	1.76158	-0.00165268	HES6
posterior tegmental nucleus	1/300	0.999062	0.999825	0.999621	0.999985	1.76629	-0.0016571	HNRNPA2B1
terminal nucleus of the stria medullaris	1/300	0.999062	0.999825	0.999621	0.999985	1.78433	-0.00167402	ENO1
Paraventricular hypothalamic nucleus, magnocellular division	1/300	0.999062	0.999825	0.999621	0.999985	1.80054	-0.00168923	HSPB1
reticular formation of CoPD	1/300	0.999062	0.999825	0.999621	0.999985	1.80996	-0.00169807	FDFT1
reticular formation of CoPL	1/300	0.999062	0.999825	0.999621	0.999985	1.81619	-0.00170392	FDFT1
mantle zone of AOD	1/300	0.999062	0.999825	0.999621	0.999985	1.83192	-0.00171868	HES6
Nucleus prepositus	1/300	0.999062	0.999825	0.999621	0.999985	1.83729	-0.00172371	RPL35
r10 portion of the hypoglossal motor nucleus	1/300	0.999062	0.999825	0.999621	0.999985	1.83813	-0.0017245	SCN3A
Perihypoglossal nuclei	1/300	0.999062	0.999825	0.999621	0.999985	1.86682	-0.00175141	RPL35
nucleus of the stria medullaris (prethalamic)	1/300	0.999062	0.999825	0.999621	0.999985	1.87491	-0.00175901	COL4A2
superficial stratum of PHyB-P	1/300	0.999062	0.999825	0.999621	0.999985	1.87664	-0.00176063	SOX9
intermediate stratum of the PBC	1/300	0.999062	0.999825	0.999621	0.999985	1.88453	-0.00176803	CCNB1
mantle zone of isBL	1/300	0.999062	0.999825	0.999621	0.999985	1.88746	-0.00177078	CTGF
medial pretectal nucleus	1/300	0.999062	0.999825	0.999621	0.999985	1.90195	-0.00178437	HNRNPU
Ventral tegmental area	1/300	0.999062	0.999825	0.999621	0.999985	1.91224	-0.00179402	RBMX
periventricular stratum of VTTh	1/300	0.999062	0.999825	0.999621	0.999985	1.92758	-0.00180842	HNRNPA2B1
r8 part of nucleus of Roller	1/300	0.999062	0.999825	0.999621	0.999985	1.95181	-0.00183115	NTN1
lateral periretromammillary nucleus	1/300	0.999062	0.999825	0.999621	0.999985	1.95572	-0.00183481	SOX9
mantle zone of p3B	1/300	0.999062	0.999825	0.999621	0.999985	1.96562	-0.0018441	SRSF7
r3 liminal central gray	1/300	0.999062	0.999825	0.999621	0.999985	1.9668	-0.00184521	SMC4
isthmic portion of paranigral nucleus	1/300	0.999062	0.999825	0.999621	0.999985	1.99116	-0.00186807	PBX1
core part of DTg	1/300	0.999062	0.999825	0.999621	0.999985	2.00599	-0.00188198	SCN3A
m2 part of paranigral nucleus	1/300	0.999062	0.999825	0.999621	0.999985	2.00781	-0.00188368	RBMX
periventricular stratum of r1Lim	1/300	0.999062	0.999825	0.999621	0.999985	2.00919	-0.00188498	MKI67
m1 part of paranigral nucleus	1/300	0.999062	0.999825	0.999621	0.999985	2.01601	-0.00189138	PBX1
intermediate stratum of PThE	1/300	0.999062	0.999825	0.999621	0.999985	2.01645	-0.00189179	COL4A2
periventricular stratum of JcPV	1/300	0.999062	0.999825	0.999621	0.999985	2.02928	-0.00190383	RPL37
dorsal part of alar p3	1/300	0.999062	0.999825	0.999621	0.999985	2.04362	-0.00191728	COL4A2
Paragigantocellular reticular nucleus, dorsal part	1/300	0.999062	0.999825	0.999621	0.999985	2.05203	-0.00192518	PTPRZ1
dorsofrontal pretectal nucleus	1/300	0.999062	0.999825	0.999621	0.999985	2.05896	-0.00193168	SPON2
periventricular stratum of r7BM	1/300	0.999062	0.999825	0.999621	0.999985	2.06008	-0.00193272	NTN1
lateral SC part of the periaqueductal gray	1/300	0.999062	0.999825	0.999621	0.999985	2.08156	-0.00195288	FGFBP3
Ventromedial hypothalamic nucleus, central part	1/300	0.999062	0.999825	0.999621	0.999985	2.1077	-0.0019774	PTTG1
r10 part of nucleus gracilis	1/300	0.999062	0.999825	0.999621	0.999985	2.11018	-0.00197973	MATR3
liminal part of alar p2	1/300	0.999062	0.999825	0.999621	0.999985	2.11765	-0.00198674	BTG1
r7 (gustatory) part of solitary complex	1/300	0.999062	0.999825	0.999621	0.999985	2.12376	-0.00199247	TMBIM6
Dorsal peduncular area	1/300	0.999062	0.999825	0.999621	0.999985	2.12489	-0.00199353	HES6
Midbrain raphe nuclei	1/300	0.999062	0.999825	0.999621	0.999985	2.13397	-0.00200204	HNRNPA2B1
posteroventral part of alar p3	1/300	0.999062	0.999825	0.999621	0.999985	2.13578	-0.00200374	GADD45B
anterior olfactory area, dorsal part	1/300	0.999062	0.999825	0.999621	0.999985	2.13977	-0.00200749	HES6
dorsolateral preisthmic part of periaqueductal gray	1/300	0.999062	0.999825	0.999621	0.999985	2.1512	-0.00201821	RPL18A
shell of T-DMH	1/300	0.999062	0.999825	0.999621	0.999985	2.1593	-0.00202581	GUCY1A2
periventricular stratum of m2ADL	1/300	0.999062	0.999825	0.999621	0.999985	2.18303	-0.00204808	RPL18A
intermediate stratum of PcPD	1/300	0.999062	0.999825	0.999621	0.999985	2.18448	-0.00204943	SPON2
layer 2 of AOD cortex	1/300	0.999062	0.999825	0.999621	0.999985	2.1846	-0.00204955	HES6
lateral IC periaqueductal gray	1/300	0.999062	0.999825	0.999621	0.999985	2.1897	-0.00205433	RPL18A
intermediate stratum of PHyB-P	1/300	0.999062	0.999825	0.999621	0.999985	2.19794	-0.00206207	DEK
core of P-DMH	1/300	0.999062	0.999825	0.999621	0.999985	2.22406	-0.00208657	FGFBP3
paraventricular nucleus, rostral part	1/300	0.999062	0.999825	0.999621	0.999985	2.24707	-0.00210815	HSPB1
intermediate stratum of PHyB-V	1/300	0.999062	0.999825	0.999621	0.999985	2.26635	-0.00212625	SMC4
magnocellular (medial) subparafascicular nucleus	1/300	0.999062	0.999825	0.999621	0.999985	2.27395	-0.00213338	HNRNPA2B1
reuniens nucleus, main part	1/300	0.999062	0.999825	0.999621	0.999985	2.27438	-0.00213378	HSPB1
intermediate isthmic part of the dorsal raphe nucleus	1/300	0.999062	0.999825	0.999621	0.999985	2.28106	-0.00214005	PF4
septopallidal shell area	1/300	0.999062	0.999825	0.999621	0.999985	2.29777	-0.00215572	SEPT7
Infralimbic area, layer 5	1/300	0.999062	0.999825	0.999621	0.999985	2.29989	-0.00215771	RGS1
principal pretectal nucleus	1/300	0.999062	0.999825	0.999621	0.999985	2.32491	-0.00218119	CBX3
r2 part of nucleus subcoeruleus	1/300	0.999062	0.999825	0.999621	0.999985	2.33399	-0.0021897	HES5
r9 part of nucleus gracilis	1/300	0.999062	0.999825	0.999621	0.999985	2.33583	-0.00219143	CCNB1
intermediate stratum of p3ZL	1/300	0.999062	0.999825	0.999621	0.999985	2.35279	-0.00220734	ACAT2
periventricular stratum of isBI	1/300	0.999062	0.999825	0.999621	0.999985	2.37271	-0.00222603	PF4
dorsolateral TG part of the periaqueductal gray	1/300	0.999062	0.999825	0.999621	0.999985	2.37939	-0.00223229	RBMX
Lateral septal nucleus, ventral part	1/300	0.999062	0.999825	0.999621	0.999985	2.38591	-0.00223842	IDI1
prethalamic eminence	1/300	0.999062	0.999825	0.999621	0.999985	2.38869	-0.00224103	COL4A2
intermediate stratum of JcPV	1/300	0.999062	0.999825	0.999621	0.999985	2.39359	-0.00224561	RPS13
Parabrachial nucleus, medial division	1/300	0.999062	0.999825	0.999621	0.999985	2.40083	-0.00225241	CRABP1
intermediate pretectal nucleus	1/300	0.999062	0.999825	0.999621	0.999985	2.42877	-0.00227862	RGS1
m1 part of parabrachialis pigmentosus	1/300	0.999062	0.999825	0.999621	0.999985	2.4308	-0.00228053	RUNX1T1
posterobasal nucleus, intermediate part	1/300	0.999062	0.999825	0.999621	0.999985	2.45223	-0.00230063	KPNA2
periventricular stratum of the PBC	1/300	0.999062	0.999825	0.999621	0.999985	2.46174	-0.00230955	CCNB1
periventricular stratum of isLim	1/300	0.999062	0.999825	0.999621	0.999985	2.46511	-0.00231271	CTGF
intermediate stratum of r6BL	1/300	0.999062	0.999825	0.999621	0.999985	2.51465	-0.00235919	ID4
layer 3 of AOD cortex	1/300	0.999062	0.999825	0.999621	0.999985	2.5328	-0.00237623	ZFHX3
Paraventricular hypothalamic nucleus, magnocellular division, medial magnocellular part	1/300	0.999062	0.999825	0.999621	0.999985	2.54652	-0.00238909	HSPB1
Ventral posterior complex of the thalamus	9/300	0.247432	0.634119	0.392826	0.999985	0.00171711	-0.00239815	SLC7A5;SYT4;JUND;FXYD6;HN1;SLIT2;ACAT2;RPS12;FDFT1
intermediate stratum of TTe	1/300	0.999062	0.999825	0.999621	0.999985	2.56509	-0.00240652	ZFHX4
ventral juxtacommissural pretectal nucleus	1/300	0.999062	0.999825	0.999621	0.999985	2.5729	-0.00241384	RPS13
Infralimbic area, layer 2/3	1/300	0.999062	0.999825	0.999621	0.999985	2.60256	-0.00244167	RGS1
periventricular stratum of m2AL	1/300	0.999062	0.999825	0.999621	0.999985	2.60719	-0.00244602	JUND
Dorsal motor nucleus of the vagus nerve	1/300	0.999062	0.999825	0.999621	0.999985	2.63383	-0.00247101	DEK
Ventral tegmental nucleus	2/375	0.998399	0.999825	0.999437	0.999985	1.54468	-0.00247468	S100A4;RPL37
intermediate stratum of p3B	1/300	0.999062	0.999825	0.999621	0.999985	2.65238	-0.00248841	ANXA2
periventricular stratum of r3Lim	1/300	0.999062	0.999825	0.999621	0.999985	2.66037	-0.0024959	SMC4
Dorsomedial nucleus of the hypothalamus	1/300	0.999062	0.999825	0.999621	0.999985	2.66233	-0.00249775	FGFBP3
dorsomedial nucleus, terminal part	1/300	0.999062	0.999825	0.999621	0.999985	2.66585	-0.00250105	GUCY1A2
JcPL part of the periaqueductal gray	1/300	0.999062	0.999825	0.999621	0.999985	2.68404	-0.00251811	HNRNPU
lateral part of the isB	1/300	0.999062	0.999825	0.999621	0.999985	2.70159	-0.00253458	SON
Central amygdalar nucleus, capsular part	3/462	0.998489	0.999825	0.999553	0.999985	1.68959	-0.00255418	PRDX1;ZFAND2A;S100A4
Parabrachial nucleus, lateral division, central lateral part	1/300	0.999062	0.999825	0.999621	0.999985	2.74724	-0.00257741	CCNB1
periventricular stratum of r8Tr	1/300	0.999062	0.999825	0.999621	0.999985	2.92935	-0.00274826	PKM
Trochlear nucleus	2/361	0.997852	0.999825	0.999211	0.999985	1.52663	-0.00328328	HNRNPA2B1;PBX1
Dorsal premammillary nucleus	4/514	0.997593	0.999825	0.99933	0.999985	1.66115	-0.00400376	CCDC88A;SPARCL1;DEK;HSPD1
mantle zone of PrS	7/300	0.528614	0.999825	0.673154	0.999985	0.00649795	-0.00414242	ZFHX3;PEG10;TFPI;AGRN;S100B;SCG2;ZFHX4
Primary visual area, layer 6b	7/300	0.528614	0.999825	0.673154	0.999985	0.0066072	-0.00421206	SPARC;DNAJB4;ZFAND2A;PEG10;TIMP3;TFPI;AGRN
basal plate of p2	6/300	0.683078	0.999825	0.798392	0.999985	0.0128314	-0.00489065	RGS2;BTG1;SON;ID2;FOSB;SRSF7
Bed nucleus of the anterior commissure	3/434	0.997396	0.999825	0.999159	0.999985	1.87725	-0.00489445	SPON2;IDI1;RBMX
layer 6b of RSC	6/300	0.683078	0.999825	0.798392	0.999985	0.0144136	-0.00549369	ZFHX3;DNAJB4;ZFAND2A;TIMP3;TFPI;AGRN
abducens motor nucleus	2/300	0.992396	0.999825	0.996642	0.999985	1.01197	-0.0077239	FABP7;SCN3A
dorsomedial tegmental nucleus	2/300	0.992396	0.999825	0.996642	0.999985	1.03807	-0.00792315	JUND;RPL37
Infralimbic area	2/300	0.992396	0.999825	0.996642	0.999985	1.04924	-0.00800838	SPARC;RGS1
Hypothalamic lateral zone	2/300	0.992396	0.999825	0.996642	0.999985	1.05612	-0.00806094	KPNA2;ACAT2
dorsal juxtacommissural pretectal nucleus	2/300	0.992396	0.999825	0.996642	0.999985	1.05623	-0.00806177	COL4A2;HNRNPU
Dorsal peduncular area, layer 2/3	2/300	0.992396	0.999825	0.996642	0.999985	1.06425	-0.00812295	HES6;CSRP2
lateral part of MM	6/300	0.683078	0.999825	0.798392	0.999985	0.0214124	-0.00816123	CCDC88A;RTN3;TUBA1A;ID4;ATP5G3;RHOB
Bed nuclei of the stria terminalis, posterior division, principal nucleus	2/300	0.992396	0.999825	0.996642	0.999985	1.07896	-0.0082352	SPON2;IDI1
intermediate stratum of isBL	2/300	0.992396	0.999825	0.996642	0.999985	1.08364	-0.00827098	JUND;HES1
Interstitial nucleus of Cajal	2/300	0.992396	0.999825	0.996642	0.999985	1.11014	-0.00847322	HNRNPA2B1;RPL37
lower dorsal lateral hypothalamic area	2/300	0.992396	0.999825	0.996642	0.999985	1.12757	-0.00860627	KPNA2;RBMX
Ectorhinal area	6/300	0.683078	0.999825	0.798392	0.999985	0.0228771	-0.0087195	ZFHX3;FLT1;DNAJB4;ZFAND2A;SCG2;ZFHX4
intermediate stratum of DgSe	2/300	0.992396	0.999825	0.996642	0.999985	1.15756	-0.00883514	IDI1;RBMX
oculomotor nucleus, Edinger-Westphal subnucleus	2/300	0.992396	0.999825	0.996642	0.999985	1.15979	-0.00885214	CCNB1;PBX1
lower dorsal perifornical nucleus	2/300	0.992396	0.999825	0.996642	0.999985	1.17285	-0.00895186	KPNA2;ACAT2
mantle zone of isLim	2/300	0.992396	0.999825	0.996642	0.999985	1.17867	-0.00899624	GADD45B;HES1
layer 5 of PRh-Ect	2/300	0.992396	0.999825	0.996642	0.999985	1.18168	-0.00901922	NFIB;RPL12
intermediate stratum of CoPL	2/300	0.992396	0.999825	0.996642	0.999985	1.18549	-0.00904832	RGS1;FDFT1
intermediate stratum of m1B	2/300	0.992396	0.999825	0.996642	0.999985	1.19015	-0.00908392	EDNRB;FGFBP3
magnocellular superficial hypothalamic nucleus	2/300	0.992396	0.999825	0.996642	0.999985	1.19706	-0.00913665	KIF5C;CXCR4
dorsal septopreoptic nucleus	2/300	0.992396	0.999825	0.996642	0.999985	1.20398	-0.00918948	CCNI;ENO1
amygdalo-striatal transition	2/300	0.992396	0.999825	0.996642	0.999985	1.21287	-0.00925731	ZFAND2A;S100A4
Entorhinal area, lateral part, layer 3	6/300	0.683078	0.999825	0.798392	0.999985	0.0246063	-0.00937857	DDC;JUND;FLT1;CSRP2;SCG2;ITM2A
intermediate stratum of AStr	2/300	0.992396	0.999825	0.996642	0.999985	1.23212	-0.00940426	ZFAND2A;S100A4
m1B part of the periaqueductal gray	2/300	0.992396	0.999825	0.996642	0.999985	1.23521	-0.00942783	CSRP2;PBX1
Orbital area, lateral part, layer 2/3	6/300	0.683078	0.999825	0.798392	0.999985	0.0249101	-0.00949438	ASPM;ZFHX3;JUND;SPARC;PEG10;MKI67
Paraventricular hypothalamic nucleus, magnocellular division, posterior magnocellular part, lateral zone	2/300	0.992396	0.999825	0.996642	0.999985	1.27013	-0.00969438	CFL1;HSPB1
basal reticular formation of p1	2/300	0.992396	0.999825	0.996642	0.999985	1.27104	-0.00970126	JUND;SRSF7
Bed nuclei of the stria terminalis, posterior division, transverse nucleus	2/300	0.992396	0.999825	0.996642	0.999985	1.27363	-0.00972107	DNAJA1;DCX
Anteromedial nucleus, ventral part	2/300	0.992396	0.999825	0.996642	0.999985	1.27422	-0.00972555	CDK1;RBMX
Agranular insular area, posterior part	2/300	0.992396	0.999825	0.996642	0.999985	1.28132	-0.00977976	FLT1;LSAMP
medial basal reticular formation of m1	2/300	0.992396	0.999825	0.996642	0.999985	1.29154	-0.00985773	CSRP2;FGFBP3
Medial preoptic area	2/300	0.992396	0.999825	0.996642	0.999985	1.30061	-0.00992702	ENO1;PLXDC1
periventricular stratum of m1AD	2/300	0.992396	0.999825	0.996642	0.999985	1.3028	-0.0099437	ASPM;RPL18A
m1AD (DM) part of periaqueductal gray	2/300	0.992396	0.999825	0.996642	0.999985	1.30683	-0.00997448	ASPM;RPL18A
Bed nuclei of the stria terminalis, anterior division, ventral nucleus	2/300	0.992396	0.999825	0.996642	0.999985	1.30867	-0.00998853	FTH1;ENO1
Lateral septal complex	2/300	0.992396	0.999825	0.996642	0.999985	1.31715	-0.0100532	IDI1;ZFHX4
subethmoid nucleus	2/300	0.992396	0.999825	0.996642	0.999985	1.32186	-0.0100892	RPS19;SLC7A1
r9 (gustatory) part of solitary complex	2/300	0.992396	0.999825	0.996642	0.999985	1.32896	-0.0101434	CCNB1;DEK
Paraventricular hypothalamic nucleus, magnocellular division, posterior magnocellular part	2/300	0.992396	0.999825	0.996642	0.999985	1.3463	-0.0102757	CFL1;HSPB1
Agranular insular area, posterior part, layer 6a	2/300	0.992396	0.999825	0.996642	0.999985	1.34816	-0.0102899	SMOC1;LSAMP
superficial dorsofrontal area	2/300	0.992396	0.999825	0.996642	0.999985	1.35103	-0.0103118	NR2F2;CTGF
lateral septal nucleus, intermedio-ventral part	2/300	0.992396	0.999825	0.996642	0.999985	1.35577	-0.010348	IDI1;RBMX
intermediate stratum of r2BM	2/300	0.992396	0.999825	0.996642	0.999985	1.36385	-0.0104097	HNRNPA2B1;SRSF7
r2 liminal central gray	2/300	0.992396	0.999825	0.996642	0.999985	1.36448	-0.0104145	HSPB1;SMC4
r2 part of basomedial reticular formation	2/300	0.992396	0.999825	0.996642	0.999985	1.36956	-0.0104533	HNRNPA2B1;SRSF7
mantle zone of RtC	2/300	0.992396	0.999825	0.996642	0.999985	1.37282	-0.0104781	JUND;NGFRAP1
ventral isthmic part of dorsal raphe nucleus	2/300	0.992396	0.999825	0.996642	0.999985	1.39134	-0.0106195	HNRNPA2B1;PBX1
p1 part of parabrachial pigmented nucleus	2/300	0.992396	0.999825	0.996642	0.999985	1.40473	-0.0107217	DEK;RUNX1T1
mantle zone of PHyB-V	2/300	0.992396	0.999825	0.996642	0.999985	1.42165	-0.0108508	KIF5C;ATP5L
posteromedial visual area, layer 6b	2/300	0.992396	0.999825	0.996642	0.999985	1.42427	-0.0108708	ZFAND2A;TFPI
Dorsal nucleus raphe	2/300	0.992396	0.999825	0.996642	0.999985	1.43089	-0.0109214	HNRNPA2B1;PBX1
r1 part of basointermediate reticular formation	2/300	0.992396	0.999825	0.996642	0.999985	1.43131	-0.0109245	HES5;MYL12B
r3 pontine raphe nucleus	2/300	0.992396	0.999825	0.996642	0.999985	1.43659	-0.0109649	HNRNPA2B1;DEK
periventricular mantle of isBM	2/300	0.992396	0.999825	0.996642	0.999985	1.43995	-0.0109905	HNRNPA2B1;PBX1
Gustatory areas, layer 6b	2/300	0.992396	0.999825	0.996642	0.999985	1.44618	-0.011038	SMOC1;DEK
mantle zone of PThE	2/300	0.992396	0.999825	0.996642	0.999985	1.45159	-0.0110794	JUND;COL4A2
liminal part of alar isthmus	2/300	0.992396	0.999825	0.996642	0.999985	1.46435	-0.0111768	GADD45B;HES1
periventricular stratum of Ist	2/300	0.992396	0.999825	0.996642	0.999985	1.47158	-0.0112319	CCNB1;YBX1
medial amygdala, anterodorsal part	2/300	0.992396	0.999825	0.996642	0.999985	1.47252	-0.0112391	ASPM;FTH1
Taenia tecta	5/512	0.991645	0.999825	0.997413	0.999985	1.34272	-0.0112662	HES6;IDI1;SPARC;RGS16;ZFHX4
medial (magnocellular) part of MD	2/300	0.992396	0.999825	0.996642	0.999985	1.47969	-0.0112938	RPS19;RPS20
Infralimbic area, layer 6a	2/300	0.992396	0.999825	0.996642	0.999985	1.48097	-0.0113036	JUND;RPL12
Ventromedial hypothalamic nucleus, dorsomedial part	2/300	0.992396	0.999825	0.996642	0.999985	1.48673	-0.0113476	DEK;FGFBP3
lateral part of alar p3	2/300	0.992396	0.999825	0.996642	0.999985	1.48715	-0.0113508	NGFRAP1;RGS1
mantle zone of p3ZL	2/300	0.992396	0.999825	0.996642	0.999985	1.49171	-0.0113856	RGS1;SULF1
layer 2 of AOV cortex	2/300	0.992396	0.999825	0.996642	0.999985	1.49763	-0.0114308	JUND;FGFBP3
ventrolateral part of isA	2/300	0.992396	0.999825	0.996642	0.999985	1.51224	-0.0115423	GADD45B;HES1
supragenual nucleus	2/300	0.992396	0.999825	0.996642	0.999985	1.51396	-0.0115554	NCAN;SCN3A
Orbital area, medial part, layer 2	2/300	0.992396	0.999825	0.996642	0.999985	1.52434	-0.0116346	HES6;RPS24
intermediate stratum of SeStr	2/300	0.992396	0.999825	0.996642	0.999985	1.52639	-0.0116503	PRDX1;LSAMP
periventricular stratum of RMa	2/300	0.992396	0.999825	0.996642	0.999985	1.52701	-0.011655	SST;DEK
Parafascicular nucleus	4/457	0.993331	0.999825	0.997788	0.999985	1.75092	-0.0117158	JUND;RPS6;RPS20;FSTL1
superficial stratum of PCPD	2/300	0.992396	0.999825	0.996642	0.999985	1.53994	-0.0117537	NR2F2;CTGF
superficial stratum of TTe	2/300	0.992396	0.999825	0.996642	0.999985	1.55907	-0.0118997	IDI1;RPS13
mantle zone of PPaA	2/300	0.992396	0.999825	0.996642	0.999985	1.56499	-0.0119449	NFIB;ACAT2
diagonal domain	2/300	0.992396	0.999825	0.996642	0.999985	1.57781	-0.0120428	HES1;ACAT2
Parataenial nucleus	2/300	0.992396	0.999825	0.996642	0.999985	1.58441	-0.0120931	COL4A2;DNAJB4
Paraventricular hypothalamic nucleus	2/300	0.992396	0.999825	0.996642	0.999985	1.58791	-0.0121198	NR4A2;HSPB1
r7 part of nucleus prepositus	2/300	0.992396	0.999825	0.996642	0.999985	1.58853	-0.0121245	NR4A2;NTN1
Anterior tegmental nucleus	6/568	0.990328	0.999825	0.997211	0.999985	1.24883	-0.012137	DUSP2;HNRNPA2B1;CDK1;PBX1;PF4;MYL12B
retromammillary area	2/300	0.992396	0.999825	0.996642	0.999985	1.59278	-0.012157	SST;ID4
intermediate part of StrSe	2/300	0.992396	0.999825	0.996642	0.999985	1.60122	-0.0122214	POMP;ZFHX4
periventricular stratum of r9Tr	2/300	0.992396	0.999825	0.996642	0.999985	1.60196	-0.0122271	CCNB1;DEK
shell of p3ZL	2/300	0.992396	0.999825	0.996642	0.999985	1.60676	-0.0122637	HSPB1;PF4
Paraventricular hypothalamic nucleus, parvicellular division, medial parvicellular part, dorsal zone	2/300	0.992396	0.999825	0.996642	0.999985	1.61106	-0.0122965	NR4A2;HSPB1
Subparafascicular area	2/300	0.992396	0.999825	0.996642	0.999985	1.61133	-0.0122986	HNRNPA2B1;RPS20
Central medial nucleus of the thalamus	2/300	0.992396	0.999825	0.996642	0.999985	1.62418	-0.0123967	RPS20;PF4
Lateral septal nucleus, rostral (rostroventral) part	2/300	0.992396	0.999825	0.996642	0.999985	1.62852	-0.0124298	IDI1;ZFHX4
medial part of r2B	2/300	0.992396	0.999825	0.996642	0.999985	1.63166	-0.0124538	SRSF7;RUNX1T1
ventral part of PHyB	2/300	0.992396	0.999825	0.996642	0.999985	1.64318	-0.0125417	KIF5C;ATP5L
mantle zone of r2BM	2/300	0.992396	0.999825	0.996642	0.999985	1.65551	-0.0126358	SRSF7;RUNX1T1
dorsomedial preoptic area, intermediate part	2/300	0.992396	0.999825	0.996642	0.999985	1.66851	-0.012735	ENO1;PLXDC1
Basomedial amygdalar nucleus, anterior part	2/300	0.992396	0.999825	0.996642	0.999985	1.67222	-0.0127633	TSC22D3;S100A4
Agranular insular area, ventral part, layer 5	2/300	0.992396	0.999825	0.996642	0.999985	1.67651	-0.012796	ATP5J;MKI67
isthmic part of basolateral isthmic reticular formation	2/300	0.992396	0.999825	0.996642	0.999985	1.68297	-0.0128454	JUND;HES1
mantle zone of AStr	2/300	0.992396	0.999825	0.996642	0.999985	1.68674	-0.0128742	ZFAND2A;S100A4
Orbital area, ventrolateral part, layer 6a	2/300	0.992396	0.999825	0.996642	0.999985	1.69242	-0.0129175	ITIH5;ZFHX3
Bed nuclei of the stria terminalis, posterior division	2/300	0.992396	0.999825	0.996642	0.999985	1.69626	-0.0129468	GUCY1A2;IDI1
Lateral preoptic area	2/300	0.992396	0.999825	0.996642	0.999985	1.69684	-0.0129513	SEPT7;PLXDC1
periventricular stratum of AStr	2/300	0.992396	0.999825	0.996642	0.999985	1.70829	-0.0130387	ZFAND2A;S100A4
superficial stratum of the PBC	2/300	0.992396	0.999825	0.996642	0.999985	1.71093	-0.0130588	EEF1B2;RPL30
striohypothalamic nucleus	2/300	0.992396	0.999825	0.996642	0.999985	1.73058	-0.0132088	ENO1;RBMX
r2 part of prepontine raphe nucleus	2/300	0.992396	0.999825	0.996642	0.999985	1.73251	-0.0132235	JUND;DEK
Ventral posteromedial nucleus of the thalamus, parvicellular part	2/300	0.992396	0.999825	0.996642	0.999985	1.7346	-0.0132395	RGS1;RPS20
mammillary part of PHyB	2/300	0.992396	0.999825	0.996642	0.999985	1.73819	-0.0132668	SST;ID4
medial parabrachial nucleus	2/300	0.992396	0.999825	0.996642	0.999985	1.7449	-0.0133181	CCNB1;JUND
periventricular stratum of p3ZL	2/300	0.992396	0.999825	0.996642	0.999985	1.7637	-0.0134616	HSPB1;PF4
Nucleus of Darkschewitsch	2/300	0.992396	0.999825	0.996642	0.999985	1.76581	-0.0134776	HSPB1;RPL37
intermediate stratum of r2BI	2/300	0.992396	0.999825	0.996642	0.999985	1.76735	-0.0134894	FZD3;HES5
mantle zone of isBM	2/300	0.992396	0.999825	0.996642	0.999985	1.76786	-0.0134933	CKAP2;RUNX1T1
peduncular nucleus of the stria medullaris	2/300	0.992396	0.999825	0.996642	0.999985	1.77121	-0.0135189	JUND;RBMX
Parasubthalamic nucleus	2/300	0.992396	0.999825	0.996642	0.999985	1.77422	-0.0135419	ASPM;JUND
intermediate stratum of SeDg	2/300	0.992396	0.999825	0.996642	0.999985	1.77807	-0.0135712	FTH1;POMP
bed nucleus of the stria terminalis, medioseptal division	2/300	0.992396	0.999825	0.996642	0.999985	1.78419	-0.0136179	IDI1;RBMX
periventricular stratum of r1BM	2/300	0.992396	0.999825	0.996642	0.999985	1.78505	-0.0136245	SPON2;SCN3A
neuropeptide-S nucleus	2/300	0.992396	0.999825	0.996642	0.999985	1.78787	-0.0136461	DEK;PBX1
Spinal nucleus of the trigeminal, oral part, caudal dorsomedial part	2/300	0.992396	0.999825	0.996642	0.999985	1.7907	-0.0136676	ID2;SLC1A3
m2 part of nucleus parabrachialis pigmentosus	2/300	0.992396	0.999825	0.996642	0.999985	1.79453	-0.0136968	JUND;RUNX1T1
periventricular stratum of r10Tr	2/300	0.992396	0.999825	0.996642	0.999985	1.84177	-0.0140574	MATR3;DEK
dorsal peduncular cortex, intermediate part	2/300	0.992396	0.999825	0.996642	0.999985	1.84396	-0.0140742	JUND;ZFHX4
p1 portion of the paranigral nucleus	2/300	0.992396	0.999825	0.996642	0.999985	1.84907	-0.0141131	EDN1;RBMX
lateral parabrachial nucleus	2/300	0.992396	0.999825	0.996642	0.999985	1.85312	-0.0141441	EEF1B2;RPL30
r6 part of basomedial reticular formation	2/300	0.992396	0.999825	0.996642	0.999985	1.86875	-0.0142634	DEK;SCN3A
isthmic roof plate	2/300	0.992396	0.999825	0.996642	0.999985	1.86973	-0.0142709	JUND;HES5
Parasubiculum, layer 2	2/300	0.992396	0.999825	0.996642	0.999985	1.87042	-0.0142761	ATRX;TFPI
layer 2 of RSC	6/300	0.683078	0.999825	0.798392	0.999985	0.0375109	-0.0142971	SYT4;ZFHX3;DNAJB4;ZFAND2A;SLC2A1;TFPI
Nucleus of the posterior commissure	2/300	0.992396	0.999825	0.996642	0.999985	1.87529	-0.0143133	SPON2;NR2F2
posterior intralaminar nucleus	2/300	0.992396	0.999825	0.996642	0.999985	1.89628	-0.0144735	RPL12;SLC7A1
Intralaminar nuclei of the dorsal thalamus	2/300	0.992396	0.999825	0.996642	0.999985	1.90306	-0.0145252	RGS1;RPS20
mantle zone of m2B	2/300	0.992396	0.999825	0.996642	0.999985	1.9077	-0.0145606	FGFBP3;DUSP6
intermediate stratum of PHyB-I	2/300	0.992396	0.999825	0.996642	0.999985	1.91561	-0.0146211	GUCY1A2;KPNA2
Posterior hypothalamic nucleus	2/300	0.992396	0.999825	0.996642	0.999985	1.91862	-0.014644	RBMX;RUNX1T1
mantle zone of p2Lim	2/300	0.992396	0.999825	0.996642	0.999985	1.92183	-0.0146685	JUND;BTG1
parasubthalamic nucleus (migrated)	2/300	0.992396	0.999825	0.996642	0.999985	1.92498	-0.0146925	DNAJA1;EDN1
mantle zone of RMa	2/300	0.992396	0.999825	0.996642	0.999985	1.92504	-0.014693	SST;ID4
basal plate of p3	2/300	0.992396	0.999825	0.996642	0.999985	1.92823	-0.0147174	COX6A1;SRSF7
accumbens nucleus, shell domain	2/300	0.992396	0.999825	0.996642	0.999985	1.93046	-0.0147343	PRDX1;LSAMP
Paraventricular hypothalamic nucleus, parvicellular division	2/300	0.992396	0.999825	0.996642	0.999985	1.93121	-0.0147401	NR4A2;HSPB1
superficial stratum of m2B	2/300	0.992396	0.999825	0.996642	0.999985	1.93987	-0.0148062	JUND;RBMX
r3 part of basomedial reticular formation	2/300	0.992396	0.999825	0.996642	0.999985	1.96724	-0.0150151	CDK1;ID4
nucleus subcoeruleus, r1 part	2/300	0.992396	0.999825	0.996642	0.999985	1.96899	-0.0150284	JUND;MKI67
prethalamic tegmentum	2/300	0.992396	0.999825	0.996642	0.999985	1.97114	-0.0150448	COX6A1;SRSF7
interstitial nucleus of the posterior limb of the anterior commissure	2/300	0.992396	0.999825	0.996642	0.999985	1.97869	-0.0151025	JUND;S100A4
isthmic part of mesencephalic trigeminal nucleus	2/300	0.992396	0.999825	0.996642	0.999985	1.98059	-0.015117	CCNB1;MYL12B
Parasubiculum, layer 3	2/300	0.992396	0.999825	0.996642	0.999985	1.9902	-0.0151903	SCG2;ZFHX4
dorsomedial part of VMH	2/300	0.992396	0.999825	0.996642	0.999985	1.99412	-0.0152202	FGFBP3;SMC4
Bed nuclei of the stria terminalis, anterior division, anteromedial area	2/300	0.992396	0.999825	0.996642	0.999985	1.99448	-0.015223	IDI1;ENO1
Superior central nucleus raphe, lateral part	2/300	0.992396	0.999825	0.996642	0.999985	2.00321	-0.0152896	EDNRB;HNRNPA2B1
posterior part of anterior hypothalamic nucleus	2/300	0.992396	0.999825	0.996642	0.999985	2.00418	-0.015297	HSPB1;SMC4
PcPV part of the periaqueductal gray	2/300	0.992396	0.999825	0.996642	0.999985	2.00475	-0.0153014	CSRP2;RPL37
Superior central nucleus raphe	2/300	0.992396	0.999825	0.996642	0.999985	2.01205	-0.0153571	EDNRB;HNRNPA2B1
r7 part of the nucleus of Roller	2/300	0.992396	0.999825	0.996642	0.999985	2.03831	-0.0155575	NTN1;PLXDC1
r10 part of solitary complex	2/300	0.992396	0.999825	0.996642	0.999985	2.03998	-0.0155703	MATR3;DEK
r2 part of lateral pontine nuclei	9/300	0.247432	0.634119	0.392826	0.999985	0.0111536	-0.0155774	SEMA5A;LDHA;RTN1;TFRC;SUB1;ATP5A1;TSPAN3;HNRNPC;EEF2
Fields of Forel	2/300	0.992396	0.999825	0.996642	0.999985	2.04336	-0.0155961	SCN3A;MYL12B
paraventricular nucleus, lateral part	2/300	0.992396	0.999825	0.996642	0.999985	2.0441	-0.0156017	RGS1;HSPB1
lateral spiriform nucleus	2/300	0.992396	0.999825	0.996642	0.999985	2.04425	-0.0156029	CDK1;NR2F2
intermediate stratum of VTTh	2/300	0.992396	0.999825	0.996642	0.999985	2.04999	-0.0156467	RPL12;SLC7A1
ventral entopeduncular nucleus	2/300	0.992396	0.999825	0.996642	0.999985	2.05279	-0.0156681	ASPM;CXCR4
Nucleus of reunions	2/300	0.992396	0.999825	0.996642	0.999985	2.05564	-0.0156898	HSPB1;PF4
reticular complex	2/300	0.992396	0.999825	0.996642	0.999985	2.05882	-0.0157141	NGFRAP1;RGS1
rostromedial tegmental nucleus	2/300	0.992396	0.999825	0.996642	0.999985	2.06303	-0.0157462	HNRNPA2B1;SRSF7
nucleus of the stria terminalis, medial division, ventral part	2/300	0.992396	0.999825	0.996642	0.999985	2.07487	-0.0158366	IDI1;RBMX
striatal amygdala	2/300	0.992396	0.999825	0.996642	0.999985	2.07856	-0.0158648	ZFAND2A;S100A4
prosomere 1	3/300	0.992396	0.999825	0.996642	0.999985	2.08366	-0.0159036	UBL5;GADD45B;SLC7A1
Infralimbic area, layer 6b	2/300	0.992396	0.999825	0.996642	0.999985	2.09366	-0.01598	ITIH5;RPL12
p1 part of the pararubral nucleus	2/300	0.992396	0.999825	0.996642	0.999985	2.10785	-0.0160883	EDNRB;HSPB1
isthmic part of the periaqueductal gray	2/300	0.992396	0.999825	0.996642	0.999985	2.11611	-0.0161514	CCNB1;YBX1
Anterior hypothalamic nucleus, central part	2/300	0.992396	0.999825	0.996642	0.999985	2.11631	-0.0161529	IDI1;ENO1
anteroventral part of alar thalamus	2/300	0.992396	0.999825	0.996642	0.999985	2.12316	-0.0162051	RGS1;B2M
medial part of the isB	2/300	0.992396	0.999825	0.996642	0.999985	2.12955	-0.016254	CKAP2;RUNX1T1
periventricular stratum of r5BM	2/300	0.992396	0.999825	0.996642	0.999985	2.13006	-0.0162579	FABP7;SCN3A
superficial stratum of p3B	2/300	0.992396	0.999825	0.996642	0.999985	2.13591	-0.0163024	UBE2C;COX6A1
central part of MPO	2/300	0.992396	0.999825	0.996642	0.999985	2.13675	-0.0163089	ENO1;KPNA2
nucleus of Barrington	2/300	0.992396	0.999825	0.996642	0.999985	2.13726	-0.0163128	DEK;PBX1
periventricular stratum of PcPV	2/300	0.992396	0.999825	0.996642	0.999985	2.14131	-0.0163437	CSRP2;RPL37
p2 portion of the parabrachial pigmented nucleus	2/300	0.992396	0.999825	0.996642	0.999985	2.15012	-0.016411	DEK;RBMX
prosomere 3	2/300	0.992396	0.999825	0.996642	0.999985	2.15566	-0.0164532	GADD45B;TSC22D1
alar part of peduncular hypothalamus	2/300	0.992396	0.999825	0.996642	0.999985	2.15779	-0.0164695	RHOA;ACAT2
Lateral septal nucleus	2/300	0.992396	0.999825	0.996642	0.999985	2.15868	-0.0164763	IDI1;ZFHX4
Dorsomedial nucleus of the hypothalamus, posterior part	2/300	0.992396	0.999825	0.996642	0.999985	2.18565	-0.0166821	DEK;FGFBP3
subthalamic nucleus (migrated)	2/300	0.992396	0.999825	0.996642	0.999985	2.18577	-0.0166831	ASPM;FTH1
periventricular stratum of m1B	2/300	0.992396	0.999825	0.996642	0.999985	2.19381	-0.0167444	CSRP2;PBX1
Nucleus incertus	4/424	0.988189	0.999825	0.995667	0.999985	1.41906	-0.0168596	SPON2;RPL18A;SCN3A;SMC4
lateral subhabenular nucleus	2/300	0.992396	0.999825	0.996642	0.999985	2.21467	-0.0169036	RPS20;FSTL1
Laterodorsal tegmental nucleus	4/424	0.988189	0.999825	0.995667	0.999985	1.43036	-0.0169939	JUND;RGS16;NUSAP1;HSPB1
island of Calleja major	2/300	0.992396	0.999825	0.996642	0.999985	2.22901	-0.017013	FTH1;LSAMP
prethalamic (p3) zona limitans domain	2/300	0.992396	0.999825	0.996642	0.999985	2.23196	-0.0170355	RGS1;SULF1
liminal part of alar r1	2/300	0.992396	0.999825	0.996642	0.999985	2.24285	-0.0171187	HES1;PBX1
peduncular paraventricular area of PHyA	2/300	0.992396	0.999825	0.996642	0.999985	2.24423	-0.0171293	NFIB;ACAT2
paraventricular nucleus, peduncular or principal part	2/300	0.992396	0.999825	0.996642	0.999985	2.25125	-0.0171828	NR4A2;HSPB1
periventricular stratum of r2BM	2/300	0.992396	0.999825	0.996642	0.999985	2.26534	-0.0172904	SCN3A;SMC4
superficial stratum of r2BM	2/300	0.992396	0.999825	0.996642	0.999985	2.26862	-0.0173154	HNRNPA2B1;SRSF7
paraventricular nucleus, dorsal part	2/300	0.992396	0.999825	0.996642	0.999985	2.26982	-0.0173246	NR4A2;HSPB1
lateral septal nucleus, intermedio-dorsal part	2/300	0.992396	0.999825	0.996642	0.999985	2.27786	-0.0173859	POMP;ZFHX4
mantle zone of TTe	2/300	0.992396	0.999825	0.996642	0.999985	2.28302	-0.0174253	IDI1;ZFHX4
Pedunculopontine nucleus	2/300	0.992396	0.999825	0.996642	0.999985	2.30052	-0.0175589	ASPM;RGS1
Superior colliculus, motor related, intermediate gray layer, sublayer c	2/300	0.992396	0.999825	0.996642	0.999985	2.30325	-0.0175797	SON;NFIA
p3 portion of the substantia nigra pars compacta	2/300	0.992396	0.999825	0.996642	0.999985	2.34118	-0.0178692	ASPM;SRSF7
parastrial preoptic nucleus	2/300	0.992396	0.999825	0.996642	0.999985	2.36573	-0.0180566	IDI1;ENO1
Parastrial nucleus	2/300	0.992396	0.999825	0.996642	0.999985	2.3688	-0.01808	IDI1;ENO1
periventricular stratum of isBL	2/300	0.992396	0.999825	0.996642	0.999985	2.37208	-0.0181051	DEK;PF4
Parabrachial nucleus	2/300	0.992396	0.999825	0.996642	0.999985	2.37339	-0.018115	CXCR4;MYL12B
Taenia tecta, ventral part, layer 3	2/300	0.992396	0.999825	0.996642	0.999985	2.38128	-0.0181752	GPR98;ZFHX4
subpretectal nucleus	2/300	0.992396	0.999825	0.996642	0.999985	2.38733	-0.0182214	RPL12;RBMX
periventricular stratum of SeDg	2/300	0.992396	0.999825	0.996642	0.999985	2.39103	-0.0182497	IDI1;RBMX
Precommissural nucleus	2/300	0.992396	0.999825	0.996642	0.999985	2.40114	-0.0183269	SPON2;NR2F2
intermediate tier of thalamus	8/300	0.376966	0.838493	0.532035	0.999985	0.0188809	-0.0184202	GADD45B;RGS1;DNER;MIF;SLC7A1;CLU;FSTL1;CTGF
Midbrain reticular nucleus	2/300	0.992396	0.999825	0.996642	0.999985	2.44565	-0.0186666	SON;SLC1A3
periventricular stratum of r2Lim	2/300	0.992396	0.999825	0.996642	0.999985	2.45306	-0.0187231	HSPB1;SMC4
periventricular stratum of PPaA	2/300	0.992396	0.999825	0.996642	0.999985	2.4689	-0.018844	NR4A2;HSPB1
Ventral medial nucleus of the thalamus	2/300	0.992396	0.999825	0.996642	0.999985	2.48742	-0.0189854	HSPB1;ACAT2
triangular septal nucleus	2/300	0.992396	0.999825	0.996642	0.999985	2.51503	-0.0191961	DNAJB4;SLC2A3
periventricular stratum of IC	2/300	0.992396	0.999825	0.996642	0.999985	2.52584	-0.0192786	RPL18A;NR2F1
superficial stratum of PHyB-D	2/300	0.992396	0.999825	0.996642	0.999985	2.55865	-0.019529	KIF5C;CXCR4
Gustatory areas, layer 2/3	6/300	0.683078	0.999825	0.798392	0.999985	0.0525685	-0.0200363	JUN;RPS15A;GSTP1;DPYSL3;RPS11;RPS24
superficial stratum of JcPL	7/300	0.528614	0.999825	0.673154	0.999985	0.0316784	-0.0201949	SLC7A5;UBL5;RPL30;NGFRAP1;KIF5C;FOSB;SLIT2
superficial stratum of PSPa	2/300	0.992396	0.999825	0.996642	0.999985	2.65517	-0.0202658	ASPM;CXCR4
diencephalon	4/300	0.968837	0.999825	0.984928	0.999985	0.657447	-0.0208139	JUND;LGALS1;GADD45B;SLC7A1
superficial stratum of PrS (cortical plate/marginal zone)	7/300	0.528614	0.999825	0.673154	0.999985	0.0332657	-0.0212068	ZFHX3;PEG10;TFPI;AGRN;S100B;SCG2;ZFHX4
intermediate stratum of r4BI	6/300	0.683078	0.999825	0.798392	0.999985	0.0562181	-0.0214273	IFITM3;FZD3;NR2F2;MKI67;SCN3A;HES5
Nucleus sagulum	7/300	0.528614	0.999825	0.673154	0.999985	0.034113	-0.0217469	SLC7A5;RPL30;JUND;KIF5C;DNAJB4;RPL35;HN1
Central amygdalar nucleus, medial part	3/300	0.968837	0.999825	0.984928	0.999985	0.691789	-0.0219011	ZFAND2A;ATRX;DCX
r8 part of gigantocellular reticular area	9/300	0.247432	0.634119	0.392826	0.999985	0.0158561	-0.0221449	EDNRB;PTPRZ1;NNAT;FOSB;MATR3;NR2F2;B2M;NTN1;PLXDC1
superficial stratum of PHyB-V	8/300	0.376966	0.838493	0.532035	0.999985	0.0228357	-0.0222785	DNAJA1;ASPM;EDN1;RBFOX2;UBE2C;RPS2;COX6A1;ATP5L
dorsolateral (non-cerebellar) part of isA	3/300	0.968837	0.999825	0.984928	0.999985	0.709938	-0.0224757	HES1;YBX1;MYL12B
caudal interpeduncular nucleus	3/300	0.968837	0.999825	0.984928	0.999985	0.716864	-0.022695	HNRNPA2B1;RBMX;SRSF7
Endopiriform nucleus, ventral part	3/300	0.968837	0.999825	0.984928	0.999985	0.726054	-0.0229859	PRDX1;TSC22D3;DEK
Central linear nucleus raphe	3/300	0.968837	0.999825	0.984928	0.999985	0.726757	-0.0230082	CRABP1;PBX1;RUNX1T1
Gustatory areas	3/300	0.968837	0.999825	0.984928	0.999985	0.731264	-0.0231509	DPYSL3;ATP5J;MKI67
Globus pallidus, internal segment	3/300	0.968837	0.999825	0.984928	0.999985	0.747318	-0.0236591	RPL5;RGS1;DCX
intermediate stratum of JcPD	3/300	0.968837	0.999825	0.984928	0.999985	0.749601	-0.0237314	COL4A2;WBP5;HNRNPU
intermediate stratum of Hb	3/300	0.968837	0.999825	0.984928	0.999985	0.75341	-0.023852	HES6;RPS19;CTGF
Bed nuclei of the stria terminalis, anterior division, dorsomedial nucleus	3/300	0.968837	0.999825	0.984928	0.999985	0.769337	-0.0243562	IDI1;KLF6;ENO1
caudal zona incerta	3/300	0.968837	0.999825	0.984928	0.999985	0.799187	-0.0253012	ANXA2;YBX1;SCN3A
dorsal endopiriform nucleus	3/300	0.968837	0.999825	0.984928	0.999985	0.806753	-0.0255407	LSAMP;ATP5J;ZFHX4
pterigoid muscle trigeminal motor cell group	6/300	0.683078	0.999825	0.798392	0.999985	0.0680075	-0.0259207	RPL30;ID2;SLC1A3;NR2F2;SULF1;MYL12B
bed nucleus of the stria terminalis, mediocentral division	5/300	0.817173	0.999825	0.89371	0.999985	0.128532	-0.0259512	DNAJA1;GUCY1A2;POMP;LSAMP;INA
dorsal part of JcP	3/300	0.968837	0.999825	0.984928	0.999985	0.825311	-0.0261283	COL4A2;WBP5;HNRNPU
r10 part of basomedial reticular formation	6/300	0.683078	0.999825	0.798392	0.999985	0.0707194	-0.0269544	CSRP2;FABP7;RPL22;MATR3;SOX9;PF4
m1Lim (VL) part of the periaqueductal gray	3/300	0.968837	0.999825	0.984928	0.999985	0.855203	-0.0270746	CCNB1;RPL18A;FGFBP3
intermediate stratum of PO2	3/300	0.968837	0.999825	0.984928	0.999985	0.855764	-0.0270924	DNAJA1;KPNA2;PLXDC1
mantle zone of SeStr	3/300	0.968837	0.999825	0.984928	0.999985	0.856683	-0.0271215	LSAMP;MIF;INA
intermediate stratum of r6BM	9/300	0.247432	0.634119	0.392826	0.999985	0.0197539	-0.0275887	EGR1;EDNRB;SYT1;TTYH1;NNAT;FOSB;SCN3A;B2M;ITM2A
periventricular stratum of r10BM	3/300	0.968837	0.999825	0.984928	0.999985	0.876956	-0.0277633	NUSAP1;MATR3;SCN3A
periventricular part of StrSe	3/300	0.968837	0.999825	0.984928	0.999985	0.888323	-0.0281232	PTTG1;RPL35A;SLC2A3
layer 4 of PRh-Ect	3/300	0.968837	0.999825	0.984928	0.999985	0.889287	-0.0281537	ZFHX3;FLT1;NFIB
medial part of r1B	3/300	0.968837	0.999825	0.984928	0.999985	0.891204	-0.0282144	GNB1;SRSF7;RUNX1T1
layer 3 of AOV cortex	3/300	0.968837	0.999825	0.984928	0.999985	0.900712	-0.0285154	ZFHX3;CCL4;CDK1
lateral part of JcP	3/300	0.968837	0.999825	0.984928	0.999985	0.903984	-0.028619	PRDX2;DNAJB4;FDFT1
Bed nuclei of the stria terminalis	3/300	0.968837	0.999825	0.984928	0.999985	0.907007	-0.0287147	GUCY1A2;IDI1;ENO1
Anterior hypothalamic nucleus, posterior part	3/300	0.968837	0.999825	0.984928	0.999985	0.911349	-0.0288521	HSPB1;FGFBP3;SCN3A
isthmic liminal reticular area	3/300	0.968837	0.999825	0.984928	0.999985	0.923225	-0.0292281	NFIA;HES1;YBX1
periventricular stratum of r4Lim	3/300	0.968837	0.999825	0.984928	0.999985	0.923547	-0.0292383	BTG2;SCN3A;SMC4
mantle zone of r2BI	3/300	0.968837	0.999825	0.984928	0.999985	0.931121	-0.0294781	EGR1;FZD3;HES5
Orbital area, medial part, layer 5	6/300	0.683078	0.999825	0.798392	0.999985	0.0773525	-0.0294826	SPARC;PEG10;KIF5B;ID4;A2M;RPS24
lateral septal nucleus, dorsal part	3/300	0.968837	0.999825	0.984928	0.999985	0.931779	-0.0294989	RPL35A;ENO1;MIF
Lateral habenula	3/300	0.968837	0.999825	0.984928	0.999985	0.935314	-0.0296108	HES6;RPS13;CTGF
Parabrachial nucleus, lateral division, external lateral part	3/300	0.968837	0.999825	0.984928	0.999985	0.938133	-0.0297001	EEF1B2;RPL30;DCX
Peripeduncular nucleus	7/543	0.966288	0.999825	0.988354	0.999985	0.870306	-0.0298454	JUND;NGFRAP1;TSC22D1;ZFAND2A;ATRX;NR2F2;COX6A1
rostral interpeduncular nucleus	3/300	0.968837	0.999825	0.984928	0.999985	0.951284	-0.0301164	GNB1;RBMX;SRSF7
intermediate stratum of CoPD	3/300	0.968837	0.999825	0.984928	0.999985	0.95456	-0.0302201	JUND;CBX3;FDFT1
Median preoptic nucleus	3/300	0.968837	0.999825	0.984928	0.999985	0.960036	-0.0303935	NDUFA4;HNRNPA2B1;SOX11
substantia innominata/basal nucleus, transitional part	3/300	0.968837	0.999825	0.984928	0.999985	0.968145	-0.0306502	FTH1;POMP;RND3
intermediate stratum of JcPL	3/300	0.968837	0.999825	0.984928	0.999985	0.972701	-0.0307945	SLC7A5;DNAJB4;FDFT1
mantle zone of r1Lim	3/300	0.968837	0.999825	0.984928	0.999985	0.981083	-0.0310598	JUND;HES1;PBX1
Bed nuclei of the stria terminalis, anterior division, juxtacapsular nucleus	6/300	0.683078	0.999825	0.798392	0.999985	0.0817037	-0.031141	JUND;FTH1;MIF;INA;FDFT1;MYL12B
Anteromedial visual area, layer 6a	3/300	0.968837	0.999825	0.984928	0.999985	0.99604	-0.0315333	ANXA2;PEG10;AGRN
mantle zone of PHyB-I	3/300	0.968837	0.999825	0.984928	0.999985	0.997595	-0.0315826	GUCY1A2;COX6A1;KPNA2
mantle zone of Ist	3/300	0.968837	0.999825	0.984928	0.999985	1.00278	-0.0317468	MARCKSL1;YBX1;MYL12B
intermediate part of PHyB	3/300	0.968837	0.999825	0.984928	0.999985	1.01055	-0.0319928	GUCY1A2;COX6A1;KPNA2
lateral part of alar m1	3/300	0.968837	0.999825	0.984928	0.999985	1.01248	-0.0320538	SON;FABP5;YBX1
basolateral amygdaloid nucleus, anterior part	3/300	0.968837	0.999825	0.984928	0.999985	1.01296	-0.0320691	PRDX1;TSC22D3;DEK
Lateral septal nucleus, caudal (caudodorsal) part	3/300	0.968837	0.999825	0.984928	0.999985	1.01373	-0.0320935	NEFL;RPL35A;MIF
mantle zone of StrSe	3/300	0.968837	0.999825	0.984928	0.999985	1.01561	-0.0321528	IDI1;POMP;ZFHX4
intermediate stratum of r1Tr	3/300	0.968837	0.999825	0.984928	0.999985	1.01675	-0.0321889	ASPM;CRABP1;SCN3A
Subiculum, ventral part, stratum radiatum	3/300	0.968837	0.999825	0.984928	0.999985	1.01742	-0.0322103	ATRX;SAT1;SLC38A2
thalamic (p2) zona limitans domain	3/300	0.968837	0.999825	0.984928	0.999985	1.02012	-0.0322958	RGS1;RPL12;ACAT2
Basomedial amygdalar nucleus	3/300	0.968837	0.999825	0.984928	0.999985	1.02652	-0.0324983	PRDX1;TSC22D3;S100A4
lateral preoptic area, PO1 part	3/300	0.968837	0.999825	0.984928	0.999985	1.03115	-0.032645	SEPT7;KPNA2;PLXDC1
Mammillary body	3/300	0.968837	0.999825	0.984928	0.999985	1.03256	-0.0326894	ID4;USMG5;RHOB
Midbrain, behavioral state related	3/300	0.968837	0.999825	0.984928	0.999985	1.03735	-0.0328413	SRSF7;SOX4;ZFP36L1
Substantia nigra, compact part	3/300	0.968837	0.999825	0.984928	0.999985	1.04551	-0.0330995	EGR1;SST;SRSF7
superficial stratum of p2ZL	3/300	0.968837	0.999825	0.984928	0.999985	1.04956	-0.0332276	GADD45B;RPL12;ZFAND2A
Subthalamic nucleus	3/300	0.968837	0.999825	0.984928	0.999985	1.05852	-0.0335113	ASPM;TSC22D1;FTH1
Linear nucleus of the medulla	3/300	0.968837	0.999825	0.984928	0.999985	1.06062	-0.0335778	EEF1G;NR2F1;SLC1A3
Diagonal band nucleus	6/300	0.683078	0.999825	0.798392	0.999985	0.0881331	-0.0335915	TUBB2B;ABLIM1;SEPT7;KIF5B;NR2F1;PLXDC1
dorsal entopeduncular nucleus	3/300	0.968837	0.999825	0.984928	0.999985	1.07917	-0.0341652	ASPM;FTH1;ACAT2
intermediate stratum of PSPa	3/300	0.968837	0.999825	0.984928	0.999985	1.08591	-0.0343784	DEK;KPNA2;ACAT2
r2 part of median raphe nucleus	3/300	0.968837	0.999825	0.984928	0.999985	1.08763	-0.0344328	EDNRB;HNRNPA2B1;NR2F2
Supplemental somatosensory area, layer 6b	3/300	0.968837	0.999825	0.984928	0.999985	1.08876	-0.0344687	ITIH5;SPARC;ZFHX4
submammillothalamic nucleus	3/300	0.968837	0.999825	0.984928	0.999985	1.09123	-0.0345468	CCDC88A;SST;DEK
r1 part of the 'mesencephalic' trigeminal nucleus	3/300	0.968837	0.999825	0.984928	0.999985	1.10594	-0.0350126	CRABP1;FGFBP3;SMC4
periventricular stratum of r7Ve	3/300	0.968837	0.999825	0.984928	0.999985	1.12299	-0.0355523	EEF1G;RPL11;TMBIM6
striatal septum	3/300	0.968837	0.999825	0.984928	0.999985	1.13124	-0.0358135	IDI1;POMP;ZFHX4
Intercalated amygdalar nucleus	3/300	0.968837	0.999825	0.984928	0.999985	1.13274	-0.035861	PRDX1;TSC22D3;S100A4
Taenia tecta, dorsal part, layer 2	3/300	0.968837	0.999825	0.984928	0.999985	1.13327	-0.0358779	HES6;SPARC;RGS16
periventricular stratum of PO1	3/300	0.968837	0.999825	0.984928	0.999985	1.13404	-0.0359024	CCNI;NDUFA4;ENO1
interstitial nucleus of the zona limitans	3/300	0.968837	0.999825	0.984928	0.999985	1.13419	-0.035907	RGS1;SMOC1;ACAT2
intermediate stratum of PO1	3/300	0.968837	0.999825	0.984928	0.999985	1.1411	-0.0361256	SEPT7;KPNA2;PLXDC1
p1B part of the periaqueductal gray	3/300	0.968837	0.999825	0.984928	0.999985	1.14455	-0.036235	CFL1;HSPB1;RPL37
Supratrigeminal nucleus	3/300	0.968837	0.999825	0.984928	0.999985	1.15452	-0.0365505	ASPM;KLF6;SLC1A3
Subparafascicular nucleus, parvicellular part	6/300	0.683078	0.999825	0.798392	0.999985	0.0961833	-0.0366598	ASPM;BTG1;RPL35;YBX1;COX6A1;SCN3A
CoPV part of the periaqueductal gray	3/300	0.968837	0.999825	0.984928	0.999985	1.17734	-0.0372732	DEK;RPL37;FGFBP3
m2 part of substantia nigra compacta	3/300	0.968837	0.999825	0.984928	0.999985	1.18075	-0.037381	ID2;CXCR4;RBMX
Anteroventral preoptic nucleus	5/300	0.817173	0.999825	0.89371	0.999985	0.185304	-0.0374137	TPI1;HNRNPA2B1;ENO1;KPNA2;PLXDC1
r4 part of pontine raphe cell population	3/300	0.968837	0.999825	0.984928	0.999985	1.19371	-0.0377913	HNRNPA2B1;ID4;DEK
intermediate stratum of THyB-P	3/300	0.968837	0.999825	0.984928	0.999985	1.19475	-0.0378243	CCDC88A;SPARCL1;HSPD1
Bed nuclei of the stria terminalis, anterior division	3/300	0.968837	0.999825	0.984928	0.999985	1.20034	-0.0380012	GUCY1A2;IDI1;ENO1
Parabrachial nucleus, medial division, external medial part	3/300	0.968837	0.999825	0.984928	0.999985	1.20075	-0.0380141	EEF1B2;RPL30;CRABP1
r9 part of dorsal parvicellular reticular formation	3/300	0.968837	0.999825	0.984928	0.999985	1.20101	-0.0380224	EEF1G;RPL22;TMBIM6
Basolateral amygdalar nucleus	4/300	0.913636	0.999825	0.9542	0.999985	0.420978	-0.0380242	PRDX1;TSC22D3;DCX;DEK
periventricular stratum of m1Lim	3/300	0.968837	0.999825	0.984928	0.999985	1.20427	-0.0381256	CCNB1;RPL18A;FGFBP3
r6 part of magnocellular medial vestibular nucleus	3/300	0.968837	0.999825	0.984928	0.999985	1.20539	-0.0381611	RGS1;FABP7;SMC4
Anteromedial nucleus	5/422	0.965598	0.999825	0.985995	0.999985	1.09511	-0.0383372	RPS19;CBX3;CDK1;SCRG1;RPS12
periventricular stratum of m2Lim	3/300	0.968837	0.999825	0.984928	0.999985	1.21289	-0.0383985	CCNB1;DEK;PF4
r8 part of parvocellular medial vestibular nucleus	6/300	0.683078	0.999825	0.798392	0.999985	0.101272	-0.0385992	EEF1G;PKM;RPL11;COX7A2;TMBIM6;RPS21
Cuneiform nucleus	7/526	0.957708	0.999825	0.984614	0.999985	0.895235	-0.0386853	CCNB1;FABP5;RPL18A;NR2F1;CXCR4;HN1;YBX1
mantle zone of m1AL	3/300	0.968837	0.999825	0.984928	0.999985	1.23552	-0.039115	SON;FABP5;YBX1
septostriatal part of the olfactory tuberculum	7/300	0.528614	0.999825	0.673154	0.999985	0.0614284	-0.0391604	TUBB2B;SEPT7;PTTG1;RPS8;MCAM;LSAMP;EEF2
Major island of Calleja	3/300	0.968837	0.999825	0.984928	0.999985	1.24706	-0.0394803	IDI1;NR2F1;RBMX
anteroventral periventricular preoptic nucleus	4/300	0.913636	0.999825	0.9542	0.999985	0.4411	-0.0398416	SEPT7;NDUFA4;SOX11;ENO1
Agranular insular area, ventral part	3/300	0.968837	0.999825	0.984928	0.999985	1.26257	-0.0399714	TSC22D3;ATP5J;MKI67
mantle zone of PHyB-D	3/300	0.968837	0.999825	0.984928	0.999985	1.26534	-0.040059	GUCY1A2;KPNA2;ACAT2
Primary somatosensory area, barrel field, layer 6a	3/300	0.968837	0.999825	0.984928	0.999985	1.26635	-0.0400911	SPARC;TFPI;MKI67
Pretectal region	3/300	0.968837	0.999825	0.984928	0.999985	1.27526	-0.040373	DNAJB4;RND3;FDFT1
pyramidal layer of taenia tecta	3/300	0.968837	0.999825	0.984928	0.999985	1.27741	-0.0404411	IDI1;JUND;RPS13
intermediate stratum of r9Tr	7/300	0.528614	0.999825	0.673154	0.999985	0.0638801	-0.0407233	EEF1G;PKM;RPL11;RPL22;TMBIM6;RPS21;SULF2
Medial mammillary nucleus	5/438	0.972995	0.999825	0.989522	0.999985	1.48796	-0.0407348	RTN3;TUBA1A;ID4;ATP5G3;RHOB
Subparaventricular zone	3/300	0.968837	0.999825	0.984928	0.999985	1.29123	-0.0408786	CCNI;KPNA2;RHOA
intermediate stratum of p2B	3/300	0.968837	0.999825	0.984928	0.999985	1.29301	-0.040935	ANXA2;ID2;S100A4
Prelimbic area, layer 6b	3/300	0.968837	0.999825	0.984928	0.999985	1.2956	-0.0410169	ITIH5;JUND;RPL12
lambdoid septal zone	4/300	0.913636	0.999825	0.9542	0.999985	0.454683	-0.0410685	IDI1;POMP;HNRNPA2B1;NR2F1
mantle zone of JcPL	3/300	0.968837	0.999825	0.984928	0.999985	1.30014	-0.0411608	PRDX2;DNAJB4;FDFT1
mantle zone of PcPV	3/300	0.968837	0.999825	0.984928	0.999985	1.31011	-0.0414762	GADD45B;YBX1;RPS13
dorsolateral IC periaqueductal gray	3/300	0.968837	0.999825	0.984928	0.999985	1.31366	-0.0415887	JUND;RPL18A;NR2F1
Bed nuclei of the stria terminalis, anterior division, fusiform nucleus	3/300	0.968837	0.999825	0.984928	0.999985	1.31591	-0.0416599	JUND;FTH1;MYL12B
superficial stratum of VTTh	8/300	0.376966	0.838493	0.532035	0.999985	0.0431668	-0.0421135	SLC7A5;UBL5;NGFRAP1;TSC22D1;KIF5C;DNAJB4;ZFAND2A;DPYSL2
lateral TG part of the periaqueductal gray	3/300	0.968837	0.999825	0.984928	0.999985	1.33025	-0.0421139	YBX1;FGFBP3;RBMX
Mediodorsal nucleus of thalamus	8/300	0.376966	0.838493	0.532035	0.999985	0.0433454	-0.0422878	FLT1;RPS19;SST;DNER;RPL35A;RPS20;CLU;RPS12
r1 part of vestibulocerebellar nucleus	6/300	0.683078	0.999825	0.798392	0.999985	0.111614	-0.0425411	EEF1B2;RPL30;GAP43;WSB1;TIMP2;SRSF3
layer 2 of PRh-Ect	4/300	0.913636	0.999825	0.9542	0.999985	0.471568	-0.0425936	ZFHX3;DDC;FLT1;NFIB
intermediate stratum of r6BI	6/300	0.683078	0.999825	0.798392	0.999985	0.112029	-0.0426993	EDNRB;PTPRZ1;TTYH1;NNAT;SLC1A3;HES5
intermediate stratum of r3Lim	5/300	0.817173	0.999825	0.89371	0.999985	0.211764	-0.0427561	FZD3;ID2;CXCR4;SLC1A3;FOS
Dorsomedial nucleus of the hypothalamus, ventral part	3/300	0.968837	0.999825	0.984928	0.999985	1.35508	-0.0429	GUCY1A2;NEFL;DEK
preoptic telencephalon	7/300	0.528614	0.999825	0.673154	0.999985	0.0673947	-0.0429639	GUCY1A2;CCDC88A;SEPT7;NFIB;NDUFA4;ENO1;KPNA2
intermediate stratum of r10Tr	4/300	0.913636	0.999825	0.9542	0.999985	0.477203	-0.0431026	EEF1G;TTYH1;TMBIM6;SULF2
para-abducens nucleus	3/300	0.968837	0.999825	0.984928	0.999985	1.36156	-0.0431054	DEK;SCN3A;PF4
Cortical subplate	3/300	0.968837	0.999825	0.984928	0.999985	1.36937	-0.0433526	PRDX1;TSC22D3;SLC38A2
alar plate of p3 (alar prethalamus)	3/300	0.968837	0.999825	0.984928	0.999985	1.37083	-0.0433989	NGFRAP1;GADD45B;TSC22D1
intermediate stratum of r3BM	6/300	0.683078	0.999825	0.798392	0.999985	0.114129	-0.0434998	EDNRB;COL4A1;NNAT;HNRNPA2B1;ID4;NR2F2
intermediate stratum of r7BM	7/300	0.528614	0.999825	0.673154	0.999985	0.068741	-0.0438222	EDNRB;NNAT;FOSB;TIMP3;DEK;RPL37;PLXDC1
Infralimbic area, layer 2	3/300	0.968837	0.999825	0.984928	0.999985	1.39501	-0.0441643	HES6;PLP1;CRYAB
Agranular insular area, ventral part, layer 6a	4/300	0.913636	0.999825	0.9542	0.999985	0.49586	-0.0447878	SMOC1;GPR98;ATP5J;MKI67
periventricular stratum of r1BL	3/300	0.968837	0.999825	0.984928	0.999985	1.41936	-0.0449352	CCNB1;MKI67;SCN3A
intermediate stratum of r6Ve	3/300	0.968837	0.999825	0.984928	0.999985	1.42218	-0.0450245	RGS1;FABP7;SMC4
Dopaminergic A13 group	3/300	0.968837	0.999825	0.984928	0.999985	1.42931	-0.04525	RPL12;HSPB1;RBMX
basointermediate isthmic reticular formation	3/300	0.968837	0.999825	0.984928	0.999985	1.43074	-0.0452955	EDNRB;HES5;MYL12B
Supplemental somatosensory area	3/300	0.968837	0.999825	0.984928	0.999985	1.43991	-0.0455856	ITIH5;SMOC1;ZFHX4
r1 part of dorsal parvicellular reticular formation	3/300	0.968837	0.999825	0.984928	0.999985	1.44636	-0.0457898	ASPM;CRABP1;SCN3A
Triangular nucleus of septum	3/300	0.968837	0.999825	0.984928	0.999985	1.44673	-0.0458015	IDI1;DNAJB4;SLC2A3
sublayer 6b of CCx	3/300	0.968837	0.999825	0.984928	0.999985	1.46103	-0.0462543	ITIH5;SPARC;PEG10
vertical nucleus of the diagonal band	3/300	0.968837	0.999825	0.984928	0.999985	1.46133	-0.0462639	JUND;KIF5B;NR2F1
r9 part of parvocellular medial vestibular nucleus	3/300	0.968837	0.999825	0.984928	0.999985	1.46684	-0.0464382	EEF1G;CCNB1;TMBIM6
lateral part of CoP	3/300	0.968837	0.999825	0.984928	0.999985	1.48851	-0.0471241	FABP5;DNAJB4;FDFT1
p3 portion of parabrachial pigmented nucleus	3/300	0.968837	0.999825	0.984928	0.999985	1.48958	-0.0471582	JUND;DEK;RBMX
Ventral posterolateral nucleus of the thalamus, parvicellular part	3/300	0.968837	0.999825	0.984928	0.999985	1.49026	-0.0471797	ASPM;SMOC1;FDFT1
ventral reuniens nucleus	3/300	0.968837	0.999825	0.984928	0.999985	1.5027	-0.0475737	EDN1;RPL12;HSPB1
Basomedial amygdalar nucleus, posterior part	3/300	0.968837	0.999825	0.984928	0.999985	1.5043	-0.0476241	PRDX1;TSC22D3;S100A4
medial amygdala, anteroventral part	3/300	0.968837	0.999825	0.984928	0.999985	1.50766	-0.0477306	EDN1;SEPT7;ZFHX4
Medial preoptic nucleus, lateral part	4/300	0.913636	0.999825	0.9542	0.999985	0.530743	-0.0479385	HNRNPA2B1;ENO1;KPNA2;ATP5L
superficial stratum of r9Ve	6/300	0.683078	0.999825	0.798392	0.999985	0.126419	-0.0481839	EEF1G;CCNB1;PKM;COX7A2;TMBIM6;RPS21
Midline group of the dorsal thalamus	4/300	0.913636	0.999825	0.9542	0.999985	0.534431	-0.0482716	NR4A2;HES6;NFIB;RPS13
Anterior olfactory nucleus, dorsal part	6/300	0.683078	0.999825	0.798392	0.999985	0.126936	-0.0483811	ZFHX3;EDN1;RPS28;PCBP4;MIF;FDFT1
upper basal perifornical nucleus	3/300	0.968837	0.999825	0.984928	0.999985	1.53358	-0.0485512	GUCY1A2;KPNA2;FSTL1
mantle zone of AHy	4/300	0.913636	0.999825	0.9542	0.999985	0.539633	-0.0487414	TSC22D3;FTH1;ZFHX4;RHOA
dorsolateral SC part of the periaqueductal gray	3/300	0.968837	0.999825	0.984928	0.999985	1.55305	-0.0491676	ASPM;FABP5;FGFBP3
Field CA3, stratum radiatum	8/364	0.591564	0.999825	0.738989	0.999985	0.0937507	-0.0492177	DNAJB4;NTM;SPP1;PLP1;TFPI;S100B;SCG2;MEST
dorsal part of PHyB	3/300	0.968837	0.999825	0.984928	0.999985	1.55562	-0.0492488	GUCY1A2;KPNA2;ACAT2
mantle zone of CoPL	3/300	0.968837	0.999825	0.984928	0.999985	1.55837	-0.049336	FABP5;DNAJB4;FDFT1
Paraventricular hypothalamic nucleus, descending division, lateral parvicellular part	3/300	0.968837	0.999825	0.984928	0.999985	1.55932	-0.0493659	HSPB1;RBMX;PF4
habenula (old epithalamus)	6/300	0.683078	0.999825	0.798392	0.999985	0.129568	-0.0493845	NR4A1;HES6;COL4A2;NTM;NCAM1;RPS13
intermediate stratum of PalSe	3/300	0.968837	0.999825	0.984928	0.999985	1.56019	-0.0493935	IDI1;POMP;ZFHX4
layer 1 of RSC	3/300	0.968837	0.999825	0.984928	0.999985	1.56057	-0.0494056	ZFHX3;DNAJB4;TFPI
peduncular subparaventricular area	4/300	0.913636	0.999825	0.9542	0.999985	0.547369	-0.0494402	CFL1;KPNA2;RBMX;ACAT2
mantle zone of r7BM	4/300	0.913636	0.999825	0.9542	0.999985	0.548237	-0.0495186	FOSB;TIMP3;DEK;ITM2A
temporal muscle trigeminal motor cell group	6/300	0.683078	0.999825	0.798392	0.999985	0.130207	-0.049628	ASPM;RPL30;GPR98;SLC1A3;SULF1;MYL12B
Lateral hypothalamic area	3/300	0.968837	0.999825	0.984928	0.999985	1.56785	-0.0496361	GUCY1A2;KPNA2;ACAT2
nucleus of the central acoustic tract	4/300	0.913636	0.999825	0.9542	0.999985	0.551178	-0.0497842	KLF6;RPL30;BTG1;FOS
accessory entopeduncular nucleus (post-migratory)	3/300	0.968837	0.999825	0.984928	0.999985	1.57565	-0.0498831	ASPM;CFL1;SCN3A
lower basal perifornical nucleus	3/300	0.968837	0.999825	0.984928	0.999985	1.58417	-0.0501529	GUCY1A2;KPNA2;ATP5L
mantle zone of JcPD	3/300	0.968837	0.999825	0.984928	0.999985	1.58554	-0.050196	COL4A2;WBP5;HNRNPU
mantle zone of PalSe	3/300	0.968837	0.999825	0.984928	0.999985	1.5919	-0.0503975	IDI1;POMP;SCRG1
r4 liminal central gray	3/300	0.968837	0.999825	0.984928	0.999985	1.59732	-0.050569	BTG2;SCN3A;SMC4
Orbital area, ventrolateral part, layer 2/3	3/300	0.968837	0.999825	0.984928	0.999985	1.60362	-0.0507684	SPARC;A2M;RPS24
Red nucleus	3/300	0.968837	0.999825	0.984928	0.999985	1.61081	-0.0509962	JUND;ID2;CRABP1
intermediate mantle of isBM	5/300	0.817173	0.999825	0.89371	0.999985	0.253646	-0.0512123	EDNRB;CDK1;PBX1;RUNX1T1;PF4
periventricular stratum of r9Ve	3/300	0.968837	0.999825	0.984928	0.999985	1.61806	-0.0512256	EEF1G;CCNB1;TMBIM6
Bed nuclei of the stria terminalis, anterior division, anterolateral area	6/300	0.683078	0.999825	0.798392	0.999985	0.135264	-0.0515551	NR4A2;DNAJA1;JUND;FTH1;POMP;MYL12B
mesomere 2 (preisthmus or caudal midbrain)	6/300	0.683078	0.999825	0.798392	0.999985	0.136303	-0.0519513	SON;RPL18A;NR2F1;HES1;YBX1;DUSP6
Submedial nucleus of the thalamus	3/300	0.968837	0.999825	0.984928	0.999985	1.64104	-0.0519532	EDN1;DBI;PF4
Anterior olfactory nucleus, posteroventral part	3/300	0.968837	0.999825	0.984928	0.999985	1.6417	-0.0519741	SYT4;ZFHX3;GPR98
intermediate stratum of r4Lim	4/300	0.913636	0.999825	0.9542	0.999985	0.576195	-0.0520438	FZD3;SLC1A3;HES1;FOS
intermediate stratum of r1BM	3/300	0.968837	0.999825	0.984928	0.999985	1.64566	-0.0520994	SRSF7;PBX1;RUNX1T1
interanterodorsal nucleus	3/300	0.968837	0.999825	0.984928	0.999985	1.65141	-0.0522817	COL4A2;SST;PRDX1
r5 part of dorsal parvicellular reticular formation	3/300	0.968837	0.999825	0.984928	0.999985	1.66114	-0.0525897	SLC1A3;FOS;CYR61
Cortical amygdalar area, anterior part, layer 2	4/300	0.913636	0.999825	0.9542	0.999985	0.583869	-0.052737	RGS5;GPM6A;SEPT7;TSC22D3
Anterior hypothalamic nucleus	7/511	0.948558	0.999825	0.980417	0.999985	0.99963	-0.0527928	POMP;ENO1;KPNA2;FGFBP3;RHOA;ACAT2;ATP5L
locus coeruleus	4/300	0.913636	0.999825	0.9542	0.999985	0.58724	-0.0530414	CCNB1;CRABP1;MKI67;SCN3A
septohypothalamic nucleus	3/300	0.968837	0.999825	0.984928	0.999985	1.67704	-0.053093	IDI1;HNRNPA2B1;RBMX
mantle zone of CoPD	4/300	0.913636	0.999825	0.9542	0.999985	0.587872	-0.0530985	CBX3;DNAJB4;RND3;FDFT1
intermediate part of r3B	7/300	0.528614	0.999825	0.673154	0.999985	0.0838379	-0.0534464	IFITM3;LDHA;FZD3;PTPRZ1;ID4;NR2F2;HES5
pallidal septum	3/300	0.968837	0.999825	0.984928	0.999985	1.68948	-0.0534866	IDI1;POMP;SCRG1
layer 4 of PaS	3/300	0.968837	0.999825	0.984928	0.999985	1.69262	-0.0535862	ZFHX3;SULF1;SCG2
Basolateral amygdalar nucleus, posterior part	6/300	0.683078	0.999825	0.798392	0.999985	0.140809	-0.0536688	SEPT7;PRDX1;DCX;DEK;ZFHX4;MYL12B
centromedian nucleus	3/300	0.968837	0.999825	0.984928	0.999985	1.69954	-0.0538053	RPS20;SRP14;SCRG1
p2 portion of the substantia nigra pars compacta	3/300	0.968837	0.999825	0.984928	0.999985	1.70111	-0.0538548	SST;RBMX;SRSF7
intermediate part of r2B	3/300	0.968837	0.999825	0.984928	0.999985	1.7039	-0.0539434	EGR1;FZD3;HES5
lateral wings of the dorsal raphe nucleus	3/300	0.968837	0.999825	0.984928	0.999985	1.71153	-0.0541849	HNRNPA2B1;CRABP1;DEK
septopallidal transition area	6/300	0.683078	0.999825	0.798392	0.999985	0.142961	-0.054489	SEPT7;POMP;GNAS;LSAMP;RND3;INA
oculomotor nucleus, main part	3/300	0.968837	0.999825	0.984928	0.999985	1.72362	-0.0545676	EDNRB;HNRNPA2B1;PBX1
lateral preoptic nucleus, PO2 part	3/300	0.968837	0.999825	0.984928	0.999985	1.72552	-0.0546277	DNAJA1;KPNA2;PLXDC1
basomedial amygdaloid nucleus, anterior part	5/300	0.817173	0.999825	0.89371	0.999985	0.271386	-0.054794	SEPT7;PRDX1;TSC22D3;S100A4;SLC38A2
Medial septal nucleus	4/300	0.913636	0.999825	0.9542	0.999985	0.607148	-0.0548397	KIF5B;FTH1;POMP;RBMX
lateral part of r4B	4/300	0.913636	0.999825	0.9542	0.999985	0.612664	-0.0553379	FZD3;COL4A1;SLC1A3;HES1
r4 part of ventral lateral lemniscal nucleus	4/300	0.913636	0.999825	0.9542	0.999985	0.616257	-0.0556624	KLF6;COL4A1;ID2;SRSF7
intermediate stratum of isBI	3/300	0.968837	0.999825	0.984928	0.999985	1.76138	-0.055763	EDNRB;HES5;MYL12B
dorsal spiriform nucleus	3/300	0.968837	0.999825	0.984928	0.999985	1.76777	-0.0559654	COL4A2;WBP5;RND3
prerubral area	4/300	0.913636	0.999825	0.9542	0.999985	0.621076	-0.0560976	ANXA2;ID2;S100A4;RBMX
Interpeduncular nucleus	3/300	0.968837	0.999825	0.984928	0.999985	1.77466	-0.0561835	GNB1;HNRNPA2B1;RBMX
Locus ceruleus	3/300	0.968837	0.999825	0.984928	0.999985	1.78445	-0.0564934	CCNB1;MKI67;SMC4
p2 part of the zona limitans core population	3/300	0.968837	0.999825	0.984928	0.999985	1.78491	-0.056508	ANXA2;RGS1;RPL12
intermediate stratum of m2B	5/300	0.817173	0.999825	0.89371	0.999985	0.280285	-0.0565907	CSRP2;RGS1;ID3;FGFBP3;MYL12B
Barrington's nucleus	3/300	0.968837	0.999825	0.984928	0.999985	1.78871	-0.0566282	CCNB1;HSPB1;SMC4
Central amygdalar nucleus, lateral part	5/388	0.943354	0.999825	0.974482	0.999985	0.971679	-0.056662	NR4A2;JUND;ZFAND2A;NTM;ATRX
Medial preoptic nucleus	6/454	0.948904	0.999825	0.979131	0.999985	1.08123	-0.0567081	GUCY1A2;SEPT7;ENO1;KPNA2;FGFBP3;ATP5L
Lateral terminal nucleus of the accessory optic tract	3/300	0.968837	0.999825	0.984928	0.999985	1.79608	-0.0568617	RPL30;GADD45B;SCN3A
rostral paraventricular nucleus	6/300	0.683078	0.999825	0.798392	0.999985	0.14944	-0.0569584	IDI1;CCNI;PTTG1;ENO1;KPNA2;RHOA
Medial pretectal area	3/300	0.968837	0.999825	0.984928	0.999985	1.81664	-0.0575124	COL4A2;WBP5;RND3
Ectorhinal area/Layer 6a	4/300	0.913636	0.999825	0.9542	0.999985	0.636925	-0.0575291	ITIH5;ZFHX3;DNAJB4;ZFAND2A
intermediate stratum of p2ZL	3/300	0.968837	0.999825	0.984928	0.999985	1.81863	-0.0575755	RGS1;SMOC1;ACAT2
periventricular stratum of the VAP	3/300	0.968837	0.999825	0.984928	0.999985	1.82191	-0.0576793	TSC22D3;ZFHX4;SLC38A2
Medial amygdalar nucleus, posterodorsal part, sublayer b	3/300	0.968837	0.999825	0.984928	0.999985	1.82575	-0.057801	TSC22D3;FTH1;ZFHX4
Posterolateral visual area, layer 4	4/300	0.913636	0.999825	0.9542	0.999985	0.64021	-0.0578259	ASPM;ZFHX3;FLT1;ZFAND2A
parvicellular (lateral) subparafascicular nucleus	3/300	0.968837	0.999825	0.984928	0.999985	1.83403	-0.0580631	GADD45B;RPL12;SLC7A1
superficial stratum of DgSe	3/300	0.968837	0.999825	0.984928	0.999985	1.83669	-0.0581471	KIF5B;NR2F1;RBMX
nucleus of the stria terminalis, medial division, anterior part	3/300	0.968837	0.999825	0.984928	0.999985	1.84227	-0.0583238	IDI1;POMP;RBMX
Geniculate group, ventral thalamus	4/300	0.913636	0.999825	0.9542	0.999985	0.645929	-0.0583424	SYT4;NGFRAP1;ZFAND2A;TFPI
Primary somatosensory area, nose, layer 6b	3/300	0.968837	0.999825	0.984928	0.999985	1.84564	-0.0584306	CSRP2;RPL12;FGFBP3
Pallidum, caudal region	3/300	0.968837	0.999825	0.984928	0.999985	1.84687	-0.0584694	GUCY1A2;IDI1;ENO1
oval paracentral nucleus	3/300	0.968837	0.999825	0.984928	0.999985	1.84987	-0.0585645	RPS19;ANXA2;SMOC1
intermediate stratum of r5Ve	4/300	0.913636	0.999825	0.9542	0.999985	0.648767	-0.0585988	CCNB1;SYT1;FABP7;SMC4
mantle zone of VTTh	6/300	0.683078	0.999825	0.798392	0.999985	0.154929	-0.0590507	SLC7A5;UBL5;TSC22D1;MIF;COX6A1;SLC7A1
Medial septal complex	5/300	0.817173	0.999825	0.89371	0.999985	0.292775	-0.0591125	TUBB2B;SEPT7;KIF5B;NR2F1;PLXDC1
laterostriatal stripe	3/300	0.968837	0.999825	0.984928	0.999985	1.86834	-0.0591492	SMOC1;MAGED2;SLC38A2
superficial stratum of p2B	3/300	0.968837	0.999825	0.984928	0.999985	1.8702	-0.0592083	JUND;UBE2C;SST
Posterior amygdalar nucleus	4/300	0.913636	0.999825	0.9542	0.999985	0.657188	-0.0593594	EDN1;PRDX1;TSC22D3;CRYAB
ventral posterior parvicellular nucleus	3/300	0.968837	0.999825	0.984928	0.999985	1.87715	-0.0594282	RGS1;S100A4;RPS20
intermediate stratum of PPaA	3/300	0.968837	0.999825	0.984928	0.999985	1.88483	-0.0596714	JUND;RGS1;ACAT2
mantle zone of r1BM	3/300	0.968837	0.999825	0.984928	0.999985	1.90874	-0.0604282	GNB1;SRSF7;RUNX1T1
periventricular stratum of SC	5/300	0.817173	0.999825	0.89371	0.999985	0.299957	-0.0605627	FABP5;RPL18A;YBX1;FGFBP3;SLC7A1
medial part of the lateral habenular nucleus	5/300	0.817173	0.999825	0.89371	0.999985	0.300681	-0.0607089	HES6;RPS19;COL4A2;RPS13;CTGF
horizontal nucleus of the diagonal band, transitional part	6/300	0.683078	0.999825	0.798392	0.999985	0.159353	-0.0607368	SEPT7;ENC1;NR2F1;RND3;RBMX;PLXDC1
Gustatory areas, layer 6a	4/300	0.913636	0.999825	0.9542	0.999985	0.674283	-0.0609035	SMOC1;ATP5J;DEK;MKI67
isthmus proper	4/300	0.913636	0.999825	0.9542	0.999985	0.676901	-0.0611399	MARCKSL1;JUND;YBX1;MYL12B
Subiculum, ventral part	3/300	0.968837	0.999825	0.984928	0.999985	1.93514	-0.0612642	ZFHX3;SCG2;SLC38A2
posterodorsal tegmental nucleus	3/300	0.968837	0.999825	0.984928	0.999985	1.93586	-0.061287	RPL18A;SCN3A;SMC4
intermediate stratum of r3Ve	5/300	0.817173	0.999825	0.89371	0.999985	0.303654	-0.0613091	TOP2A;ID2;FOS;MKI67;SCN3A
periventricular stratum of DTTh	3/300	0.968837	0.999825	0.984928	0.999985	1.93919	-0.0613923	NR4A2;HES6;DNAJB4
superficial stratum of r4BL	3/300	0.968837	0.999825	0.984928	0.999985	1.94151	-0.0614658	KLF6;SLC1A3;SRSF7
superficial stratum of r1BM	3/300	0.968837	0.999825	0.984928	0.999985	1.94232	-0.0614913	GNB1;RBMX;SRSF7
periventricular stratum of m1AL	3/300	0.968837	0.999825	0.984928	0.999985	1.94243	-0.0614949	RGS1;YBX1;FGFBP3
Parabrachial nucleus, medial division, medial medial part	3/300	0.968837	0.999825	0.984928	0.999985	1.95128	-0.061775	JUND;CRABP1;SMC4
Paraventricular hypothalamic nucleus, descending division	3/300	0.968837	0.999825	0.984928	0.999985	1.95175	-0.06179	HSPB1;RBMX;PF4
r4 part of medial paralemniscal nucleus	4/300	0.913636	0.999825	0.9542	0.999985	0.685903	-0.061953	KLF6;EDN1;SLC1A3;SRSF7
liminal periaqueductal gray of m2	3/300	0.968837	0.999825	0.984928	0.999985	1.96167	-0.062104	CCNB1;DEK;PF4
periventricular stratum of PO2	3/300	0.968837	0.999825	0.984928	0.999985	1.97053	-0.0623843	SEPT7;ENO1;ATP5L
layer 4 of InsCx	6/300	0.683078	0.999825	0.798392	0.999985	0.164629	-0.0627477	SPARC;ANXA2;RGS16;DPYSL3;ATP5J;MKI67
Primary somatosensory area, lower limb, layer 6b	4/300	0.913636	0.999825	0.9542	0.999985	0.695324	-0.062804	ZFHX3;SPARC;PEG10;RPS12
Agranular insular area, ventral part, layer 2/3	5/300	0.817173	0.999825	0.89371	0.999985	0.311138	-0.0628202	TSC22D3;ID3;ATP5J;MKI67;CRYAB
Olivary pretectal nucleus	7/500	0.940768	0.999825	0.976693	0.999985	1.02943	-0.0628556	CBX3;SST;WBP5;CDO1;RND3;RPS13;FDFT1
mantle zone of p2ZL	3/300	0.968837	0.999825	0.984928	0.999985	1.98647	-0.0628891	RGS1;RPL12;ACAT2
substantia nigra compacta, m1 part	3/300	0.968837	0.999825	0.984928	0.999985	1.98772	-0.0629287	SST;ID2;RBMX
r5 part of parvocellular medial vestibular nucleus	3/300	0.968837	0.999825	0.984928	0.999985	1.99067	-0.0630219	MARCKSL1;COX7A2;SMC4
periventricular stratum of CoPV	3/300	0.968837	0.999825	0.984928	0.999985	1.99307	-0.063098	DEK;RPL37;FGFBP3
superficial stratum of PHyB-I	4/300	0.913636	0.999825	0.9542	0.999985	0.701836	-0.0633921	ASPM;GUCY1A2;KIF5C;COX6A1
Prelimbic area, layer 2	5/300	0.817173	0.999825	0.89371	0.999985	0.31504	-0.0636079	RGS1;SERPINH1;ATP5J;RPL37;RPS24
medial part of r7B	4/300	0.913636	0.999825	0.9542	0.999985	0.70962	-0.0640952	FOSB;TIMP3;DEK;ITM2A
Taenia tecta, dorsal part	3/300	0.968837	0.999825	0.984928	0.999985	2.02774	-0.0641956	HES6;SPARC;RGS16
Basolateral amygdalar nucleus, ventral part	4/300	0.913636	0.999825	0.9542	0.999985	0.71328	-0.0644258	PRDX1;TSC22D3;DEK;SLC38A2
reticular formation of p1Lim	4/300	0.913636	0.999825	0.9542	0.999985	0.713784	-0.0644714	SLC7A5;RPL30;RPL35;RPS13
r7 part of parvocellular medial vestibular nucleus	3/300	0.968837	0.999825	0.984928	0.999985	2.04205	-0.0646488	EEF1G;RPL11;TMBIM6
Thalamus	9/367	0.600831	0.999825	0.746936	0.999985	0.127951	-0.0651834	SLC7A5;JUND;ALCAM;RPS19;RGS1;MIF;MEST;ACAT2;RPS12
Primary somatosensory area, unassigned, layer 6b	5/300	0.817173	0.999825	0.89371	0.999985	0.323531	-0.0653224	SPARC;PEG10;MAGED2;TFPI;A2M
liminal part of the r8 alar plate	8/300	0.376966	0.838493	0.532035	0.999985	0.0670874	-0.0654504	IFITM3;EEF1G;PKM;RPL11;NR2F1;NUCKS1;SRSF7;SULF2
intermediate stratum of LAP	4/300	0.913636	0.999825	0.9542	0.999985	0.724628	-0.0654508	PRDX1;TSC22D3;DCX;DEK
intergeniculate leaflet	4/300	0.913636	0.999825	0.9542	0.999985	0.724792	-0.0654656	SYT4;NGFRAP1;TSC22D1;ZFAND2A
superficial stratum of SeDg	6/300	0.683078	0.999825	0.798392	0.999985	0.172056	-0.0655784	SEPT7;ENC1;NR2F1;RND3;RBMX;PLXDC1
Bed nuclei of the stria terminalis, anterior division, rhomboid nucleus	4/300	0.913636	0.999825	0.9542	0.999985	0.730551	-0.0659857	NR4A2;FTH1;INA;MYL12B
superficial stratum of PPaA	3/300	0.968837	0.999825	0.984928	0.999985	2.0849	-0.0660054	ASPM;FTH1;ACAT2
Pons, behavioral state related	3/300	0.968837	0.999825	0.984928	0.999985	2.08654	-0.066057	FZD3;SRSF7;HES5
r2 part of vestibular nucleus Y	8/300	0.376966	0.838493	0.532035	0.999985	0.0678673	-0.0662113	EEF1B2;RPS14;RPL30;GAP43;WSB1;TIMP2;DCX;SRSF3
prethalamus	3/300	0.968837	0.999825	0.984928	0.999985	2.10516	-0.0666467	NGFRAP1;GADD45B;TSC22D1
intermediate part of r1B	4/300	0.913636	0.999825	0.9542	0.999985	0.738775	-0.0667286	HES1;MKI67;HES5;DUSP6
superficial mantle of isBM	3/300	0.968837	0.999825	0.984928	0.999985	2.11368	-0.0669165	ASPM;ID2;SRSF7
Superior vestibular nucleus	4/300	0.913636	0.999825	0.9542	0.999985	0.741222	-0.0669496	DDX5;GAP43;CRABP1;FOS
ventral pallidum	4/300	0.913636	0.999825	0.9542	0.999985	0.74448	-0.0672439	GPR98;FTH1;S100A4;PLXDC1
Taenia tecta, dorsal part, layer 3	4/300	0.913636	0.999825	0.9542	0.999985	0.746341	-0.067412	HES6;IDI1;RGS16;ZFHX4
Posterolateral visual area, layer 2/3	7/300	0.528614	0.999825	0.673154	0.999985	0.105806	-0.0674508	ZFHX3;FLT1;FABP5;GPR56;RPL18A;ZFAND2A;SULF1
lateral terminal nucleus of the accessory optic tract, ventral part	7/300	0.528614	0.999825	0.673154	0.999985	0.106557	-0.06793	SLC7A5;RPL30;NFIA;KIF5C;DNAJB4;RPL35;RPS12
lateral part of MPO	4/300	0.913636	0.999825	0.9542	0.999985	0.760752	-0.0687136	JUND;NFIB;ENO1;PLXDC1
Anteromedial nucleus, dorsal part	5/300	0.817173	0.999825	0.89371	0.999985	0.340787	-0.0688064	RPS19;CBX3;CDK1;SCRG1;RPS12
mantle zone of r8Lim	8/300	0.376966	0.838493	0.532035	0.999985	0.0706192	-0.068896	IFITM3;EEF1G;PKM;RPL11;NR2F1;NUCKS1;SRSF7;SULF2
Midbrain reticular nucleus, retrorubral area	7/300	0.528614	0.999825	0.673154	0.999985	0.108167	-0.0689558	ASPM;JUND;SON;ID2;TRA2B;ID3;SLC1A3
Primary somatosensory area, trunk, layer 6b	7/300	0.528614	0.999825	0.673154	0.999985	0.108245	-0.0690059	ZFHX3;SPARC;RGS1;PEG10;SMOC1;TIMP3;TFPI
Abducens nucleus	4/300	0.913636	0.999825	0.9542	0.999985	0.766983	-0.0692765	NCAN;ID4;SCN3A;SMC4
Posterodorsal preoptic nucleus	4/300	0.913636	0.999825	0.9542	0.999985	0.767068	-0.0692841	IDI1;KLF6;JUND;ENO1
intermediate part of r10B	5/300	0.817173	0.999825	0.89371	0.999985	0.344216	-0.0694987	EDNRB;FABP7;GPR98;RPL22;SAT1
lateral septal nucleus, intermediate part, periventricular	4/300	0.913636	0.999825	0.9542	0.999985	0.770611	-0.0696042	NTM;SCRG1;INA;COX6B1
superficial stratum of p3ZL	4/300	0.913636	0.999825	0.9542	0.999985	0.770712	-0.0696133	SYT4;JUND;NGFRAP1;ZFAND2A
horizontal nucleus of the diagonal band	8/300	0.376966	0.838493	0.532035	0.999985	0.0714021	-0.0696598	GPM6A;TUBB2B;JUND;SEPT7;UBE2C;GPR98;PLXDC1;INA
m2 part of pararubral nucleus	4/300	0.913636	0.999825	0.9542	0.999985	0.775069	-0.0700068	EDNRB;NR2F1;HES5;MYL12B
r4 part of cochlear sensory column	7/300	0.528614	0.999825	0.673154	0.999985	0.10985	-0.0700293	GPM6A;RPS14;GAP43;SET;KIDINS220;SRSF3;HN1
Subiculum, dorsal part, molecular layer	4/300	0.913636	0.999825	0.9542	0.999985	0.775494	-0.0700452	PEG10;SPP1;TFPI;MEST
r1 part of trigeminal sensory column	7/300	0.528614	0.999825	0.673154	0.999985	0.11001	-0.0701312	EEF1B2;ASPM;RPL30;DCX;CXCR4;YBX1;MYL12B
central part of VMH	4/300	0.913636	0.999825	0.9542	0.999985	0.778835	-0.0703469	HNRNPK;PTTG1;YWHAG;ATP5L
Ventral premammillary nucleus	4/300	0.913636	0.999825	0.9542	0.999985	0.780205	-0.0704707	GUCY1A2;NDUFA4;STMN2;SPARCL1
Periaqueductal gray	5/300	0.817173	0.999825	0.89371	0.999985	0.349809	-0.070628	JUND;SON;NFIA;RPL18A;RPL37
superficial stratum of r3BI	8/300	0.376966	0.838493	0.532035	0.999985	0.0725727	-0.0708019	SEMA5A;KLF6;RTN1;RPS8;ATP5A1;FXYD6;HNRNPC;EEF2
retrosplenial cortex	5/300	0.817173	0.999825	0.89371	0.999985	0.351046	-0.0708777	ZFHX3;FABP5;DNAJB4;ZFAND2A;TFPI
intermediate stratum of RMa	5/300	0.817173	0.999825	0.89371	0.999985	0.351693	-0.0710083	CCDC88A;RTN3;SST;ID4;YWHAZ
mantle zone of PO1	5/300	0.817173	0.999825	0.89371	0.999985	0.353093	-0.071291	GUCY1A2;SEPT7;ENO1;KPNA2;PLXDC1
mantle zone of m2ADL	7/300	0.528614	0.999825	0.673154	0.999985	0.11214	-0.071489	SYT4;MARCKSL1;RPS28;FABP5;RPL18A;YBX1;CDO1
r1 part of basomedial reticular formation	4/300	0.913636	0.999825	0.9542	0.999985	0.792721	-0.0716012	CDH2;SRSF7;HES5;RUNX1T1
reticular formation of JcPL	4/300	0.913636	0.999825	0.9542	0.999985	0.799175	-0.0721842	SLC7A5;JUND;DNAJB4;FDFT1
layer 6a of PaS	5/300	0.817173	0.999825	0.89371	0.999985	0.361267	-0.0729414	DNAJB4;PEG10;TIMP3;TFPI;AGRN
Subgeniculate nucleus	6/437	0.935767	0.999825	0.972401	0.999985	1.10563	-0.0734019	SYT4;NGFRAP1;ZFAND2A;HN1;SRP14;TFPI
Koelliker-Fuse nucleus	4/300	0.913636	0.999825	0.9542	0.999985	0.817165	-0.073809	EEF1B2;RPL30;RPL27A;SULF1
Pontine central gray	4/300	0.913636	0.999825	0.9542	0.999985	0.818545	-0.0739337	RGS16;NUSAP1;SCN3A;SMC4
r3 part of the trigeminal motor nucleus	5/300	0.817173	0.999825	0.89371	0.999985	0.368262	-0.0743537	KLF6;ID2;SLC1A3;FOS;MYL12B
superficial stratum of r4BM	9/300	0.247432	0.634119	0.392826	0.999985	0.0537525	-0.0750718	SEMA5A;GPM6A;TUBB2B;TPI1;NTM;MORF4L2;FXYD6;CLU;SRSF7
intercalated amygdaloid nuclei	4/300	0.913636	0.999825	0.9542	0.999985	0.841154	-0.0759758	PRDX1;TSC22D3;DCX;S100A4
Nucleus of the solitary tract, lateral part	6/300	0.683078	0.999825	0.798392	0.999985	0.200169	-0.0762937	EEF1G;BTG2;CCNB1;COX7A2;TMBIM6;RPS21
Orbital area, medial part, layer 1	7/300	0.528614	0.999825	0.673154	0.999985	0.120502	-0.0768199	TUBA1A;PEG3;MCAM;PLP1;RPS20;CRYAB;RPS24
Hypothalamic medial zone	4/300	0.913636	0.999825	0.9542	0.999985	0.850575	-0.0768268	GUCY1A2;KPNA2;RUNX1T1;ATP5L
lateral septal nucleus, intermedio-intermediate part	4/300	0.913636	0.999825	0.9542	0.999985	0.853151	-0.0770594	IDI1;POMP;ZFHX4;SCRG1
mantle zone of p1Lim	4/300	0.913636	0.999825	0.9542	0.999985	0.858809	-0.0775705	SON;RPL18A;CCL4;RPS13
peduncular (caudal) hypothalamus	7/300	0.528614	0.999825	0.673154	0.999985	0.122158	-0.0778754	GUCY1A2;CCDC88A;JUND;TSC22D3;KPNA2;RHOA;ACAT2
Globus pallidus, external segment	4/300	0.913636	0.999825	0.9542	0.999985	0.863481	-0.0779925	NGFRAP1;SMOC1;CRMP1;SLIT2
r4 part of dorsal parvicellular reticular formation	6/300	0.683078	0.999825	0.798392	0.999985	0.204789	-0.0780544	DUSP2;EDN1;SYT1;SLC1A3;FOS;PF4
intermediate stratum of r1BL	5/300	0.817173	0.999825	0.89371	0.999985	0.38792	-0.0783228	ID3;HES1;PBX1;DUSP6;MYL12B
basal peduncular hypothalamus	6/300	0.683078	0.999825	0.798392	0.999985	0.205755	-0.0784227	GUCY1A2;CCDC88A;JUND;TSC22D3;COX6A1;KPNA2
intermediate stratum of PHyB-D	4/300	0.913636	0.999825	0.9542	0.999985	0.871289	-0.0786977	GUCY1A2;CFL1;KPNA2;FSTL1
subpallial septum	5/300	0.817173	0.999825	0.89371	0.999985	0.390067	-0.0787563	IDI1;JUND;POMP;ZFHX4;SCRG1
Anteromedial visual area, layer 6b	4/300	0.913636	0.999825	0.9542	0.999985	0.876678	-0.0791845	RPL30;PEG10;SERPINH1;TFPI
r5 (gustatory) part of solitary complex	4/300	0.913636	0.999825	0.9542	0.999985	0.878834	-0.0793792	BTG2;NCAN;SCN3A;SMC4
intermediate stratum of r1BI	4/300	0.913636	0.999825	0.9542	0.999985	0.884638	-0.0799035	JUND;MKI67;HES5;MYL12B
intermediate stratum of r6Tr	5/300	0.817173	0.999825	0.89371	0.999985	0.397937	-0.0803453	IFITM3;MARCKSL1;SLC1A3;FOS;CYR61
intermediate stratum of DG	10/583	0.918472	0.999825	0.969309	0.999985	0.948554	-0.0806687	GAP43;JUND;NTM;FTH1;SPP1;PLP1;HES1;TFPI;S100B;CRYAB
substantia nigra compacta, isthmic part	5/300	0.817173	0.999825	0.89371	0.999985	0.404382	-0.0816465	ASPM;ID2;TRA2B;SLC1A3;HES1
layer 6b of PaS	5/300	0.817173	0.999825	0.89371	0.999985	0.404871	-0.0817453	ZFAND2A;PEG10;TIMP3;TFPI;AGRN
layer 6 of PrS	6/300	0.683078	0.999825	0.798392	0.999985	0.214808	-0.0818731	SLC7A5;ZFHX3;RPL30;PEG10;AGRN;RPS12
Orbital area, lateral part	6/300	0.683078	0.999825	0.798392	0.999985	0.214819	-0.0818773	ASPM;ZFHX3;SPARC;PEG10;A2M;MKI67
precommissural pretectal domain	6/300	0.683078	0.999825	0.798392	0.999985	0.215945	-0.0823066	SLC7A5;UBL5;GADD45B;DNAJB4;SLC7A1;FDFT1
Posterolateral visual area, layer 6a	4/300	0.913636	0.999825	0.9542	0.999985	0.917968	-0.0829139	ZFHX3;FABP5;DNAJB4;ZFAND2A
mantle zone of r1BI	4/300	0.913636	0.999825	0.9542	0.999985	0.92136	-0.0832203	HES1;MKI67;HES5;DUSP6
anterior pretectal nucleus, dorsal core part	5/300	0.817173	0.999825	0.89371	0.999985	0.412463	-0.0832781	SLC7A5;RPS19;NR2F2;SLC7A1;CLU
liminal reticular formation of m2	6/300	0.683078	0.999825	0.798392	0.999985	0.219595	-0.0836976	SLC7A5;MORF4L1;RPL30;KIF5C;DNAJB4;SRSF3
mantle zone of r8BI	7/300	0.528614	0.999825	0.673154	0.999985	0.131444	-0.0837949	SPON1;EDNRB;PTPRZ1;LRRN3;NNAT;NUSAP1;B2M
Gustatory areas, layer 5	4/300	0.913636	0.999825	0.9542	0.999985	0.92841	-0.0838571	DUSP2;ATP5J;DEK;MKI67
mantle zone of the IG	4/300	0.913636	0.999825	0.9542	0.999985	0.929658	-0.0839698	PTTG1;GPR98;SOX11;RPS13
r8 part of dorsal parvicellular reticular formation	4/300	0.913636	0.999825	0.9542	0.999985	0.930639	-0.0840584	EEF1G;CCNB1;DEK;SULF2
Primary somatosensory area, lower limb, layer 6a	8/300	0.376966	0.838493	0.532035	0.999985	0.0863793	-0.0842716	ASPM;ZFHX3;SPARC;RGS1;PEG10;SMOC1;ZBTB20;RPS12
ventromedial nucleus	5/300	0.817173	0.999825	0.89371	0.999985	0.418188	-0.0844341	RPS19;RGS1;HSPB1;NTN1;ACAT2
internal globus pallidus	5/300	0.817173	0.999825	0.89371	0.999985	0.418572	-0.0845114	NGFRAP1;SMOC1;FTH1;HES1;SLIT2
Lateral visual area, layer 6b	4/300	0.913636	0.999825	0.9542	0.999985	0.936825	-0.0846172	ITIH5;RPL12;DNAJB4;SERPINH1
superficial stratum of r9Lim	6/300	0.683078	0.999825	0.798392	0.999985	0.223055	-0.0850164	EEF1G;HSP90AA1;EDN1;EDNRB;RPL31;PF4
ventral part of PcP	4/300	0.913636	0.999825	0.9542	0.999985	0.944913	-0.0853477	JUND;GADD45B;YBX1;RPS13
red nucleus, parvicellular part	4/300	0.913636	0.999825	0.9542	0.999985	0.944982	-0.0853539	CRABP1;HSPB1;DEK;PF4
Spinal nucleus of the trigeminal, oral part, middle dorsomedial part, ventral zone	6/300	0.683078	0.999825	0.798392	0.999985	0.225791	-0.0860593	EEF1B2;KLF6;RPL30;ID2;FOSB;SLC1A3
Magnocellular nucleus	5/300	0.817173	0.999825	0.89371	0.999985	0.427575	-0.0863293	JUND;GPR98;CXCR4;S100A4;PLXDC1
layer 5 of InsCx	6/300	0.683078	0.999825	0.798392	0.999985	0.22685	-0.0864627	JUND;SPARC;RGS16;DPYSL3;ATP5J;MKI67
lateral amygdaloid nucleus	4/300	0.913636	0.999825	0.9542	0.999985	0.958028	-0.0865323	IDI1;NTM;ZFHX4;SLC38A2
Koelliker-Fuse subnucleus	6/300	0.683078	0.999825	0.798392	0.999985	0.227384	-0.0866665	EEF1B2;ASPM;RPL30;DCX;CXCR4;SULF1
superficial stratum of SeStr	7/300	0.528614	0.999825	0.673154	0.999985	0.136019	-0.0867119	TUBB2B;SEPT7;PTTG1;RPS8;MCAM;LSAMP;EEF2
Suprachiasmatic nucleus	6/422	0.921778	0.999825	0.964864	0.999985	1.06983	-0.0871387	TPI1;PTTG1;NDUFA4;ENO1;KPNA2;YWHAG
Orbital area	5/300	0.817173	0.999825	0.89371	0.999985	0.432307	-0.0872847	SPARC;RGS16;PEG10;A2M;RPS24
superficial stratum of r2BI	9/300	0.247432	0.634119	0.392826	0.999985	0.0625894	-0.0874136	SEMA5A;LDHA;RTN1;TFRC;SUB1;ATP5A1;TSPAN3;HNRNPC;EEF2
periventricular stratum of p1Lim	4/300	0.913636	0.999825	0.9542	0.999985	0.968164	-0.0874478	DEK;FGFBP3;RBMX;PF4
Interbrain	4/300	0.913636	0.999825	0.9542	0.999985	0.969988	-0.0876126	LGALS1;NFIB;MIF;ACAT2
Lateral amygdalar nucleus	4/300	0.913636	0.999825	0.9542	0.999985	0.970797	-0.0876856	IDI1;ZFHX4;SLC38A2;MYL12B
Parasolitary nucleus	4/300	0.913636	0.999825	0.9542	0.999985	0.976088	-0.0881635	EEF1G;CCNB1;COX7A2;TMBIM6
r3 part of ventral lateral lemniscal nucleus	4/300	0.913636	0.999825	0.9542	0.999985	0.978487	-0.0883802	DUSP2;KLF6;COL4A1;NR2F2
r9 part of external cuneate nucleus	6/300	0.683078	0.999825	0.798392	0.999985	0.232111	-0.088468	EEF1G;CCNB1;PKM;COX7A2;TMBIM6;RPS21
Anterior amygdalar area	5/300	0.817173	0.999825	0.89371	0.999985	0.440214	-0.0888811	JUND;GPR98;S100A4;PLXDC1;ACAT2
mantle zone of Mam	5/300	0.817173	0.999825	0.89371	0.999985	0.442064	-0.0892546	RTN3;ID4;ATP5G3;SAT1;RHOB
r9 part of trigeminal transition zone	5/300	0.817173	0.999825	0.89371	0.999985	0.446699	-0.0901905	EEF1G;EDN1;EDNRB;RPS21;SULF2
r9 portion of ambiguous motor nucleus (postmigratory)	6/300	0.683078	0.999825	0.798392	0.999985	0.238491	-0.0908997	EEF1G;HSP90AA1;EDN1;EDNRB;RPL31;PF4
intermediate stratum of r4BL	5/300	0.817173	0.999825	0.89371	0.999985	0.450547	-0.0909674	IFITM3;FZD3;SLC1A3;HES1;MKI67
Lateral visual area	5/300	0.817173	0.999825	0.89371	0.999985	0.453663	-0.0915966	ITIH5;ZFHX3;FLT1;DNAJB4;ZFAND2A
layer 6 of RSC	5/300	0.817173	0.999825	0.89371	0.999985	0.453829	-0.0916301	ZFHX3;DNAJB4;ZFAND2A;TIMP3;TFPI
Entorhinal area, medial part, dorsal zone, layer 6	6/300	0.683078	0.999825	0.798392	0.999985	0.240943	-0.0918343	ZFHX3;DDC;JUND;SCG2;ZFHX4;ITM2A
Retrochiasmatic area	7/300	0.528614	0.999825	0.673154	0.999985	0.1443	-0.0919905	TPI1;POMP;ATP5A1;USMG5;KPNA2;YWHAG;ATP5L
medial amygdala, posterodorsal part	5/300	0.817173	0.999825	0.89371	0.999985	0.455701	-0.0920079	GADD45B;TSC22D3;FTH1;ZFHX4;SLC38A2
intermediate stratum of TPaA	5/300	0.817173	0.999825	0.89371	0.999985	0.459717	-0.0928189	CCDC88A;ENO1;KPNA2;ACAT2;ATP5L
Field CA3	7/357	0.826794	0.999825	0.906031	0.999985	0.48904	-0.0930153	DNAJB4;NTM;SPP1;TFPI;S100B;SCG2;MEST
lateral posterior nucleus	13/595	0.601907	0.999825	0.783802	0.999985	0.183424	-0.0931156	SYT4;FLT1;LSAMP;ACAT2;CTGF;SLC7A5;ALCAM;DNER;CFL1;SPP1;FXYD6;SCG2;MEST
Anterolateral visual area, layer 6b	5/300	0.817173	0.999825	0.89371	0.999985	0.463131	-0.0935082	ITIH5;ZFHX3;ZFAND2A;SPP1;MYL12B
thalamic tegmentum	6/300	0.683078	0.999825	0.798392	0.999985	0.245406	-0.0935353	RGS2;BTG1;SON;ID2;FOSB;SRSF7
Midbrain, motor related	5/300	0.817173	0.999825	0.89371	0.999985	0.463567	-0.0935961	JUND;SON;NFIA;TCF4;YBX1
mantle zone of DG	11/593	0.797372	0.999825	0.909061	0.999985	0.413539	-0.0936392	GAP43;PEG10;NTM;SPP1;PLP1;HES1;TFPI;S100B;MEST;CRYAB;ACAT2
juxtacommissural pretectal domain	4/300	0.913636	0.999825	0.9542	0.999985	1.03983	-0.0939205	UBL5;GADD45B;DNAJB4;FDFT1
layer 3 of RSC	4/300	0.913636	0.999825	0.9542	0.999985	1.04201	-0.0941175	ZFHX3;DNAJB4;TIMP3;TFPI
mantle zone of r4BL	4/300	0.913636	0.999825	0.9542	0.999985	1.04272	-0.0941821	FZD3;COL4A1;SLC1A3;HES1
superficial stratum of r3BL	4/300	0.913636	0.999825	0.9542	0.999985	1.04338	-0.0942411	DUSP2;KLF6;COL4A1;NR2F2
pretectum	4/300	0.913636	0.999825	0.9542	0.999985	1.04669	-0.0945409	UBL5;GADD45B;DNAJB4;FDFT1
ventral paracommissural tectal nucleus, m1 part	4/300	0.913636	0.999825	0.9542	0.999985	1.0483	-0.0946863	ASPM;RPL18A;HSPB1;YBX1
Primary somatosensory area, trunk, layer 6a	7/300	0.528614	0.999825	0.673154	0.999985	0.148724	-0.0948111	DDC;SPARC;PEG10;SMOC1;TIMP3;NR2F2;TFPI
Interanteromedial nucleus of the thalamus	4/300	0.913636	0.999825	0.9542	0.999985	1.0539	-0.0951916	EDN1;DNAJB4;CFL1;HSPB1
commissural pretectal domain	4/300	0.913636	0.999825	0.9542	0.999985	1.05633	-0.0954113	GADD45B;FABP5;DNAJB4;FDFT1
layer 5 of PrS	6/300	0.683078	0.999825	0.798392	0.999985	0.251368	-0.0958077	ZFAND2A;PEG10;SPP1;TFPI;AGRN;ZFHX4
mantle zone of r2Lim	5/300	0.817173	0.999825	0.89371	0.999985	0.478371	-0.0965851	MARCKSL1;FZD3;SLC1A3;FOS;MYL12B
putamen	6/300	0.683078	0.999825	0.798392	0.999985	0.254902	-0.0971547	SYT4;NGFRAP1;PCBP4;STMN2;LSAMP;MAGED2
p1Lim part of periaqueductal gray	4/300	0.913636	0.999825	0.9542	0.999985	1.07585	-0.0971743	DEK;FGFBP3;RBMX;PF4
septodiagonal transition area	5/300	0.817173	0.999825	0.89371	0.999985	0.483259	-0.0975721	SEPT7;POMP;RND3;RBMX;PLXDC1
sublayer 6b of PCx	7/300	0.528614	0.999825	0.673154	0.999985	0.153703	-0.0979852	ZFHX3;SPARC;RGS1;PEG10;SMOC1;TIMP3;TFPI
superficial stratum of isLim	6/300	0.683078	0.999825	0.798392	0.999985	0.257465	-0.0981315	EEF1B2;SLC7A5;RPL30;KIF5C;HES1;YBX1
basolateral amygdaloid nucleus, posterior part	4/300	0.913636	0.999825	0.9542	0.999985	1.0868	-0.0981637	PRDX1;DCX;DEK;ZFHX4
superior periolivary nucleus	7/300	0.528614	0.999825	0.673154	0.999985	0.154388	-0.0984219	KLF6;EDN1;SET;SYT1;TIMP2;SLC7A1;PF4
Superior olivary complex, lateral part	4/300	0.913636	0.999825	0.9542	0.999985	1.0937	-0.0987862	KLF6;EDN1;SULF1;PF4
septostriatal transition area (accumbens)	4/300	0.913636	0.999825	0.9542	0.999985	1.09579	-0.0989757	JUND;LSAMP;MIF;INA
Primary somatosensory area, barrel field, layer 6b	5/300	0.817173	0.999825	0.89371	0.999985	0.492462	-0.0994302	SYT4;SPARC;DPYSL3;MAGED2;TFPI
Medullary reticular nucleus, dorsal part	7/300	0.528614	0.999825	0.673154	0.999985	0.15724	-0.10024	EEF1B2;EEF1G;PKM;LRRN3;TMBIM6;RPS21;SULF2
Field CA3, stratum lacunosum-moleculare	8/491	0.874935	0.999825	0.944091	0.999985	0.752856	-0.100586	GAP43;DNAJB4;SMOC1;TIMP2;RPS2;TFPI;SCG2;MEST
r4 part of parvocellular medial vestibular nucleus	5/300	0.817173	0.999825	0.89371	0.999985	0.498782	-0.100706	MARCKSL1;JUND;TUBB2A;COX7A2;SMC4
Anterior hypothalamic nucleus, anterior part	5/300	0.817173	0.999825	0.89371	0.999985	0.499923	-0.100937	ENO1;KPNA2;FGFBP3;ACAT2;ATP5L
Retrohippocampal region	8/300	0.376966	0.838493	0.532035	0.999985	0.103469	-0.100944	ZFHX3;DDC;SPARC;TFPI;S100B;SCG2;ZFHX4;SAT1
paraseptal subpallium	4/300	0.913636	0.999825	0.9542	0.999985	1.11934	-0.101102	GNAS;LSAMP;RND3;INA
Nucleus of the solitary tract, medial part	4/300	0.913636	0.999825	0.9542	0.999985	1.1209	-0.101243	EEF1G;CCNB1;COX7A2;TMBIM6
mantle zone of CCx	8/300	0.376966	0.838493	0.532035	0.999985	0.104203	-0.10166	ITIH5;SPON2;SPARC;RGS1;PEG10;ID4;DBI;RPS13
m2 alar plate	5/300	0.817173	0.999825	0.89371	0.999985	0.503723	-0.101704	FABP5;RPL18A;NR2F1;HES1;YBX1
intermediate stratum of r2Lim	7/300	0.528614	0.999825	0.673154	0.999985	0.159639	-0.101769	MARCKSL1;FZD3;ID2;CXCR4;SLC1A3;FOS;MKI67
r3 part of basointermediate reticular formation	4/300	0.913636	0.999825	0.9542	0.999985	1.13145	-0.102196	IFITM3;FZD3;NR2F2;HES5
Induseum griseum	8/489	0.872197	0.999825	0.94253	0.999985	0.748428	-0.10234	SPON2;TUBA1A;PTTG1;GPR98;RPL35A;SOX11;RPS13;RPS24
dorsal part of PcP	4/300	0.913636	0.999825	0.9542	0.999985	1.13317	-0.102352	CDK1;NR2F2;RND3;CTGF
submedius thalamic nucleus	4/300	0.913636	0.999825	0.9542	0.999985	1.13426	-0.102451	GPR98;CFL1;DBI;SRP14
lateral terminal nucleus of the accessory optic tract, lateral part	7/300	0.528614	0.999825	0.673154	0.999985	0.161032	-0.102658	SLC7A5;SYT4;FABP5;DNAJB4;SLIT2;RPS12;FDFT1
periventricular stratum of SeStr	4/300	0.913636	0.999825	0.9542	0.999985	1.13657	-0.102659	ITIH5;DNAJA1;GPR98;MIF
Bed nuclei of the stria terminalis, posterior division, strial extension	5/300	0.817173	0.999825	0.89371	0.999985	0.508905	-0.10275	DNAJA1;IDI1;PSMB1;POMP;GNAS
mantle zone of Hb	6/300	0.683078	0.999825	0.798392	0.999985	0.269614	-0.102762	NR4A1;HES6;COL4A2;NTM;NCAM1;RPS13
mantle zone of PSPa	4/300	0.913636	0.999825	0.9542	0.999985	1.14209	-0.103158	CFL1;KPNA2;RBMX;ACAT2
intermediate stratum of p1Lim	5/300	0.817173	0.999825	0.89371	0.999985	0.511321	-0.103238	SLC7A5;RPL30;JUND;RPL35;RPS13
intermediate stratum of r1Lim	6/300	0.683078	0.999825	0.798392	0.999985	0.271825	-0.103605	KLF6;GPR98;ALDH1A1;CXCR4;SLC1A3;HES1
subpallial amygdala	7/300	0.528614	0.999825	0.673154	0.999985	0.163644	-0.104323	GADD45B;ZFAND2A;ATRX;S100A4;AGRN;SIPA1L2;SLC38A2
anterior paraventricular nucleus of thalamus	5/300	0.817173	0.999825	0.89371	0.999985	0.518104	-0.104607	NR4A2;HES6;COL4A2;DNAJB4;RPS13
liminal alar domain of m2	5/300	0.817173	0.999825	0.89371	0.999985	0.518606	-0.104709	BTG1;SON;NFIA;RPL18A;HES1
mantle zone of SeDg	6/300	0.683078	0.999825	0.798392	0.999985	0.275682	-0.105075	JUND;SEPT7;POMP;RND3;RBMX;PLXDC1
intermediate stratum of r3BI	4/300	0.913636	0.999825	0.9542	0.999985	1.17363	-0.106006	IFITM3;FZD3;NR2F2;HES5
r4 part of reticulotegmental nucleus, shell portion	5/300	0.817173	0.999825	0.89371	0.999985	0.525086	-0.106017	NCAN;FABP7;ID4;A2M;NTN1
diagonal part of septum	4/300	0.913636	0.999825	0.9542	0.999985	1.17629	-0.106247	KIF5B;POMP;NR2F1;RBMX
Primary somatosensory area, upper limb, layer 6b	8/300	0.376966	0.838493	0.532035	0.999985	0.109217	-0.106552	SPARC;ANXA2;RGS1;PEG10;TIMP3;MAGED2;TFPI;ZFHX4
dorsal part of m1A	4/300	0.913636	0.999825	0.9542	0.999985	1.18067	-0.106642	SON;FABP5;RPL18A;HSPB1
intermediate stratum of r5Tr	4/300	0.913636	0.999825	0.9542	0.999985	1.18116	-0.106686	JUND;SLC1A3;FOS;CYR61
superficial stratum of m1AL	5/300	0.817173	0.999825	0.89371	0.999985	0.528668	-0.10674	SLC7A5;RPL30;KIF5C;DNAJB4;RPL35
dorsal part of CoP	4/300	0.913636	0.999825	0.9542	0.999985	1.18255	-0.106812	CBX3;DNAJB4;RND3;FDFT1
r2 part of basointermediate reticular formation	5/300	0.817173	0.999825	0.89371	0.999985	0.531538	-0.10732	IFITM3;FZD3;SLC1A3;NR2F2;HES5
Anterior cingulate area, dorsal part, layer 6b	5/300	0.817173	0.999825	0.89371	0.999985	0.532047	-0.107423	ITIH5;SPON2;SPARC;TFPI;ZFHX4
r8 part of ventral parvicellular reticular formation	8/300	0.376966	0.838493	0.532035	0.999985	0.110271	-0.107581	IFITM3;EEF1G;PKM;RPL11;NR2F1;NUCKS1;SRSF7;SULF2
mantle zone of r5Lim	9/300	0.247432	0.634119	0.392826	0.999985	0.0773778	-0.108067	FZD3;EDNRB;SYT1;TTYH1;PLK2;SLC1A3;FOS;PF4;ZFP36L1
Intergeniculate leaflet of the lateral geniculate complex	4/300	0.913636	0.999825	0.9542	0.999985	1.20027	-0.108412	SYT4;NGFRAP1;ZFAND2A;PCDH18
Presubiculum	9/442	0.681081	0.999825	0.819288	0.999985	0.282375	-0.108453	ZFHX3;DNAJB4;ZFAND2A;PEG10;TFPI;AGRN;S100B;SCG2;ZFHX4
periventricular stratum of r5Tr	4/300	0.913636	0.999825	0.9542	0.999985	1.20121	-0.108497	BTG2;NCAN;SCN3A;SMC4
Striatum-like amygdalar nuclei	5/300	0.817173	0.999825	0.89371	0.999985	0.538072	-0.108639	ASPM;ZFAND2A;ATRX;S100A4;RHOA
ventrolateral part of alar p1	5/300	0.817173	0.999825	0.89371	0.999985	0.542	-0.109432	JUND;SON;RPL18A;CCL4;RPS13
mantle zone of LAP	5/300	0.817173	0.999825	0.89371	0.999985	0.542732	-0.10958	PRDX1;TSC22D3;DEK;ZFHX4;SLC38A2
basomedial amygdaloid nucleus, posterior part	5/300	0.817173	0.999825	0.89371	0.999985	0.54319	-0.109672	SEPT7;PRDX1;TSC22D3;CRYAB;SLC38A2
intermediate stratum of SePal	4/300	0.913636	0.999825	0.9542	0.999985	1.22969	-0.111069	SEPT7;POMP;GNAS;LSAMP
magnocellular diagonal band nucleus	4/300	0.913636	0.999825	0.9542	0.999985	1.24216	-0.112196	ASPM;RPL30;GPR98;CXCR4
medial subhabenular nucleus	5/300	0.817173	0.999825	0.89371	0.999985	0.558147	-0.112692	NR4A1;HES6;COL4A2;DNAJB4;RPS13
Basolateral amygdalar nucleus, anterior part	4/300	0.913636	0.999825	0.9542	0.999985	1.24882	-0.112798	PRDX1;TSC22D3;DCX;DEK
superficial stratum of r7Lim	7/300	0.528614	0.999825	0.673154	0.999985	0.177342	-0.113055	EEF1G;EDNRB;NR2F1;SLC1A3;NR2F2;SMC4;PF4
Lateral visual area, layer 6a	5/300	0.817173	0.999825	0.89371	0.999985	0.561402	-0.11335	ITIH5;ZFHX3;RPL12;ZFAND2A;SERPINH1
alar plate of p1	4/300	0.913636	0.999825	0.9542	0.999985	1.25648	-0.11349	UBL5;GADD45B;DNAJB4;FDFT1
liminal part of r4 alar plate	5/300	0.817173	0.999825	0.89371	0.999985	0.564514	-0.113978	FZD3;SYT1;ID3;HES1;FOS
Superior olivary complex	8/300	0.376966	0.838493	0.532035	0.999985	0.116874	-0.114022	GPM6A;LDHA;DDX5;SET;SYT1;MORF4L2;TIMP2;CRMP1
Fundus of striatum	4/300	0.913636	0.999825	0.9542	0.999985	1.26471	-0.114232	SYT4;ZFAND2A;GPR98;S100A4
[truncated: 76,556 more chars]
